# Human skeletal muscle possesses an epigenetic memory of high intensity interval training

**DOI:** 10.1101/2024.05.30.596458

**Authors:** AM Pilotto, DC Turner, E Crea, R Mazzolari, L Brocca, MA Pellegrino, D Miotti, R Bottinelli, AP Sharples, S Porcelli

## Abstract

**INTRODUCTION:** Human skeletal muscle displays an epigenetic memory of resistance exercise induced by hypertrophy. It is unknown, however, whether high-intensity interval training (HIIT) also evokes an epigenetic muscle memory. This study employed repeated training intervention interspersed with a detraining period to assess epigenetic memory of HIIT.

**METHODS:** Twenty healthy subjects (25±5yrs) completed two HIIT interventions (training and retraining) lasting 2 months, separated by 3 months of detraining. Measurements at baseline, after training, detraining and retraining included maximal oxygen consumption (V̇O_2max_). Vastus lateralis biopsies were taken for genome-wide DNA methylation and targeted gene expression analyses. RESULTS: V̇O_2max_ improved during training and retraining (p<0.001) without differences between interventions (p>0.58). Thousands of differentially methylated positions (DMPs) predominantly demonstrated a hypomethylated state after training, retained even after 3-months exercise cessation and into retraining. Five genes; ADAM19, INPP5a, MTHFD1L, CAPN2, SLC16A3 possessed differentially methylated regions (DMRs) with retained hypomethylated memory profiles and increased gene expression. The retained hypomethylation during detraining was associated with an enhancement in expression of the same genes even after 3 months of detraining. SLC16A3, INPP5a, CAPN2 are involved in lactate transport and calcium signaling.

**CONCLUSIONS:** Despite similar physiological adaptations between training and retraining, memory profiles were found at epigenetic and gene expression level, characterized by retained hypomethylation and increased gene expression after training into long-term detraining and retraining. These genes were associated with calcium signaling and lactate transport. Whilst significant memory was not observed in physiological parameters, our novel findings indicate that human skeletal muscle possesses an epigenetic memory of HIIT.

## Supplementary material for "Human skeletal muscle possesses an epigenetic memory of high intensity interval training": Suppl. File S1 (part 1 of 3)

### Sheet: ANOVA_Condition
Column #	Probeset ID	Gene Symbol	CHR	GencodeCompV12_Accession	GencodeCompV12_Group	GencodeCompV12_NAME	Phantom4_Enhancers	Phantom5_Enhancers	Regulatory_Feature_Group	Regulatory_Feature_Name	Relation_to_UCSC_CpG_Island	UCSC_CpG_Islands_Name	UCSC_RefGene_Accession	UCSC_RefGene_Group	UCSC_RefGene_Name	p-value(Condition)	F(Condition)	SS(Condition)	SS(Error)	F(Error)
154869	cg04487659	SH3D20	17	ENST00000528273.1;ENST00000531735.1;ENST00000527678.1;ENST00000290470.3	5'UTR;TSS1500;TSS1500;TSS1500	ARHGAP27;ARHGAP27;ARHGAP27;ARHGAP27					S_Shore	chr17:43506828-43510380	NM_174919	TSS1500	SH3D20	1.30522e-06	28.0727	0.316006	0.0600357	1
299684	cg01673185	NAIF1	9	ENST00000373078.4;ENST00000470245.1	3'UTR;3'UTR	NAIF1;NAIF1							NM_197956	3'UTR	NAIF1	2.08923e-06	26.1449	0.761711	0.155382	1
48214	cg24405700	B4GALNT3	12	ENST00000266383.5;ENST00000535680.1;ENST00000544638.1	ExonBnd;5'UTR;5'UTR	B4GALNT3;B4GALNT3;B4GALNT3			Unclassified	12:655478-656706			NM_173593	Body	B4GALNT3	4.55007e-06	23.1935	1.0093	0.232089	1
648005	cg16709281		16	ENST00000572017.1	3'UTR	RP11-876N24.2										6.81406e-06	21.7713	0.295676	0.0724318	1
457295	cg17544668	LOC643339	12	ENST00000551928.1;ENST00000550324.1;ENST00000549930.1	5'UTR;3'UTR;3'UTR	RP11-202G11.2;RP11-511B23.2;RP11-511B23.2							NR_040096	Body	LOC643339	7.68361e-06	21.362	3.16499	0.790185	1
754753	cg09523808	SYNE2	14	ENST00000557024.1;ENST00000553289.1;ENST00000358025.3;ENST00000556275.1	5'UTR;TSS200;ExonBnd;3'UTR	SYNE2;SYNE2;SYNE2;ESR2							NM_015180;NM_182914;NM_015180;NM_182914;NR_106755	ExonBnd;ExonBnd;Body;Body;Body	SYNE2;SYNE2;SYNE2;SYNE2;MIR548AZ	1.21681e-05	19.8506	0.334011	0.0897398	1
280145	cg14181956	ITPK1	14	ENST00000553639.1;ENST00000556185.1;ENST00000555495.1	TSS1500;1stExon;5'UTR	ITPK1-AS1;ITPK1;ITPK1			Unclassified	14:93532370-93532682			NM_001142593;NM_014216;NM_001142594;NR_002808	Body;Body;Body;TSS1500	ITPK1;ITPK1;ITPK1;NCRNA00203	1.34119e-05	19.5416	2.87227	0.783904	1
777699	cg02677944	FAM129A	1	ENST00000487074.1;ENST00000461167.1	3'UTR;3'UTR	FAM129A;FAM129A		chr1:184836042-184836042	Unclassified	1:184836105-184836539			NM_052966	Body	FAM129A	2.54534e-05	17.5981	9.78256	2.96472	1
45643	cg24427944	ZW10	11	ENST00000535142.1;ENST00000538209.1;ENST00000200135.3;ENST00000545514.1	TSS200;TSS200;TSS200;3'UTR	ZW10;ZW10;ZW10;RP11-661I21.2			Promoter_Associated	11:113643801-113645256	Island	chr11:113644299-113644657	NM_004724	TSS200	ZW10	2.55309e-05	17.5893	0.284881	0.0863802	1
397145	cg03688134	PLXNC1	12	ENST00000546733.1;ENST00000551029.1;ENST00000550759.1	5'UTR;3'UTR;3'UTR	PLXNC1;RP11-74K11.2;RP11-74K11.2		chr12:94565882-94565882					NM_005761	Body	PLXNC1	2.67376e-05	17.4551	0.807101	0.246606	1
40168	cg03892838	LRRFIP1	2	ENST00000498053.1;ENST00000289175.6;ENST00000391999.4;ENST00000244815.5;ENST00000420665	5'UTR;TSS1500;TSS1500;TSS1500;TSS1500;TSS1500;TSS1500;5'UTR	LRRFIP1;LRRFIP1;LRRFIP1;LRRFIP1;LRRFIP1;LRRFIP1;LRRFIP1;LRRFIP1					N_Shore	chr2:238599857-238601430	NM_001137553;NM_001137552;NM_004735;NM_001137551;NM_001137550	TSS1500;TSS1500;TSS1500;TSS1500;Body	LRRFIP1;LRRFIP1;LRRFIP1;LRRFIP1;LRRFIP1	2.72651e-05	17.3986	3.73865	1.14604	1
126039	cg03326689	MYO5C	15	ENST00000261839.7;ENST00000560809.1;ENST00000559459.1;ENST00000541028.1;ENST00000443683	TSS200;TSS1500;TSS1500;TSS1500;TSS1500;TSS1500	MYO5C;MYO5C;MYO5C;MYO5C;MYO5C;MYO5C					Island	chr15:52587353-52588172	NM_018728	TSS1500	MYO5C	2.82921e-05	17.292	0.8845	0.272804	1
639662	cg05132293	SMIM14	4	ENST00000507613.1;ENST00000511809.1;ENST00000505729.1;ENST00000295958.4;ENST00000510628	5'UTR;5'UTR;5'UTR;5'UTR;3'UTR	C4orf34;C4orf34;C4orf34;C4orf34;C4orf34			Unclassified_Cell_type_specific	4:39627913-39628210			NM_174921	5'UTR	SMIM14	2.93803e-05	17.1838	1.04495	0.324321	1
287029	cg16580586	LFNG	7	ENST00000493850.1	TSS1500	LFNG		chr7:2561604-2561604	Promoter_Associated_Cell_type_specific	7:2561559-2562983	N_Shore	chr7:2563610-2564056	NM_002304;NM_001040167;NM_001040168;NM_001166355	Body;Body;Body;Body	LFNG;LFNG;LFNG;LFNG	3.13891e-05	16.9952	0.297577	0.0933837	1
119472	cg22549984	DIP2C	10	ENST00000381503.2	TSS1500	DIP2C					Island	chr10:395170-395404	NM_014974	Body	DIP2C	3.23034e-05	16.9139	0.850722	0.268252	1
546460	cg17393572	HK3	5	ENST00000292432.5	TSS200	HK3							NM_002115	TSS200	HK3	3.31975e-05	16.8368	0.402434	0.127478	1
711271	cg10863203		2													3.58562e-05	16.6206	4.73468	1.5193	1
677015	cg06633594		1													4.05883e-05	16.2771	0.621822	0.203745	1
628978	cg26833652	MYBPC1	12	ENST00000550501.1	5'UTR	MYBPC1					Island	chr12:102036253-102036461	NM_206819;NM_206821;NM_206820;NM_002465	Body;Body;Body;Body	MYBPC1;MYBPC1;MYBPC1;MYBPC1	4.20941e-05	16.1771	0.658723	0.21717	1
240166	cg03376032		3						Unclassified_Cell_type_specific	3:101800580-101800636						4.22757e-05	16.1654	1.81677	0.599395	1
281636	cg02732152	DOCK2	5	ENST00000540750.1;ENST00000520836.1;ENST00000520181.1;ENST00000523351.1	5'UTR;5'UTR;5'UTR;5'UTR	DOCK2;DOCK2;DOCK2;DOCK2							NM_004946	Body	DOCK2	4.40522e-05	16.053	0.793506	0.263628	1
122783	cg22307732	LFNG	7	ENST00000222725.5;ENST00000359574.3	TSS200;TSS200	LFNG;LFNG	high-CpG:2525922-2525964		Promoter_Associated	7:2558408-2560312	Island	chr7:2558371-2559967	NM_001166355;NM_002304;NM_001040168;NM_001040167	Body;Body;TSS200;TSS200	LFNG;LFNG;LFNG;LFNG	4.41766e-05	16.0454	0.134923	0.0448473	1
673865	cg25988256		12						Unclassified_Cell_type_specific	12:92754307-92754636						4.58592e-05	15.9439	1.22561	0.409975	1
175022	cg09510202	PHACTR1	6	ENST00000482982.1;ENST00000379345.2	5'UTR;5'UTR	PHACTR1;PHACTR1					N_Shore	chr6:13014973-13015203	NM_030948	Body	PHACTR1	5.1488e-05	15.6326	2.85194	0.972988	1
597410	cg15843318	USH2A	1										NM_007123;NM_206933	Body;Body	USH2A;USH2A	5.28892e-05	15.561	1.39521	0.47819	1
704900	cg02509894	TNFSF8	9	ENST00000223795.2	TSS1500	TNFSF8							NM_001252290;NM_001244	TSS1500;TSS1500	TNFSF8;TNFSF8	5.32145e-05	15.5447	1.21314	0.416224	1
735732	cg02819992		7	ENST00000416593.1	TSS1500	AC004012.1			Unclassified_Cell_type_specific	7:95099869-95100138						5.82827e-05	15.3042	1.18953	0.414537	1
768775	cg26822318	FER1L6	8	ENST00000522917.1	5'UTR	FER1L6							NM_001039112	5'UTR	FER1L6	6.54105e-05	15.0031	1.15615	0.410991	1
499891	cg07483683	BEND3	6	ENST00000429433.2;ENST00000369042.1	5'UTR;5'UTR	BEND3;BEND3					N_Shelf	chr6:107435454-107437310	NM_001080450	5'UTR	BEND3	6.55513e-05	14.9975	4.57534	1.62706	1
248958	cg19317830	VGLL4	3	ENST00000480288.1;ENST00000426568.1;ENST00000417466.1	TSS1500;3'UTR;3'UTR	VGLL4;VGLL4;VGLL4			Unclassified_Cell_type_specific	3:11675583-11675828			NM_001128219;NM_001284390;NM_014667	Body;Body;Body	VGLL4;VGLL4;VGLL4	6.60964e-05	14.9761	0.43866	0.156217	1
468345	cg14177960	NVL	1	ENST00000489194.1;ENST00000496393.1;ENST00000361463.3	3'UTR;3'UTR;3'UTR	NVL;NVL;NVL			Unclassified	1:224432721-224433287			NM_001243146;NM_206840;NM_002533;NM_001243147	Body;Body;Body;Body	NVL;NVL;NVL;NVL	6.76297e-05	14.9168	0.366717	0.131116	1
551415	cg18503195		3						Promoter_Associated	3:151911236-151911637						6.85076e-05	14.8835	0.927473	0.332349	1
725465	cg03196974	BCR	22	ENST00000479188.1;ENST00000463770.1;ENST00000487679.1	5'UTR;5'UTR;5'UTR	BCR;BCR;BCR			Unclassified_Cell_type_specific	22:23583126-23583480			NM_004327;NM_021574	Body;Body	BCR;BCR	6.89744e-05	14.866	2.20379	0.790632	1
496824	cg08848148		12	ENST00000537714.1	5'UTR	RP11-1038A11.3										7.0148e-05	14.8227	1.16518	0.419244	1
501744	cg08101771		2								N_Shelf	chr2:223183013-223185468				7.04774e-05	14.8106	2.01697	0.726315	1
687122	cg09722979		12	ENST00000544329.1;ENST00000418254.2;ENST00000222396.5	TSS200;TSS200;TSS200	RP11-551L14.4;RP11-551L14.4;RP11-551L14.4										7.06816e-05	14.8032	2.26	0.814239	1
6204	cg17514766	GMFG	19	ENST00000253054.7	TSS1500	GMFG			Promoter_Associated	19:39825878-39827008			NM_004877	TSS1500	GMFG	7.23275e-05	14.7442	1.08658	0.393042	1
23230	cg18190798	NBEAL2	3	ENST00000296147.3;ENST00000383740.2	TSS200;5'UTR	NBEAL2;NBEAL2			Promoter_Associated	3:47028847-47029969			NM_015175	Body	NBEAL2	7.76373e-05	14.5637	0.707431	0.259067	1
367236	cg19410046	CHN2	7	ENST00000474070.1	3'UTR	CHN2							NM_004067	Body	CHN2	7.93741e-05	14.5076	0.242163	0.0890245	1
554491	cg04765078	MIR650	22	ENST00000385101.1;ENST00000390317.2	TSS1500;TSS200	MIR650;IGLV2-8			Unclassified_Cell_type_specific	22:23165061-23165253			NR_030755	TSS1500	MIR650	8.10683e-05	14.4543	0.309098	0.114051	1
222912	cg06818415	PHF1	6	ENST00000427004.1;ENST00000487667.1;ENST00000428274.1;ENST00000459809.1;ENST00000374516	5'UTR;5'UTR;5'UTR;5'UTR;5'UTR;5'UTR;TSS1500	PHF1;PHF1;PHF1;PHF1;PHF1;PHF1;PHF1			Promoter_Associated	6:33377646-33379536	S_Shore	chr6:33377929-33379167	NM_024165;NM_002636;NR_027692	5'UTR;5'UTR;Body	PHF1;PHF1;PHF1	8.55297e-05	14.3196	1.60693	0.598502	1
572621	cg14692615	SLC9A4	2										NM_001011552	Body	SLC9A4	8.72269e-05	14.2704	0.855138	0.319595	1
382773	cg07444408	SCOC	4	ENST00000394205.3;ENST00000512692.1	5'UTR;3'UTR	SCOC;RP11-425I13.3		chr4:141218386-141218386					NM_032547	5'UTR	SCOC	9.21187e-05	14.1344	1.00236	0.37822	1
169164	cg07529453	ADAM19	5	ENST00000430702.2	5'UTR	ADAM19							NM_033274	Body	ADAM19	9.23482e-05	14.1282	1.49073	0.562745	1
705087	cg05901971	SYNE1	6	ENST00000409694.2;ENST00000367256.5	3'UTR;3'UTR	SYNE1;SYNE1			Unclassified_Cell_type_specific	6:152630773-152631294			NM_182961;NM_033071	Body;Body	SYNE1;SYNE1	9.50837e-05	14.0559	4.44547	1.68678	1
294541	cg24948887		18													9.54487e-05	14.0464	1.32706	0.503878	1
538542	cg18109186	PLXNA1	3								N_Shore	chr3:126732968-126733420	NM_032242	Body	PLXNA1	9.69997e-05	14.0066	0.396828	0.151102	1
536024	cg15554438	SLC36A4	11	ENST00000529184.1;ENST00000527743.1;ENST00000326402.4;ENST00000524875.1	TSS1500;TSS200;TSS200;TSS200	SLC36A4;SLC36A4;SLC36A4;SLC36A4			Promoter_Associated	11:92930057-92931903	Island	chr11:92930760-92931391	NM_152313	TSS200	SLC36A4	9.81616e-05	13.9772	0.393872	0.150291	1
223332	cg00506306	COBL	7										NM_015198;NM_001287436;NM_001287438	Body;Body;Body	COBL;COBL;COBL	0.000100158	13.9277	2.34261	0.89706	1
477821	cg20399011	MGAT1	5	ENST00000505682.1;ENST00000504671.1;ENST00000507384.1;ENST00000452920.2;ENST00000307826	TSS1500;TSS1500;TSS1500;TSS1500;TSS1500;TSS1500;TSS1500;TSS1500;TSS1500;5'UTR;5'UTR;5'U	MGAT1;MGAT1;MGAT1;MGAT1;MGAT1;MGAT1;MGAT1;MGAT1;MGAT1;MGAT1;MGAT1;MGAT1;MGAT1;MGAT1;MGA			Promoter_Associated	5:180230758-180231301	S_Shore	chr5:180229375-180230147	NM_001114620;NM_001114618;NM_002406;NM_001114617;NM_001114619	TSS1500;5'UTR;TSS1500;5'UTR;TSS1500	MGAT1;MGAT1;MGAT1;MGAT1;MGAT1	0.000101565	13.8934	2.22726	0.854991	1
728218	cg19647511		3					chr3:57964155-57964155								0.000104966	13.8127	0.40069	0.154713	1
682896	cg23271885	PTPRK	6	ENST00000524481.1;ENST00000524534.1;ENST00000495748.1;ENST00000392449.4;ENST00000532751	3'UTR;3'UTR;3'UTR;3'UTR;3'UTR;5'UTR	PTPRK;PTPRK;PTPRK;PTPRK;PTPRK;RP11-73O6.4							NM_001135648;NM_002844;NM_001291984;NM_001291981;NM_001291983;NM_001291982	Body;Body;Body;Body;Body;Body	PTPRK;PTPRK;PTPRK;PTPRK;PTPRK;PTPRK	0.000106075	13.7871	2.45298	0.948899	1
487552	cg15184824		2					chr2:49534130-49534130								0.000106396	13.7797	0.889957	0.344451	1
279712	cg16071998	SMAD1-AS2	4	ENST00000508936.1;ENST00000514778.1;ENST00000507594.1;ENST00000514831.1;ENST00000302085	TSS1500;5'UTR;5'UTR;5'UTR;5'UTR;5'UTR;5'UTR;5'UTR;5'UTR;5'UTR;5'UTR;5'UTR;5'UTR	RP11-301H24.3;SMAD1;SMAD1;SMAD1;SMAD1;SMAD1;SMAD1;SMAD1;SMAD1;SMAD1;SMAD1;SMAD1;SMAD1							NR_108077;NM_005900;NM_001003688	TSS1500;5'UTR;5'UTR	SMAD1-AS2;SMAD1;SMAD1	0.000107334	13.7583	1.34032	0.519569	1
708844	cg18615437	ITPRIP	10	ENST00000278071.2;ENST00000337478.1	TSS1500;5'UTR	ITPRIP;ITPRIP					N_Shelf	chr10:106097595-106098556	NM_033397;NM_001272013	TSS1500;5'UTR	ITPRIP;ITPRIP	0.000107611	13.752	1.57638	0.611355	1
539486	cg21821935	GAREM	18										NM_001242409;NM_022751	Body;Body	GAREM;GAREM	0.000108914	13.7227	1.10678	0.43015	1
31370	cg14475554	LAMB3	1								Island	chr1:209799149-209799354	NM_001017402;NM_001127641;NM_000228	Body;Body;Body	LAMB3;LAMB3;LAMB3	0.00010947	13.7104	0.708784	0.275717	1
56536	cg10274029		16						Promoter_Associated	16:85980941-85982051	N_Shore	chr16:85981652-85981965				0.000112453	13.6451	1.8384	0.71856	1
429353	cg04050941	DLGAP2	8	ENST00000421627.2	5'UTR	DLGAP2							NM_004745	5'UTR	DLGAP2	0.000113438	13.624	1.34785	0.527637	1
727503	cg03137972	LOC100506023	1					chr1:173379915-173379915	Unclassified_Cell_type_specific	1:173380018-173380400			NR_037845	Body	LOC100506023	0.00011389	13.6144	1.72763	0.676788	1
476702	cg03730027	FLT4	5	ENST00000507059.1;ENST00000514810.1	3'UTR;3'UTR	FLT4;FLT4					N_Shore	chr5:180042430-180042965	NM_002020;NM_182925	Body;Body	FLT4;FLT4	0.000114269	13.6063	0.687416	0.26945	1
300391	cg01258940		1													0.000114357	13.6045	0.611824	0.239852	1
708207	cg27042521	ITGA7	12	ENST00000557488.1	TSS200	ITGA7							NM_001144996;NM_002206;NM_001144997	Body;Body;Body	ITGA7;ITGA7;ITGA7	0.000114925	13.5925	0.755573	0.296467	1
310547	cg17751774	LIMK2	22	ENST00000462625.1;ENST00000406516.1	5'UTR;5'UTR	LIMK2;LIMK2			Promoter_Associated_Cell_type_specific	22:31625539-31625957			NM_005569	Body	LIMK2	0.000117923	13.5303	0.37311	0.147071	1
113922	cg24619378	PCDHGA4	5						Unclassified	5:140871323-140872308	Island	chr5:140871064-140872335	NM_018917;NM_002588;NM_003735;NM_032092;NM_018914;NM_018921;NM_018912;NM_018922;NM_0324	Body;Body;Body;Body;Body;Body;Body;Body;1stExon;Body;Body;Body;Body;Body;Body;Body;Body	PCDHGA4;PCDHGC3;PCDHGA12;PCDHGA11;PCDHGA11;PCDHGA9;PCDHGA1;PCDHGB1;PCDHGC5;PCDHGB6;PCDH	0.000120839	13.4716	4.66222	1.84574	1
156215	cg17338146		2													0.000122903	13.431	1.14492	0.454637	1
536959	cg25341032	ADD3	10	ENST00000468251.1;ENST00000360162.3	5'UTR;5'UTR	ADD3;ADD3					N_Shore	chr10:111767087-111768355	NM_019903	5'UTR	ADD3	0.000123698	13.4155	2.21123	0.879072	1
515965	cg20596647	FYN	6	ENST00000523570.1;ENST00000487824.2;ENST00000518630.1;ENST00000520518.1;ENST00000368682	5'UTR;5'UTR;5'UTR;5'UTR;5'UTR;5'UTR;5'UTR;5'UTR;5'UTR;5'UTR;5'UTR	FYN;FYN;FYN;FYN;FYN;FYN;FYN;FYN;FYN;FYN;FYN			Promoter_Associated_Cell_type_specific	6:112163389-112163600			NM_002037	5'UTR	FYN	0.000124156	13.4067	1.96384	0.781239	1
157198	cg18083402	VPS13B	8	ENST00000395996.1	3'UTR	VPS13B							NM_152564;NM_017890	Body;Body	VPS13B;VPS13B	0.000126184	13.368	1.7317	0.690888	1
519717	cg03617187		2													0.000128194	13.3303	0.832639	0.333133	1
496415	cg10829451	FLJ22447	14	ENST00000229465.6;ENST00000556569.1;ENST00000553288.1;ENST00000508827.1	TSS1500;TSS1500;3'UTR;3'UTR	RP11-47I22.3;RP11-47I22.3;RP11-47I22.2;RP11-47I22.2			Unclassified_Cell_type_specific	14:62036505-62036978			NR_039985;NR_110417;NR_110416	TSS1500;Body;Body	FLJ22447;LOC101927780;LOC101927780	0.000133865	13.2273	2.62347	1.0578	1
724312	cg03607973		16					chr16:81471494-81471494								0.000134381	13.2182	1.38924	0.560535	1
215664	cg05015884		14						Unclassified_Cell_type_specific	14:20908977-20909445						0.00013731	13.1672	0.521597	0.211272	1
655439	cg00173760		16	ENST00000576036.1	5'UTR	LITAF										0.000138558	13.1458	2.78303	1.12909	1
478385	cg08008810		9	ENST00000427109.1	TSS1500	RP11-65J3.1			Unclassified	9:132093526-132094526						0.00013902	13.1379	0.601295	0.244095	1
652226	cg14434109	BRD3	9	ENST00000433041.1;ENST00000540795.1;ENST00000371842.2;ENST00000357885.2;ENST00000303407	TSS1500;5'UTR;5'UTR;5'UTR;5'UTR;5'UTR;5'UTR	BRD3;BRD3;BRD3;BRD3;BRD3;BRD3;RP11-374P20.4					S_Shore	chr9:136918498-136918708	NM_007371	5'UTR	BRD3	0.000140604	13.1112	0.989473	0.402494	1
417722	cg19771482	BNIP2	15	ENST00000560458.1;ENST00000417312.1;ENST00000477543.1;ENST00000560199.1;ENST00000415213	3'UTR;3'UTR;3'UTR;5'UTR;1stExon	BNIP2;BNIP2;BNIP2;RP11-361D15.2;BNIP2					N_Shore	chr15:59981234-59981795	NM_004330	Body	BNIP2	0.000146021	13.0223	0.494171	0.202389	1
645653	cg13071069	IQSEC1	3	ENST00000473088.1;ENST00000474467.1	3'UTR;3'UTR	IQSEC1;IQSEC1			Promoter_Associated_Cell_type_specific	3:13005893-13006070	N_Shelf	chr3:13008648-13009210	NM_001134382;NM_014869	Body;Body	IQSEC1;IQSEC1	0.000147092	13.0052	0.517825	0.212356	1
689903	cg09067506		11	ENST00000544781.1;ENST00000544008.1	TSS1500;5'UTR	MYEOV;MYEOV										0.000150479	12.9519	0.642626	0.26462	1
671248	cg08233811	FLJ22536	6								S_Shore	chr6:21665715-21666031	NR_015410	Body	FLJ22536	0.000151766	12.9321	0.744288	0.306953	1
328934	cg02326386	MOBKL2A	19	ENST00000357066.2	5'UTR	MOB3A	low-CpG:2036238-2036509		Promoter_Associated	19:2085140-2085706			NM_130807	5'UTR	MOBKL2A	0.000151989	12.9286	0.976769	0.402938	1
691865	cg11260715		7	ENST00000435127.1;ENST00000439708.1	TSS200;5'UTR	AC002480.3;STEAP1B										0.000152451	12.9215	0.358924	0.148145	1
449452	cg19074748		11					chr11:76348592-76348592	Unclassified_Cell_type_specific	11:76348551-76348940						0.000154595	12.889	0.202974	0.0839886	1
175305	cg20712980	NRF1	7	ENST00000539636.1	5'UTR	NRF1							NM_005011;NM_001040110	Body;Body	NRF1;NRF1	0.000157904	12.8397	1.08388	0.45022	1
738527	cg15137491		15	ENST00000560890.1;ENST00000559744.1	TSS1500;TSS1500	APH1B;APH1B			Unclassified_Cell_type_specific	15:63566677-63566881	N_Shelf	chr15:63569296-63570100				0.000159219	12.8205	1.17127	0.487252	1
579486	cg13052024		8													0.000159811	12.8119	1.29533	0.539221	1
53128	cg17399362	EPHX3	19	ENST00000435261.1;ENST00000221730.2	5'UTR;TSS200	EPHX3;EPHX3			Unclassified_Cell_type_specific	19:15341951-15343455	N_Shore	chr19:15344091-15344419	NM_001142886;NM_024794	5'UTR;TSS200	EPHX3;EPHX3	0.000160761	12.7981	1.66264	0.692868	1
669780	cg13249914		19	ENST00000363339.1	TSS1500	Y_RNA										0.000160823	12.7972	0.266074	0.110888	1
660545	cg14491582	STARD13	13	ENST00000445227.1;ENST00000454681.1	3'UTR;3'UTR	LINC00464;LINC00464							NM_001243476	5'UTR	STARD13	0.000165246	12.7344	1.82358	0.763738	1
678633	cg13884555		2	ENST00000426527.1	3'UTR	AC012506.3										0.000167481	12.7034	1.09933	0.461535	1
252802	cg12224508		2					chr2:28589661-28589661	Unclassified_Cell_type_specific	2:28589377-28590175						0.000169211	12.6797	0.971546	0.40865	1
582267	cg25367249	NTN4	12	ENST00000552603.1;ENST00000551323.1	3'UTR;3'UTR	NTN4;RP11-410A13.3							NM_021229	Body	NTN4	0.000170672	12.66	1.07268	0.451893	1
227901	cg00834988	AUTS2	7								N_Shore	chr7:70060834-70061456	NM_015570;NM_001127231	Body;Body	AUTS2;AUTS2	0.000170847	12.6576	1.19316	0.502742	1
153498	cg22869755	FNTB	14	ENST00000555742.1;ENST00000551823.1	5'UTR;3'UTR	FNTB;CHURC1-FNTB							NM_002028;NM_001202559;NM_001202558	Body;Body;Body	FNTB;CHURC1-FNTB;CHURC1-FNTB	0.000174144	12.6137	1.24851	0.527898	1
265554	cg16576288	CSTF3-AS1	11	ENST00000531870.1;ENST00000500025.2	5'UTR;5'UTR	RP11-348A11.4;RP11-348A11.4							NR_034027	Body	CSTF3-AS1	0.000174329	12.6112	1.07935	0.456459	1
687889	cg14257907	UCK2	1										NM_012474	Body	UCK2	0.000175952	12.59	1.10547	0.468294	1
628311	cg24474075	ZNF24	18	ENST00000399061.2;ENST00000261332.4	5'UTR;5'UTR	ZNF24;ZNF24			NonGene_Associated	18:32923404-32924884	Island	chr18:32923915-32924585	NM_006965	5'UTR	ZNF24	0.000176637	12.5811	1.03435	0.438477	1
222795	cg00658441		19						Unclassified_Cell_type_specific	19:39511820-39512028						0.000178033	12.5631	1.05842	0.449324	1
230337	cg08624145	MTHFD1L	6	ENST00000478643.1	5'UTR	MTHFD1L		chr6:151325792-151325792					NM_015440;NM_001242767;NM_001242768	Body;Body;Body	MTHFD1L;MTHFD1L;MTHFD1L	0.000178758	12.5538	2.99199	1.27112	1
611918	cg22149419	PHF12	17	ENST00000483934.1	3'UTR	PHF12			Promoter_Associated_Cell_type_specific	17:27252984-27253643			NM_020889;NM_001033561	Body;Body	PHF12;PHF12	0.000180072	12.537	8.05022	3.42462	1
549117	cg07676920	PPARG	3	ENST00000497594.1;ENST00000477039.1;ENST00000397023.1;ENST00000396999.2	5'UTR;5'UTR;3'UTR;3'UTR	PPARG;PPARG;PPARG;PPARG							NM_015869;NM_005037;NM_138712;NM_138711	Body;Body;Body;Body	PPARG;PPARG;PPARG;PPARG	0.000180614	12.5301	1.84715	0.786221	1
313079	cg00498305	SLC18A2	10	ENST00000298472.5;ENST00000425264.1	TSS1500;3'UTR	SLC18A2;RP11-501J20.5					N_Shore	chr10:119000435-119001530	NM_003054	TSS1500	SLC18A2	0.000181396	12.5203	1.89213	0.806	1
589903	cg15925801	HLCS	21										NM_000411;NM_001242785;NM_001242784	Body;Body;Body	HLCS;HLCS;HLCS	0.000181717	12.5162	0.625262	0.266432	1
335487	cg16660211	SLC8A1	2	ENST00000542640.1	3'UTR	SLC8A1							NM_001112801;NM_001112800;NM_001252624;NM_021097;NM_001112802	Body;Body;Body;Body;Body	SLC8A1;SLC8A1;SLC8A1;SLC8A1;SLC8A1	0.000183594	12.4928	2.4019	1.0254	1
23840	cg05059333	CARD8	19	ENST00000522431.1;ENST00000522773.1;ENST00000517778.1;ENST00000519302.1;ENST00000520153	TSS200;TSS200;TSS1500;TSS200;TSS200;TSS200;TSS200;TSS200;ExonBnd;TSS1500;5'UTR;5'UTR;5'	CARD8;CARD8;CARD8;CARD8;CARD8;CARD8;CARD8;CARD8;CARD8;CARD8;CARD8;CARD8;CARD8;CARD8;CAR			Promoter_Associated_Cell_type_specific	19:48752668-48753273			NR_033680;NR_033678;NM_001184903;NM_001184901;NM_014959;NM_001184904;NM_001184902	TSS1500;TSS1500;TSS200;TSS200;TSS200;5'UTR;5'UTR	CARD8;CARD8;CARD8;CARD8;CARD8;CARD8;CARD8	0.000185816	12.4654	0.77664	0.332286	1
229015	cg21896720		4													0.000187569	12.444	0.490192	0.210089	1
134494	cg16225740		22													0.000188739	12.4299	0.610076	0.261767	1
127067	cg02999696	SRP14-AS1	15	ENST00000504245.1;ENST00000560341.1	5'UTR;5'UTR	RP11-521C20.4;RP11-521C20.4		chr15:40339886-40339886	Promoter_Associated	15:40339771-40341095			NR_040062;NR_040061;NR_040059;NR_040060	Body;Body;Body;Body	SRP14-AS1;SRP14-AS1;SRP14-AS1;SRP14-AS1	0.000189527	12.4204	0.686876	0.294945	1
230395	cg03903278		3													0.000189606	12.4195	1.81857	0.780952	1
196138	cg08717877		12													0.000195116	12.3545	3.03769	1.31134	1
251195	cg24528578	MYBPC1	12	ENST00000547405.1;ENST00000452455.2;ENST00000547627.1;ENST00000553190.1;ENST00000540770	TSS1500;TSS1500;TSS1500;TSS1500;TSS1500;TSS1500;TSS1500;TSS1500;5'UTR	MYBPC1;MYBPC1;MYBPC1;MYBPC1;MYBPC1;MYBPC1;MYBPC1;MYBPC1;MYBPC1							NM_206821;NM_206820;NM_206819;NM_001254718;NM_001254721;NM_001254720;NM_001254719;NM_00	TSS1500;TSS1500;TSS1500;TSS1500;TSS1500;TSS1500;TSS1500;TSS1500;TSS1500;TSS1500	MYBPC1;MYBPC1;MYBPC1;MYBPC1;MYBPC1;MYBPC1;MYBPC1;MYBPC1;MYBPC1;MYBPC1	0.000196272	12.3412	1.54732	0.668688	1
53376	cg14259255	INF2	14	ENST00000330634.7;ENST00000398337.4;ENST00000392634.4;ENST00000555524.1	5'UTR;5'UTR;5'UTR;TSS200	INF2;INF2;INF2;RP11-982M15.5					S_Shore	chr14:105155520-105156573	NM_001031714;NM_032714;NM_022489	5'UTR;5'UTR;5'UTR	INF2;INF2;INF2	0.000199653	12.3026	1.644	0.712696	1
601044	cg08461160		11								S_Shore	chr11:115024607-115024944				0.000199865	12.3002	1.4501	0.628759	1
191060	cg16099282	PGS1	17	ENST00000335081.7	3'UTR	PGS1							NM_024419	Body	PGS1	0.000201453	12.2824	0.260776	0.113236	1
328818	cg12349055		1													0.000202084	12.2753	1.99817	0.86816	1
657023	cg00880833		14					chr14:54573774-54573774								0.000202329	12.2726	1.76064	0.765127	1
754423	cg14088532	FANCC	9	ENST00000474949.1	3'UTR	FANCC							NM_001243743;NM_000136;NM_001243744	Body;Body;Body	FANCC;FANCC;FANCC	0.000207561	12.2152	1.26754	0.553428	1
636295	cg26744874	HIST2H2BF	1	ENST00000428289.1;ENST00000420462.1	TSS1500;3'UTR	RP11-196G18.3;RP11-196G18.21					S_Shore	chr1:149764128-149764989	NM_001161334	Body	HIST2H2BF	0.000208494	12.2051	0.105266	0.0459988	1
409973	cg05955036	PLEKHO1	1	ENST00000485470.1;ENST00000502767.1;ENST00000369126.1;ENST00000479194.1;ENST00000466659	5'UTR;TSS1500;5'UTR;5'UTR;5'UTR	PLEKHO1;RP11-458I7.4;PLEKHO1;PLEKHO1;PLEKHO1			Gene_Associated_Cell_type_specific	1:150130295-150130514			NM_016274	Body	PLEKHO1	0.000210491	12.1837	0.885626	0.387677	1
564077	cg08729551	EYS	6										NM_001292009;NM_001142800	Body;Body	EYS;EYS	0.000211089	12.1773	0.98271	0.430399	1
725780	cg02581667	ECH1	19						Promoter_Associated	19:39321901-39322812	N_Shore	chr19:39322264-39322574	NM_001398	Body	ECH1	0.000212231	12.1653	0.943425	0.413604	1
622476	cg16901419	PLA2G7	6	ENST00000541026.1;ENST00000538237.1;ENST00000274793.7;ENST00000537365.1	5'UTR;5'UTR;5'UTR;5'UTR	PLA2G7;PLA2G7;PLA2G7;PLA2G7					N_Shelf	chr6:46702736-46703316	NM_005084;NM_001168357	5'UTR;5'UTR	PLA2G7;PLA2G7	0.000218818	12.0969	0.356265	0.157071	1
372229	cg07885136	ZNF664-FAM101A	12	ENST00000545615.1;ENST00000540762.1	5'UTR;5'UTR	RP11-522N14.1;RP11-522N14.1							NM_001204299	5'UTR	ZNF664-FAM101A	0.000220691	12.0779	0.643531	0.284168	1
539489	cg13937758		6	ENST00000531073.1;ENST00000524905.1;ENST00000532335.1;ENST00000446954.1	5'UTR;3'UTR;TSS1500;5'UTR	RAET1E;RAET1E;RAET1E;RP11-244K5.1			Unclassified_Cell_type_specific	6:150217024-150217540						0.000222671	12.058	1.6065	0.710564	1
486281	cg25202141	IL1F9	2	ENST00000447128.1;ENST00000259205.3;ENST00000376489.2	5'UTR;TSS1500;TSS200	IL36G;IL36G;IL36G							NM_019618	TSS1500	IL1F9	0.000223266	12.0521	0.446844	0.197739	1
110305	cg18434712		1	ENST00000574315.1;ENST00000448134.1;ENST00000574792.1;ENST00000421153.2	TSS1500;TSS1500;TSS1500;5'UTR	TSSK3;RP4-811H24.9;TSSK3;TSSK3			Promoter_Associated	1:32816284-32817758	S_Shore	chr1:32817198-32817588				0.000226872	12.0165	0.385058	0.170902	1
494209	cg00146659	SORCS2	4	ENST00000511199.1	5'UTR	SORCS2							NM_020777	Body	SORCS2	0.000228642	11.9992	1.61582	0.718188	1
602604	cg09564315	PLD4	14	ENST00000540372.1;ENST00000392593.4;ENST00000557573.1;ENST00000472901.1	TSS200;TSS200;TSS200;TSS200	PLD4;PLD4;PLD4;PLD4							NM_001308174;NM_138790	TSS200;TSS200	PLD4;PLD4	0.000229611	11.9898	1.19904	0.53336	1
751565	cg26263675	RAB37	17	ENST00000392617.3;ENST00000488977.1;ENST00000340415.2;ENST00000392613.5;ENST00000402449	3'UTR;5'UTR;3'UTR;3'UTR;3'UTR;3'UTR	RAB37;RAB37;RAB37;RAB37;RAB37;RAB37			Unclassified_Cell_type_specific	17:72743130-72743305	N_Shore	chr17:72744428-72745952	NM_001163989;NM_175738;NM_001006638;NM_001163990	3'UTR;3'UTR;3'UTR;3'UTR	RAB37;RAB37;RAB37;RAB37	0.00022983	11.9877	0.781251	0.347578	1
614577	cg16725984	C16orf55	16	ENST00000566204.1;ENST00000457689.2;ENST00000565890.1	5'UTR;5'UTR;3'UTR	C16orf55;C16orf55;C16orf55					Island	chr16:89734985-89735189	NM_153025	Body	C16orf55	0.000232684	11.9604	1.42654	0.636118	1
535402	cg03636488	EP400	12						Gene_Associated	12:132550548-132551394			NM_015409	Body	EP400	0.000233388	11.9537	0.968441	0.432086	1
12159	cg21173406		11								Island	chr11:44337697-44338783				0.00023472	11.9411	0.69849	0.311971	1
165210	cg22991228		22	ENST00000437602.2;ENST00000413114.1;ENST00000413114.1	TSS200;1stExon;5'UTR	LARGE;LARGE;LARGE					Island	chr22:34315841-34318637				0.00023803	11.9102	0.908144	0.406664	1
436871	cg18849517	CD27	12	ENST00000535639.1;ENST00000417058.2;ENST00000545339.1;ENST00000399492.2;ENST00000266557	3'UTR;3'UTR;3'UTR;3'UTR;TSS1500;TSS1500	LOC678655;LOC678655;LOC678655;LOC678655;CD27;CD27			Unclassified_Cell_type_specific	12:6552813-6553152			NM_001242;NR_015382	TSS1500;Body	CD27;LOC678655	0.000238759	11.9034	0.330794	0.148213	1
775222	cg00058771	POLL	10	ENST00000470140.1;ENST00000461587.1;ENST00000370172.1;ENST00000436284.2;ENST00000429502	3'UTR;3'UTR;5'UTR;5'UTR;5'UTR;5'UTR;5'UTR;5'UTR;5'UTR;TSS1500;TSS1500;TSS1500;TSS1500;1	POLL;POLL;POLL;POLL;POLL;POLL;POLL;POLL;POLL;POLL;POLL;POLL;POLL;POLL;POLL;DPCD;DPCD;PO	high-CpG:103337873-103338030		Promoter_Associated	10:103347339-103348987	Island	chr10:103347679-103348215	NM_013274;NM_015448	TSS200;TSS200	POLL;RP11-529I10.4	0.000244015	11.8554	0.773876	0.348139	1
26428	cg02534048	B4GALT7	5	ENST00000541139.1;ENST00000507061.1;ENST00000505145.1;ENST00000502420.1;ENST00000510761	5'UTR;TSS200;TSS1500;5'UTR;5'UTR;5'UTR	B4GALT7;B4GALT7;B4GALT7;B4GALT7;B4GALT7;B4GALT7					Island	chr5:177031165-177031584	NM_007255	Body	B4GALT7	0.00024781	11.8215	0.685235	0.309148	1
755042	cg01448222	EBF1	5	ENST00000519890.1;ENST00000519739.1;ENST00000518836.1;ENST00000522192.1;ENST00000523464	3'UTR;3'UTR;3'UTR;3'UTR;3'UTR	EBF1;EBF1;EBF1;EBF1;EBF1		chr5:158234948-158234948					NM_001290360;NM_024007;NM_182708	Body;Body;Body	EBF1;EBF1;EBF1	0.0002505	11.7978	1.64168	0.742143	1
130027	cg16958467		15													0.000252343	11.7817	1.03077	0.466609	1
465040	cg14932809	LACAT8	12	ENST00000536673.1;ENST00000542980.1	TSS1500;TSS1500	RP11-76C10.5;RP11-76C10.5							NR_131951;NR_131950;NM_198827	TSS1500;TSS1500;Body	LACAT8;LACAT8;ADGRD1	0.000254299	11.7648	0.507734	0.230172	1
666906	cg00284369	OR2M7	1	ENST00000317965.2	TSS1500	OR2M7							NM_001004691	TSS1500	OR2M7	0.000260161	11.7149	0.859027	0.39108	1
232878	cg12294743	SNX29	16	ENST00000564111.1;ENST00000568949.1	5'UTR;5'UTR	SNX29;SNX29	low-CpG:12028694-12028708		Unclassified_Cell_type_specific	16:12121080-12121233			NM_032167	Body	SNX29	0.000261091	11.7071	2.20617	1.00505	1
681160	cg02551727	FLNB	3	ENST00000484981.1;ENST00000488720.1;ENST00000481470.1;ENST00000357272.4	5'UTR;TSS200;5'UTR;3'UTR	FLNB;FLNB-AS1;FLNB;FLNB							NM_001164319;NM_001164318;NM_001457;NM_001164317	Body;Body;Body;Body	FLNB;FLNB;FLNB;FLNB	0.000261167	11.7065	0.557975	0.254206	1
371976	cg12838932		2					chr2:223229015-223229015								0.00026215	11.6983	2.03195	0.926378	1
178058	cg00031042	SNX9	6										NM_016224	Body	SNX9	0.000262853	11.6925	6.22672	2.84022	1
739187	cg08218445	MB21D2	3										NM_178496	Body	MB21D2	0.000265437	11.6711	0.848594	0.38778	1
506335	cg16127573	CTNND1	11	ENST00000531074.1;ENST00000524630.1;ENST00000529919.1;ENST00000533189.1;ENST00000360682	3'UTR;5'UTR;5'UTR;5'UTR;5'UTR;5'UTR;5'UTR;5'UTR;5'UTR;5'UTR;5'UTR;5'UTR	RP11-691N7.6;CTNND1;CTNND1;CTNND1;CTNND1;CTNND1;CTNND1;CTNND1;CTNND1;CTNND1;CTNND1;CTNN							NM_001085459;NM_001085467;NM_001085462;NM_001331;NM_001085460;NM_001085463;NM_001085468	5'UTR;5'UTR;5'UTR;5'UTR;5'UTR;5'UTR;5'UTR;5'UTR;5'UTR;5'UTR;5'UTR;5'UTR;5'UTR	CTNND1;CTNND1;CTNND1;CTNND1;CTNND1;CTNND1;CTNND1;CTNND1;CTNND1;CTNND1;CTNND1;CTNND1;CTN	0.000266178	11.6651	3.73451	1.70743	1
46419	cg02687026	FAM92B	16						Unclassified_Cell_type_specific	16:85133042-85133317			NM_198491	Body	FAM92B	0.000266291	11.6642	2.67049	1.22106	1
371455	cg18419164	LOC285205	3						Unclassified	3:107645943-107647625	Island	chr3:107646470-107646941	NR_015394	Body	LOC285205	0.000267128	11.6573	1.01243	0.463197	1
20472	cg07835844	PRKCE	2	ENST00000462720.2;ENST00000480453.1	5'UTR;5'UTR	PRKCE;PRKCE					Island	chr2:45877178-45879685	NM_005400	Body	PRKCE	0.000268011	11.6501	1.57746	0.722146	1
553452	cg25858249	PLEKHG1	6	ENST00000367328.1;ENST00000367326.1;ENST00000430770.1	TSS1500;TSS1500;TSS1500	PLEKHG1;PLEKHG1;RP11-136K14.1			Unclassified	6:150920268-150920654	N_Shore	chr6:150920904-150922146	NM_001029884	TSS1500	PLEKHG1	0.000268925	11.6427	0.76887	0.352206	1
691026	cg26828494	PPP1CB	2	ENST00000455580.1;ENST00000427786.1;ENST00000464273.1	5'UTR;5'UTR;5'UTR	PPP1CB;PPP1CB;PPP1CB							NM_206876;NM_002709	Body;Body	PPP1CB;PPP1CB	0.000268955	11.6425	0.893767	0.409428	1
755221	cg06424110	BICC1	10										NM_001080512	Body	BICC1	0.000269383	11.639	0.61253	0.280679	1
261039	cg24836175	BAT4	6	ENST00000375896.4;ENST00000458083.1;ENST00000375893.2;ENST00000440842.1;ENST00000432291	5'UTR;5'UTR;5'UTR;5'UTR;5'UTR;5'UTR;5'UTR;5'UTR;TSS1500;TSS1500;TSS1500;TSS1500;TSS1500	GPANK1;GPANK1;GPANK1;GPANK1;GPANK1;GPANK1;GPANK1;GPANK1;CSNK2B;CSNK2B;CSNK2B;CSNK2B;CSN	high-CpG:31740525-31741659				Island	chr6:31632815-31634093	NM_033177;NM_033177;NM_001320	5'UTR;1stExon;TSS1500	BAT4;BAT4;CSNK2B	0.000269817	11.6355	0.548427	0.251381	1
153963	cg08660915	MLC1	22	ENST00000535444.1;ENST00000442311.1;ENST00000538737.1;ENST00000431262.2;ENST00000311597	5'UTR;5'UTR;5'UTR;5'UTR;5'UTR;TSS200;1stExon;1stExon;1stExon;1stExon;TSS200;1stExon	MLC1;MLC1;MLC1;MLC1;MLC1;MLC1;MLC1;MLC1;MLC1;MLC1;MLC1;MLC1	low-CpG:48865797-48865987		Promoter_Associated_Cell_type_specific	22:50523479-50524198			NM_015166;NM_015166;NM_139202	1stExon;5'UTR;TSS200	MLC1;MLC1;MLC1	0.000270151	11.6328	0.67906	0.31133	1
412317	cg08766256	CMIP	16	ENST00000539778.2	TSS1500	CMIP			Unclassified_Cell_type_specific	16:81527395-81527534			NM_030629;NM_198390	TSS1500;Body	CMIP;CMIP	0.000271074	11.6254	1.98336	0.909894	1
364414	cg19885871	RAD51B	14	ENST00000554183.1;ENST00000479335.1;ENST00000553595.1;ENST00000497460.1;ENST00000492236	TSS200;3'UTR;5'UTR;5'UTR;5'UTR;5'UTR;5'UTR;5'UTR;5'UTR;5'UTR;5'UTR	RAD51B;RAD51B;RAD51B;RAD51B;RAD51B;RAD51B;RAD51B;RAD51B;RAD51B;RAD51B;RAD51B							NM_133510;NM_002877;NM_133509	Body;Body;Body	RAD51B;RAD51B;RAD51B	0.000274331	11.5995	1.43943	0.661836	1
154529	cg09559348	ZCCHC8	12	ENST00000536663.1;ENST00000540586.1;ENST00000543897.1;ENST00000336229.4	TSS1500;TSS1500;TSS1500;TSS1500	ZCCHC8;ZCCHC8;ZCCHC8;ZCCHC8			Promoter_Associated	12:122984363-122986184	S_Shore	chr12:122984995-122985644	NM_017612	TSS1500	ZCCHC8	0.000274445	11.5986	0.632777	0.290967	1
722846	cg19228043	C7orf49	7	ENST00000459937.1;ENST00000464070.1;ENST00000275763.6	3'UTR;3'UTR;3'UTR	C7orf49;C7orf49;AGBL3							NM_001305630;NM_178563	Body;Body	C7orf49;AGBL3	0.000274866	11.5953	0.527723	0.24273	1
269962	cg15355713	DHX37	12	ENST00000308736.2;ENST00000544745.1;ENST00000542400.1;ENST00000539298.1	3'UTR;3'UTR;3'UTR;3'UTR	DHX37;DHX37;DHX37;DHX37							NM_032656	3'UTR	DHX37	0.000276085	11.5857	0.297273	0.136846	1
498511	cg17327171	RBMS1	2	ENST00000474820.1;ENST00000491781.1	3'UTR;3'UTR	RBMS1;RBMS1							NM_002897;NM_016836	Body;Body	RBMS1;RBMS1	0.000276708	11.5808	0.936905	0.431475	1
456754	cg21301642	CTDSPL	3	ENST00000435525.1	3'UTR	CTDSPL							NM_005808;NM_001008392	Body;Body	CTDSPL;CTDSPL	0.000277185	11.5771	0.820911	0.378178	1
767903	cg00362054	AUH	9	ENST00000478465.1	3'UTR	AUH							NM_001698;NM_001306190	Body;Body	AUH;AUH	0.000279	11.5629	0.454876	0.209809	1
461349	cg20207029	FXYD6	11	ENST00000539526.1;ENST00000526014.1;ENST00000527429.1;ENST00000529335.1;ENST00000532984	1stExon;1stExon;TSS1500;TSS1500;TSS1500;TSS1500;TSS1500;5'UTR;5'UTR;5'UTR;5'UTR	FXYD6;FXYD6;FXYD6;FXYD6;RP11-728F11.6;FXYD6;FXYD6;FXYD6;FXYD6;FXYD6;FXYD6					Island	chr11:117747102-117747717	NM_001164832;NM_001164831;NM_001164837;NM_022003;NM_001164836;NM_022003;NM_001164837;NM	1stExon;5'UTR;5'UTR;1stExon;1stExon;5'UTR;1stExon;5'UTR;5'UTR	FXYD6;FXYD6;FXYD6;FXYD6;FXYD6;FXYD6;FXYD6;FXYD6;FXYD6	0.000280573	11.5508	1.9428	0.897048	1
381388	cg18287779		14	ENST00000561382.1;ENST00000557577.1;ENST00000556700.1;ENST00000553415.1;ENST00000515412	5'UTR;TSS200;TSS200;TSS200;5'UTR	RP1-240K6.3;NUMB;NUMB;NUMB;RP1-240K6.3										0.000280741	11.5495	1.34463	0.620925	1
610306	cg21424703		6								S_Shore	chr6:168765814-168766041				0.000282528	11.5357	1.03802	0.479908	1
207942	cg16061354	SLC43A2	17	ENST00000572135.1;ENST00000574743.1;ENST00000575944.1	3'UTR;3'UTR;3'UTR	SLC43A2;SLC43A2;SLC43A2					N_Shelf	chr17:1531110-1533229	NM_152346	Body	SLC43A2	0.00028538	11.514	0.577572	0.267533	1
146374	cg09530650	KLHL3	5	ENST00000504496.1;ENST00000515334.1;ENST00000510529.1	3'UTR;3'UTR;3'UTR	KLHL3;KLHL3;KLHL3							NM_017415	Body	KLHL3	0.000286653	11.5044	1.50985	0.699951	1
574431	cg17536586		10													0.000287693	11.4966	0.829348	0.384738	1
442695	cg10488920	ETV6	12	ENST00000541426.1	5'UTR	ETV6							NM_001987	Body	ETV6	0.000289081	11.4863	1.01663	0.472045	1
381993	cg23199335		3	ENST00000442937.1;ENST00000439009.1	5'UTR;5'UTR	LINC00578;LINC00578		chr3:177315732-177315732	Unclassified_Cell_type_specific	3:177315350-177316389						0.00028951	11.4831	1.09429	0.508245	1
39223	cg15924868	C11orf21	11	ENST00000495467.1;ENST00000470369.1;ENST00000437313.1;ENST00000461200.1;ENST00000446063	3'UTR;3'UTR;TSS1500;TSS1500;TSS1500;TSS1500;TSS1500;TSS1500;TSS1500;TSS1500;TSS1500;TSS	C11orf21;C11orf21;TSPAN32;TSPAN32;TSPAN32;TSPAN32;TSPAN32;TSPAN32;TSPAN32;TSPAN32;TSPAN							NR_024621;NM_139022;NM_001142946	Body;TSS1500;Body	C11orf21;TSPAN32;C11orf21	0.000290604	11.4749	3.89791	1.81167	1
764796	cg25841380	ACVR1B	12	ENST00000536420.1;ENST00000542485.1	5'UTR;5'UTR	ACVR1B;ACVR1B		chr12:52366669-52366669	Unclassified_Cell_type_specific	12:52366669-52366834			NM_004302;NM_020328;NM_020327	Body;Body;5'UTR	ACVR1B;ACVR1B;ACVR1B	0.00029066	11.4745	2.37754	1.10508	1
138196	cg01172604		20					chr20:39212413-39212413								0.000291346	11.4694	0.896248	0.416759	1
450034	cg16494465	AQP7	9	ENST00000481906.1;ENST00000439678.1;ENST00000537089.1;ENST00000541274.1;ENST00000377425	3'UTR;5'UTR;5'UTR;5'UTR;5'UTR	AQP7;AQP7;AQP7;AQP7;AQP7							NM_001170	Body	AQP7	0.000291381	11.4692	2.50085	1.16293	1
472346	cg14852063	SAMD8	10	ENST00000447533.1;ENST00000542569.1;ENST00000372687.3	5'UTR;5'UTR;5'UTR	SAMD8;SAMD8;SAMD8							NM_001174156;NM_144660	5'UTR;5'UTR	SAMD8;SAMD8	0.000292678	11.4596	1.11526	0.519043	1
562329	cg05368896	GNB1	1	ENST00000437146.1;ENST00000455156.2;ENST00000472614.1;ENST00000434686.1;ENST00000439272	5'UTR;5'UTR;3'UTR;5'UTR;5'UTR;5'UTR;5'UTR	GNB1;GNB1;GNB1;GNB1;GNB1;GNB1;GNB1							NM_001282538;NM_002074;NM_001282539	5'UTR;5'UTR;5'UTR	GNB1;GNB1;GNB1	0.000294722	11.4446	0.895489	0.417308	1
620839	cg15355697		1													0.000295161	11.4414	0.77521	0.361358	1
380400	cg07369189		22													0.00030197	11.3925	0.273466	0.128022	1
7427	cg11929643	CELSR3	3	ENST00000421275.1;ENST00000544264.1	TSS1500;TSS200	RP11-148G20.1;CELSR3					Island	chr3:48698335-48701667	NM_001407	TSS200	CELSR3	0.000303146	11.3841	0.269866	0.126429	1
627102	cg16717366	MYO5A	15	ENST00000556196.1	3'UTR	MYO5A							NM_000259;NM_001142495	Body;Body	MYO5A;MYO5A	0.000303654	11.3806	1.00077	0.468994	1
784339	cg15132183		11					chr11:57199694-57199694								0.000304818	11.3724	0.505574	0.237101	1
775221	cg07832343	DENND1A	9	ENST00000473039.1;ENST00000474676.1	3'UTR;3'UTR	DENND1A;DENND1A							NM_020946;NM_024820	Body;Body	DENND1A;DENND1A	0.00030712	11.3563	0.814081	0.382323	1
569982	cg07129803		16													0.000308584	11.3461	0.727157	0.341807	1
60592	cg03862437	TMEM44	3	ENST00000447139.1;ENST00000494894.1;ENST00000419280.1;ENST00000330115.3	TSS1500;3'UTR;5'UTR;5'UTR	AC046143.3;TMEM44;TMEM44;TMEM44			Promoter_Associated	3:194353277-194354834	N_Shore	chr3:194353761-194354490	NM_001011655;NM_001166306;NM_001166305;NM_138399	Body;Body;Body;Body	TMEM44;TMEM44;TMEM44;TMEM44	0.000309231	11.3416	2.52986	1.18965	1
269687	cg25023275	BRUNOL4	18	ENST00000412753.1	TSS1500	CELF4					Island	chr18:35144907-35147628	NM_001025089;NM_001025087;NM_020180;NM_001025088	TSS1500;TSS1500;TSS1500;TSS1500	BRUNOL4;BRUNOL4;BRUNOL4;BRUNOL4	0.000310016	11.3362	0.262241	0.123376	1
272830	cg21005673		5													0.000310516	11.3327	1.57787	0.742565	1
776916	cg25464079	ATN1	12	ENST00000229279.5	TSS1500	ATN1					N_Shore	chr12:7046237-7047257	NM_001940;NM_001007026	Body;Body	ATN1;ATN1	0.000310686	11.3316	1.22404	0.576109	1
226722	cg03580568	EDNRA	4	ENST00000394047.3;ENST00000324300.5;ENST00000511804.1	5'UTR;5'UTR;5'UTR	EDNRA;EDNRA;EDNRA					Island	chr4:148402198-148402760	NR_028596;NM_001957;NM_001166055	Body;5'UTR;5'UTR	EDNRA;EDNRA;EDNRA	0.000310695	11.3315	1.05597	0.497006	1
718747	cg17508434	LMTK2	7						Promoter_Associated	7:97831662-97832780	N_Shelf	chr7:97834643-97835193	NM_014916	Body	LMTK2	0.000313287	11.3138	9.33584	4.40093	1
190445	cg06376496	LOC100506127	11	ENST00000531207.1;ENST00000534586.1	5'UTR;5'UTR	RP11-111M22.2;RP11-111M22.2							NR_130990	Body	LOC100506127	0.000317844	11.283	0.477097	0.225518	1
227966	cg19714060		4					chr4:124398959-124398959								0.000320267	11.2668	1.11128	0.526045	1
406421	cg09742465		2						Promoter_Associated	2:8617671-8618390						0.000321117	11.2612	1.20852	0.572362	1
610418	cg27073431	CALM2	2	ENST00000484408.1;ENST00000489742.1;ENST00000432899.1;ENST00000422269.1;ENST00000272298	TSS1500;TSS1500;TSS1500;TSS1500;TSS1500	CALM2;CALM2;CALM2;CALM2;CALM2			Promoter_Associated	2:47404493-47404666	S_Shore	chr2:47402809-47404105	NM_001743	TSS1500	CALM2	0.000321979	11.2555	0.661906	0.31364	1
579607	cg14479306	TTLL11	9	ENST00000411790.1;ENST00000474723.1	3'UTR;3'UTR	C9orf148;TTLL11							NM_001139442	Body	TTLL11	0.000322695	11.2507	0.539372	0.255685	1
659752	cg25124402	GPBAR1	2	ENST00000479077.1;ENST00000521462.1;ENST00000522678.1;ENST00000522678.1	5'UTR;TSS200;1stExon;5'UTR	GPBAR1;GPBAR1;GPBAR1;GPBAR1							NM_001077194;NM_001077191;NM_170699;NM_170699;NM_001077191;NM_001077194	5'UTR;1stExon;1stExon;5'UTR;5'UTR;1stExon	GPBAR1;GPBAR1;GPBAR1;GPBAR1;GPBAR1;GPBAR1	0.000323354	11.2464	0.273803	0.129845	1
16346	cg04249559	B4GALNT3	12	ENST00000535680.1;ENST00000544638.1	5'UTR;5'UTR	B4GALNT3;B4GALNT3			Unclassified	12:655478-656706			NM_173593	Body	B4GALNT3	0.000325672	11.2312	1.49559	0.710204	1
720435	cg07891533		3						Unclassified_Cell_type_specific	3:45208553-45209465						0.000325756	11.2307	0.717402	0.340687	1
369941	cg09495037	TRAPPC9	8	ENST00000521667.1;ENST00000522504.1;ENST00000519482.1;ENST00000524162.1;ENST00000523777	3'UTR;3'UTR;3'UTR;3'UTR;3'UTR	TRAPPC9;TRAPPC9;TRAPPC9;TRAPPC9;TRAPPC9							NM_001160372;NM_031466	Body;Body	TRAPPC9;TRAPPC9	0.00032718	11.2214	1.52818	0.726317	1
201902	cg13575604	TCP11L1	11	ENST00000528107.1;ENST00000531632.1;ENST00000432887.1;ENST00000528898.1;ENST00000527661	TSS1500;TSS1500;TSS1500;TSS1500;TSS200;TSS200;1stExon;5'UTR;5'UTR	TCP11L1;TCP11L1;TCP11L1;TCP11L1;TCP11L1;TCP11L1;TCP11L1;TCP11L1;TCP11L1					Island	chr11:33060699-33061846	NM_018393;NM_018393;NM_001145541	1stExon;5'UTR;TSS1500	TCP11L1;TCP11L1;TCP11L1	0.00032769	11.2181	1.15193	0.547654	1
53480	cg01888869	ITGAX	16	ENST00000564308.1;ENST00000562918.1;ENST00000567409.1;ENST00000562522.1	TSS200;TSS200;TSS200;TSS200	ITGAX;ITGAX;ITGAX;ITGAX			Unclassified	16:31366140-31366570			NM_000887	TSS200	ITGAX	0.000328626	11.2121	2.05318	0.976652	1
417311	cg18680612		20					chr20:52456095-52456095	Unclassified_Cell_type_specific	20:52455979-52456450						0.00032923	11.2082	1.28379	0.610885	1
186111	cg22715906	ANKFY1	17	ENST00000433651.1;ENST00000572412.1;ENST00000570934.1	3'UTR;3'UTR;3'UTR	ANKFY1;ANKFY1;ANKFY1							NM_020740;NM_016376	3'UTR;Body	ANKFY1;ANKFY1	0.000329716	11.205	1.05428	0.501813	1
646880	cg25643208		4	ENST00000511993.1;ENST00000508106.1;ENST00000505781.1	3'UTR;3'UTR;5'UTR	RP11-526A4.1;RP11-526A4.1;RP11-707F2.1										0.000342352	11.1255	0.713899	0.342229	1
75045	cg02152208	CCDC88C	14	ENST00000557524.1;ENST00000556767.1;ENST00000389857.6;ENST00000541408.1;ENST00000554872	TSS1500;TSS200;ExonBnd;TSS200;TSS200;3'UTR	RP11-895M11.3;CCDC88C;CCDC88C;CCDC88C;CCDC88C;CCDC88C					N_Shore	chr14:91883361-91883566	NM_001080414;NM_001080414	ExonBnd;Body	CCDC88C;CCDC88C	0.000342793	11.1228	4.12148	1.97624	1
452341	cg14873633		1	ENST00000309502.3	5'UTR	ADORA1										0.000343353	11.1193	0.813002	0.389953	1
785890	cg14888916		8	ENST00000523960.1;ENST00000523601.1;ENST00000519420.1	3'UTR;5'UTR;5'UTR	STK3;STK3;STK3			Unclassified_Cell_type_specific	8:99951321-99951460	N_Shore	chr8:99952020-99954686				0.000343531	11.1182	2.48984	1.19436	1
179251	cg22662539		8	ENST00000521199.1;ENST00000518416.1	3'UTR;3'UTR	RP11-122C21.1;RP11-122C21.1										0.00034355	11.1181	0.165286	0.0792875	1
448452	cg04209138	SH3PXD2A	10										NM_014631	Body	SH3PXD2A	0.000345256	11.1076	1.06787	0.512737	1
679774	cg17047158	CAPN2	1										NM_001146068;NM_001748	Body;Body	CAPN2;CAPN2	0.000346073	11.1027	0.263604	0.126626	1
559200	cg14178043	CAPN2	1										NM_001748;NM_001146068	Body;Body	CAPN2;CAPN2	0.000347669	11.093	0.672252	0.323209	1
89957	cg03650674	GRHL2	8	ENST00000520268.1;ENST00000472106.2;ENST00000395927.1	TSS1500;5'UTR;5'UTR	KB-1562D12.1;GRHL2;GRHL2		chr8:102505982-102505982			Island	chr8:102505512-102506430	NM_024915	Body	GRHL2	0.000349636	11.0811	0.373575	0.179802	1
771331	cg12491259		10													0.000350301	11.0771	0.541156	0.260553	1
306711	cg06178299	PAX7	1						Unclassified_Cell_type_specific	1:18967268-18967530	Island	chr1:18967251-18968119	NM_013945;NM_002584;NM_001135254	Body;Body;Body	PAX7;PAX7;PAX7	0.000352698	11.0627	0.431488	0.20802	1
784288	cg08515380		22						Unclassified_Cell_type_specific	22:39662397-39662845						0.000355233	11.0477	1.2985	0.626861	1
333444	cg13553120	PEX14	1	ENST00000472851.1;ENST00000538836.1;ENST00000491661.1	5'UTR;5'UTR;5'UTR	PEX14;PEX14;PEX14							NM_004565	Body	PEX14	0.000355802	11.0443	1.32605	0.640352	1
354355	cg10736046	DAPK1	9	ENST00000469067.1;ENST00000496522.1;ENST00000472344.1	5'UTR;5'UTR;5'UTR	DAPK1;DAPK1;DAPK1							NM_004938;NM_001288731;NM_001288730;NM_001288729	Body;Body;Body;Body	DAPK1;DAPK1;DAPK1;DAPK1	0.000361606	11.0104	0.572818	0.277469	1
753313	cg09400565		15	ENST00000558365.1;ENST00000560651.1;ENST00000559518.1;ENST00000426424.2	3'UTR;3'UTR;3'UTR;5'UTR	RP11-561C5.5;RP11-561C5.5;RP11-561C5.5;AKAP13		chr15:85861581-85861581	Unclassified_Cell_type_specific	15:85861649-85861951						0.000361659	11.01	0.835409	0.404677	1
666396	cg08770571		2	ENST00000485635.1;ENST00000498478.1	3'UTR;3'UTR	ITGB6;ITGB6										0.000362572	11.0048	1.76334	0.854583	1
291309	cg08568425	KCNMA1	10	ENST00000412708.2	5'UTR	KCNMA1							NM_002247;NM_001161353;NM_001161352;NM_001271519;NM_001014797;NM_001271518	Body;Body;Body;Body;Body;Body	KCNMA1;KCNMA1;KCNMA1;KCNMA1;KCNMA1;KCNMA1	0.000362647	11.0043	1.45696	0.706128	1
411111	cg23101876	LOC441025	4	ENST00000505930.1;ENST00000510744.1;ENST00000512043.1	TSS200;3'UTR;5'UTR	RP11-542G1.1;RP11-567N4.2;RP11-542G1.3							NR_033964	Body	LOC441025	0.000362747	11.0038	0.712859	0.345511	1
602338	cg13110636	ZC3H12A	1	ENST00000472312.1;ENST00000492829.1	TSS200;5'UTR	ZC3H12A;ZC3H12A			Promoter_Associated	1:37943991-37945931			NM_025079;NR_106790	Body;TSS1500	ZC3H12A;MIR6732	0.000366528	10.982	5.02786	2.44174	1
194810	cg07599233	FPGT-TNNI3K	1	ENST00000465473.1	TSS1500	FPGT-TNNI3K							NM_001112808;NM_015978	Body;Body	FPGT-TNNI3K;TNNI3K	0.000368445	10.9711	0.330957	0.160887	1
376564	cg20304290		10	ENST00000419373.1	3'UTR	RP11-501J20.2					N_Shore	chr10:118925271-118925529				0.000371078	10.9562	0.802087	0.390444	1
238639	cg06310715	MAP2K6	17	ENST00000359094.2	TSS200	MAP2K6			Promoter_Associated	17:67410529-67411537			NM_002758	TSS200	MAP2K6	0.000372213	10.9498	0.535702	0.260924	1
775251	cg15180351	ACOT7	1	ENST00000473466.1	3'UTR	ACOT7							NM_181866;NM_181865;NM_181864;NM_007274	Body;Body;Body;Body	ACOT7;ACOT7;ACOT7;ACOT7	0.00037444	10.9374	0.642799	0.313444	1
780764	cg00980772	LOC84931	2										NR_027181	TSS1500	LOC84931	0.000374615	10.9364	0.964261	0.470239	1
101002	cg16817668		1								S_Shore	chr1:32054341-32054843				0.000378968	10.9123	1.32628	0.648213	1
398605	cg14371736		9						Unclassified_Cell_type_specific	9:126802765-126803152	N_Shore	chr9:126803261-126803672				0.000380797	10.9023	2.40215	1.17512	1
790272	cg01865231	USP32	17										NM_032582	Body	USP32	0.000381752	10.8971	0.999655	0.489259	1
346185	cg09803092		15	ENST00000558221.1	TSS1500	CTD-3094K11.1		chr15:91381352-91381352	Unclassified	15:91381205-91381800						0.000383065	10.8899	1.89599	0.928563	1
319609	cg10801405	DENND2A	7	ENST00000475837.1	3'UTR	DENND2A							NM_015689	Body	DENND2A	0.000384027	10.8847	2.50293	1.2264	1
31043	cg12131828		17	ENST00000465846.2;ENST00000460160.1;ENST00000472863.1;ENST00000476342.1;ENST00000498678	5'UTR;5'UTR;5'UTR;5'UTR;5'UTR;3'UTR	HOXB-AS3;HOXB3;HOXB3;HOXB3;HOXB3;HOXB3			Unclassified	17:46662347-46664276	S_Shelf	chr17:46658948-46660003				0.000385026	10.8793	1.29063	0.632704	1
162787	cg17344223	PLXND1	3	ENST00000505505.1	3'UTR	PLXND1		chr3:129295610-129295610	Promoter_Associated	3:129295282-129296561			NM_015103	Body	PLXND1	0.000387821	10.8642	1.23987	0.60866	1
703069	cg02102114	C2orf65	2	ENST00000358434.2	5'UTR	C2orf65							NM_138804	Body	C2orf65	0.000388674	10.8597	0.312595	0.153519	1
715720	cg10371147		10	ENST00000429250.2;ENST00000546103.1	5'UTR;5'UTR	RP11-90J7.3;RP11-90J7.3		chr10:80122259-80122259								0.000391688	10.8436	0.573862	0.282249	1
718661	cg20477261	ARHGAP26	5										NM_001135608;NM_015071	Body;Body	ARHGAP26;ARHGAP26	0.000393278	10.8352	3.3595	1.65362	1
266458	cg13941760	ANKRD44	2	ENST00000449346.1;ENST00000328737.2;ENST00000443014.1;ENST00000463879.1;ENST00000539527	5'UTR;TSS1500;5'UTR;3'UTR;5'UTR	AC013264.2;ANKRD44;ANKRD44;ANKRD44;ANKRD44			Unclassified	2:198063466-198064038			NM_153697	TSS1500	ANKRD44	0.000394341	10.8296	0.581378	0.286315	1
628319	cg07623696	CD247	1	ENST00000483825.1;ENST00000479979.1	3'UTR;3'UTR	CD247;CD247			Promoter_Associated_Cell_type_specific	1:167486693-167488230			NM_000734;NM_198053	Body;Body	CD247;CD247	0.000399751	10.8014	1.01792	0.502611	1
129702	cg23386435	TPK1	7										NM_022445;NM_001042482	Body;Body	TPK1;TPK1	0.000400648	10.7967	0.497343	0.245675	1
151415	cg13195486	RRP15	1	ENST00000366932.3;ENST00000491428.1	TSS1500;TSS1500	RRP15;RRP15			Promoter_Associated	1:218457839-218459013	N_Shore	chr1:218458019-218458684	NM_016052	TSS1500	RRP15	0.000402712	10.7861	2.05067	1.01398	1
580564	cg22363909	MIR4513	15	ENST00000220003.9;ENST00000439220.2;ENST00000563894.1;ENST00000451345.2;ENST00000567123	5'UTR;5'UTR;5'UTR;5'UTR;5'UTR;5'UTR;5'UTR	CSK;CSK;CSK;CSK;CSK;CSK;CSK		chr15:75081771-75081771	Promoter_Associated	15:75081722-75082039			NR_039738;NM_004383;NM_001127190	TSS1500;5'UTR;5'UTR	MIR4513;CSK;CSK	0.000405338	10.7727	1.54454	0.76467	1
121954	cg12378722		13					chr13:45492137-45492137	Promoter_Associated	13:45491444-45493018						0.000405949	10.7696	0.150046	0.0743062	1
274241	cg16051899	USP47	11	ENST00000525257.1;ENST00000539466.1	5'UTR;5'UTR	USP47;USP47							NM_017944;NM_001282659	Body;Body	USP47;USP47	0.000409642	10.7508	1.79583	0.890883	1
511737	cg05019934		14													0.000409664	10.7507	0.741947	0.368073	1
62535	cg06516331	SNIP1	1	ENST00000468040.1	3'UTR	SNIP1		chr1:38009784-38009784					NM_024700	Body	SNIP1	0.00041022	10.7479	4.18487	2.07661	1
470435	cg19926753	VSIG10	12	ENST00000536905.1;ENST00000541855.1;ENST00000542011.1	3'UTR;3'UTR;3'UTR	VSIG10;VSIG10;VSIG10					N_Shelf	chr12:118541054-118542135	NM_019086	Body	VSIG10	0.000411424	10.7419	3.19503	1.58633	1
331235	cg14603358	KLF12	13					chr13:74339681-74339681	Promoter_Associated_Cell_type_specific	13:74339699-74340590			NM_007249	Body	KLF12	0.000414038	10.7288	0.94549	0.470006	1
552952	cg02160083		2													0.000414358	10.7272	1.14869	0.5711	1
154284	cg11786870		1					chr1:203576404-203576404	Unclassified_Cell_type_specific	1:203576297-203576798						0.00041503	10.7239	0.733946	0.365015	1
702384	cg21815306		2								S_Shore	chr2:106886118-106886738				0.000416049	10.7188	1.08262	0.538677	1
637326	cg00473639	KIRREL3	11	ENST00000531585.1;ENST00000533026.2;ENST00000547738.1;ENST00000549874.1	TSS1500;3'UTR;3'UTR;3'UTR	RP11-688I9.2;KIRREL3;KIRREL3;KIRREL3			Unclassified	11:126859307-126861156			NM_001161707;NM_032531	Body;Body	KIRREL3;KIRREL3	0.000416219	10.718	0.730979	0.363739	1
727432	cg27435485		10					chr10:3991165-3991165	Unclassified_Cell_type_specific	10:3991060-3991519						0.000421054	10.6942	1.34664	0.671587	1
25795	cg21029447	LTB	6	ENST00000483972.1;ENST00000446745.2;ENST00000482429.1	3'UTR;3'UTR;3'UTR	LTB;LTB;LTB			Promoter_Associated	6:31547692-31549746	Island	chr6:31548436-31549277	NM_002341;NM_009588	Body;3'UTR	LTB;LTB	0.000422485	10.6872	0.339488	0.169417	1
90952	cg00025972		4													0.000423715	10.6812	2.96537	1.48066	1
315223	cg00771688	C2orf76	2	ENST00000542275.1;ENST00000393103.2;ENST00000498049.1;ENST00000334816.7;ENST00000311521	TSS1500;TSS1500;TSS200;TSS200;TSS200;TSS200;TSS1500;5'UTR;1stExon;1stExon;5'UTR;TSS1500	DBI;DBI;C2orf76;C2orf76;DBI;DBI;C2orf76;DBI;DBI;DBI;DBI;C2orf76;C2orf76;DBI;DBI;DBI;DBI	high-CpG:119841009-119841138		Promoter_Associated	2:120124201-120124732	Island	chr2:120124241-120125287	NM_001017927;NM_001079862;NM_020548;NM_001079863;NM_001079862	TSS1500;5'UTR;TSS200;TSS1500;1stExon	C2orf76;DBI;DBI;DBI;DBI	0.000425207	10.674	0.927705	0.463533	1
388517	cg03573196	LRMP	12	ENST00000536173.1;ENST00000548766.1;ENST00000556887.1;ENST00000554942.1;ENST00000549437	TSS1500;TSS1500;TSS1500;TSS1500;TSS1500;TSS1500;1stExon;1stExon;1stExon;TSS200;5'UTR;5'	LRMP;LRMP;LRMP;LRMP;LRMP;LRMP;LRMP;LRMP;LRMP;LRMP;LRMP;LRMP;LRMP;LRMP			Promoter_Associated	12:25204583-25205752			NM_001204127;NM_001204126;NM_006152;NM_001204127;NM_001204126;NM_006152	1stExon;1stExon;1stExon;5'UTR;5'UTR;5'UTR	LRMP;LRMP;LRMP;LRMP;LRMP;LRMP	0.000425301	10.6736	0.438614	0.219165	1
717078	cg24945175	ITGA6	2	ENST00000412899.1;ENST00000409532.1	5'UTR;5'UTR	ITGA6;ITGA6							NM_000210;NM_001079818	Body;Body	ITGA6;ITGA6	0.000425538	10.6724	0.911951	0.455729	1
583401	cg20473072	LINC01491	15	ENST00000561238.1;ENST00000558792.1	3'UTR;3'UTR	RP11-198M11.2;RP11-198M11.2							NR_120336	Body	LINC01491	0.000426029	10.6701	1.17849	0.589057	1
787965	cg04351698	CSMD2	1					chr1:34462454-34462454					NM_001281956;NM_052896	Body;Body	CSMD2;CSMD2	0.00042645	10.668	0.969416	0.484646	1
362842	cg23942678	COBL	7										NM_015198;NM_001287436;NM_001287438	Body;Body;Body	COBL;COBL;COBL	0.000430006	10.651	0.224347	0.112339	1
696880	cg06182325		1	ENST00000413005.1	TSS1500	RP1-79C4.1										0.000431675	10.643	1.10991	0.556187	1
65183	cg27279839	TMEM181	6										NM_020823	Body	TMEM181	0.000434967	10.6274	1.25668	0.630657	1
768946	cg27122888	NRXN2	11	ENST00000464307.1;ENST00000475737.1	3'UTR;3'UTR	NRXN2;NRXN2			Unclassified_Cell_type_specific	11:64379242-64379590	S_Shelf	chr11:64374818-64375766	NM_138734;NM_138732;NM_015080	Body;Body;Body	NRXN2;NRXN2;NRXN2	0.00044037	10.6022	0.780397	0.392572	1
215400	cg13939216	WHSC1	4	ENST00000515806.1;ENST00000508803.1;ENST00000507820.1;ENST00000508355.1;ENST00000514045	TSS1500;5'UTR;5'UTR;5'UTR;5'UTR	WHSC1;WHSC1;WHSC1;WHSC1;WHSC1							NM_001042424	5'UTR	WHSC1	0.00044059	10.6011	0.960272	0.483103	1
482353	cg05018116		19	ENST00000360016.4	5'UTR	BRD4										0.000441031	10.5991	0.625186	0.314586	1
499484	cg09887532	ITPKB	1					chr1:226896121-226896121					NM_002221	Body	ITPKB	0.000444153	10.5847	3.15129	1.58785	1
490157	cg10745413	MIR5003	15	ENST00000409568.2	5'UTR	SH2D7		chr15:78374773-78374773					NR_049799	TSS1500	MIR5003	0.000446373	10.5745	0.722013	0.364153	1
424530	cg15050614	TRIM37	17										NM_001005207;NM_015294	Body;Body	TRIM37;TRIM37	0.000448561	10.5645	1.27024	0.641261	1
129205	cg05090553	DENND6A	3	ENST00000487662.1;ENST00000311128.5	3'UTR;ExonBnd	FAM116A;FAM116A							NM_152678;NM_152678	ExonBnd;Body	DENND6A;DENND6A	0.000449975	10.5581	0.597884	0.302017	1
206315	cg05286807		4	ENST00000497512.1;ENST00000514756.1	5'UTR;5'UTR	CCNG2;CCNG2										0.000451123	10.5529	1.38718	0.701067	1
148489	cg21467108	MCTP2	15	ENST00000331706.4;ENST00000451018.3;ENST00000543482.1;ENST00000561608.1;ENST00000556363	TSS200;TSS200;5'UTR;5'UTR;5'UTR;5'UTR	MCTP2;MCTP2;MCTP2;MCTP2;MCTP2;MCTP2							NM_018349;NM_001159643	TSS200;TSS200	MCTP2;MCTP2	0.000456627	10.5282	0.874146	0.442823	1
39617	cg03825010	ADRA1B	5	ENST00000306675.3	3'UTR	ADRA1B					Island	chr5:159399004-159399928	NM_000679	3'UTR	ADRA1B	0.000457179	10.5257	1.97959	1.00305	1
474910	cg24882618	FSBP	8	ENST00000481490.2;ENST00000517506.2;ENST00000517506.2	1stExon;1stExon;3'UTR	RAD54B;RAD54B;RAD54B							NM_001256141;NM_001205263;NM_001205262;NM_012415;NM_001205263	1stExon;1stExon;Body;Body;5'UTR	FSBP;RAD54B;RAD54B;RAD54B;RAD54B	0.000457379	10.5248	0.45287	0.229487	1
587143	cg19034132		10						Unclassified_Cell_type_specific	10:75692198-75692329						0.000458345	10.5205	2.57582	1.3058	1
583875	cg21110887	TNFSF11	13	ENST00000358545.2	TSS1500	TNFSF11							NM_033012	TSS1500	TNFSF11	0.0004603	10.5118	1.23709	0.627654	1
192838	cg05567143		22						Unclassified_Cell_type_specific	22:50980849-50981262	N_Shore	chr22:50982570-50982994				0.000460726	10.51	1.30819	0.663846	1
292568	cg12689670	LAMC1	1										NM_002293	Body	LAMC1	0.000462006	10.5043	3.1318	1.5901	1
158866	cg21503989	MIR7853	2										NR_107007;NM_207363;NM_207481	Body;Body;Body	MIR7853;NCKAP5;NCKAP5	0.000462425	10.5025	1.11102	0.564193	1
609447	cg12251541	ARAP1	11	ENST00000393609.3;ENST00000359373.5	5'UTR;5'UTR	ARAP1;ARAP1		chr11:72447514-72447514	Unclassified_Cell_type_specific	11:72447451-72448223			NM_001040118	5'UTR	ARAP1	0.000462917	10.5003	1.03406	0.525223	1
251916	cg04422566	VWA3B	2	ENST00000409460.1;ENST00000432242.1;ENST00000422503.2	5'UTR;3'UTR;3'UTR	VWA3B;VWA3B;VWA3B							NM_144992	Body	VWA3B	0.000463664	10.497	0.27792	0.141206	1
65176	cg07190763	RASA3	13					chr13:114894223-114894223	Promoter_Associated	13:114893623-114895479	N_Shelf	chr13:114897358-114898516	NM_007368	Body	RASA3	0.000465982	10.4869	2.65474	1.35012	1
79731	cg16260889	HMHA1	19	ENST00000536472.1;ENST00000543365.1	5'UTR;TSS200	HMHA1;HMHA1					Island	chr19:1070985-1071812	NM_001282335;NM_001258328;NM_012292	TSS200;Body;Body	HMHA1;HMHA1;HMHA1	0.000467937	10.4784	4.33293	2.20539	1
556559	cg11460824	TES	7	ENST00000456289.1;ENST00000444244.1;ENST00000461440.1;ENST00000455989.1;ENST00000537767	TSS200;3'UTR;5'UTR;5'UTR;5'UTR;5'UTR;5'UTR;3'UTR	AC073130.3;AC073130.3;TES;TES;TES;TES;TES;AC002066.1							NM_152829;NM_015641	Body;Body	TES;TES	0.000469323	10.4724	0.277554	0.141352	1
71829	cg03761846	C11orf54	11	ENST00000448108.2;ENST00000448108.2;ENST00000530279.1;ENST00000526015.1;ENST00000323981	5'UTR;1stExon;TSS200;TSS200;TSS200;TSS200;1stExon;5'UTR;1stExon;5'UTR;1stExon;5'UTR;1st	TAF1D;TAF1D;C11orf54;TAF1D;TAF1D;TAF1D;C11orf54;C11orf54;C11orf54;C11orf54;C11orf54;C11	high-CpG:93114365-93114657		Promoter_Associated	11:93473631-93475441	Island	chr11:93474085-93475075	NM_014039;NM_024116;NM_014039	1stExon;TSS200;5'UTR	C11orf54;TAF1D;C11orf54	0.000469969	10.4696	0.0834278	0.0424991	1
610630	cg13603942		16													0.000470093	10.4691	0.591622	0.301395	1
460976	cg00725635	B3GALT2	1	ENST00000367434.4	TSS200	B3GALT2			Unclassified_Cell_type_specific	1:193155650-193155842			NM_003783;NM_024529	TSS200;Body	B3GALT2;CDC73	0.000470268	10.4683	0.615385	0.313523	1
484532	cg23530448		19					chr19:35702745-35702745	Unclassified_Cell_type_specific	19:35702762-35703145						0.000474118	10.4518	0.517565	0.264104	1
500612	cg04646824		11													0.000474998	10.448	0.530802	0.270956	1
135909	cg14930636	STC2	5	ENST00000518455.1;ENST00000518455.1;ENST00000519511.1	5'UTR;1stExon;3'UTR	STC2;STC2;STC2					N_Shore	chr5:172754056-172757098	NM_003714	Body	STC2	0.000475331	10.4466	1.42579	0.727915	1
231341	cg20127743		8													0.000477628	10.4368	1.07097	0.547279	1
742960	cg15711127	PI4KA	22	ENST00000215727.5;ENST00000490873.1;ENST00000484220.1	TSS1500;3'UTR;3'UTR	SERPIND1;PI4KA;PI4KA							NM_058004	Body	PI4KA	0.000480516	10.4246	0.650231	0.332665	1
535899	cg06782404	LOC101928978	4	ENST00000513489.1;ENST00000508406.1	3'UTR;3'UTR	RP11-8L2.1;RP11-8L2.1							NR_125909	Body	LOC101928978	0.000484014	10.4099	0.360303	0.184595	1
25489	cg27170268	XRCC3	14	ENST00000553807.1;ENST00000557439.1;ENST00000554811.1;ENST00000554974.1	3'UTR;3'UTR;3'UTR;5'UTR	XRCC3;XRCC3;XRCC3;XRCC3							NM_001100119;NM_005432;NM_001100118	Body;Body;Body	XRCC3;XRCC3;XRCC3	0.000484117	10.4095	1.48788	0.762322	1
447419	cg03224396		1	ENST00000552026.1	3'UTR	HLA-AS1										0.000484526	10.4078	1.88449	0.965684	1
619446	cg11787526	ADCY9	16								N_Shelf	chr16:4164808-4166258	NM_001116	Body	ADCY9	0.000484557	10.4077	1.96161	1.00521	1
236561	cg01023592	ROR1	1	ENST00000482426.1	5'UTR	ROR1							NM_001083592;NM_005012	Body;Body	ROR1;ROR1	0.000485102	10.4054	0.95165	0.487773	1
213387	cg18964752	CEP164	11	ENST00000533706.1;ENST00000527324.1;ENST00000533675.1	TSS1500;5'UTR;5'UTR	CEP164;CEP164;CEP164							NM_001271933;NM_014956	Body;Body	CEP164;CEP164	0.000487438	10.3957	0.960451	0.492744	1
374183	cg18600110	MYH7B	20	ENST00000470929.1;ENST00000481922.1;ENST00000262873.7	5'UTR;TSS1500;ExonBnd	MYH7B;MYH7B;MYH7B							NM_020884;NM_020884	ExonBnd;Body	MYH7B;MYH7B	0.000488041	10.3932	2.12189	1.08886	1
743540	cg15614730		7	ENST00000431984.1;ENST00000433253.1	TSS1500;TSS1500	CALN1;CALN1										0.000488177	10.3926	0.745972	0.382822	1
132171	cg26827328	CDH22	20										NM_021248	Body	CDH22	0.000490369	10.3836	1.81479	0.932136	1
534517	cg01434992	SFMBT1	3										NM_016329	Body	SFMBT1	0.000492538	10.3746	0.476173	0.244788	1
107938	cg04345034		15	ENST00000559752.1	3'UTR	RP11-96C21.1			Unclassified	15:70797005-70797408						0.000494875	10.3651	3.90086	2.00718	1
431099	cg10954073		7													0.000495729	10.3616	0.575244	0.296089	1
301109	cg12894334		1													0.000496049	10.3603	1.28713	0.662597	1
368330	cg03286826		8													0.000496139	10.36	0.438275	0.225625	1
599798	cg04603068	SETBP1	18										NM_001130110;NM_015559	Body;Body	SETBP1;SETBP1	0.000496831	10.3571	1.69565	0.873163	1
137562	cg17321668	C7orf10	7	ENST00000306984.5;ENST00000309930.5;ENST00000401647.2;ENST00000444074.1;ENST00000413931	TSS200;TSS1500;TSS1500;TSS1500;TSS1500;TSS1500	MPLKIP;C7orf10;C7orf10;C7orf10;C7orf10;C7orf10	high-CpG:40140465-40141049		Promoter_Associated	7:40173315-40175263	Island	chr7:40173881-40175018	NM_024728;NM_138701	TSS1500;TSS200	C7orf10;C7orf11	0.000501012	10.3403	1.0378	0.535279	1
574598	cg08720746	C10orf93	10	ENST00000475340.1	3'UTR	TTC40					N_Shore	chr10:134755663-134756852	NM_173572	Body	C10orf93	0.000502766	10.3332	0.826168	0.426414	1
178148	cg01425731	ARL11	13	ENST00000282026.1;ENST00000282026.1;ENST00000490932.1;ENST00000490932.1	1stExon;5'UTR;1stExon;5'UTR	ARL11;ARL11;ARL11;ARL11			Promoter_Associated	13:50202398-50202765			NM_138450;NM_138450	5'UTR;1stExon	ARL11;ARL11	0.000502901	10.3327	0.623329	0.321739	1
406447	cg27110963	ARHGEF10L	1	ENST00000434513.1	5'UTR	ARHGEF10L			Unclassified_Cell_type_specific	1:17898865-17899520			NM_018125	5'UTR	ARHGEF10L	0.000503603	10.3299	1.76928	0.913482	1
199649	cg22356061	SNAP47	1	ENST00000478768.1	5'UTR	SNAP47		chr1:227953974-227953974	Promoter_Associated_Cell_type_specific	1:227953779-227954790			NM_053052	Body	SNAP47	0.000504912	10.3246	2.36074	1.21947	1
332693	cg18239282		11					chr11:35080761-35080761								0.000505843	10.3209	0.344257	0.177894	1
413510	cg21745419	DSCC1	8	ENST00000313655.4;ENST00000521795.1	TSS200;TSS1500	DSCC1;DSCC1			Promoter_Associated	8:120867424-120868767	Island	chr8:120867785-120868440	NM_024094	TSS1500	DSCC1	0.000505898	10.3207	0.604063	0.312156	1
784041	cg24320165		12								N_Shelf	chr12:112563184-112563788				0.000506754	10.3173	2.03185	1.05032	1
370006	cg26426403	CDH13	16	ENST00000569454.1;ENST00000539548.2	5'UTR;3'UTR	CDH13;CDH13							NM_001220490;NM_001257;NM_001220489;NM_001220488	5'UTR;Body;Body;Body	CDH13;CDH13;CDH13;CDH13	0.000510286	10.3034	2.80836	1.4537	1
167315	cg16975235		1													0.000517421	10.2755	1.41386	0.733841	1
299742	cg27348152	ETV6	12	ENST00000541426.1	5'UTR	ETV6		chr12:11918792-11918792	Promoter_Associated_Cell_type_specific	12:11918616-11919129			NM_001987	Body	ETV6	0.00051774	10.2742	2.2089	1.14663	1
581788	cg22675791	DGKZ	11	ENST00000525242.1;ENST00000528615.1;ENST00000527674.1;ENST00000531879.1	5'UTR;5'UTR;5'UTR;5'UTR	DGKZ;DGKZ;DGKZ;DGKZ					S_Shore	chr11:46368650-46369660	NM_201533;NM_003646;NM_201532	Body;Body;Body	DGKZ;DGKZ;DGKZ	0.00051791	10.2736	0.262731	0.136391	1
450991	cg08005330	CENPP	9										NM_001012267;NM_001286969	Body;Body	CENPP;CENPP	0.000519048	10.2692	0.690277	0.358498	1
539519	cg14407100		3								N_Shelf	chr3:125986044-125986727				0.000519653	10.2669	0.421044	0.21872	1
186538	cg12345460	LRRC8A	9	ENST00000372600.4;ENST00000372599.3;ENST00000259324.5	5'UTR;5'UTR;5'UTR	LRRC8A;LRRC8A;LRRC8A			Promoter_Associated	9:131664471-131665690			NM_019594;NM_001127245;NM_001127244	5'UTR;5'UTR;5'UTR	LRRC8A;LRRC8A;LRRC8A	0.000524586	10.2479	0.283633	0.147611	1
208718	cg13947866		12					chr12:123218047-123218047								0.000526746	10.2397	0.867046	0.4516	1
211790	cg03706305		20	ENST00000384271.1	TSS200	Y_RNA										0.000526886	10.2392	0.622684	0.324341	1
621661	cg01687663	WNT6	2	ENST00000233948.3	TSS1500	WNT6					N_Shore	chr2:219723702-219725010	NM_006522	TSS1500	WNT6	0.000527837	10.2355	0.201871	0.105187	1
64725	cg13466409	AATK	17	ENST00000417379.1;ENST00000575363.1;ENST00000408098.1	TSS1500;TSS1500;1stExon	AATK;AATK;MIR1250					N_Shelf	chr17:79109698-79109911	NM_001080395;NR_031652	Body;Body	AATK;MIR1250	0.000530216	10.2266	1.8806	0.980766	1
174287	cg03752268	SVIL	10	ENST00000535994.1;ENST00000355867.4;ENST00000375398.2;ENST00000375400.3;ENST00000483758	5'UTR;5'UTR;5'UTR;5'UTR;3'UTR	SVIL;SVIL;SVIL;SVIL;SVIL							NM_021738;NM_003174	5'UTR;5'UTR	SVIL;SVIL	0.0005321	10.2195	1.26996	0.662768	1
375669	cg21181101	RELN	7	ENST00000424828.2	5'UTR	RELN							NM_005045;NM_173054	Body;Body	RELN;RELN	0.000532281	10.2188	0.718739	0.375121	1
102003	cg01359015	RHBDF2	17	ENST00000313080.3;ENST00000389762.2	3'UTR;3'UTR	RHBDF2;RHBDF2			Unclassified_Cell_type_specific	17:74467319-74467685	N_Shore	chr17:74467827-74468156	NM_001005498;NM_024599	3'UTR;3'UTR	RHBDF2;RHBDF2	0.000533124	10.2156	0.690626	0.360559	1
789316	cg09501687	C5orf62	5	ENST00000526627.1	5'UTR	C5orf62							NM_032947	Body	C5orf62	0.000534078	10.212	2.40339	1.25519	1
441340	cg12573538	HADH	4	ENST00000505878.1	5'UTR	HADH					S_Shelf	chr4:108910770-108911370	NM_001184705;NM_005327	Body;Body	HADH;HADH	0.00053488	10.209	2.02069	1.05564	1
118031	cg22812770	OSBPL9	1	ENST00000526917.1;ENST00000462759.1;ENST00000531828.1;ENST00000361556.5;ENST00000361556	TSS200;TSS200;1stExon;5'UTR;1stExon;1stExon;5'UTR;1stExon;TSS200;1stExon;5'UTR;3'UTR;5'	OSBPL9;OSBPL9;OSBPL9;OSBPL9;OSBPL9;OSBPL9;OSBPL9;OSBPL9;OSBPL9;OSBPL9;OSBPL9;OSBPL9;OSB	high-CpG:51968046-51968193		Promoter_Associated	1:52195145-52195723	Island	chr1:52195028-52195821	NM_148905;NM_148907;NM_148908;NM_148906;NM_024586;NM_148909;NM_148905;NM_148907;NM_1489	5'UTR;1stExon;Body;5'UTR;Body;Body;1stExon;5'UTR;1stExon;5'UTR	OSBPL9;OSBPL9;OSBPL9;OSBPL9;OSBPL9;OSBPL9;OSBPL9;OSBPL9;OSBPL9;OSBPL9	0.000535143	10.2081	0.729267	0.381015	1
517196	cg08317209	SLC31A1	9	ENST00000374212.4;ENST00000374210.5	5'UTR;5'UTR	SLC31A1;SLC31A1							NM_001859	5'UTR	SLC31A1	0.000536497	10.203	1.50806	0.788293	1
21283	cg10179004	COL7A1	3	ENST00000273610.3;ENST00000470076.1;ENST00000465238.1;ENST00000466591.1;ENST00000487017	TSS1500;3'UTR;3'UTR;3'UTR;3'UTR	UCN2;COL7A1;COL7A1;COL7A1;COL7A1							NM_000094;NM_033199	Body;TSS1500	COL7A1;UCN2	0.000537749	10.1984	0.599078	0.313294	1
637377	cg26728382	QKI	6	ENST00000545346.1;ENST00000537041.1;ENST00000537124.1;ENST00000544436.1	TSS1500;5'UTR;5'UTR;5'UTR	QKI;QKI;QKI;QKI							NM_006775;NM_206853;NM_206855;NM_206854	Body;Body;Body;Body	QKI;QKI;QKI;QKI	0.000538427	10.1959	1.89448	0.990979	1
631606	cg26306638	HBEGF	5	ENST00000498452.1	3'UTR	HBEGF			Unclassified_Cell_type_specific	5:139721731-139722122	N_Shelf	chr5:139725530-139726234	NM_001945	Body	HBEGF	0.000538727	10.1947	0.585486	0.306295	1
763189	cg19428417	RRAD	16	ENST00000566577.1;ENST00000568915.1;ENST00000299759.6;ENST00000420652.1	TSS1500;TSS1500;TSS200;TSS1500	RRAD;RRAD;RRAD;RRAD			Unclassified	16:66958594-66959989	S_Shore	chr16:66958733-66959655	NM_004165;NM_001128850	TSS1500;TSS1500	RRAD;RRAD	0.000539963	10.1902	1.29557	0.678076	1
440737	cg03606954	HSD17B12	11	ENST00000527433.1;ENST00000531185.1;ENST00000395700.4;ENST00000532864.1;ENST00000529261	TSS1500;TSS1500;TSS1500;5'UTR;5'UTR	HSD17B12;HSD17B12;HSD17B12;HSD17B12;HSD17B12					N_Shore	chr11:43702016-43702597	NM_016142	TSS1500	HSD17B12	0.000540996	10.1863	1.9062	0.998042	1
167849	cg00234613		4	ENST00000502302.1;ENST00000513186.1;ENST00000512046.1;ENST00000513839.1	5'UTR;5'UTR;3'UTR;3'UTR	MAPK10;MAPK10;MAPK10;MAPK10										0.000542999	10.179	1.04515	0.547614	1
232313	cg22541962	NCOA4	10	ENST00000498586.1;ENST00000430396.2;ENST00000330923.6;ENST00000414907.2;ENST00000344348	5'UTR;5'UTR;5'UTR;5'UTR;5'UTR;5'UTR	NCOA4;NCOA4;NCOA4;NCOA4;NCOA4;NCOA4		chr10:51574472-51574472			S_Shelf	chr10:51572198-51572620	NM_001145263;NM_001145260;NM_001145261;NM_005437;NR_110767;NM_001290118;NM_001290117	5'UTR;Body;Body;5'UTR;Body;Body;Body	NCOA4;NCOA4;NCOA4;NCOA4;TIMM23B;TIMM23B;TIMM23B	0.000543578	10.1769	3.06293	1.60517	1
660544	cg03396594	DNAJC13	3	ENST00000260818.6;ENST00000486798.1	5'UTR;5'UTR	DNAJC13;DNAJC13					S_Shelf	chr3:132135973-132136619	NM_015268	5'UTR	DNAJC13	0.000544456	10.1736	0.814897	0.427194	1
258057	cg08779252	NCOR2	12					chr12:124875337-124875337			S_Shore	chr12:124873241-124874008	NM_006312;NM_001077261;NM_001206654	Body;Body;Body	NCOR2;NCOR2;NCOR2	0.00054623	10.1672	1.43362	0.752026	1
683649	cg18038912	FOXP2	7	ENST00000412402.1;ENST00000440349.1;ENST00000441290.1;ENST00000393500.3;ENST00000495516	5'UTR;5'UTR;5'UTR;5'UTR;5'UTR;5'UTR	FOXP2;FOXP2;FOXP2;FOXP2;FOXP2;FOXP2							NR_033766	Body	FOXP2	0.000546302	10.1669	1.04498	0.548177	1
35999	cg13286582	CDC42EP3	2	ENST00000295324.3;ENST00000457889.1;ENST00000453555.1	5'UTR;5'UTR;5'UTR	CDC42EP3;CDC42EP3;CDC42EP3							NM_006449	5'UTR	CDC42EP3	0.000546832	10.165	0.636277	0.333841	1
565278	cg24604043	SLC39A3	19	ENST00000545664.1;ENST00000269740.3	TSS1500;TSS1500	SLC39A3;SLC39A3			Promoter_Associated	19:2739038-2740460	Island	chr19:2739851-2740393	NM_213568;NM_144564	TSS1500;TSS1500	SLC39A3;SLC39A3	0.000548413	10.1592	0.332277	0.174437	1
133824	cg21091985		6	ENST00000395892.1;ENST00000375780.2	5'UTR;TSS1500	CLIC1;CLIC1			Promoter_Associated	6:31705277-31706694	N_Shore	chr6:31707489-31708336				0.000549147	10.1565	0.496311	0.26062	1
179	cg11012153	RTEL1	20	ENST00000370006.2	5'UTR	TNFRSF6B					N_Shelf	chr20:62317505-62317775	NM_016434;NM_032957	Body;Body	RTEL1;RTEL1	0.000551228	10.149	1.23041	0.646585	1
76505	cg08642731	C10orf71	10	ENST00000470615.1;ENST00000323868.4;ENST00000437677.1;ENST00000374144.3;ENST00000442700	TSS1500;TSS200;TSS1500;TSS200;TSS200	C10orf71;C10orf71;RP11-255M1.1;C10orf71;RP11-255M1.1							NM_001135196;NM_199459	TSS200;TSS200	C10orf71;C10orf71	0.000551747	10.1471	1.09155	0.573716	1
121201	cg14654468	SLC16A3	17	ENST00000392341.1;ENST00000392341.1	1stExon;5'UTR	SLC16A3;SLC16A3	high-CpG:77779570-77779706		Promoter_Associated	17:80186140-80187096	Island	chr17:80186135-80189990	NM_004207;NM_001042422;NM_001042422	TSS1500;5'UTR;1stExon	SLC16A3;SLC16A3;SLC16A3	0.000552243	10.1454	1.12615	0.592009	1
395246	cg01611175		5	ENST00000503349.1	5'UTR	RP11-72L22.1										0.000552456	10.1446	0.663541	0.348845	1
688162	cg04030580	PRAM1	19	ENST00000255612.3;ENST00000423345.2	TSS1500;TSS1500	PRAM1;PRAM1		chr19:8568511-8568511			N_Shore	chr19:8570635-8571214	NM_032152	TSS1500	PRAM1	0.000553673	10.1402	0.59566	0.313293	1
526615	cg20357446		4	ENST00000512628.1	TSS200	RP11-545H22.1										0.000556021	10.1318	1.35412	0.712803	1
281417	cg15497991	NFATC2	20	ENST00000371567.4	5'UTR	NFATC2			Unclassified	20:50142079-50142883	S_Shelf	chr20:50139690-50140540	NM_001136021;NM_173091;NM_012340	Body;Body;Body	NFATC2;NFATC2;NFATC2	0.000557192	10.1276	1.59592	0.840434	1
143458	cg12215393		11					chr11:67909547-67909547	Unclassified_Cell_type_specific	11:67909335-67909873						0.000562515	10.1087	4.40472	2.32392	1
134838	cg07612244		1													0.000562756	10.1079	0.462904	0.244247	1
451283	cg27213336	MTERF4	2	ENST00000241527.6;ENST00000488567.1;ENST00000449133.1;ENST00000488567.1;ENST00000479205	3'UTR;3'UTR;TSS1500;1stExon;TSS1500;3'UTR;TSS200;3'UTR;3'UTR;3'UTR;3'UTR;3'UTR	MTERFD2;MTERFD2;MTERFD2;MTERFD2;MTERFD2;MTERFD2;MTERFD2;MTERFD2;MTERFD2;MTERFD2;MTERFD2			Unclassified_Cell_type_specific	2:242034982-242035540			NM_182501;NR_028049;NR_028050;NR_028051	3'UTR;Body;Body;Body	MTERF4;MTERF4;MTERF4;MTERF4	0.00056291	10.1073	0.686508	0.36225	1
684760	cg12458149	NTSR1	20	ENST00000430184.1	TSS1500	RP11-93B14.4							NM_002531	Body	NTSR1	0.000564573	10.1015	0.70067	0.369937	1
178224	cg10897572	LINC01006	7	ENST00000425712.1;ENST00000447933.1	3'UTR;3'UTR	AC073871.2;AC073871.2							NR_103858	Body	LINC01006	0.000565572	10.098	0.730389	0.385762	1
600321	cg15792713	POLDIP2	17	ENST00000540200.1;ENST00000003607.3	3'UTR;3'UTR	POLDIP2;POLDIP2			Gene_Associated_Cell_type_specific	17:26673851-26675300			NM_015584	3'UTR	POLDIP2	0.000566809	10.0936	0.360363	0.190411	1
17160	cg08296680	SLC16A3	17	ENST00000392341.1	TSS200	SLC16A3			Promoter_Associated	17:80186140-80187096	Island	chr17:80186135-80189990	NM_001042422;NM_004207	TSS200;TSS1500	SLC16A3;SLC16A3	0.000566835	10.0935	1.44666	0.764404	1
245953	cg17705549	HOPX	4										NM_001145459;NM_139212;NM_139211;NM_032495;NM_001145460	Body;Body;Body;Body;Body	HOPX;HOPX;HOPX;HOPX;HOPX	0.000569169	10.0854	0.352052	0.186172	1
580411	cg09852346	REV3L	6	ENST00000413831.1;ENST00000434009.1	TSS200;3'UTR	REV3L;REV3L							NM_001286431;NM_001286432;NM_002912	Body;Body;Body	REV3L;REV3L;REV3L	0.000569627	10.0838	1.1883	0.628492	1
387351	cg12691994	RASSF5	1	ENST00000472709.1;ENST00000496193.1	3'UTR;3'UTR	EIF2D;EIF2D		chr1:206748515-206748515	Unclassified	1:206748616-206748995			NM_182663;NM_182665;NM_182664	Body;Body;Body	RASSF5;RASSF5;RASSF5	0.000569875	10.0829	0.319536	0.169017	1
320567	cg19658247	SCN4B	11	ENST00000423160.2;ENST00000423160.2;ENST00000415030.2;ENST00000532138.1;ENST00000531550	3'UTR;1stExon;3'UTR;3'UTR;TSS1500	SCN4B;SCN4B;SCN4B;SCN4B;SCN4B					N_Shelf	chr11:118016237-118016984	NR_024527;NM_001142349;NM_174934;NM_001142348	Body;Body;Body;Body	SCN4B;SCN4B;SCN4B;SCN4B	0.000571403	10.0776	0.657381	0.347903	1
231803	cg16676734	ITPK1	14	ENST00000555553.1;ENST00000555495.1;ENST00000554999.1;ENST00000267615.5;ENST00000553452	TSS1500;TSS1500;TSS1500;TSS1500;TSS1500;TSS1500;TSS1500;TSS200	ITPK1;ITPK1;ITPK1;ITPK1;ITPK1;ITPK1;ITPK1;ITPK1					Island	chr14:93581083-93582797	NM_001142593;NM_014216;NM_001142594	TSS1500;TSS1500;TSS1500	ITPK1;ITPK1;ITPK1	0.000571528	10.0772	0.198363	0.104983	1
524235	cg05111779	RGS6	14										NM_004296	Body	RGS6	0.000573369	10.0708	2.01713	1.06824	1
669166	cg14203437	OSBPL3	7										NR_104112;NR_104111;NM_145322;NM_145321;NM_145320;NM_015550	Body;Body;Body;Body;Body;Body	OSBPL3;OSBPL3;OSBPL3;OSBPL3;OSBPL3;OSBPL3	0.000576892	10.0587	0.265492	0.14077	1
289858	cg07472016	RNF220	1	ENST00000488865.1;ENST00000474064.1;ENST00000471494.1;ENST00000497469.1;ENST00000475378	5'UTR;5'UTR;5'UTR;5'UTR;5'UTR;5'UTR	RNF220;RNF220;RNF220;RNF220;RNF220;RNF220					S_Shore	chr1:45097281-45098049	NM_018150	Body	RNF220	0.000576928	10.0586	0.414539	0.2198	1
479330	cg09320636		17								S_Shelf	chr17:4542715-4544934				0.000577039	10.0582	1.25033	0.662983	1
817	cg09938784	TPM2	9	ENST00000329305.2;ENST00000360958.2;ENST00000378292.3;ENST00000329305.2;ENST00000360958	1stExon;1stExon;1stExon;5'UTR;5'UTR;5'UTR;TSS200;TSS200	TPM2;TPM2;TPM2;TPM2;TPM2;TPM2;TPM2;TPM2	high-CpG:35679883-35679973				Island	chr9:35689610-35691101	NM_213674;NM_001301226;NM_003289;NM_001301227;NM_213674;NM_001301226;NM_003289;NM_00130	1stExon;1stExon;1stExon;1stExon;5'UTR;5'UTR;5'UTR;5'UTR	TPM2;TPM2;TPM2;TPM2;TPM2;TPM2;TPM2;TPM2	0.000577277	10.0574	6.13594	3.25384	1
317101	cg13954779	GPR62	3	ENST00000322241.4	TSS1500	GPR62					N_Shore	chr3:51989763-51990639	NM_080865	TSS1500	GPR62	0.000579515	10.0497	0.117831	0.0625322	1
701748	cg02452732	IFI35	17	ENST00000396722.2;ENST00000415816.2;ENST00000438323.2;ENST00000246911.2;ENST00000536969	TSS1500;TSS200;TSS200;TSS200;TSS200	IFI35;IFI35;IFI35;IFI35;IFI35			Promoter_Associated	17:41158509-41159283			NM_005533	TSS200	IFI35	0.000584931	10.0313	2.37423	1.2623	1
394669	cg00716470		2								N_Shore	chr2:176952695-176953297				0.000585171	10.0305	0.831049	0.441878	1
155402	cg02144770		2													0.000587628	10.0222	0.657177	0.349717	1
115045	cg12276123	KCNJ3	2	ENST00000443901.1;ENST00000295101.2;ENST00000295101.2;ENST00000544049.1	TSS1500;5'UTR;1stExon;TSS200	AC061961.2;KCNJ3;KCNJ3;KCNJ3					Island	chr2:155554005-155556069	NM_002239;NM_002239	1stExon;5'UTR	KCNJ3;KCNJ3	0.000588011	10.0209	0.992059	0.527992	1
336249	cg06577710	HCLS1	3	ENST00000491824.1;ENST00000479994.1;ENST00000314583.3;ENST00000497391.1;ENST00000495491	3'UTR;3'UTR;5'UTR;5'UTR;5'UTR;1stExon;1stExon;1stExon;1stExon;1stExon;1stExon;TSS200;TS	HCLS1;HCLS1;HCLS1;HCLS1;HCLS1;HCLS1;HCLS1;HCLS1;HCLS1;HCLS1;HCLS1;HCLS1;HCLS1;HCLS1;HCL	low-CpG:122862408-122862485		Promoter_Associated	3:121379051-121380172			NM_005335;NM_005335	1stExon;5'UTR	HCLS1;HCLS1	0.000591024	10.0109	0.617861	0.329168	1
250770	cg15523606	RASAL2	1	ENST00000465723.1	5'UTR	RASAL2							NM_170692	Body	RASAL2	0.000592939	10.0045	0.412431	0.219865	1
41373	cg10599479	MTFMT	15	ENST00000558614.1;ENST00000559633.1	3'UTR;3'UTR	MTFMT;MTFMT			Promoter_Associated	15:65321398-65322320	Island	chr15:65321431-65321996	NM_139242	Body	MTFMT	0.000593969	10.0011	0.705107	0.376018	1
351551	cg06900257	CD247	1	ENST00000476733.1;ENST00000470379.1;ENST00000483825.1	TSS200;TSS200;3'UTR	CD247;CD247;CD247					Island	chr1:167408512-167409137	NM_198053;NM_000734	Body;Body	CD247;CD247	0.000595199	9.99698	1.88878	1.00765	1
78969	cg26277026	ST8SIA1	12	ENST00000539510.1;ENST00000536558.1	5'UTR;3'UTR	ST8SIA1;ST8SIA1			Unclassified_Cell_type_specific	12:22485805-22486079	N_Shore	chr12:22486835-22488666	NM_003034	Body	ST8SIA1	0.000595264	9.99676	2.15072	1.14742	1
270725	cg15814481		6					chr6:138019778-138019778								0.000595891	9.99468	0.348408	0.185916	1
379443	cg09123899	FTO	16	ENST00000464071.1	3'UTR	FTO							NM_001080432	Body	FTO	0.000595894	9.99467	1.63107	0.870368	1
646843	cg18456803	ELF1	13	ENST00000239882.3;ENST00000405737.2;ENST00000379498.3	TSS200;5'UTR;5'UTR	ELF1;ELF1;ELF1			Promoter_Associated	13:41593095-41593670			NM_172373	TSS200	ELF1	0.000597602	9.98903	2.39005	1.27609	1
719425	cg00961679	ARHGAP35	19										NM_004491	Body	ARHGAP35	0.000597962	9.98785	1.30355	0.696075	1
579657	cg21580043	ATPAF2	17	ENST00000469327.1;ENST00000496852.1;ENST00000462733.1;ENST00000488753.1	TSS1500;TSS200;3'UTR;3'UTR	ATPAF2;ATPAF2;ATPAF2;ATPAF2							NM_145691	Body	ATPAF2	0.0006	9.98114	3.784	2.02195	1
38853	cg06295987		3	ENST00000482003.1;ENST00000473938.1	3'UTR;5'UTR	RP11-47P18.1;RP11-47P18.2					N_Shore	chr3:80819487-80819788				0.000600961	9.97799	105.415	56.3452	1
656319	cg23331778	TLX1NB	10	ENST00000463716.2;ENST00000370196.6;ENST00000445873.1;ENST00000425505.1;ENST00000441069	TSS1500;5'UTR;3'UTR;3'UTR;3'UTR;1stExon	TLX1;TLX1;RP11-108L7.11;RP11-108L7.11;RP11-108L7.11;TLX1					N_Shore	chr10:102891010-102891794	NM_001085398	5'UTR	TLX1NB	0.000601212	9.97717	1.81591	0.970702	1
720530	cg14714346	NBL1	1	ENST00000427894.1;ENST00000428975.1;ENST00000451758.1;ENST00000439664.1;ENST00000375136	5'UTR;5'UTR;5'UTR;5'UTR;5'UTR;5'UTR;5'UTR	NBL1;NBL1;NBL1;NBL1;NBL1;NBL1;NBL1			Unclassified_Cell_type_specific	1:19974051-19974189	S_Shelf	chr1:19970255-19971923	NM_001204086;NM_001278166;NM_001204089;NM_001204088;NM_001278164;NM_182744;NM_001278165	Body;5'UTR;5'UTR;Body;5'UTR;Body;5'UTR;5'UTR;5'UTR;5'UTR	NBL1;NBL1;MINOS1-NBL1;MINOS1-NBL1;NBL1;NBL1;NBL1;NBL1;NBL1;NBL1	0.000603282	9.9704	0.47651	0.254893	1
383996	cg13523064	SH2B3	12	ENST00000551001.1;ENST00000550925.1	TSS1500;5'UTR	SH2B3;SH2B3							NM_001291424;NM_005475	TSS1500;Body	SH2B3;SH2B3	0.000605538	9.96306	0.778514	0.416747	1
570691	cg01025434	SYNPO	5	ENST00000307662.4;ENST00000519664.1;ENST00000518872.1	5'UTR;5'UTR;5'UTR	SYNPO;SYNPO;SYNPO			Unclassified_Cell_type_specific	5:150027288-150027447	N_Shore	chr5:150028945-150029457	NM_007286;NM_001109974;NM_001166208;NM_001166209	5'UTR;5'UTR;Body;Body	SYNPO;SYNPO;SYNPO;SYNPO	0.000606836	9.95884	2.48839	1.33263	1
360738	cg17526462	WDFY4	10	ENST00000360890.2;ENST00000360890.2	1stExon;5'UTR	WDFY4;WDFY4	low-CpG:49562866-49563329		Unclassified_Cell_type_specific	10:49892825-49893001			NM_020945	TSS1500	WDFY4	0.000607318	9.95728	0.905428	0.484966	1
318526	cg07566304	SCAI	9										NM_173690;NM_001144877	Body;Body	SCAI;SCAI	0.000607979	9.95514	2.12752	1.13979	1
160661	cg22848676	LIMK1	7	ENST00000491052.1;ENST00000486361.1	TSS1500;TSS200	LIMK1;LIMK1							NM_002314;NM_001204426	Body;Body	LIMK1;LIMK1	0.000608096	9.95476	0.459554	0.246209	1
86505	cg18860279	MTCH1	6	ENST00000373550.3;ENST00000337855.7;ENST00000538808.1;ENST00000460219.1;ENST00000373565	TSS1500;TSS1500;TSS1500;TSS1500;TSS1500;TSS1500	MTCH1;MTCH1;MTCH1;MTCH1;MTCH1;MTCH1			Promoter_Associated	6:36953470-36955113	Island	chr6:36953667-36954470	NM_014341;NM_001271641;NR_130739	TSS200;TSS200;TSS200	MTCH1;MTCH1;MTCH1	0.000608223	9.95435	0.305651	0.163762	1
123872	cg00164235		4						Unclassified	4:4855136-4855478	S_Shore	chr4:4854613-4855210				0.000612553	9.94041	0.350847	0.18824	1
661993	cg01588961		21	ENST00000362077.4	5'UTR	AP000318.2										0.000613765	9.93653	0.21438	0.115066	1
489715	cg06421884	ANKRD28	3	ENST00000476472.1;ENST00000460278.1;ENST00000439830.1;ENST00000497037.1;ENST00000498524	TSS1500;TSS1500;3'UTR;3'UTR;3'UTR	ANKRD28;ANKRD28;ANKRD28;ANKRD28;ANKRD28							NM_001195099;NM_001195098;NM_015199	TSS1500;5'UTR;Body	ANKRD28;ANKRD28;ANKRD28	0.000616097	9.92908	1.728	0.928183	1
132932	cg24548564	CD74	5	ENST00000517791.1;ENST00000517791.1;ENST00000353334.6;ENST00000518797.1;ENST00000523208	3'UTR;1stExon;1stExon;TSS200;TSS200;TSS200;5'UTR;TSS200;TSS200	CD74;CD74;CD74;CD74;CD74;CD74;CD74;CD74;CD74	low-CpG:149772469-149772724		Promoter_Associated	5:149791749-149792972			NM_004355;NM_001025158;NM_001025159	TSS200;TSS200;TSS200	CD74;CD74;CD74	0.000618027	9.92294	0.350861	0.188579	1
317130	cg02340556		17								S_Shore	chr17:46796234-46797292				0.000618932	9.92007	0.355595	0.191179	1
320044	cg02357574		22	ENST00000390319.2	TSS1500	IGLV3-1										0.000620684	9.91452	0.454307	0.244386	1
285386	cg14846627		5													0.000620873	9.91393	1.69091	0.909649	1
33469	cg04521510		7	ENST00000472494.1;ENST00000521028.2	5'UTR;5'UTR	HOTTIP;HOTTIP			Unclassified_Cell_type_specific	7:27241942-27242221	S_Shore	chr7:27238690-27240311				0.000623991	9.9041	1.13938	0.613553	1
568506	cg01276970	NOL4L	20	ENST00000413983.1;ENST00000485364.1	TSS200;3'UTR	RP11-410N8.3;C20orf112			Unclassified_Cell_type_specific	20:31148702-31148989			NM_001256798	Body	NOL4L	0.00062461	9.90216	0.737876	0.397422	1
569970	cg23907004	TNFRSF10A	8	ENST00000524158.1	5'UTR	TNFRSF10A			Gene_Associated_Cell_type_specific	8:23069322-23069388			NM_003844	Body	TNFRSF10A	0.000625768	9.89853	1.5827	0.852758	1
495884	cg06956444	TNFRSF9	1	ENST00000377507.3	TSS1500	TNFRSF9					N_Shore	chr1:8002408-8002699	NM_001561	TSS1500	TNFRSF9	0.000629076	9.8882	0.571174	0.30807	1
248161	cg09470754	TMEM150B	19	ENST00000326652.4;ENST00000438693.1	TSS1500;TSS1500	TMEM150B;TMEM150B							NM_001085488	TSS1500	TMEM150B	0.000630452	9.88393	0.415396	0.224146	1
327075	cg26482939	GNA15	19										NM_002068	Body	GNA15	0.000632251	9.87835	1.4834	0.800887	1
179097	cg13855435	YPEL2	17										NM_001005404	Body	YPEL2	0.000636035	9.86667	2.35509	1.27302	1
206853	cg09801339	RGS6	14										NM_001204420;NM_004296;NM_001204419;NM_001204424;NM_001204416;NM_001204422;NM_001204418	Body;Body;Body;Body;Body;Body;Body;Body;Body;Body	RGS6;RGS6;RGS6;RGS6;RGS6;RGS6;RGS6;RGS6;RGS6;RGS6	0.000636977	9.86378	0.925135	0.500219	1
462393	cg20167679		7													0.00064198	9.84849	0.966777	0.523547	1
261289	cg16630940	LRRFIP1	2	ENST00000498053.1;ENST00000473815.1;ENST00000465870.1	5'UTR;5'UTR;5'UTR	LRRFIP1;LRRFIP1;LRRFIP1					S_Shore	chr2:238599857-238601430	NM_001137553;NM_004735;NM_001137552;NM_001137550;NM_001137551	Body;Body;Body;Body;Body	LRRFIP1;LRRFIP1;LRRFIP1;LRRFIP1;LRRFIP1	0.000642623	9.84653	0.871565	0.472079	1
353756	ch.1.2707897R		1													0.000647873	9.83065	0.665496	0.361045	1
553001	cg02342791		15	ENST00000559292.1;ENST00000557928.1	5'UTR;5'UTR	RP11-16E12.1;RP11-16E12.1			Promoter_Associated	15:31507190-31509060	S_Shore	chr15:31507806-31508352				0.000649439	9.82594	1.52239	0.826326	1
770330	cg25842602	BRUNOL4	18	ENST00000412753.1	TSS200	CELF4					Island	chr18:35144907-35147628	NM_001025088;NM_001025089;NM_020180;NM_001025087	TSS200;TSS200;TSS200;TSS200	BRUNOL4;BRUNOL4;BRUNOL4;BRUNOL4	0.000650869	9.82165	0.646404	0.351009	1
234522	cg17454283		4													0.000656395	9.80517	0.776215	0.422207	1
605661	cg04391186		7													0.000657378	9.80226	1.62595	0.884669	1
119769	cg11748170	NOTCH4	6	ENST00000474612.1;ENST00000491215.1;ENST00000443903.2	3'UTR;TSS1500;TSS1500	NOTCH4;NOTCH4;NOTCH4					S_Shore	chr6:32163292-32164383	NM_004557	Body	NOTCH4	0.000657875	9.80078	0.827521	0.450315	1
693808	cg18730733		6	ENST00000442852.1	TSS1500	XXbac-BPG27H4.8										0.000659265	9.79668	0.370018	0.201438	1
730401	cg10757159	LINGO2	9										NM_001258282	5'UTR	LINGO2	0.000659478	9.79605	0.902305	0.491248	1
305466	cg07601967	PAK7	20						Unclassified	20:9589822-9590870			NM_177990;NM_020341	Body;Body	PAK7;PAK7	0.000660352	9.79347	0.354367	0.192981	1
106053	cg08618068	ACADS	12	ENST00000242592.4;ENST00000539690.1;ENST00000411593.2	TSS200;TSS200;TSS200	ACADS;ACADS;ACADS			Promoter_Associated	12:121163086-121164377	Island	chr12:121163472-121163913	NM_000017	TSS200	ACADS	0.000661275	9.79075	0.545219	0.296998	1
130137	cg13852486	TMCC2	1								N_Shore	chr1:205196791-205197252	NM_014858	TSS1500	TMCC2	0.000661812	9.78917	1.17165	0.63834	1
466920	cg02688118		13								S_Shelf	chr13:114914536-114914753				0.000665763	9.77759	0.346189	0.188834	1
716917	cg10045115		6	ENST00000482853.1	3'UTR	C6orf130		chr6:41008417-41008417								0.00066817	9.77058	0.512125	0.279547	1
667862	cg00622905	RXRA	9	ENST00000356384.4;ENST00000484822.1	5'UTR;5'UTR	RXRA;RXRA		chr9:137283207-137283207					NM_001291920;NM_002957	5'UTR;Body	RXRA;RXRA	0.000670072	9.76505	0.559244	0.30544	1
749555	cg06747543	ELL	19					chr19:18589714-18589714	Unclassified	19:18589579-18590197			NM_006532	Body	ELL	0.000676617	9.74617	1.27874	0.699754	1
240757	cg11093435	ATP2B4	1	ENST00000357681.5;ENST00000367219.3	5'UTR;5'UTR	ATP2B4;ATP2B4							NM_001684;NM_001001396	5'UTR;5'UTR	ATP2B4;ATP2B4	0.000677332	9.74413	0.869524	0.475924	1
519623	cg21214956		5													0.000677462	9.74375	0.347526	0.190222	1
548603	cg14754149		6					chr6:163752850-163752850								0.000680338	9.73553	1.32496	0.725839	1
204136	cg13940218	HSPG2	1								N_Shelf	chr1:22210992-22211318	NM_005529	Body	HSPG2	0.000680521	9.73501	0.501509	0.274752	1
66643	cg21301505	SLAMF8	1	ENST00000289707.5;ENST00000289707.5;ENST00000368104.4;ENST00000368104.4	5'UTR;1stExon;5'UTR;1stExon	SLAMF8;SLAMF8;SLAMF8;SLAMF8	low-CpG:158063106-158063308						NM_020125;NM_020125	5'UTR;1stExon	SLAMF8;SLAMF8	0.000681969	9.73089	1.70538	0.934689	1
774018	cg20327214		9	ENST00000405995.1;ENST00000541684.1	5'UTR;5'UTR	PRRC2B;PRRC2B										0.000682319	9.7299	2.16706	1.18785	1
518610	cg03646045	ARHGAP19	10	ENST00000487035.1;ENST00000492211.1;ENST00000479633.1	TSS200;3'UTR;3'UTR	ARHGAP19;ARHGAP19;ARHGAP19							NM_001256423;NM_001204300;NM_032900;NR_037909	Body;Body;Body;Body	ARHGAP19;ARHGAP19;ARHGAP19;ARHGAP19-SLIT1	0.000682524	9.72931	1.20357	0.659764	1
280883	cg15504747	PLXND1	3						Unclassified_Cell_type_specific	3:129312416-129313200			NM_015103	Body	PLXND1	0.000683155	9.72752	0.354516	0.194371	1
89809	cg01545109	WDR86	7	ENST00000463000.1;ENST00000445513.1	3'UTR;3'UTR	WDR86;WDR86							NM_198285	Body	WDR86	0.000684991	9.72232	4.70384	2.58036	1
774100	cg26463328		4								S_Shore	chr4:174443365-174443948				0.000685708	9.72029	2.21023	1.21271	1
335802	cg13620631	NTRK2	9	ENST00000376208.1	3'UTR	NTRK2							NM_001018065;NM_001018064;NM_006180;NM_001018066	3'UTR;Body;Body;3'UTR	NTRK2;NTRK2;NTRK2;NTRK2	0.000686144	9.71906	0.302991	0.166266	1
190037	cg00754989		15													0.000687417	9.71547	6.7302	3.69456	1
567025	cg15633416	DKFZp761E198	11	ENST00000532090.2	1stExon	AP5B1					Island	chr11:65547499-65549261	NM_138368	TSS1500	DKFZp761E198	0.000687856	9.71423	0.548754	0.301279	1
205946	cg19237004	CFAP46	10								N_Shelf	chr10:134682700-134682917	NM_001200049	Body	CFAP46	0.000694002	9.69701	1.16822	0.642516	1
260389	cg01859328		15													0.000695043	9.69411	0.324776	0.17868	1
92343	cg03965764		11	ENST00000527450.1	3'UTR	CTD-2560E9.3										0.000696312	9.69059	1.53953	0.847301	1
119242	cg00397673	RAX	18	ENST00000256852.7;ENST00000334889.3	1stExon;1stExon	RAX;RAX			Unclassified	18:56940348-56940482	Island	chr18:56939624-56941540	NM_013435	1stExon	RAX	0.00070669	9.662	1.28898	0.711506	1
720737	cg09668964		3					chr3:129335456-129335456								0.000707031	9.66107	0.360801	0.199178	1
484943	cg21667248	SEH1L	18	ENST00000262124.10	TSS1500	SEH1L			Promoter_Associated	18:12946826-12948856	N_Shore	chr18:12947924-12948654	NM_001013437;NM_031216	TSS1500;TSS1500	SEH1L;SEH1L	0.000707896	9.65871	0.575192	0.317609	1
549679	cg04000684	LOC101929439	15	ENST00000558424.1;ENST00000484722.1;ENST00000561302.1	TSS1500;3'UTR;3'UTR	RP11-593F23.1;C15orf27;C15orf27			Unclassified_Cell_type_specific	15:76474070-76474219			NR_120360;NM_152335	TSS1500;Body	LOC101929439;C15orf27	0.000709041	9.65559	1.51182	0.835067	1
415275	cg04494791		16	ENST00000566989.1;ENST00000502126.1	3'UTR;3'UTR	RP11-296I10.3;RP11-296I10.3										0.000709833	9.65344	0.252267	0.139373	1
756059	cg13982340	SYTL1	1	ENST00000318074.5;ENST00000483926.1;ENST00000473280.1;ENST00000543823.1	5'UTR;5'UTR;5'UTR;TSS1500	SYTL1;SYTL1;SYTL1;SYTL1			Promoter_Associated	1:27669412-27670390			NM_032872;NM_001193308	5'UTR;5'UTR	SYTL1;SYTL1	0.000710027	9.65291	0.746157	0.41226	1
232136	cg03279442	IFIH1	2										NM_022168	Body	IFIH1	0.000710869	9.65062	1.64002	0.906346	1
662926	cg10614736	PIEZO2	18										NM_022068	Body	PIEZO2	0.000714441	9.64096	0.853438	0.472118	1
666357	cg22967865	DLX6	7	ENST00000493273.2;ENST00000513631.1;ENST00000458352.1;ENST00000437541.1;ENST00000430027	5'UTR;TSS1500;3'UTR;3'UTR;3'UTR;3'UTR;3'UTR;3'UTR	DLX6;DLX6-AS2;DLX6-AS1;DLX6-AS1;DLX6-AS1;DLX6-AS1;DLX6-AS1;DLX6-AS1					S_Shelf	chr7:96634622-96634915	NM_005222;NR_015448	Body;Body	DLX6;DLX6-AS1	0.000715084	9.63922	0.916108	0.506878	1
677552	cg14981676		11	ENST00000562341.1	5'UTR	RP11-211G23.1										0.000715601	9.63783	1.30462	0.721946	1
364798	cg19637903	PIP5K1B	9	ENST00000541509.1;ENST00000377290.1;ENST00000419747.2;ENST00000377284.1;ENST00000437200	5'UTR;5'UTR;5'UTR;5'UTR;5'UTR;5'UTR	PIP5K1B;PIP5K1B;PIP5K1B;PIP5K1B;PIP5K1B;PIP5K1B							NM_001278253;NM_003558	5'UTR;5'UTR	PIP5K1B;PIP5K1B	0.000715627	9.63776	0.538975	0.298258	1
451150	cg27356396	CDGAP	3	ENST00000466292.1;ENST00000482743.1	TSS1500;TSS1500	ARHGAP31-AS1;ARHGAP31			Promoter_Associated	3:119041204-119042950	S_Shore	chr3:119041382-119042255	NM_020754	Body	CDGAP	0.000719689	9.62685	0.704229	0.390147	1
327249	cg06444180	MIR885	3	ENST00000401316.1;ENST00000429937.2;ENST00000480680.2	TSS1500;5'UTR;3'UTR	MIR885;ATP2B2;ATP2B2			Unclassified_Cell_type_specific	3:10437124-10438518			NR_030614;NM_001683;NM_001001331	TSS1500;Body;Body	MIR885;ATP2B2;ATP2B2	0.000720936	9.62352	2.38011	1.31905	1
152191	cg06183333	TAOK3	12	ENST00000541186.1;ENST00000539872.1;ENST00000542902.1;ENST00000541786.1;ENST00000419821	TSS1500;TSS1500;TSS1500;TSS200;TSS200;5'UTR;5'UTR;5'UTR;3'UTR	TAOK3;TAOK3;TAOK3;TAOK3;TAOK3;TAOK3;TAOK3;TAOK3;TAOK3			Promoter_Associated	12:118797308-118797691			NM_016281	5'UTR	TAOK3	0.000721982	9.62073	1.06751	0.591784	1
765307	cg23363882	FYB	5										NM_001465;NM_199335;NM_001243093	Body;Body;Body	FYB;FYB;FYB	0.00072592	9.61026	0.77001	0.427327	1
736296	cg03543914	SESTD1	2	ENST00000446758.1;ENST00000459087.1	TSS1500;TSS200	SESTD1;snoU13							NM_178123	Body	SESTD1	0.000726314	9.60921	0.454078	0.252024	1
251771	cg15897624	CUX2	12	ENST00000552889.1	5'UTR	CUX2							NM_015267	Body	CUX2	0.000726457	9.60884	0.349342	0.193901	1
159097	cg16289642	HDAC9	7	ENST00000433709.2;ENST00000413509.2;ENST00000461159.2;ENST00000474742.1	5'UTR;5'UTR;5'UTR;5'UTR	HDAC9;HDAC9;HDAC9;HDAC9		chr7:18442328-18442328					NM_001204144	Body	HDAC9	0.000726924	9.6076	1.66326	0.9233	1
640347	cg06219806	AHNAK	11	ENST00000533743.1;ENST00000528508.1;ENST00000533365.1;ENST00000257247.7;ENST00000531324	5'UTR;5'UTR;5'UTR;5'UTR;5'UTR;5'UTR;5'UTR;5'UTR	AHNAK;AHNAK;AHNAK;AHNAK;AHNAK;AHNAK;AHNAK;RP11-864I4.3		chr11:62308532-62308532	Unclassified	11:62308515-62309079			NM_024060;NM_001620	5'UTR;5'UTR	AHNAK;AHNAK	0.000727449	9.60621	0.4286	0.237957	1
663630	cg08129092	INTS3	1	ENST00000368670.1;ENST00000368669.1;ENST00000271857.2;ENST00000318967.2;ENST00000481797	5'UTR;5'UTR;TSS1500;3'UTR;5'UTR;5'UTR	INTS3;INTS3;SLC27A3;INTS3;INTS3;INTS3					N_Shore	chr1:153747655-153748698	NM_023015	3'UTR	INTS3	0.000728354	9.60382	0.999016	0.554788	1
736445	cg24500630		11													0.000729905	9.59973	0.804345	0.446871	1
399286	cg05951084		12						Unclassified_Cell_type_specific	12:54343405-54343825	Island	chr12:54343622-54343848				0.000730031	9.5994	0.371439	0.206368	1
517404	cg07583851		13													0.000731911	9.59445	1.78554	0.992538	1
501183	cg13808146	IMMP2L	7	ENST00000450877.1	TSS1500	IMMP2L							NM_032549;NM_001244606	Body;Body	IMMP2L;IMMP2L	0.00073318	9.59112	1.72149	0.957266	1
578783	cg20165946		7						Unclassified_Cell_type_specific	7:47687179-47687344						0.000733274	9.59088	0.21418	0.119102	1
378980	cg20520888	SPATC1	8	ENST00000377470.3;ENST00000447830.2;ENST00000530478.1	TSS1500;TSS1500;5'UTR	SPATC1;SPATC1;PARP10							NM_001134374;NM_198572	TSS1500;TSS1500	SPATC1;SPATC1	0.000733956	9.58909	0.772317	0.429553	1
431039	cg06040990	MAST4	5	ENST00000405643.1;ENST00000405643.1;ENST00000407621.1;ENST00000407621.1;ENST00000432426	5'UTR;1stExon;5'UTR;1stExon;5'UTR;1stExon;TSS200;3'UTR	MAST4;MAST4;MAST4;MAST4;MAST4;MAST4;MAST4;MAST4							NM_001290226;NM_001290226;NM_015183;NM_198828;NM_001290228;NM_001164664	5'UTR;1stExon;Body;Body;Body;Body	MAST4;MAST4;MAST4;MAST4;MAST4;MAST4	0.000737669	9.5794	1.88636	1.05023	1
217643	cg10540364	C10orf114	10	ENST00000377113.5	3'UTR	C10orf114					Island	chr10:21783198-21786420	NM_001010911	3'UTR	C10orf114	0.000737681	9.57937	2.80467	1.5615	1
267778	cg13209822	KCNQ5	6										NM_001160130;NM_001160133;NM_001160134;NM_019842;NM_001160132	Body;Body;Body;Body;Body	KCNQ5;KCNQ5;KCNQ5;KCNQ5;KCNQ5	0.000739027	9.57587	1.03862	0.578467	1
148534	cg07593390	IL20RB	3	ENST00000491483.1;ENST00000469964.1;ENST00000475972.1	3'UTR;3'UTR;3'UTR	IL20RB;IL20RB;IL20RB							NM_144717	Body	IL20RB	0.000739105	9.57567	1.28974	0.718343	1
763328	cg04184716		14						Unclassified_Cell_type_specific	14:75084703-75085451						0.000739662	9.57422	2.98191	1.66108	1
652674	cg06001315	RMDN3	15	ENST00000426872.1;ENST00000558560.1	5'UTR;TSS200	FAM82A2;FAM82A2					N_Shelf	chr15:41047210-41047687	NM_018145;NM_001304802	Body;Body	RMDN3;RMDN3	0.000740173	9.57289	0.406823	0.226653	1
689336	cg05169828	SPIRE2	16	ENST00000563972.1;ENST00000564878.1;ENST00000566337.1	3'UTR;5'UTR;3'UTR	SPIRE2;SPIRE2;SPIRE2							NM_032451	Body	SPIRE2	0.000740195	9.57284	0.281827	0.157015	1
39878	cg22795586		1								N_Shore	chr1:170630456-170630851				0.000740752	9.57139	1.17043	0.652182	1
110962	cg06411724	MEOX2	7										NM_005924	Body	MEOX2	0.000745483	9.55918	0.523318	0.291974	1
546384	cg11830461		20													0.000746283	9.55712	2.08145	1.16155	1
115460	cg21141812	PFKFB4	3	ENST00000232375.3	3'UTR	PFKFB4			Unclassified_Cell_type_specific	3:48555966-48556498			NM_004567	3'UTR	PFKFB4	0.000746734	9.55596	1.42778	0.796869	1
626713	cg15404275	C2orf61	2	ENST00000496939.1;ENST00000464527.2;ENST00000422269.1;ENST00000482548.1	3'UTR;3'UTR;3'UTR;3'UTR	CALM2;CALM2;CALM2;CALM2							NM_001163561	Body	C2orf61	0.000750765	9.54564	0.333274	0.186206	1
782571	cg10432262		12					chr12:117032027-117032027	Unclassified_Cell_type_specific	12:117032028-117032590						0.000751657	9.54337	0.277132	0.154876	1
136916	cg01161087	ARMC2	6	ENST00000481850.1	TSS200	ARMC2							NM_001286609;NM_032131	Body;Body	ARMC2;ARMC2	0.000755238	9.53426	0.644559	0.360557	1
268733	cg13794807	FHDC1	4										NM_033393	Body	FHDC1	0.000758408	9.52625	0.178698	0.100045	1
702242	cg02561376	TMEM156	4	ENST00000372489.2;ENST00000381938.3;ENST00000495029.1;ENST00000344606.6	TSS1500;TSS1500;TSS1500;TSS1500	TMEM156;TMEM156;TMEM156;TMEM156			Unclassified_Cell_type_specific	4:39035438-39035570			NM_001303228;NM_024943	TSS1500;TSS1500	TMEM156;TMEM156	0.000759198	9.52426	0.909312	0.509191	1
136643	cg00231918	SH3BP2	4	ENST00000511747.1;ENST00000509677.1;ENST00000515737.1;ENST00000389838.2;ENST00000503219	TSS1500;TSS1500;TSS1500;5'UTR;5'UTR;5'UTR;5'UTR;5'UTR;5'UTR;5'UTR;5'UTR;5'UTR;5'UTR;5'U	SH3BP2;SH3BP2;SH3BP2;SH3BP2;SH3BP2;SH3BP2;SH3BP2;SH3BP2;SH3BP2;SH3BP2;SH3BP2;SH3BP2;SH3					N_Shore	chr4:2819499-2820429	NM_003023;NM_001145855;NM_001145856;NM_001122681	TSS1500;Body;TSS1500;5'UTR	SH3BP2;SH3BP2;SH3BP2;SH3BP2	0.000759562	9.52334	0.602792	0.33758	1
573488	cg18054725	ICAM3	19	ENST00000160262.4	TSS200	ICAM3			Promoter_Associated	19:10449664-10450627			NM_002162	TSS200	ICAM3	0.000759941	9.52238	0.381126	0.213462	1
595910	cg20973922	BIN1	2	ENST00000484253.1;ENST00000466111.1	TSS1500;TSS1500	BIN1;BIN1							NM_139351;NM_139350;NM_139349;NM_139348;NM_139347;NM_139346;NM_139345;NM_139344;NM_1393	Body;Body;Body;Body;Body;Body;Body;Body;Body;Body	BIN1;BIN1;BIN1;BIN1;BIN1;BIN1;BIN1;BIN1;BIN1;BIN1	0.00076014	9.52188	1.01387	0.567881	1
565480	cg16898985		21													0.000760387	9.52126	0.379934	0.21282	1
355451	cg09489811	ARHGEF38	4	ENST00000265154.2;ENST00000420470.2;ENST00000506828.1;ENST00000514879.1	TSS1500;TSS1500;TSS1500;TSS200	ARHGEF38;ARHGEF38;ARHGEF38;AC004066.3							NM_001242729;NM_017700	TSS1500;TSS1500	ARHGEF38;ARHGEF38	0.000760792	9.52024	0.190279	0.106596	1
559813	cg18063017	LHX4	1	ENST00000558139.1	5'UTR	LHX4					Island	chr1:180198119-180204975	NM_033343	Body	LHX4	0.000766166	9.50678	0.527184	0.295752	1
244950	cg27177839	JAG2	14	ENST00000331782.3;ENST00000548203.1	TSS1500;3'UTR	JAG2;RP11-44N21.4			Unclassified_Cell_type_specific	14:105635532-105635798			NM_002226;NM_145159	TSS1500;TSS1500	JAG2;JAG2	0.000769683	9.49803	1.16433	0.653794	1
343872	cg15869931		6													0.000770827	9.4952	0.200486	0.11261	1
460101	cg00523353	ZBTB7A	19								N_Shelf	chr19:4053879-4055289	NM_015898	Body	ZBTB7A	0.000773394	9.48885	0.589559	0.331369	1
115089	cg16487647	PASK	2	ENST00000405260.1;ENST00000404405.3;ENST00000473017.1;ENST00000406106.3;ENST00000498170	5'UTR;TSS1500;TSS1500;TSS1500;TSS1500;TSS1500;TSS1500;1stExon;5'UTR;5'UTR;1stExon;TSS20	PASK;PPP1R7;PPP1R7;PPP1R7;PPP1R7;PPP1R7;PPP1R7;PASK;PPP1R7;PPP1R7;PPP1R7;PPP1R7;PASK;PA					Island	chr2:242088415-242090330	NM_001252120;NM_001282411;NM_001282410;NM_001282409;NM_002712;NM_001282411;NM_001282410	5'UTR;5'UTR;5'UTR;5'UTR;5'UTR;1stExon;1stExon;1stExon;1stExon;TSS1500;TSS1500;TSS1500;T	PASK;PPP1R7;PPP1R7;PPP1R7;PPP1R7;PPP1R7;PPP1R7;PPP1R7;PPP1R7;PASK;PASK;PASK;PASK;PPP1R7	0.000776338	9.48159	0.881998	0.496118	1
9832	cg22065976	ITPR3	6	ENST00000374316.4;ENST00000374316.4	5'UTR;1stExon	ITPR3;ITPR3	high-CpG:33696770-33697197		Promoter_Associated	6:33588518-33590485	Island	chr6:33588617-33589909	NM_002224	TSS200	ITPR3	0.000778869	9.47538	0.386668	0.217641	1
776105	cg25201036	SYNJ2	6						Promoter_Associated_Cell_type_specific	6:158411409-158412026			NM_003898	Body	SYNJ2	0.00077941	9.47406	0.684388	0.38527	1
226525	cg15626112		8	ENST00000523514.1;ENST00000518285.1;ENST00000523288.1;ENST00000518879.1;ENST00000522702	3'UTR;3'UTR;3'UTR;3'UTR;3'UTR;3'UTR;5'UTR;5'UTR;5'UTR;5'UTR;5'UTR;5'UTR;5'UTR	FAM49B;FAM49B;FAM49B;FAM49B;FAM49B;FAM49B;FAM49B;FAM49B;FAM49B;FAM49B;FAM49B;FAM49B;FAM			Promoter_Associated_Cell_type_specific	8:131025841-131026042	N_Shelf	chr8:131028491-131029095				0.000782168	9.46733	0.756761	0.426314	1
361209	cg09866923	GKAP1	9	ENST00000485742.1;ENST00000376365.3;ENST00000376371.2;ENST00000462223.1;ENST00000388782	TSS1500;TSS1500;TSS1500;TSS1500;5'UTR	GKAP1;GKAP1;GKAP1;GKAP1;GKAP1					S_Shore	chr9:86431954-86433094	NM_025211;NM_001135953	TSS1500;TSS1500	GKAP1;GKAP1	0.000782555	9.46638	2.85839	1.61041	1
728508	cg12091779		5													0.000785237	9.45986	0.982358	0.55384	1
747401	cg01162865		1	ENST00000477916.1	5'UTR	MDS2			Unclassified_Cell_type_specific	1:23926876-23927192						0.000786052	9.45788	0.457072	0.257745	1
122641	cg12120292	ATP2A3	17	ENST00000397039.1;ENST00000574202.1	5'UTR;3'UTR	ATP2A3;ATP2A3					Island	chr17:3867059-3868095	NM_174954;NM_174955;NM_174956;NM_174957;NM_174953;NM_174958;NM_005173	Body;Body;Body;Body;Body;Body;Body	ATP2A3;ATP2A3;ATP2A3;ATP2A3;ATP2A3;ATP2A3;ATP2A3	0.000786165	9.45761	1.86496	1.05169	1
104922	cg03828224	PPIC	5	ENST00000415659.2;ENST00000306442.4;ENST00000506859.1	TSS1500;TSS1500;5'UTR	PPIC;PPIC;RP11-359P5.1					Island	chr5:122371569-122372822	NM_000943	TSS1500	PPIC	0.00078638	9.45709	0.0924852	0.0521571	1
152689	cg01821854	SFRP2	4	ENST00000274063.4	TSS1500	SFRP2			Unclassified_Cell_type_specific	4:154711210-154711480	N_Shore	chr4:154712073-154712706	NM_003013	TSS1500	SFRP2	0.000791964	9.44362	0.45665	0.257896	1
552853	cg24309152		1					chr1:157124774-157124774								0.000794468	9.43761	0.799787	0.451972	1
425599	cg21448352	KLHL29	2	ENST00000489446.1	5'UTR	KLHL29							NM_052920	Body	KLHL29	0.000794737	9.43696	2.75775	1.55855	1
229922	cg14292841	KCNMB4	12	ENST00000258111.4	TSS1500	KCNMB4					N_Shore	chr12:70759437-70761052	NM_014505	TSS1500	KCNMB4	0.000794748	9.43694	0.261341	0.147698	1
201155	cg08617982	RASA3	13					chr13:114814583-114814583	Promoter_Associated	13:114814252-114815271	S_Shore	chr13:114813942-114814457	NM_007368	Body	RASA3	0.000797326	9.43078	1.44821	0.818998	1
608589	cg18670236	CHCHD6	3	ENST00000514908.1;ENST00000503119.1;ENST00000515867.1	5'UTR;3'UTR;5'UTR	CHCHD6;CHCHD6;CHCHD6		chr3:126630341-126630341	Unclassified	3:126630239-126630714			NM_032343	Body	CHCHD6	0.00079889	9.42705	2.8085	1.5889	1
744695	cg15742496	TRIM6-TRIM34	11	ENST00000278302.5;ENST00000424369.1;ENST00000507320.1;ENST00000515469.1;ENST00000380107	5'UTR;5'UTR;5'UTR;5'UTR;5'UTR;5'UTR;5'UTR;5'UTR;5'UTR;3'UTR	TRIM6;TRIM6;TRIM6;TRIM6;TRIM6;TRIM6;TRIM6;TRIM6;HBG2;AC015691.13							NM_001003819;NM_001003818;NM_058166	Body;Body;5'UTR	TRIM6-TRIM34;TRIM6;TRIM6	0.00079977	9.42496	0.770008	0.435727	1
395214	cg07343122	FYCO1	3	ENST00000433878.1;ENST00000438446.1;ENST00000296137.2	TSS1500;TSS1500;ExonBnd	FYCO1;FYCO1;FYCO1							NM_024513	Body	FYCO1	0.000800311	9.42367	0.541084	0.306227	1
575031	cg26757673	IL2RB	22	ENST00000216223.5;ENST00000461607.1;ENST00000453962.1	5'UTR;3'UTR;5'UTR	IL2RB;IL2RB;IL2RB			Promoter_Associated	22:37544958-37546487			NM_000878	5'UTR	IL2RB	0.000800317	9.42366	0.391321	0.221469	1
49642	cg15768226	RBM38	20	ENST00000356208.5;ENST00000440234.2;ENST00000342690.4;ENST00000344785.6;ENST00000417346	TSS1500;TSS1500;TSS1500;TSS1500;3'UTR	RBM38;RBM38;RBM38;RBM38;RP4-800J21.3					Island	chr20:55964916-55965271	NM_017495;NM_183425	TSS1500;TSS1500	RBM38;RBM38	0.000802244	9.41908	0.479493	0.271502	1
57668	cg13158604	EMID2	7	ENST00000313669.7;ENST00000397927.3	3'UTR;3'UTR	EMID2;EMID2							NM_133457	3'UTR	EMID2	0.000804778	9.41309	0.707446	0.40083	1
761498	cg20334877	VAT1	17	ENST00000420567.2	TSS200	VAT1					N_Shore	chr17:41173821-41174436	NM_006373	Body	VAT1	0.000805183	9.41214	1.13602	0.643718	1
215267	cg07050715		14													0.000806561	9.40889	0.28678	0.162559	1
22493	cg06614436	MFN1	3	ENST00000467174.2;ENST00000263969.5;ENST00000539169.1;ENST00000357390.4	TSS1500;TSS1500;TSS200;TSS200	MFN1;MFN1;MFN1;MFN1			Promoter_Associated	3:179065044-179066482	N_Shore	chr3:179065560-179065979	NM_033540	TSS200	MFN1	0.000810231	9.40027	0.154133	0.0874491	1
13817	cg08186790		2						Unclassified_Cell_type_specific	2:121346132-121346569	S_Shore	chr2:121344550-121345341				0.000810274	9.40017	0.950991	0.53956	1
508974	cg17369206		8	ENST00000524258.1;ENST00000518780.1;ENST00000517514.1	TSS200;TSS200;TSS200	CLN8;CLN8;CLN8			Unclassified_Cell_type_specific	8:1703753-1703909						0.000810361	9.39996	0.898929	0.510032	1
119333	cg07612475	LOC344595	3	ENST00000495228.1;ENST00000473550.1;ENST00000479612.1;ENST00000484698.1;ENST00000477210	TSS1500;TSS200;TSS200;TSS200;TSS200;TSS200;1stExon;5'UTR;5'UTR;5'UTR	RP11-446H18.3;RP11-446H18.3;RP11-280F2.2;RP11-280F2.2;RP11-280F2.2;RP11-280F2.2;RP11-44	high-CpG:108442166-108442244		Promoter_Associated_Cell_type_specific	3:106959089-106960330	Island	chr3:106959409-106959925	NR_028301;NR_028302;NR_028303	Body;Body;TSS200	LOC344595;LOC344595;LOC100302640	0.000813204	9.39332	0.212677	0.120754	1
727293	cg19942007	MIR4524A	17	ENST00000446604.2	TSS1500	ABCA6		chr17:67095790-67095790					NR_039750;NM_080284	TSS200;Body	MIR4524A;ABCA6	0.000817643	9.38299	0.387843	0.220452	1
177659	cg16097081	CAPN13	2										NM_144575	Body	CAPN13	0.000817806	9.38261	0.388316	0.220729	1
464628	cg09414920		5													0.000822726	9.37125	0.907639	0.516552	1
408655	cg07921503	CHST12	7	ENST00000258711.6;ENST00000432336.1	5'UTR;5'UTR	CHST12;CHST12			Promoter_Associated	7:2445268-2446100	S_Shore	chr7:2442792-2444011	NM_018641	5'UTR	CHST12	0.000822995	9.37063	0.671547	0.382214	1
298670	cg06221000		22					chr22:46035019-46035019								0.000823611	9.36921	0.701494	0.399319	1
407019	cg00987849	PAX1	20								S_Shelf	chr20:21694472-21695344	NM_001257096;NM_006192	3'UTR;3'UTR	PAX1;PAX1	0.000823969	9.36838	1.4539	0.827693	1
782192	cg00730971	VPS13C	15						Unclassified_Cell_type_specific	15:62338315-62338527			NM_020821;NM_017684;NM_001018088;NM_018080	Body;Body;Body;Body	VPS13C;VPS13C;VPS13C;VPS13C	0.000828464	9.35808	0.954431	0.543947	1
557741	cg23090429	C1R	12	ENST00000539803.1;ENST00000543362.1;ENST00000540394.1;ENST00000535233.1;ENST00000541042	3'UTR;TSS1500;TSS1500;TSS1500;TSS1500;TSS1500;TSS1500;TSS1500	C1RL;C1R;C1R;C1R;C1R;C1R;C1R;C1R			Unclassified	12:7244451-7246264			NM_001733	TSS1500	C1R	0.000830634	9.35313	0.789885	0.450407	1
449885	cg23116684	CELF2	10	ENST00000315874.3;ENST00000537122.1;ENST00000379261.4;ENST00000399850.3	5'UTR;TSS200;ExonBnd;5'UTR	CELF2;CELF2;CELF2;CELF2					Island	chr10:11207178-11207980	NM_001083591;NM_001025076;NM_001083591;NM_001025076;NM_006561;NM_001025077;NM_001025077	5'UTR;5'UTR;ExonBnd;ExonBnd;ExonBnd;ExonBnd;Body;Body	CELF2;CELF2;CELF2;CELF2;CELF2;CELF2;CELF2;CELF2	0.000832581	9.3487	1.84092	1.05022	1
677652	cg06117093	HDAC4	2	ENST00000345617.3;ENST00000544989.1;ENST00000493582.1;ENST00000456922.2	5'UTR;5'UTR;3'UTR;5'UTR	HDAC4;HDAC4;HDAC4;HDAC4		chr2:240291335-240291335	Unclassified	2:240291139-240292257			NM_006037	5'UTR	HDAC4	0.000832587	9.34869	2.16874	1.23725	1
272296	cg10238145		2					chr2:114644100-114644100	Unclassified_Cell_type_specific	2:114644097-114644409	N_Shelf	chr2:114647669-114648312				0.000834411	9.34455	4.68219	2.67233	1
639750	cg09128944		2													0.000834518	9.34431	0.518864	0.296145	1
175263	cg14747228	TRERNA1	20	ENST00000431460.1	TSS200	RP4-710H13.2			Unclassified_Cell_type_specific	20:48658147-48658311			NR_051976	TSS200	TRERNA1	0.000834558	9.34422	1.46741	0.837541	1
149150	cg24543773		8													0.00083494	9.34335	0.601697	0.343458	1
260469	cg00971789	ARSG	17	ENST00000448504.1	TSS200	ARSG			Promoter_Associated	17:66342517-66343119			NM_001267727;NM_014960	Body;Body	ARSG;ARSG	0.000836263	9.34036	2.48331	1.41796	1
288731	cg08693224	KLF10	8	ENST00000285407.6	TSS1500	KLF10		chr8:103669513-103669513	Promoter_Associated	8:103669435-103669877	S_Shore	chr8:103666157-103668861	NM_005655	TSS1500	KLF10	0.000838266	9.33583	1.14361	0.653316	1
147988	cg13790326		12	ENST00000536914.1	5'UTR	GS1-410F4.2										0.000840414	9.331	1.64045	0.937635	1
680871	cg05948127	LAMB1	7	ENST00000468999.1;ENST00000474380.1;ENST00000470995.1;ENST00000491196.1	3'UTR;TSS200;TSS200;TSS200	LAMB1;LAMB1;LAMB1;LAMB1							NM_002291	Body	LAMB1	0.000842015	9.3274	1.4475	0.827669	1
186858	cg26083968	PPAP2B	1	ENST00000472957.1;ENST00000459962.1	3'UTR;3'UTR	PPAP2B;PPAP2B		chr1:56972242-56972242					NM_003713	Body	PPAP2B	0.000843927	9.32312	0.850291	0.486413	1
250864	cg13803815	RNF103	2	ENST00000465629.1;ENST00000472680.1;ENST00000439077.1;ENST00000426549.1;ENST00000424788	3'UTR;3'UTR;5'UTR;5'UTR;5'UTR;3'UTR;3'UTR	RNF103;RNF103;AC015971.2;AC015971.2;AC015971.2;RNF103;RNF103							NM_001198952;NM_005667;NM_001198951;NM_001198954	3'UTR;Body;Body;Body	RNF103;RNF103;RNF103;RNF103-CHMP3	0.000844334	9.32221	1.16587	0.667008	1
755368	cg11967372	SIPA1L1	14	ENST00000537413.1	TSS200	SIPA1L1							NM_015556;NM_001284246;NM_001284245;NM_001284247	Body;Body;Body;Body	SIPA1L1;SIPA1L1;SIPA1L1;SIPA1L1	0.000845114	9.32046	0.796904	0.456003	1
486553	cg08602596		3						Unclassified	3:128326675-128327718	Island	chr3:128326937-128327507				0.000845879	9.31875	0.978087	0.559781	1
409267	cg12045560		12													0.000846307	9.3178	0.533133	0.305155	1
626315	cg05934406	PCDHGB8P	5	ENST00000502926.1	5'UTR	PCDHGB8P					Island	chr5:140807339-140807788	NR_001297;NM_032088;NM_018925;NM_018921;NM_018926;NM_018913;NM_018927;NM_032092;NM_0189	Body;Body;Body;Body;Body;Body;Body;Body;Body;Body;Body;Body;Body;Body;Body;Body;Body;Bo	PCDHGB8P;PCDHGA8;PCDHGB5;PCDHGA9;PCDHGB6;PCDHGA10;PCDHGB7;PCDHGA11;PCDHGA11;PCDHGA1;PCD	0.000847091	9.31605	0.816992	0.467719	1
491581	cg23866916	SBNO2	19	ENST00000361757.2	5'UTR	SBNO2					N_Shore	chr19:1157315-1158900	NM_014963	5'UTR	SBNO2	0.000848342	9.31326	0.912219	0.522391	1
532778	cg11376687	KIAA0825	5	ENST00000504117.1	3'UTR	KIAA0825		chr5:93758562-93758562					NM_001145678	Body	KIAA0825	0.000850705	9.30802	1.16675	0.66853	1
256102	cg21340152	FGGY	1	ENST00000475949.1;ENST00000474476.1;ENST00000495718.1	TSS200;5'UTR;5'UTR	FGGY;FGGY;FGGY							NM_018291;NM_001244714;NM_001113411;NR_103473	Body;Body;Body;Body	FGGY;FGGY;FGGY;FGGY	0.000852395	9.30427	2.34031	1.3415	1
665700	cg27272098		12								S_Shelf	chr12:131917486-131918085				0.000852776	9.30343	1.27013	0.728124	1
523660	cg01551317	RNF130	5	ENST00000510240.1;ENST00000521901.1;ENST00000522885.1;ENST00000520911.1	TSS1500;3'UTR;3'UTR;3'UTR	CTC-563A5.2;RNF130;RNF130;RNF130							NM_018434;NM_001280801	Body;Body	RNF130;RNF130	0.000854974	9.29857	0.408688	0.234409	1
324436	cg00429622	FZR1	19	ENST00000441788.1	TSS1500	FZR1					N_Shore	chr19:3505820-3506770	NM_016263	TSS1500	FZR1	0.000856595	9.295	0.371517	0.213171	1
718032	cg09524658		3						Unclassified_Cell_type_specific	3:129272632-129273142						0.000857768	9.29242	1.19115	0.683656	1
328704	cg24250867		20					chr20:30249247-30249247	Promoter_Associated	20:30249157-30250514						0.000861473	9.2843	0.249345	0.143236	1
686365	cg09714724	NLRC5	16	ENST00000543103.1;ENST00000545081.1;ENST00000540182.1;ENST00000436936.1;ENST00000538453	TSS1500;3'UTR;3'UTR;3'UTR;3'UTR;5'UTR	NLRC5;NLRC5;NLRC5;NLRC5;NLRC5;NLRC5							NM_032206	Body	NLRC5	0.000861659	9.28389	0.205717	0.118179	1
581251	cg07645764	DDX10	11	ENST00000530116.1;ENST00000524979.1	5'UTR;5'UTR	DDX10;DDX10							NM_004398	Body	DDX10	0.000868279	9.26948	0.607355	0.349451	1
920	cg13758932		9													0.000868366	9.26929	0.376039	0.216364	1
161283	cg14877589		14	ENST00000498565.1	3'UTR	C14orf39					Island	chr14:60864443-60864677				0.000870087	9.26557	0.418166	0.2407	1
683497	cg06725208		16													0.000870424	9.26484	0.889194	0.511868	1
617125	cg11338420	ZC3H3	8	ENST00000530603.1	TSS1500	ZC3H3					N_Shore	chr8:144623134-144623917	NM_015117	Body	ZC3H3	0.000870555	9.26455	0.313667	0.180569	1
693962	cg06329202	FGGY	1	ENST00000475949.1;ENST00000485720.1;ENST00000474476.1;ENST00000495718.1	5'UTR;5'UTR;5'UTR;5'UTR	FGGY;FGGY;FGGY;FGGY		chr1:60036299-60036299	Unclassified_Cell_type_specific	1:60036300-60036508			NM_018291;NM_001244714;NM_001113411;NM_001278224;NR_103473	Body;Body;Body;Body;Body	FGGY;FGGY;FGGY;FGGY;FGGY	0.000871168	9.26323	1.41612	0.815333	1
379046	cg00301795		1						Unclassified_Cell_type_specific	1:200195563-200195915						0.000871292	9.26296	1.43672	0.827219	1
29764	cg15358372	HK1	10	ENST00000493591.1;ENST00000494253.1;ENST00000483077.1	5'UTR;5'UTR;5'UTR	HK1;HK1;HK1			Unclassified	10:71108751-71109129			NM_033500;NM_000188;NM_033498;NM_033497;NM_033496	Body;Body;Body;Body;Body	HK1;HK1;HK1;HK1;HK1	0.000872949	9.25939	0.545883	0.314424	1
120882	cg17144710		19	ENST00000407170.1	5'UTR	CEACAM21		chr19:42052659-42052659	Promoter_Associated_Cell_type_specific	19:42052737-42053111						0.000873824	9.2575	0.14889	0.085777	1
325863	cg03349408	LOC101929331	9	ENST00000455981.1	TSS200	RP11-344B5.2							NR_121587	TSS200	LOC101929331	0.000874091	9.25693	0.818022	0.471299	1
226126	cg16131907		11					chr11:35954348-35954348								0.00087525	9.25444	0.932373	0.537327	1
631084	cg01879945	NCOR2	12	ENST00000542565.1;ENST00000458234.1	3'UTR;5'UTR	NCOR2;NCOR2							NM_006312;NM_001077261;NM_001206654	5'UTR;5'UTR;5'UTR	NCOR2;NCOR2;NCOR2	0.000875933	9.25297	0.820213	0.472764	1
625297	cg10490337	TSPEAR	21										NM_144991;NM_001272037	Body;5'UTR	TSPEAR;TSPEAR	0.000877422	9.24978	0.542262	0.312663	1
380915	cg14605362		20													0.000878472	9.24753	0.574844	0.33153	1
98316	cg26606256	MAPT	17	ENST00000344290.5;ENST00000354326.4;ENST00000571311.1;ENST00000334239.7;ENST00000446361	5'UTR;5'UTR;5'UTR;5'UTR;5'UTR;5'UTR;5'UTR	MAPT;MAPT;MAPT;MAPT;MAPT;MAPT;MAPT					Island	chr17:43971410-43975040	NM_001123067;NM_016835;NM_016834;NM_001123066;NR_024560;NM_005910;NM_016841	5'UTR;5'UTR;5'UTR;5'UTR;Body;5'UTR;5'UTR	MAPT;MAPT;MAPT;MAPT;LOC100130148;MAPT;MAPT	0.00087907	9.24625	3.46674	1.99965	1
678860	cg21393095	IRAK2	3					chr3:10228924-10228924					NM_001570	Body	IRAK2	0.000881654	9.24074	0.594817	0.343301	1
375995	cg20378525		4													0.00088338	9.23706	2.63822	1.52327	1
273522	cg12406744		8	ENST00000522815.1	5'UTR	RP11-136O12.2										0.000883417	9.23698	0.408849	0.236065	1
3734	cg11745755	ADAMTS10	19	ENST00000393912.1	5'UTR	ADAMTS10					Island	chr19:8669958-8670209	NM_030957	Body	ADAMTS10	0.000886808	9.22979	0.123261	0.0712251	1
402218	cg04922154	EVX1	7	ENST00000517726.1;ENST00000535619.1;ENST00000519218.1	3'UTR;5'UTR;TSS1500	RP1-170O19.16;EVX1;RP1-170O19.16					N_Shore	chr7:27284639-27286237	NM_001989	Body	EVX1	0.000887419	9.2285	0.327407	0.189215	1
513384	cg01597963	RNGTT	6	ENST00000538899.1;ENST00000536746.1	5'UTR;5'UTR	RNGTT;RNGTT					N_Shelf	chr6:89672884-89673579	NM_003800	Body	RNGTT	0.000887492	9.22834	0.346783	0.200416	1
789195	cg03064693	FNBP1	9	ENST00000449089.1;ENST00000491905.1	TSS1500;TSS1500	FNBP1;FNBP1		chr9:132757819-132757819					NM_015033	Body	FNBP1	0.000890479	9.22204	0.714349	0.413126	1
191638	cg15535064	STK36	2	ENST00000422778.1;ENST00000295709.3	TSS200;ExonBnd	STK36;STK36							NM_015690;NM_001243313;NM_015690;NM_001243313	ExonBnd;ExonBnd;Body;Body	STK36;STK36;STK36;STK36	0.000891756	9.21935	0.397581	0.229998	1
424490	cg01430621	MRPS16	10	ENST00000471251.1;ENST00000457147.1;ENST00000457147.1;ENST00000479005.1;ENST00000416782	TSS1500;1stExon;5'UTR;TSS1500;TSS1500;TSS1500;TSS1500;TSS200;5'UTR	MRPS16;RP11-152N13.5;RP11-152N13.5;MRPS16;MRPS16;MRPS16;MRPS16;RP11-152N13.5;RP11-152N1			Promoter_Associated	10:75011941-75013349	S_Shore	chr10:75012126-75012531	NM_016065	TSS1500	MRPS16	0.000899445	9.20325	0.37005	0.214446	1
70860	cg02419835		5					chr5:60625710-60625710			N_Shore	chr5:60626505-60629809				0.000900505	9.20104	1.65283	0.958055	1
503152	cg00435238	RAD21L1	20	ENST00000402452.1;ENST00000409241.1;ENST00000246108.3	TSS1500;TSS1500;TSS1500	RAD21L1;RAD21L1;RAD21L1					N_Shore	chr20:1206679-1207119	NM_001136566	TSS1500	RAD21L1	0.000901183	9.19963	0.653164	0.378661	1
333748	cg26096646		12													0.000902424	9.19706	0.407821	0.236494	1
169338	cg24717078	KIRREL3	11	ENST00000533026.2;ENST00000547738.1;ENST00000549874.1	3'UTR;3'UTR;3'UTR	KIRREL3;KIRREL3;KIRREL3							NM_001161707;NM_032531	Body;Body	KIRREL3;KIRREL3	0.000905642	9.19039	0.856885	0.497264	1
126606	cg17988641		18													0.000906772	9.18806	0.470151	0.272906	1
432828	cg10372520		4	ENST00000512401.1;ENST00000502936.1;ENST00000509399.1	5'UTR;5'UTR;TSS1500	RP11-297P16.3;RP11-297P16.3;RP11-297P16.4										0.000907082	9.18742	0.458592	0.266215	1
143900	cg10607063		1					chr1:20164481-20164481								0.00090748	9.18659	0.514108	0.298469	1
505749	cg08859226		12	ENST00000541840.1;ENST00000544034.1;ENST00000536002.1	TSS1500;3'UTR;5'UTR	RP11-662M24.2;RP11-662M24.2;RIMBP2										0.000908076	9.18536	0.506104	0.293861	1
154409	cg11994057	MANEAL	1	ENST00000525897.1;ENST00000329006.5	TSS200;TSS200	MANEAL;MANEAL					S_Shore	chr1:38259095-38260427	NM_001031740;NM_001113482;NM_152496	Body;Body;TSS200	MANEAL;MANEAL;MANEAL	0.000912558	9.17615	0.193231	0.112309	1
739276	cg22214889	BCAS4	20	ENST00000358791.5;ENST00000355583.5;ENST00000371608.2;ENST00000445038.1;ENST00000463943	TSS1500;TSS1500;TSS1500;TSS1500;TSS1500;TSS1500	BCAS4;BCAS4;BCAS4;BCAS4;BCAS4;BCAS4			Promoter_Associated	20:49410635-49412537	N_Shore	chr20:49411401-49412142	NM_198799;NM_001010974;NM_017843	TSS1500;TSS1500;TSS1500	BCAS4;BCAS4;BCAS4	0.000918242	9.16454	1.21626	0.707804	1
503615	cg13080336		13													0.000919811	9.16135	0.558722	0.325263	1
234331	cg26965687	SMYD1	2	ENST00000438570.1;ENST00000419482.2;ENST00000419482.2;ENST00000444564.2;ENST00000444564	TSS200;5'UTR;1stExon;5'UTR;1stExon	SMYD1;SMYD1;SMYD1;SMYD1;SMYD1							NM_198274;NM_198274	5'UTR;1stExon	SMYD1;SMYD1	0.000920248	9.16046	3.632	2.1146	1
789623	cg15968203	VWA5B1	1	ENST00000530722.1;ENST00000375079.1;ENST00000375083.4;ENST00000289825.4;ENST00000473325	5'UTR;TSS200;5'UTR;5'UTR;5'UTR;3'UTR	VWA5B1;VWA5B1;VWA5B1;VWA5B1;VWA5B1;RP4-745E8.2							NM_001039500	5'UTR	VWA5B1	0.000921563	9.15779	1.34317	0.78224	1
590576	cg24014583		7	ENST00000436266.1	5'UTR	AC092657.2										0.000923161	9.15456	1.0815	0.630066	1
697302	cg00643235	TTRAP	6	ENST00000378198.4;ENST00000545780.1;ENST00000341060.3	3'UTR;3'UTR;3'UTR	TDP2;TDP2;TDP2							NM_016614	3'UTR	TTRAP	0.000924266	9.15232	0.712043	0.414929	1
230725	cg07713361	APOL1	22	ENST00000422471.1;ENST00000475519.1;ENST00000347595.7;ENST00000397279.4;ENST00000416338	TSS200;TSS200;TSS200;TSS200;TSS200;TSS200;TSS200;1stExon;5'UTR;1stExon;5'UTR;1stExon;5'	APOL1;APOL1;APOL1;APOL1;APOL1;APOL1;APOL1;APOL1;APOL1;APOL1;APOL1;APOL1;APOL1	low-CpG:34979068-34979127		Unclassified	22:36648819-36649508			NM_001136540;NM_001136541;NM_001136541;NM_003661;NM_145343;NM_145343;NM_001136540;NM_00	5'UTR;5'UTR;1stExon;1stExon;5'UTR;1stExon;1stExon;5'UTR	APOL1;APOL1;APOL1;APOL1;APOL1;APOL1;APOL1;APOL1	0.000926434	9.14795	2.47259	1.44154	1
783959	cg05455249	CELF2	10	ENST00000437825.1	TSS1500	RP1-251M9.3							NM_001025077	Body	CELF2	0.000930502	9.13977	1.76812	1.03175	1
314531	cg11411219	TPT1-AS1	13	ENST00000517509.1;ENST00000412946.2;ENST00000520622.1;ENST00000520590.1;ENST00000523506	5'UTR;5'UTR;5'UTR;5'UTR;5'UTR;5'UTR;5'UTR;5'UTR;5'UTR;5'UTR;5'UTR;5'UTR;5'UTR	TPT1-AS1;TPT1-AS1;TPT1-AS1;TPT1-AS1;TPT1-AS1;TPT1-AS1;TPT1-AS1;TPT1-AS1;TPT1-AS1;TPT1-A		chr13:45941510-45941510	Unclassified	13:45941462-45941906			NR_024458	Body	TPT1-AS1	0.000932173	9.13642	0.886297	0.517371	1
289885	cg01165928	ORAI2	7	ENST00000488996.1	5'UTR	ORAI2			Gene_Associated_Cell_type_specific	7:102082102-102082612			NM_001271819;NM_032831;NM_001126340;NM_001271818	5'UTR;Body;Body;Body	ORAI2;ORAI2;ORAI2;ORAI2	0.00093353	9.13371	0.244094	0.142531	1
602612	cg14708050	SH3BP5	3	ENST00000450625.1;ENST00000253688.5;ENST00000426925.1;ENST00000408919.3;ENST00000465894	3'UTR;5'UTR;5'UTR;5'UTR;3'UTR	SH3BP5;SH3BP5;SH3BP5;SH3BP5;SH3BP5		chr3:15335582-15335582					NM_004844;NM_001018009	Body;5'UTR	SH3BP5;SH3BP5	0.000934244	9.13228	0.826388	0.482618	1
551353	cg02969929		18													0.000934545	9.13168	8.18418	4.77995	1
483148	cg00622318		10													0.000934556	9.13166	0.780083	0.455607	1
398781	cg08755268	SLC22A23	6	ENST00000433689.2;ENST00000467144.1;ENST00000496753.1	TSS1500;TSS1500;3'UTR	SLC22A23;SLC22A23;SLC22A23							NR_104448;NM_001286455;NM_021945;NM_015482;NM_001286456	Body;Body;Body;Body;Body	SLC22A23;SLC22A23;SLC22A23;SLC22A23;SLC22A23	0.000935395	9.12998	0.746715	0.436198	1
533268	cg26507821	NME8	7	ENST00000440017.1;ENST00000199447.4;ENST00000455500.1;ENST00000444718.1;ENST00000426106	TSS1500;5'UTR;5'UTR;TSS200;TSS1500;5'UTR	TXNDC3;TXNDC3;TXNDC3;TXNDC3;TXNDC3;EPDR1							NM_016616	5'UTR	NME8	0.000936728	9.12733	0.361579	0.21128	1
424040	cg16346422	SLC22A18	11	ENST00000347936.2;ENST00000455942.2	TSS200;5'UTR	SLC22A18;SLC22A18AS					N_Shelf	chr11:2923301-2923817	NM_183233;NM_007105	TSS200;Body	SLC22A18;SLC22A18AS	0.000938151	9.1245	1.17344	0.685881	1
621380	cg04476846	HOMER1	5										NM_004272	Body	HOMER1	0.000939059	9.12269	2.07894	1.21539	1
294396	cg08590873	LINC00238	14	ENST00000556361.1;ENST00000555377.1;ENST00000436570.2;ENST00000436570.2;ENST00000389594	TSS1500;TSS1500;1stExon;5'UTR;5'UTR;5'UTR;5'UTR;5'UTR;5'UTR;3'UTR	RP11-72M17.1;RP11-72M17.1;LINC00238;LINC00238;LINC00238;LINC00238;LINC00238;LINC00238;L							NR_110308;NR_110307;NR_024338;NR_110308;NR_110307;NR_024338	ExonBnd;ExonBnd;ExonBnd;Body;Body;Body	LINC00238;LINC00238;LINC00238;LINC00238;LINC00238;LINC00238	0.000941005	9.11883	0.811801	0.474798	1
723696	cg01114746		11						Unclassified_Cell_type_specific	11:47972067-47972377						0.000943868	9.11317	1.50392	0.880145	1
452149	cg09383860	IL18BP	11	ENST00000404792.1;ENST00000534583.1;ENST00000260049.5;ENST00000393707.4;ENST00000393703	TSS1500;TSS1500;TSS1500;TSS1500;1stExon;5'UTR;5'UTR;1stExon;TSS200;TSS200;TSS200;TSS200	IL18BP;IL18BP;IL18BP;IL18BP;IL18BP;IL18BP;IL18BP;IL18BP;IL18BP;IL18BP;IL18BP;IL18BP;IL1			Promoter_Associated_Cell_type_specific	11:71709336-71710522			NM_001039659;NM_001145057;NM_001039660;NM_001145055;NM_173042	TSS200;TSS1500;TSS200;TSS1500;TSS1500	IL18BP;IL18BP;IL18BP;IL18BP;IL18BP	0.000944358	9.11221	0.589334	0.344934	1
498928	cg24796103	DTNBP1	6	ENST00000510395.1;ENST00000513680.1;ENST00000506844.1	3'UTR;3'UTR;3'UTR	DTNBP1;DTNBP1;DTNBP1							NM_001271667;NM_001271669;NM_001271668;NM_032122;NR_036448;NM_183040	Body;Body;Body;Body;Body;Body	DTNBP1;DTNBP1;DTNBP1;DTNBP1;DTNBP1;DTNBP1	0.000945878	9.10921	2.77833	1.62668	1
97501	cg22250531		12	ENST00000544163.1	5'UTR	RP5-1096D14.3										0.000946198	9.10858	0.825753	0.483502	1
34	cg11780785	PMFBP1	16	ENST00000379073.5;ENST00000536211.1;ENST00000540440.1;ENST00000355636.6;ENST00000535461	5'UTR;5'UTR;5'UTR;TSS1500;TSS1500;TSS1500;TSS200;TSS200;1stExon;1stExon;TSS1500	PMFBP1;PMFBP1;PMFBP1;PMFBP1;PMFBP1;PMFBP1;PMFBP1;PMFBP1;PMFBP1;PMFBP1;PMFBP1			Unclassified_Cell_type_specific	16:72206194-72206300			NM_031293;NM_001160213;NM_001160213	TSS200;1stExon;5'UTR	PMFBP1;PMFBP1;PMFBP1	0.000946851	9.1073	3.24538	1.90053	1
81122	cg20393545	CBLC	19	ENST00000270279.3	TSS200	CBLC					N_Shore	chr19:45281133-45281355	NM_012116;NM_001130852	TSS200;TSS200	CBLC;CBLC	0.000946891	9.10722	1.51429	0.886793	1
580755	cg02845735	FOXP1	3	ENST00000318796.5;ENST00000484350.1;ENST00000327590.4;ENST00000475937.1;ENST00000493089	5'UTR;5'UTR;5'UTR;5'UTR;5'UTR;5'UTR;5'UTR	FOXP1;FOXP1;FOXP1;FOXP1;FOXP1;FOXP1;FOXP1		chr3:71298409-71298409					NM_001244812;NM_001244816;NM_001244808;NM_032682;NM_001244810;NM_001012505	5'UTR;5'UTR;5'UTR;5'UTR;5'UTR;5'UTR	FOXP1;FOXP1;FOXP1;FOXP1;FOXP1;FOXP1	0.000948058	9.10493	0.816258	0.478134	1
120865	cg00634054		2	ENST00000409645.1;ENST00000481801.1;ENST00000481801.1;ENST00000468758.1	TSS200;1stExon;5'UTR;5'UTR	MGAT5;MGAT5;MGAT5;MGAT5	high-CpG:134593927-134594298		Promoter_Associated	2:134877176-134877797	Island	chr2:134877407-134879168				0.000956042	9.08932	0.179961	0.105595	1
143620	cg17247802	CLSTN1	1								N_Shore	chr1:9822576-9822817	NM_014944;NM_001302883;NM_001009566	Body;Body;Body	CLSTN1;CLSTN1;CLSTN1	0.000956129	9.08915	1.39531	0.818743	1
283602	cg19840532	OMA1	1	ENST00000371226.3;ENST00000426139.1;ENST00000456980.1;ENST00000482274.1;ENST00000453710	TSS200;TSS200;TSS1500;TSS1500;TSS1500;TSS1500;TSS1500;TSS1500;TSS1500	OMA1;OMA1;OMA1;OMA1;OMA1;OMA1;DAB1;OMA1;OMA1			Promoter_Associated	1:59011515-59013171	S_Shore	chr1:59012326-59012577	NM_145243	TSS1500	OMA1	0.000958832	9.0839	1.02718	0.603075	1
562915	cg14090520	ITPR1	3					chr3:4783422-4783422					NM_001099952;NM_001168272;NM_002222	Body;Body;Body	ITPR1;ITPR1;ITPR1	0.000964033	9.07385	5.10974	3.00335	1
500820	cg15417709	PREPL	2	ENST00000438314.1;ENST00000409936.1;ENST00000409272.1;ENST00000410081.1;ENST00000378520	5'UTR;5'UTR;5'UTR;5'UTR;TSS1500;TSS1500;TSS1500;TSS1500;TSS1500;TSS1500;TSS200;3'UTR;3'	PREPL;PREPL;PREPL;PREPL;PREPL;CAMKMT;CAMKMT;CAMKMT;CAMKMT;CAMKMT;PREPL;PREPL;PREPL;PREP					N_Shore	chr2:44588954-44589358	NM_001171606;NM_001171603;NM_001042386;NM_001042385;NM_024766;NM_006036;NM_001171613;NM	5'UTR;5'UTR;TSS1500;TSS1500;TSS1500;TSS200;5'UTR;5'UTR	PREPL;PREPL;PREPL;PREPL;CAMKMT;PREPL;PREPL;PREPL	0.000964385	9.07317	2.38137	1.3998	1
781030	cg24794881		7													0.000969793	9.06278	0.239138	0.14073	1
301673	cg26462457		12								N_Shelf	chr12:25538132-25538344				0.000972064	9.05844	0.0946666	0.0557368	1
616078	cg26024597	SDK2	17										NM_001144952	Body	SDK2	0.000977647	9.04781	0.906102	0.534112	1
345063	cg17650947		5													0.000977669	9.04777	0.896023	0.528173	1
637827	cg02215603	HHIP	4	ENST00000509630.1	5'UTR	HHIP							NM_022475	Body	HHIP	0.000980908	9.04164	1.65894	0.978546	1
150420	cg16775824		3					chr3:133225355-133225355	Unclassified	3:133224832-133225579						0.000982099	9.03939	0.42061	0.248165	1
758661	cg21019522	SLC22A18	11	ENST00000347936.2;ENST00000455942.2	TSS200;5'UTR	SLC22A18;SLC22A18AS					N_Shelf	chr11:2923301-2923817	NM_183233;NM_007105	TSS200;Body	SLC22A18;SLC22A18AS	0.000983827	9.03613	0.248478	0.146657	1
230102	cg06687184	SLC22A5	5	ENST00000437841.1;ENST00000447841.1;ENST00000475308.1;ENST00000479605.1;ENST00000461013	3'UTR;TSS1500;TSS1500;TSS200;5'UTR	SLC22A5;SLC22A5;SLC22A5;SLC22A5;SLC22A5							NM_003060;NM_001308122	Body;Body	SLC22A5;SLC22A5	0.000984729	9.03443	1.86431	1.10057	1
335761	cg02967428		8	ENST00000517376.1;ENST00000523422.1	3'UTR;3'UTR	RP11-1C8.4;RP11-1C8.4			Unclassified_Cell_type_specific	8:104510663-104512437	N_Shore	chr8:104510870-104513913				0.000985386	9.03319	0.941056	0.555614	1
406935	cg17465233	ERLIN2	8	ENST00000397228.2;ENST00000519872.1;ENST00000518526.1;ENST00000523887.1;ENST00000276461	TSS1500;TSS1500;TSS1500;TSS1500;TSS1500;TSS1500;TSS1500;TSS1500;TSS1500;TSS1500	ERLIN2;ERLIN2;ERLIN2;ERLIN2;ERLIN2;ERLIN2;ERLIN2;ERLIN2;ERLIN2;ERLIN2			Promoter_Associated	8:37593314-37594292	Island	chr8:37593834-37594703	NM_001003790;NM_007175;NM_001003791	TSS1500;TSS1500;TSS1500	ERLIN2;ERLIN2;ERLIN2	0.000988645	9.02708	0.488088	0.28837	1
771554	cg00512998		1	ENST00000390805.1	TSS1500	AC092765.1										0.000988972	9.02646	1.00756	0.595325	1
301827	cg15935721		7					chr7:151157060-151157060	Unclassified_Cell_type_specific	7:151157097-151157946						0.000991103	9.02248	1.4798	0.874734	1
665368	cg03466858	UBA3	3	ENST00000465627.1;ENST00000461934.1	3'UTR;3'UTR	UBA3;UBA3							NM_198195;NM_003968	Body;Body	UBA3;UBA3	0.000993454	9.01809	0.531039	0.314059	1
64362	cg14330713		17								N_Shelf	chr17:36858278-36861697				0.000994694	9.01578	0.439881	0.260214	1
347858	cg26821104		1	ENST00000489878.1	5'UTR	DYRK3					N_Shelf	chr1:206858091-206859651				0.000995048	9.01512	1.01344	0.599551	1
207221	cg23773418	GTDC1	2	ENST00000409214.1;ENST00000344850.4;ENST00000417450.1;ENST00000542155.1;ENST00000429978	5'UTR;5'UTR;5'UTR;5'UTR;5'UTR;3'UTR;5'UTR	GTDC1;GTDC1;GTDC1;GTDC1;GTDC1;GTDC1;GTDC1							NM_001006636;NM_001284235;NM_001164629;NM_001284234;NM_001284238	5'UTR;5'UTR;5'UTR;5'UTR;5'UTR	GTDC1;GTDC1;GTDC1;GTDC1;GTDC1	0.000995872	9.01359	1.70211	1.00714	1
664428	cg07814555	CCDC81	11	ENST00000531587.1	5'UTR	CCDC81							NM_001156474;NM_021827	Body;Body	CCDC81;CCDC81	0.000996296	9.0128	0.669079	0.395928	1
103153	cg02861056	PLEK	2	ENST00000366218.2;ENST00000234313.7;ENST00000234313.7	3'UTR;5'UTR;1stExon	AC015969.3;PLEK;PLEK	low-CpG:68445821-68445987						NM_002664;NM_002664	1stExon;5'UTR	PLEK;PLEK	0.000999167	9.00748	0.738849	0.437473	1
471756	cg10477339	BACH2	6	ENST00000257749.4;ENST00000537989.1;ENST00000470301.1;ENST00000472023.1;ENST00000494747	5'UTR;5'UTR;3'UTR;3'UTR;3'UTR	BACH2;BACH2;BACH2;BACH2;BACH2		chr6:90994076-90994076					NM_021813;NM_001170794	5'UTR;5'UTR	BACH2;BACH2	0.00100053	9.00495	2.56542	1.51941	1
197757	cg06974388		1								N_Shelf	chr1:161068062-161068801				0.00100057	9.00487	0.428231	0.253629	1
547644	cg02351053	LOC285626	5	ENST00000515337.1	5'UTR	AC008697.1		chr5:158764609-158764609	Unclassified_Cell_type_specific	5:158764642-158765037			NR_037889	Body	LOC285626	0.00100438	8.99785	1.85899	1.10188	1
19962	cg17384647	MMRN2	10	ENST00000465679.1;ENST00000348795.4;ENST00000372017.3;ENST00000372027.4;ENST00000443699	TSS1500;TSS1500;TSS1500;TSS200;TSS200;3'UTR	SNCG;SNCG;SNCG;MMRN2;MMRN2;MMRN2			Unclassified_Cell_type_specific	10:88717399-88717673			NM_024756;NM_003087	TSS200;TSS1500	MMRN2;SNCG	0.00100586	8.99514	0.318488	0.188836	1
254414	cg23683840		4					chr4:79642197-79642197								0.00100799	8.99122	1.45355	0.862202	1
503275	cg06820852	CTNNBIP1	1	ENST00000377258.1;ENST00000377263.1;ENST00000400904.3	TSS200;5'UTR;5'UTR	CTNNBIP1;CTNNBIP1;CTNNBIP1							NM_020248;NM_001012329	5'UTR;5'UTR	CTNNBIP1;CTNNBIP1	0.00101105	8.98562	3.11616	1.84957	1
616410	cg07909165	CD164	6	ENST00000499860.2;ENST00000506649.1	3'UTR;3'UTR	CD164;CD164							NM_001142404;NM_001142403;NM_001142401;NM_001142402;NM_006016	Body;Body;Body;Body;Body	CD164;CD164;CD164;CD164;CD164	0.00101138	8.98502	0.377972	0.224357	1
582340	cg19639427		1								S_Shelf	chr1:160340604-160340843				0.00101344	8.98125	1.46467	0.869764	1
662357	cg03253449	NFIB	9					chr9:14213496-14213496					NM_001190737;NM_005596;NM_001190738	Body;Body;Body	NFIB;NFIB;NFIB	0.00101594	8.97671	1.00262	0.595689	1
456772	cg02327563		2								N_Shore	chr2:119599059-119599299				0.00101716	8.9745	1.24728	0.74123	1
359377	cg13208741		2								N_Shore	chr2:240868278-240868590				0.00101818	8.97265	1.17742	0.699855	1
508574	cg18231184	LMTK2	7	ENST00000493372.1	5'UTR	LMTK2							NM_014916	Body	LMTK2	0.0010194	8.97043	1.14761	0.682307	1
435242	cg14841694	SEMA3F	3	ENST00000414301.1;ENST00000450338.1;ENST00000002829.3;ENST00000426511.1;ENST00000434342	5'UTR;5'UTR;5'UTR;5'UTR;TSS1500;5'UTR	SEMA3F;SEMA3F;SEMA3F;SEMA3F;SEMA3F;SEMA3F					S_Shelf	chr3:50191971-50193130	NM_004186	5'UTR	SEMA3F	0.00102068	8.96812	1.18149	0.702632	1
648401	cg21708738		2													0.00102123	8.96712	0.949069	0.564473	1
561479	cg19147649	MIR5095	16	ENST00000564212.1;ENST00000565072.1;ENST00000568150.1	5'UTR;5'UTR;5'UTR	RP11-42I10.1;RP11-42I10.1;RP11-42I10.1		chr16:48657602-48657602	Promoter_Associated	16:48656723-48657926			NR_039970	Body	MIR5095	0.00102292	8.96407	2.12879	1.26656	1
130733	cg18504989	DMPK	19	ENST00000377750.3;ENST00000354227.5;ENST00000342805.5;ENST00000291270.3	TSS1500;TSS1500;TSS1500;TSS1500	DMPK;DMPK;DMPK;DMPK	low-CpG:50977568-50978223				N_Shelf	chr19:46288988-46289934	NM_004409;NM_001081560;NM_001081562	TSS1500;TSS1500;TSS1500	DMPK;DMPK;DMPK	0.00102313	8.96369	0.610084	0.362996	1
605726	cg25692621	ASB4	7	ENST00000428113.1;ENST00000257621.4	TSS200;5'UTR	ASB4;ASB4							NM_145872;NM_016116	TSS200;TSS200	ASB4;ASB4	0.00102324	8.96349	1.42997	0.850838	1
287491	cg23068772		7	ENST00000462882.1;ENST00000484180.1;ENST00000461246.1	3'UTR;TSS1500;TSS1500	CRHR2;INMT;INMT										0.00102413	8.96189	0.388763	0.231358	1
451018	cg21509126		13													0.00102496	8.9604	0.767597	0.456882	1
199082	cg24412760	ILKAP	2	ENST00000463129.1;ENST00000498727.1;ENST00000467133.1;ENST00000457149.1;ENST00000254654	TSS1500;TSS1500;TSS1500;TSS1500;TSS1500	ILKAP;ILKAP;ILKAP;ILKAP;ILKAP					S_Shore	chr2:239111681-239112519	NM_030768	TSS1500	ILKAP	0.00102578	8.95893	0.522278	0.310917	1
460663	cg24306340	CACHD1	1								S_Shore	chr1:64935554-64936614	NM_020925	Body	CACHD1	0.00102774	8.95541	1.91436	1.14008	1
667329	cg19112953		22					chr22:23270855-23270855	Unclassified	22:23270789-23271318						0.00102952	8.95222	0.481062	0.286595	1
612206	cg03726628	KCNAB2	1	ENST00000378111.1;ENST00000378097.1;ENST00000378092.1;ENST00000478098.1;ENST00000445501	5'UTR;5'UTR;5'UTR;5'UTR;5'UTR;5'UTR;5'UTR;5'UTR	KCNAB2;KCNAB2;KCNAB2;KCNAB2;KCNAB2;KCNAB2;KCNAB2;KCNAB2		chr1:6088225-6088225	Promoter_Associated	1:6088086-6088948	S_Shore	chr1:6086244-6086494	NM_001199861;NM_003636;NM_172130	5'UTR;5'UTR;5'UTR	KCNAB2;KCNAB2;KCNAB2	0.00103086	8.94983	2.02592	1.20727	1
232934	cg09288230	ITGA6	2	ENST00000412899.1;ENST00000409532.1	5'UTR;5'UTR	ITGA6;ITGA6			Promoter_Associated	2:173326425-173328279			NM_000210;NM_001079818	Body;Body	ITGA6;ITGA6	0.00103133	8.94898	0.426419	0.254134	1
567656	cg12663811	PLEKHN1	1	ENST00000379407.2;ENST00000379409.2	TSS200;TSS200	PLEKHN1;PLEKHN1			Unclassified	1:901590-901708	Island	chr1:894313-902654	NM_032129;NM_001160184	TSS200;TSS200	PLEKHN1;PLEKHN1	0.00103536	8.94179	0.243568	0.145276	1
215094	cg00095138	TRIM2	4	ENST00000441616.1;ENST00000437508.2;ENST00000479711.1;ENST00000494872.1	5'UTR;5'UTR;5'UTR;5'UTR	TRIM2;TRIM2;TRIM2;TRIM2							NM_001130067;NM_001302692;NM_001302693;NM_015271	5'UTR;Body;Body;Body	TRIM2;TRIM2;TRIM2;TRIM2	0.00103551	8.94154	1.21601	0.725311	1
323663	cg03563220	MEGF11	15	ENST00000395614.1	5'UTR	MEGF11							NM_032445	Body	MEGF11	0.00103651	8.93975	1.05847	0.631466	1
669162	cg10877783	CCDC126	7	ENST00000472407.1	5'UTR	CCDC126							NM_138771	Body	CCDC126	0.0010369	8.93905	0.551896	0.329279	1
553623	cg01119512	GRHL3	1	ENST00000356046.2;ENST00000524724.1;ENST00000342072.4;ENST00000530984.1;ENST00000356046	1stExon;TSS200;5'UTR;5'UTR;5'UTR;3'UTR;3'UTR	GRHL3;GRHL3;GRHL3;GRHL3;GRHL3;RP11-10N16.3;RP11-10N16.3			Unclassified_Cell_type_specific	1:24645893-24646443	N_Shore	chr1:24648202-24648985	NM_198173	Body	GRHL3	0.00103736	8.93823	0.354154	0.21132	1
588371	cg09166898	RHOV	15	ENST00000220507.4	TSS1500	RHOV					S_Shore	chr15:41165847-41166571	NM_133639	TSS1500	RHOV	0.00104243	8.92927	0.583054	0.34825	1
305415	cg14282850	TACC2	10	ENST00000493951.1;ENST00000369001.1;ENST00000492237.1;ENST00000369000.1	5'UTR;5'UTR;5'UTR;5'UTR	TACC2;TACC2;TACC2;TACC2					S_Shore	chr10:123922850-123923542	NM_206862;NM_006997;NM_206861;NM_206860	Body;Body;Body;Body	TACC2;TACC2;TACC2;TACC2	0.00104469	8.92528	0.66283	0.396077	1
647454	cg04456228	BAT3	6	ENST00000486692.1;ENST00000474692.1;ENST00000375918.2;ENST00000375920.4;ENST00000454165	3'UTR;3'UTR;TSS1500;TSS1500;5'UTR;5'UTR;5'UTR;5'UTR;5'UTR;5'UTR;5'UTR;5'UTR;5'UTR;5'UTR	BAG6;BAG6;APOM;APOM;BAG6;BAG6;BAG6;BAG6;BAG6;BAG6;BAG6;BAG6;BAG6;BAG6;BAG6;BAG6;BAG6;BA	high-CpG:31727460-31728478		Promoter_Associated	6:31619524-31621189	N_Shore	chr6:31619856-31620525	NM_001098534;NM_004639;NM_080702;NM_080703	5'UTR;5'UTR;5'UTR;5'UTR	BAT3;BAT3;BAT3;BAT3	0.00104495	8.92482	0.698654	0.417504	1
636698	cg20124950		15	ENST00000502574.1	5'UTR	AC069368.3		chr15:65162702-65162702								0.00104784	8.91975	1.09729	0.656095	1
108244	cg13386353	RUVBL2	19	ENST00000457974.1;ENST00000323798.3;ENST00000263276.6;ENST00000221413.5;ENST00000413176	TSS1500;TSS1500;TSS1500;TSS200;TSS200	GYS1;GYS1;GYS1;RUVBL2;RUVBL2			Promoter_Associated	19:49496395-49497417	S_Shore	chr19:49496448-49496773	NM_006666;NM_002103;NM_001161587;NR_027763	TSS200;TSS1500;TSS1500;TSS1500	RUVBL2;GYS1;GYS1;GYS1	0.00104879	8.91809	0.288525	0.172548	1
208254	cg14177184	MCAT	22						Gene_Associated	22:43532297-43532906			NR_046423;NM_173467;NM_014507	Body;Body;Body	MCAT;MCAT;MCAT	0.00104982	8.91627	0.433706	0.259424	1
641651	cg22655540	CDK5RAP1	20	ENST00000461710.1;ENST00000498525.1;ENST00000481964.1;ENST00000482967.1;ENST00000473997	3'UTR;3'UTR;3'UTR;3'UTR;3'UTR;3'UTR;3'UTR;3'UTR	CDK5RAP1;CDK5RAP1;CDK5RAP1;CDK5RAP1;CDK5RAP1;CDK5RAP1;CDK5RAP1;CDK5RAP1							NM_001278168;NM_001278167;NM_016408;NM_001278169;NM_016082	Body;Body;Body;Body;Body	CDK5RAP1;CDK5RAP1;CDK5RAP1;CDK5RAP1;CDK5RAP1	0.00105053	8.91504	1.48886	0.890699	1
603041	cg01756424		3					chr3:128335495-128335495			N_Shore	chr3:128336406-128337113				0.00105215	8.91219	0.406477	0.243249	1
491840	cg10165689	SSBP3	1	ENST00000533946.1;ENST00000417664.2;ENST00000525990.1	3'UTR;5'UTR;5'UTR	SSBP3;SSBP3;SSBP3					N_Shore	chr1:54856401-54856608	NM_001009955;NM_018070;NM_145716	Body;Body;Body	SSBP3;SSBP3;SSBP3	0.00105297	8.91076	1.22444	0.732861	1
606984	cg04741821	TMX4	20	ENST00000527925.1;ENST00000246024.2;ENST00000462384.2;ENST00000457707.1;ENST00000457707	TSS200;TSS200;TSS1500;1stExon;5'UTR	TMX4;TMX4;TMX4;RP5-971N18.3;RP5-971N18.3			Promoter_Associated	20:7999496-8000723	S_Shore	chr20:7999789-8000499	NM_021156	TSS200	TMX4	0.00105608	8.90535	0.304439	0.182326	1
688753	cg13015950	C16orf45	16	ENST00000452191.2;ENST00000567442.1;ENST00000568222.1;ENST00000567550.1;ENST00000570249	TSS200;3'UTR;3'UTR;5'UTR;3'UTR	C16orf45;RP11-1021N1.1;RP11-1021N1.1;C16orf45;C16orf45							NM_001142469;NM_033201	TSS200;Body	C16orf45;C16orf45	0.0010578	8.90235	1.58988	0.952487	1
685020	cg20169101	PANX3	11								N_Shelf	chr11:124492664-124493153	NM_052959	Body	PANX3	0.00105923	8.89987	0.571868	0.342697	1
605336	cg21864430	GSG1	12					chr12:13251588-13251588			N_Shore	chr12:13254049-13254631	NM_001080555;NM_001206842;NM_001080554	Body;Body;Body	GSG1;GSG1;GSG1	0.00106107	8.89669	2.15494	1.29183	1
577940	cg24965479	BCAS3	17						Unclassified_Cell_type_specific	17:59216280-59217065			NM_001099432;NM_017679	Body;Body	BCAS3;BCAS3	0.00106232	8.89453	2.77612	1.66462	1
627428	cg02955114		3								S_Shelf	chr3:56501868-56502345				0.00106297	8.8934	3.46224	2.07629	1
226766	cg16215705	AFAP1	4	ENST00000513856.1	3'UTR	AFAP1							NM_198595;NM_001134647	Body;Body	AFAP1;AFAP1	0.00106551	8.88903	0.954164	0.57249	1
368348	cg08206267	FCHO1	19	ENST00000252771.7	5'UTR	FCHO1			Promoter_Associated	19:17861979-17862682	S_Shelf	chr19:17858371-17858891	NM_001161357;NM_001161359;NM_015122;NM_001161358	5'UTR;TSS200;TSS200;5'UTR	FCHO1;FCHO1;FCHO1;FCHO1	0.00106654	8.88725	1.13749	0.682621	1
672689	cg21217140	ENPP3	6	ENST00000427707.1;ENST00000470930.1;ENST00000494023.1	3'UTR;5'UTR;5'UTR	ENPP3;ENPP3;ENPP3							NM_005021	Body	ENPP3	0.00106654	8.88725	0.321113	0.192703	1
95136	cg24900096	LSM14B	20	ENST00000444156.1;ENST00000370906.1;ENST00000361670.3	5'UTR;TSS200;TSS200	LSM14B;LSM14B;LSM14B					Island	chr20:60696561-60698342	NM_144703	Body	LSM14B	0.00107416	8.87419	0.306741	0.184349	1
446754	cg21853021	SLC22A18AS	11	ENST00000347936.2;ENST00000455942.2	TSS1500;5'UTR	SLC22A18;SLC22A18AS		chr11:2919958-2919958	Unclassified_Cell_type_specific	11:2919715-2920315	N_Shelf	chr11:2923301-2923817	NM_007105;NM_183233	Body;TSS1500	SLC22A18AS;SLC22A18	0.00107583	8.87134	1.41598	0.851265	1
699743	cg16223899		12					chr12:125165952-125165952	Unclassified_Cell_type_specific	12:125164454-125166127						0.00108028	8.86378	1.94096	1.16787	1
782562	cg08519107		8	ENST00000521122.1;ENST00000504719.2;ENST00000521951.1;ENST00000517525.1;ENST00000523427	5'UTR;5'UTR;5'UTR;5'UTR;5'UTR;5'UTR;5'UTR;5'UTR;5'UTR	PVT1;PVT1;PVT1;PVT1;PVT1;PVT1;PVT1;PVT1;PVT1										0.00108385	8.85773	3.19464	1.92353	1
569412	cg02457461	MSRA	8						Unclassified_Cell_type_specific	8:9913562-9913687	S_Shore	chr8:9911629-9912633	NM_001135670;NM_012331	Body;Body	MSRA;MSRA	0.00108804	8.85067	1.02689	0.618794	1
431833	cg26960083	EPHA1	7	ENST00000421648.1;ENST00000488068.1;ENST00000275815.3;ENST00000429289.1	5'UTR;TSS1500;TSS1500;5'UTR	AC092214.10;EPHA1;EPHA1;AC092214.10			Unclassified	7:143105984-143106762			NM_005232	TSS1500	EPHA1	0.00108848	8.84992	0.761387	0.458844	1
504607	cg25738340	HRNBP3	17	ENST00000415831.1;ENST00000453134.2	5'UTR;5'UTR	RBFOX3;RBFOX3					N_Shelf	chr17:77178828-77180229	NM_001082575	5'UTR	HRNBP3	0.00108891	8.84919	0.602168	0.362921	1
396394	cg08657589	LY6G6F	6	ENST00000556581.1;ENST00000375832.4;ENST00000503322.1;ENST00000461287.1	TSS1500;TSS1500;TSS1500;3'UTR	LY6G6F;LY6G6F;XXbac-BPG32J3.19;LY6G6E					S_Shelf	chr6:31670594-31671274	NM_001003693	TSS1500	LY6G6F	0.00109151	8.84483	0.755851	0.45577	1
180870	cg04775302		1	ENST00000435649.1;ENST00000443802.1	3'UTR;3'UTR	RP4-665J23.1;RP4-665J23.1					S_Shelf	chr1:91300979-91301891				0.00109157	8.84474	0.947276	0.571203	1
272579	cg00897144	ALOX5AP	13										NM_001204406	TSS200	ALOX5AP	0.00109432	8.84012	0.457434	0.275974	1
537453	cg12969661		4													0.00109487	8.83921	0.464062	0.280002	1
537262	cg25148025	PBX1	1	ENST00000560469.1;ENST00000468104.1;ENST00000560641.1;ENST00000482110.1;ENST00000558796	5'UTR;5'UTR;5'UTR;5'UTR;5'UTR	PBX1;PBX1;PBX1;PBX1;PBX1							NM_002585	Body	PBX1	0.00109728	8.8352	0.182599	0.110225	1
742835	cg09853467	KLHL29	2	ENST00000489446.1	5'UTR	KLHL29							NM_052920	Body	KLHL29	0.00109915	8.83208	4.01036	2.42169	1
534735	cg08537367	ZCCHC14	16										NM_015144	Body	ZCCHC14	0.0011009	8.82916	0.980432	0.592239	1
339262	cg09122442		4						Unclassified	4:6893616-6894660						0.00110095	8.82909	0.554254	0.334805	1
501721	cg17726692	LOC284276	18										NR_015417	TSS200	LOC284276	0.00110116	8.82874	2.24805	1.35802	1
40316	cg11803990	DNAH17	17										NM_173628	Body	DNAH17	0.00110195	8.82742	1.08341	0.65457	1
241106	cg01065679		1													0.00110275	8.8261	1.49086	0.900877	1
477789	cg25214914	RXFP4	1	ENST00000368318.3	TSS1500	RXFP4			Unclassified_Cell_type_specific	1:155910341-155910672			NM_181885	TSS1500	RXFP4	0.00110275	8.8261	0.32498	0.196375	1
16049	cg10427540		19					chr19:1895445-1895445	Unclassified_Cell_type_specific	19:1895350-1895662						0.0011041	8.82386	0.618652	0.373927	1
433880	cg07512997		8													0.00110778	8.81779	0.641604	0.388066	1
563035	cg26619790	ST7OT2	7	ENST00000487459.1;ENST00000432541.1;ENST00000434993.1;ENST00000442719.1;ENST00000489293	5'UTR;3'UTR;3'UTR;3'UTR;5'UTR	ST7;ST7-AS2;ST7-AS2;ST7-AS2;ST7							NR_002331;NM_018412;NM_021908	Body;Body;Body	ST7OT2;ST7;ST7	0.00110903	8.81572	0.536226	0.324406	1
449985	cg03361664	OSBPL5	11	ENST00000465323.1;ENST00000389989.3;ENST00000533234.1;ENST00000348039.5;ENST00000263650	TSS1500;TSS1500;TSS1500;TSS1500;TSS1500;TSS1500;3'UTR	OSBPL5;OSBPL5;OSBPL5;OSBPL5;OSBPL5;OSBPL5;OSBPL5					S_Shore	chr11:3186131-3186768	NM_001144063;NM_020896;NM_145638	TSS1500;TSS1500;TSS1500	OSBPL5;OSBPL5;OSBPL5	0.00110928	8.81532	1.70552	1.03185	1
335134	cg21020378		18													0.00111178	8.81119	1.56756	0.948828	1
225477	cg03083290		12					chr12:90257323-90257323	Promoter_Associated	12:90256489-90258134						0.00111215	8.8106	1.32847	0.804162	1
538604	cg17993248		2													0.00111348	8.80841	1.6297	0.986755	1
362731	cg25907075	MAP2K5	15	ENST00000558392.1;ENST00000557869.1;ENST00000558274.1	5'UTR;5'UTR;5'UTR	MAP2K5;MAP2K5;MAP2K5							NM_002757;NM_145160;NM_001206804	Body;Body;Body	MAP2K5;MAP2K5;MAP2K5	0.00111394	8.80765	2.21787	1.343	1
190834	cg16178065	GRB2	17										NM_002086;NM_203506	Body;Body	GRB2;GRB2	0.00112085	8.79638	0.88602	0.537203	1
570217	cg00832476		1								N_Shore	chr1:31712078-31712812				0.00112278	8.79324	0.361943	0.219528	1
46242	cg09763644	PIGR	1	ENST00000356495.4	3'UTR	PIGR							NM_002644	3'UTR	PIGR	0.00112341	8.79221	3.37037	2.04446	1
212104	cg13325489		5	ENST00000535074.1	5'UTR	RP11-305P14.1										0.00112472	8.79009	0.691967	0.419847	1
610521	cg01274878		15				low-CpG:28962814-28962817				Island	chr15:31175295-31175523				0.00112513	8.78943	0.689496	0.418379	1
447651	cg05656364	VAMP8	2	ENST00000263864.5;ENST00000263864.5;ENST00000409760.1;ENST00000409760.1;ENST00000432071	5'UTR;1stExon;5'UTR;1stExon;5'UTR	VAMP8;VAMP8;VAMP8;VAMP8;VAMP8	low-CpG:85658173-85658249		Promoter_Associated	2:85804552-85805283			NM_003761;NM_003761	5'UTR;1stExon	VAMP8;VAMP8	0.00112538	8.78901	0.458724	0.278362	1
218374	cg22038273		15	ENST00000563298.1	5'UTR	PPCDC										0.00112755	8.78551	0.594581	0.360946	1
477027	cg19782686	SPATA5	4										NM_145207	Body	SPATA5	0.00112816	8.78452	1.0828	0.657399	1
640649	cg08919791	RABGAP1L	1	ENST00000357444.6;ENST00000251507.4;ENST00000457696.1;ENST00000367689.3	5'UTR;5'UTR;5'UTR;5'UTR	RABGAP1L;RABGAP1L;RABGAP1L;RABGAP1L							NM_014857	5'UTR	RABGAP1L	0.00112924	8.78277	0.610839	0.370932	1
401984	cg10281509		2								N_Shore	chr2:45240372-45241579				0.00113138	8.77932	0.926048	0.562563	1
658329	cg21815267		2													0.00113236	8.77774	0.920003	0.558992	1
749954	cg16192021		10													0.00113271	8.77718	0.605701	0.368046	1
333803	cg07361830	IGFBP2	2	ENST00000434997.1;ENST00000490362.1	5'UTR;5'UTR	IGFBP2;IGFBP2							NM_000597	Body	IGFBP2	0.00113333	8.77619	0.83677	0.508509	1
630625	cg20379319	DUSP11	2	ENST00000477458.1;ENST00000480948.1;ENST00000452812.1;ENST00000377706.4;ENST00000443070	TSS1500;TSS1500;TSS1500;TSS1500;TSS1500;TSS1500	DUSP11;DUSP11;DUSP11;DUSP11;DUSP11;DUSP11			Promoter_Associated	2:74006331-74008046	S_Shore	chr2:74006849-74007274	NM_003584	TSS1500	DUSP11	0.00113521	8.77317	1.01715	0.618338	1
10691	cg07161827	DYSF	2	ENST00000413539.2	TSS1500	DYSF			Unclassified_Cell_type_specific	2:71680507-71680955	Island	chr2:71680558-71681276	NM_001130981;NM_001130980;NM_001130978;NM_001130976;NM_001130977;NM_003494;NM_001130979	TSS200;TSS200;TSS200;TSS200;TSS200;TSS200;TSS200	DYSF;DYSF;DYSF;DYSF;DYSF;DYSF;DYSF	0.00114396	8.75919	0.334961	0.203952	1
401993	cg25283916		1								S_Shore	chr1:242220749-242221000				0.00114554	8.75668	0.430621	0.262274	1
177604	cg26183504		5													0.00114782	8.75307	0.89263	0.543889	1
283199	cg15567428	HGF	7	ENST00000421558.1;ENST00000354224.6;ENST00000465234.1;ENST00000453411.1;ENST00000444829	5'UTR;TSS1500;TSS1500;TSS1500;TSS1500;TSS1500;1stExon;TSS1500;TSS1500;TSS200;TSS1500	HGF;HGF;HGF;HGF;HGF;HGF;HGF;HGF;HGF;HGF;HGF							NM_001010931;NM_001010932;NM_001010933;NM_001010934;NM_000601	TSS1500;TSS1500;TSS1500;TSS1500;TSS1500	HGF;HGF;HGF;HGF;HGF	0.00114877	8.75157	1.01736	0.619996	1
1286	cg13187009	RBM38	20	ENST00000356208.5;ENST00000440234.2;ENST00000342690.4;ENST00000344785.6;ENST00000417346	TSS1500;TSS1500;TSS1500;TSS1500;3'UTR	RBM38;RBM38;RBM38;RBM38;RP4-800J21.3			Unclassified_Cell_type_specific	20:55965377-55965670	N_Shore	chr20:55966212-55966964	NM_017495;NM_183425	TSS1500;TSS1500	RBM38;RBM38	0.00114888	8.7514	1.16845	0.712083	1
216792	cg24115681	MDFIC	7								S_Shelf	chr7:114562170-114563193	NM_199072;NM_001166345	Body;Body	MDFIC;MDFIC	0.00115055	8.74875	1.11111	0.677346	1
567494	cg02971546	SH3TC1	4	ENST00000507123.1;ENST00000506360.1;ENST00000502669.1;ENST00000382516.3;ENST00000382521	TSS1500;TSS1500;TSS1500;TSS1500;TSS1500;TSS1500;TSS1500;5'UTR;5'UTR	SH3TC1;SH3TC1;SH3TC1;SH3TC1;SH3TC1;SH3TC1;SH3TC1;SH3TC1;SH3TC1			Unclassified	4:8200670-8201152			NM_018986	TSS1500	SH3TC1	0.00115149	8.74727	1.88459	1.14906	1
239745	cg12128626	MAP3K11	11	ENST00000524856.1;ENST00000529839.1;ENST00000527304.1;ENST00000530153.1	3'UTR;5'UTR;1stExon;TSS200	MAP3K11;MAP3K11;MAP3K11;MAP3K11					S_Shelf	chr11:65374699-65375308	NM_002419	Body	MAP3K11	0.0011533	8.74441	0.277058	0.168982	1
226533	cg24762861	TTC28	22										NM_001145418	Body	TTC28	0.00115342	8.74421	0.622148	0.379465	1
282664	cg18810637		1													0.00115509	8.74158	0.356134	0.217281	1
558706	cg16521516	DUSP11	2	ENST00000477458.1;ENST00000480948.1;ENST00000477458.1	1stExon;3'UTR;3'UTR	DUSP11;DUSP11;DUSP11			Promoter_Associated	2:74006331-74008046	N_Shore	chr2:74006849-74007274	NM_003584	Body	DUSP11	0.00115959	8.73453	1.52776	0.932858	1
72801	cg02356631	SH2D3C	9	ENST00000464239.1;ENST00000440630.1;ENST00000429553.1;ENST00000488685.1;ENST00000473535	TSS1500;TSS200;TSS200;TSS1500;3'UTR;3'UTR;3'UTR	SH2D3C;SH2D3C;SH2D3C;SH2D3C;SH2D3C;SH2D3C;SH2D3C							NM_001142532;NM_001142531;NM_001252334;NM_005489;NM_170600	TSS200;TSS200;Body;Body;Body	SH2D3C;SH2D3C;SH2D3C;SH2D3C;SH2D3C	0.00116121	8.73199	1.83723	1.12215	1
219508	cg07524540	TVP23C-CDRT4	17	ENST00000518506.1;ENST00000524205.1;ENST00000519864.1;ENST00000520956.1	3'UTR;5'UTR;5'UTR;5'UTR	FAM18B2-CDRT4;CDRT4;CDRT4;CDRT4		chr17:15393997-15393997					NR_037924;NM_001204478	Body;Body	TVP23C-CDRT4;TVP23C-CDRT4	0.00116133	8.7318	0.51696	0.315756	1
290128	cg09739165	KIAA0556	16										NM_015202	Body	KIAA0556	0.00116738	8.72236	0.61919	0.378607	1
463551	cg20426532		6													0.001172	8.7152	2.77513	1.69826	1
91444	cg00335252	RBMS1	2	ENST00000477486.1;ENST00000409972.1;ENST00000409075.1;ENST00000409289.2;ENST00000474820	3'UTR;5'UTR;5'UTR;5'UTR;3'UTR;3'UTR	RBMS1;RBMS1;RBMS1;RBMS1;RBMS1;RBMS1			Promoter_Associated_Cell_type_specific	2:161245059-161245357			NM_002897;NM_016836	Body;Body	RBMS1;RBMS1	0.00117257	8.71431	0.808652	0.494911	1
236018	cg09439444	NAALADL2	3	ENST00000364778.1;ENST00000489299.1	TSS1500;5'UTR	U4;NAALADL2							NM_207015	Body	NAALADL2	0.00117364	8.71266	1.16381	0.712411	1
527319	cg07613140		17													0.00117402	8.71207	1.2135	0.742878	1
607635	cg10037913	NSMCE1	16	ENST00000569236.1;ENST00000566087.1;ENST00000565070.1;ENST00000561960.1;ENST00000563512	3'UTR;3'UTR;3'UTR;3'UTR;3'UTR	NSMCE1;NSMCE1;NSMCE1;NSMCE1;NSMCE1			Promoter_Associated	16:27245618-27247427			NM_145080	Body	NSMCE1	0.00117445	8.71141	0.374005	0.228975	1
592303	cg00859441	PLBD2	12								S_Shelf	chr12:113796217-113796847	NM_001159727;NM_173542	Body;Body	PLBD2;PLBD2	0.00117505	8.71048	0.682882	0.418121	1
677160	cg02909744	LINC01502	9	ENST00000447907.1;ENST00000447497.1;ENST00000445997.1	5'UTR;TSS1500;5'UTR	RP11-98L5.2;RP11-98L5.2;RP11-98L5.2							NR_034017;NR_034016;NR_109814	Body;Body;Body	LINC01502;LINC01502;LINC01502	0.00117567	8.70953	0.718807	0.440166	1
496621	cg07044140	2005-09-01	22	ENST00000427252.1;ENST00000455784.2;ENST00000406395.1;ENST00000406172.2;ENST00000446882	3'UTR;TSS1500;TSS1500;TSS1500;TSS1500;TSS1500	AC000093.3;SEPT5;SEPT5;SEPT5;SEPT5;SEPT5					N_Shore	chr22:19701514-19701891	NM_002688	TSS1500	2005-09-01	0.00117588	8.70921	0.508276	0.311257	1
150821	cg11619961	CD74	5	ENST00000518797.1;ENST00000523208.1;ENST00000517752.1;ENST00000524315.1;ENST00000377795	TSS1500;TSS1500;TSS1500;TSS1500;TSS1500;TSS1500;TSS1500	CD74;CD74;CD74;CD74;CD74;CD74;CD74			Promoter_Associated	5:149791749-149792972			NM_004355;NM_001025158;NM_001025159	TSS1500;TSS1500;TSS1500	CD74;CD74;CD74	0.00117656	8.70816	1.65628	1.01439	1
590690	cg02794184		16													0.00118005	8.70279	0.524799	0.321613	1
712040	cg00744494	PAPLN	14						Unclassified_Cell_type_specific	14:73707704-73707934	S_Shore	chr14:73706299-73706677	NM_173462	Body	PAPLN	0.00118043	8.70221	1.18507	0.726292	1
383522	cg09374015	TNIK	3										NR_027767;NM_001161560;NM_015028;NM_001161563;NM_001161562;NM_001161561;NM_001161566;NM	Body;Body;Body;Body;Body;Body;Body;Body;Body	TNIK;TNIK;TNIK;TNIK;TNIK;TNIK;TNIK;TNIK;TNIK	0.00118061	8.70192	1.91698	1.1749	1
433447	cg20419651	C15orf48	15	ENST00000558632.1;ENST00000559553.1	5'UTR;3'UTR	C15orf48;RP11-519G16.5					S_Shore	chr15:45722561-45722939	NM_197955;NM_032413	Body;Body	C15orf48;C15orf48	0.00118117	8.70107	1.13275	0.694324	1
396960	cg22778978		1													0.00118496	8.69527	0.579772	0.355609	1
430528	cg07780630	ARHGAP25	2	ENST00000482106.2;ENST00000473986.1;ENST00000497079.1;ENST00000543533.1;ENST00000456116	TSS1500;TSS1500;TSS1500;TSS1500;5'UTR;5'UTR;5'UTR;5'UTR;5'UTR;5'UTR;5'UTR;5'UTR;5'UTR	ARHGAP25;ARHGAP25;ARHGAP25;ARHGAP25;ARHGAP25;ARHGAP25;ARHGAP25;ARHGAP25;ARHGAP25;ARHGAP							NM_001166276;NM_001007231;NM_001166277;NM_014882	TSS1500;Body;Body;TSS1500	ARHGAP25;ARHGAP25;ARHGAP25;ARHGAP25	0.00118749	8.69139	1.13368	0.695662	1
628251	cg08488756	PWP2	21	ENST00000291576.6	3'UTR	PWP2			Gene_Associated	21:45551017-45551088	N_Shelf	chr21:45553021-45554037	NM_005049	3'UTR	PWP2	0.00119025	8.6872	0.147638	0.0906393	1
588917	cg02870741	CIB3	19	ENST00000541493.1	3'UTR	CIB3							NM_054113	Body	CIB3	0.00119301	8.683	0.511745	0.314328	1
755612	cg08920873	XPO7	8	ENST00000434536.1;ENST00000252512.9;ENST00000521303.1;ENST00000519769.1	TSS1500;TSS1500;TSS1500;TSS1500	XPO7;XPO7;XPO7;XPO7		chr8:21775759-21775759	Promoter_Associated	8:21775821-21776230	N_Shore	chr8:21776842-21777942	NM_015024	TSS1500	XPO7	0.00119354	8.68219	0.489349	0.300599	1
419465	cg04953304	TMEM44	3	ENST00000494894.1	3'UTR	TMEM44							NM_001166305;NM_138399;NM_001011655;NM_001166306	Body;Body;Body;Body	TMEM44;TMEM44;TMEM44;TMEM44	0.00119399	8.68151	1.02124	0.627382	1
510733	cg13909775		7					chr7:42927750-42927750	Promoter_Associated_Cell_type_specific	7:42927279-42928713						0.00119931	8.67346	0.405001	0.249036	1
82615	cg03865257	LAMA3	18	ENST00000538801.1	TSS200	LAMA3	high-CpG:19523379-19523580		Unclassified_Cell_type_specific	18:21268925-21270298	Island	chr18:21269269-21270349	NM_001127717;NM_198129	TSS200;TSS200	LAMA3;LAMA3	0.00119972	8.67285	0.422774	0.259983	1
242195	cg13280612		10								N_Shelf	chr10:126135809-126138896				0.00120726	8.66152	0.297953	0.183465	1
311629	cg21079272		17													0.00120971	8.65786	1.68932	1.04064	1
317951	cg13081009	RERE	1	ENST00000488215.1;ENST00000476556.1;ENST00000460659.1;ENST00000492766.1;ENST00000465125	3'UTR;5'UTR;3'UTR;3'UTR;3'UTR	RERE;RERE;RERE;RERE;RERE			Unclassified_Cell_type_specific	1:8430729-8430765			NM_001042682;NM_012102;NM_001042681	5'UTR;Body;Body	RERE;RERE;RERE	0.00121158	8.65507	2.50045	1.5408	1
342037	cg09965661	LINC00887	3	ENST00000397644.2;ENST00000456816.1;ENST00000429578.1;ENST00000414120.1	TSS1500;3'UTR;3'UTR;3'UTR	RP11-513G11.1;RP11-513G11.1;RP11-513G11.1;RP11-513G11.1			Unclassified	3:194023475-194024821			NR_024480	Body	LINC00887	0.00121169	8.6549	0.968738	0.596957	1
514653	cg20229887		19													0.00121265	8.65347	0.797684	0.491631	1
193609	cg00110081		2	ENST00000439275.1	5'UTR	RND3										0.00121306	8.65286	0.890336	0.548773	1
47917	cg02355868	CBFA2T3	16	ENST00000360302.2	5'UTR	CBFA2T3			Unclassified	16:89034247-89035142	S_Shore	chr16:89033529-89033786	NM_005187	Body	CBFA2T3	0.00121449	8.65074	0.644176	0.397146	1
467733	cg23072029	CCDC104	2	ENST00000406691.3;ENST00000349456.4;ENST00000407816.3;ENST00000403007.3;ENST00000339012	TSS1500;TSS1500;TSS1500;TSS1500;TSS200	CCDC104;CCDC104;CCDC104;CCDC104;CCDC104			Promoter_Associated	2:55745904-55747332	N_Shore	chr2:55746675-55746999	NM_080667	TSS200	CCDC104	0.00121696	8.64706	0.361641	0.223053	1
550361	cg22768222	RUNX2	6						Unclassified_Cell_type_specific	6:45383685-45383809	N_Shelf	chr6:45387346-45388164	NM_001015051;NM_001024630	Body;Body	RUNX2;RUNX2	0.00121863	8.64459	1.88132	1.16069	1
693863	cg17475110		7						Unclassified	7:1709238-1709378	Island	chr7:1703861-1710517				0.00122035	8.64204	0.443084	0.273444	1
642921	cg03393602	ABHD3	18	ENST00000289119.2	TSS1500	ABHD3			Promoter_Associated	18:19284395-19285451	S_Shore	chr18:19284165-19285052	NM_138340	TSS1500	ABHD3	0.00122154	8.64028	1.07795	0.665378	1
458614	cg19131585		1	ENST00000429261.2	TSS1500	PLA2G2C										0.00122262	8.6387	2.19103	1.35269	1
150384	cg11043990	RNF157	17	ENST00000301610.5	5'UTR	RNF157			Promoter_Associated	17:74235489-74237336	Island	chr17:74235758-74237211	NM_052916	Body	RNF157	0.00122588	8.63389	0.705718	0.435937	1
625376	cg15957050	RAPGEF3	12	ENST00000541821.1;ENST00000549347.1;ENST00000547002.1;ENST00000549243.1;ENST00000482843	5'UTR;3'UTR;TSS1500;TSS1500;3'UTR;3'UTR;5'UTR	RAPGEF3;RAPGEF3;SLC48A1;SLC48A1;RAPGEF3;RAPGEF3;SLC48A1					N_Shore	chr12:48153329-48153551	NM_001098532;NM_006105;NM_001098531	Body;Body;Body	RAPGEF3;RAPGEF3;RAPGEF3	0.00122659	8.63284	0.692382	0.42775	1
737345	cg26705080	ATF3	1	ENST00000366981.4;ENST00000366987.2	TSS1500;TSS1500	ATF3;ATF3							NM_001030287	TSS1500	ATF3	0.00122678	8.63256	0.574444	0.354901	1
311016	cg21511758		4	ENST00000408712.1;ENST00000502790.1	TSS200;5'UTR	SNORA3;RP11-692D12.1										0.00122701	8.63222	0.388173	0.239829	1
655105	cg27300045	ZC3H4	19						Promoter_Associated	19:47610799-47611360	N_Shelf	chr19:47614408-47614661	NM_015168	Body	ZC3H4	0.00122794	8.63086	0.325973	0.201431	1
24881	cg04103315	NKTR	3	ENST00000445842.1;ENST00000478488.1;ENST00000232978.8;ENST00000468735.2;ENST00000460910	TSS1500;TSS1500;TSS200;TSS200;TSS200;TSS200;TSS200;TSS200;TSS200;TSS200;5'UTR	NKTR;NKTR;NKTR;NKTR;NKTR;NKTR;NKTR;NKTR;SEC22C;NKTR;SEC22C			Promoter_Associated	3:42641593-42642971	Island	chr3:42641844-42642605	NM_005385	TSS200	NKTR	0.00122855	8.62996	0.771611	0.476857	1
786757	cg13406532	PARD3	10										NM_001184786;NM_001184791;NM_019619;NM_001184789;NM_001184790;NM_001184788;NM_001184787	Body;Body;Body;Body;Body;Body;Body;Body;Body;Body;Body	PARD3;PARD3;PARD3;PARD3;PARD3;PARD3;PARD3;PARD3;PARD3;PARD3;PARD3	0.00123008	8.62772	1.47332	0.910751	1
740532	cg15602548	SPTBN1	2						Promoter_Associated_Cell_type_specific	2:54784567-54786548	S_Shore	chr2:54785026-54785969	NM_178313;NM_003128	Body;Body	SPTBN1;SPTBN1	0.00123017	8.62759	1.04402	0.645385	1
633358	cg08009161	TRIM16	17	ENST00000473540.1;ENST00000460728.1;ENST00000336708.6;ENST00000473659.1;ENST00000494759	3'UTR;3'UTR;5'UTR;3'UTR;3'UTR	TRIM16;TRIM16;TRIM16;TRIM16;TRIM16							NM_006470	5'UTR	TRIM16	0.00123225	8.62454	0.595103	0.368006	1
103955	cg11581362	EPRS	1	ENST00000366923.3;ENST00000366923.3;ENST00000477030.1	1stExon;5'UTR;TSS200	EPRS;EPRS;EPRS	high-CpG:218286365-218286663		Promoter_Associated	1:220218858-220220360	Island	chr1:220219416-220219824	NM_004446;NM_004446	1stExon;5'UTR	EPRS;EPRS	0.00123255	8.6241	0.175187	0.108339	1
255257	cg22760256	SUGCT	7										NM_024728;NM_001193312;NM_001193313;NM_001193311	Body;Body;Body;Body	SUGCT;SUGCT;SUGCT;SUGCT	0.0012367	8.61804	0.77533	0.479818	1
773208	cg09102147	MRPS21	1	ENST00000309092.7;ENST00000369084.5	TSS1500;TSS1500	MRPS21;MRPS21					N_Shore	chr1:150266476-150266689	NM_018997;NM_031901	TSS1500;TSS1500	MRPS21;MRPS21	0.00123989	8.6134	0.455713	0.282173	1
659359	cg17171539		1													0.00124011	8.61308	3.66584	2.26994	1
204709	cg21390801	MX2	21	ENST00000435611.1;ENST00000494252.1;ENST00000495892.1;ENST00000330714.3;ENST00000436410	TSS1500;TSS1500;TSS1500;TSS200;TSS200;3'UTR	MX2;MX2;MX2;MX2;MX2;TMPRSS3			Promoter_Associated	21:42733352-42734832			NM_002463	TSS1500	MX2	0.0012406	8.61237	0.699414	0.433122	1
548016	cg04828580		10													0.0012408	8.61207	1.83534	1.1366	1
280421	cg10550028		3													0.00124082	8.61204	0.432547	0.267871	1
280088	cg20735107	ADCY8	8										NM_001115	Body	ADCY8	0.00124472	8.6064	2.10617	1.30518	1
787457	cg08176694	PITPNM2	12	ENST00000542749.1;ENST00000542749.1;ENST00000546049.1;ENST00000451868.2;ENST00000535289	1stExon;5'UTR;3'UTR;3'UTR;3'UTR;5'UTR;5'UTR;5'UTR;5'UTR	PITPNM2;PITPNM2;PITPNM2;PITPNM2;PITPNM2;PITPNM2;PITPNM2;PITPNM2;PITPNM2							NM_020845	5'UTR	PITPNM2	0.00124614	8.60435	0.459175	0.284616	1
748216	cg15702662	IDO2	8	ENST00000517623.1;ENST00000343295.4	3'UTR;5'UTR	RP11-44K6.3;IDO2		chr8:39823878-39823878					NM_194294	Body	IDO2	0.00124736	8.60258	0.897945	0.556698	1
313131	cg08391752		4	ENST00000515343.1	5'UTR	RP11-281P23.1		chr4:11473418-11473418	Unclassified_Cell_type_specific	4:11473209-11473677						0.00125011	8.59862	0.564174	0.349932	1
174153	cg00329307	C5orf56	5	ENST00000443093.1;ENST00000464024.1	TSS200;5'UTR	AC116366.6;C5orf56			Promoter_Associated_Cell_type_specific	5:131808584-131809204			NR_045116	Body	C5orf56	0.00125137	8.59681	1.13093	0.701609	1
751382	cg23954655	STK24	13	ENST00000491878.1;ENST00000376541.3;ENST00000481288.1	3'UTR;5'UTR;3'UTR	STK24;STK24;STK24			Unclassified	13:99223254-99223800			NM_001032296	Body	STK24	0.00125154	8.59656	0.388086	0.24077	1
736661	cg04299118	SH3BP5L	1	ENST00000484202.1;ENST00000475978.1	TSS200;3'UTR	SH3BP5L;SH3BP5L					S_Shore	chr1:249106095-249106517	NM_030645	Body	SH3BP5L	0.00125279	8.59476	0.220364	0.136743	1
748770	cg15571705	BARX2	11								S_Shore	chr11:129306659-129306882	NM_003658	Body	BARX2	0.00125362	8.59357	0.815966	0.506404	1
154551	cg25522331		3													0.00125758	8.5879	0.688616	0.42765	1
675336	cg07442594		12													0.00125774	8.58766	2.88797	1.79356	1
101303	cg17681549	C6orf120	6	ENST00000439249.1;ENST00000332290.2;ENST00000420344.2;ENST00000474018.1;ENST00000423258	TSS1500;TSS1500;1stExon;1stExon;1stExon;TSS200;5'UTR;5'UTR;5'UTR	C6orf120;C6orf120;WDR27;WDR27;WDR27;WDR27;WDR27;WDR27;WDR27			Promoter_Associated	6:170101378-170103186	Island	chr6:170101662-170103059	NM_001029863;NM_182552;NM_001202550;NM_182552;NM_001202550	TSS1500;1stExon;1stExon;5'UTR;5'UTR	C6orf120;WDR27;WDR27;WDR27;WDR27	0.00125813	8.58712	0.176444	0.109587	1
241028	cg26558287	TPPP3	16	ENST00000561537.1;ENST00000562206.1;ENST00000290942.5;ENST00000393957.2	TSS1500;TSS1500;TSS1500;TSS1500	TPPP3;TPPP3;TPPP3;TPPP3					Island	chr16:67427284-67428950	NM_015964;NM_016140	TSS1500;TSS1500	TPPP3;TPPP3	0.0012599	8.58458	2.72733	1.6944	1
353453	cg14136711	OCLN	5	ENST00000514270.1;ENST00000355237.2;ENST00000396442.2;ENST00000380766.2	TSS200;5'UTR;5'UTR;5'UTR	RP11-241G9.3;OCLN;OCLN;OCLN							NM_002538;NM_001205254	5'UTR;5'UTR	OCLN;OCLN	0.00126234	8.58111	1.36415	0.847849	1
740338	cg05829975		16													0.00126268	8.58063	1.51835	0.943738	1
697224	cg14642395	SLC22A11	11	ENST00000301891.4;ENST00000377585.3;ENST00000377581.3;ENST00000490834.1	TSS1500;TSS1500;TSS1500;TSS1500	SLC22A11;SLC22A11;SLC22A11;SLC22A11							NM_018484	TSS1500	SLC22A11	0.00126401	8.57873	0.748861	0.465562	1
181104	cg23629221	POLG2	17					chr17:62487438-62487438	Gene_Associated	17:62486958-62488239			NM_007215	Body	POLG2	0.00126792	8.57318	0.387962	0.24135	1
655674	cg25350105		10					chr10:3846443-3846443								0.001268	8.57307	2.24475	1.39647	1
462196	cg08330563	RAD21	8	ENST00000523547.1;ENST00000519837.1;ENST00000520992.1;ENST00000517485.1;ENST00000297338	3'UTR;5'UTR;5'UTR;5'UTR;5'UTR	RAD21;RAD21;RAD21;RAD21;RAD21			Promoter_Associated_Cell_type_specific	8:117883078-117883203	N_Shelf	chr8:117886284-117887319	NM_006265	5'UTR	RAD21	0.00126927	8.57127	1.88265	1.17145	1
707495	cg16243571	ATP10A	15	ENST00000410191.1	TSS1500	RN5S390					S_Shore	chr15:25981176-25981392	NM_024490	Body	ATP10A	0.00126983	8.57047	2.71481	1.6894	1
282744	cg03106852	LAMA4	6										NM_002290;NM_001105207;NM_001105206	Body;Body;Body	LAMA4;LAMA4;LAMA4	0.00126986	8.57043	1.57241	0.978501	1
615388	cg08008959		7													0.00127213	8.56722	2.0391	1.2694	1
389951	cg18503234	TPCN2	11	ENST00000442692.2;ENST00000539166.1	5'UTR;3'UTR	TPCN2;TPCN2		chr11:68847694-68847694	Unclassified_Cell_type_specific	11:68847553-68848319	N_Shelf	chr11:68849897-68850551	NM_139075	Body	TPCN2	0.0012733	8.56557	1.51365	0.942473	1
739224	cg09909478	ABR	17	ENST00000438344.1;ENST00000544583.2;ENST00000575934.1	5'UTR;5'UTR;5'UTR	AC016292.1;ABR;ABR					S_Shore	chr17:1082376-1083833	NM_001159746	5'UTR	ABR	0.00127412	8.56441	0.249048	0.15509	1
570962	cg00637299	MANEA-AS1	6										NR_104136	Body	MANEA-AS1	0.00127488	8.56334	1.04071	0.648167	1
221987	cg05041997		4	ENST00000515428.1	3'UTR	RP11-123G5.1										0.00127509	8.56305	2.71594	1.69157	1
512414	cg10005978	DMRT3	9								Island	chr9:976162-977828	NM_021240	Body	DMRT3	0.00127581	8.56203	0.892361	0.555856	1
104650	cg23357789	PRTN3	19	ENST00000234347.3;ENST00000544537.1	3'UTR;3'UTR	PRTN3;PRTN3					Island	chr19:847898-848129	NM_002777	3'UTR	PRTN3	0.00127617	8.56153	1.84528	1.1495	1
297999	cg17349409		17	ENST00000570371.1;ENST00000574744.1	TSS1500;TSS1500	TOM1L1;TOM1L1					N_Shore	chr17:52977866-52978307				0.00127774	8.55933	1.92026	1.19652	1
560294	cg14530655	FLT1	13										NM_001160031;NM_002019;NM_001160030;NM_001159920	Body;Body;Body;Body	FLT1;FLT1;FLT1;FLT1	0.00127844	8.55834	1.25644	0.782978	1
660484	cg12915620		9													0.00127944	8.55695	0.367427	0.229008	1
351309	cg03107888	HOXA13	7	ENST00000222753.4;ENST00000472494.1;ENST00000521028.2	TSS1500;5'UTR;5'UTR	HOXA13;HOTTIP;HOTTIP			Unclassified_Cell_type_specific	7:27240967-27241371	S_Shore	chr7:27238690-27240311	NM_000522	TSS1500	HOXA13	0.0012816	8.55391	0.890448	0.555191	1
19735	cg26541780	PAQR6	1	ENST00000480773.1;ENST00000368270.1;ENST00000468632.1;ENST00000356983.2;ENST00000335852	TSS200;TSS200;TSS200;TSS200;TSS200;TSS200;TSS200;TSS200;TSS200;TSS200	PAQR6;PAQR6;PAQR6;PAQR6;PAQR6;PAQR6;PAQR6;PAQR6;PAQR6;PAQR6					S_Shelf	chr1:156215368-156215899	NM_198406;NM_024897	TSS200;TSS200	PAQR6;PAQR6	0.00128355	8.55119	2.98415	1.8612	1
235135	cg14691884		6	ENST00000421161.1	TSS200	RP11-13P5.1										0.00128403	8.55051	0.488838	0.30491	1
742008	cg24161740	SCAMP2	15	ENST00000563829.1;ENST00000565345.1;ENST00000566557.1;ENST00000569124.1	3'UTR;5'UTR;3'UTR;3'UTR	SCAMP2;SCAMP2;SCAMP2;SCAMP2					N_Shelf	chr15:75165373-75165903	NM_005697	Body	SCAMP2	0.00128628	8.54737	2.12808	1.32787	1
151182	cg03199285	MTUS2	13	ENST00000431530.3	TSS1500	MTUS2							NM_001033602	TSS1500	MTUS2	0.00128926	8.54322	1.20287	0.750927	1
279781	cg08529933		20													0.00129296	8.53808	0.897509	0.560631	1
648009	cg23445294		3													0.00129383	8.53687	2.19827	1.37335	1
80804	cg05214235	TEAD1	11	ENST00000361905.4;ENST00000527636.1;ENST00000527376.1;ENST00000527575.1;ENST00000334310	5'UTR;5'UTR;5'UTR;5'UTR;5'UTR	TEAD1;TEAD1;TEAD1;TEAD1;TEAD1							NM_021961	5'UTR	TEAD1	0.00129401	8.53662	0.476663	0.2978	1
388523	cg18285819		7	ENST00000462882.1;ENST00000484180.1;ENST00000461246.1	3'UTR;TSS1500;TSS1500	CRHR2;INMT;INMT										0.00129453	8.53592	0.877256	0.548119	1
489609	cg08359236	LYN	8	ENST00000519728.1;ENST00000520220.1	5'UTR;5'UTR	LYN;LYN					S_Shore	chr8:56792115-56793325	NM_002350;NM_001111097	5'UTR;5'UTR	LYN;LYN	0.00129628	8.53349	0.409442	0.255896	1
689936	cg16164898		6													0.00129805	8.53105	0.744891	0.465682	1
529464	cg26879773		2													0.00129813	8.53094	1.45136	0.907357	1
535091	cg05900955		13								S_Shelf	chr13:114914536-114914753				0.00129828	8.53072	0.609829	0.38126	1
536930	cg17834833	IL16	15	ENST00000394652.2;ENST00000560230.1;ENST00000558857.1;ENST00000560115.1;ENST00000360547	TSS200;TSS200;TSS200;3'UTR;3'UTR	IL16;IL16;IL16;IL16;IL16			Promoter_Associated	15:81589010-81589462			NM_004513;NM_001172128;NM_172217	TSS200;Body;Body	IL16;IL16;IL16	0.0012997	8.52877	0.458771	0.286885	1
213020	cg15004716		19						Unclassified	19:51944727-51945224						0.00129995	8.52843	0.730821	0.457025	1
561400	cg18907610	ETV6	12										NM_001987	Body	ETV6	0.00130071	8.52737	0.666872	0.417086	1
225929	cg14978637	EDN2	1	ENST00000467872.1;ENST00000372587.4;ENST00000490783.1	TSS1500;TSS1500;TSS1500	EDN2;EDN2;EDN2							NM_001956	TSS1500	EDN2	0.00130111	8.52682	0.846376	0.529389	1
476505	cg21369958	FHAD1	1	ENST00000436024.2;ENST00000471347.1	3'UTR;5'UTR	FHAD1;FHAD1							NM_052929	Body	FHAD1	0.001303	8.52422	1.56475	0.979012	1
69860	cg07353006		8	ENST00000523024.1	TSS200	RP11-981G7.4										0.00130326	8.52387	0.736473	0.460807	1
582141	cg04636584	C1orf204	1	ENST00000471286.1;ENST00000497141.1;ENST00000368102.1;ENST00000289707.5;ENST00000491974	5'UTR;5'UTR;3'UTR;3'UTR;3'UTR	SLAMF8;SLAMF8;C1orf204;SLAMF8;C1orf204			Unclassified	1:159805691-159806679			NM_001134233;NM_020125	3'UTR;3'UTR	C1orf204;SLAMF8	0.00130477	8.52179	0.941238	0.58907	1
204683	cg14812582	OTOGL	12										NM_173591	Body	OTOGL	0.00130687	8.51891	1.00387	0.628478	1
771253	cg19655993		2													0.00130808	8.51726	0.639453	0.400412	1
620877	cg01563410	LRRC4C	11	ENST00000524493.1;ENST00000528697.1;ENST00000530763.1;ENST00000534577.1	TSS1500;5'UTR;5'UTR;3'UTR	RP11-63C8.1;LRRC4C;LRRC4C;LRRC4C							NM_001258419;NM_020929	5'UTR;5'UTR	LRRC4C;LRRC4C	0.00130813	8.51719	2.52276	1.57972	1
116982	cg17279754		6													0.00130851	8.51667	0.556123	0.348257	1
31408	cg09132473	GALNT9	12	ENST00000424720.2	3'UTR	GALNT9					S_Shore	chr12:132880703-132882253	NM_001122636	Body	GALNT9	0.00130872	8.51638	0.899744	0.563459	1
50380	cg09381867	LINC00350	13	ENST00000438640.1	TSS200	LINC00350			Promoter_Associated	13:20160930-20161702			NR_046988	TSS200	LINC00350	0.00130882	8.51625	0.426311	0.266979	1
526418	cg07946387		10	ENST00000448685.1;ENST00000454321.1;ENST00000397264.3	TSS1500;TSS1500;TSS1500	RP11-536K7.3;RP11-536K7.3;RP11-536K7.3										0.0013107	8.51368	0.88109	0.551952	1
65235	cg04497927	ADAD2	16	ENST00000268624.3;ENST00000315906.5;ENST00000567413.1;ENST00000567685.1	1stExon;1stExon;1stExon;1stExon	ADAD2;ADAD2;ADAD2;ADAD2					Island	chr16:84224731-84225085	NM_001145400;NM_139174	1stExon;1stExon	ADAD2;ADAD2	0.00131292	8.51065	0.656119	0.411167	1
293175	cg08238388	ARSG	17	ENST00000452479.1	5'UTR	ARSG							NM_014960;NM_001267727	5'UTR;5'UTR	ARSG;ARSG	0.00131307	8.51045	1.10609	0.693167	1
780268	cg24672014		1													0.00131398	8.5092	0.161274	0.101082	1
476614	cg10316989	ZBTB8B	1	ENST00000480336.1;ENST00000415091.2	TSS1500;TSS1500	RP1-27O5.3;ZBTB8B					N_Shore	chr1:32930500-32931061	NM_001145720	TSS1500	ZBTB8B	0.00131894	8.50247	0.400548	0.251251	1
31592	cg03779880	PKNOX1	21	ENST00000291547.4;ENST00000560728.1;ENST00000418336.2;ENST00000432907.2;ENST00000480179	5'UTR;5'UTR;5'UTR;5'UTR;5'UTR	PKNOX1;PKNOX1;PKNOX1;PKNOX1;PKNOX1		chr21:44395482-44395482			Island	chr21:44394084-44395850	NM_004571	5'UTR	PKNOX1	0.00132016	8.50081	0.270716	0.169845	1
350461	cg19439713		11													0.00132089	8.49983	0.518076	0.325074	1
225864	cg21352641		18													0.00132284	8.49719	0.646334	0.405677	1
18105	cg01227006	LRRC20	10	ENST00000355790.4;ENST00000395010.1;ENST00000355790.4;ENST00000373224.1;ENST00000446961	1stExon;TSS200;5'UTR;5'UTR;5'UTR;5'UTR	LRRC20;LRRC20;LRRC20;LRRC20;LRRC20;LRRC20			Promoter_Associated	10:72141302-72142872	Island	chr10:72141560-72142637	NM_018239;NM_018205;NM_207119	5'UTR;5'UTR;TSS200	LRRC20;LRRC20;LRRC20	0.0013229	8.49712	0.522095	0.3277	1
553344	cg25629500		5													0.00132345	8.49637	1.04131	0.653647	1
56852	cg13424022	DNASE2	19	ENST00000538460.1;ENST00000222219.2	TSS200;TSS200	DNASE2;DNASE2			Unclassified	19:12991559-12992678	Island	chr19:12991690-12992508	NM_001375	TSS200	DNASE2	0.00132556	8.49352	0.118621	0.0744859	1
779744	cg21997510	T-SP1	8	ENST00000328655.3;ENST00000523024.1	TSS1500;3'UTR	PRSS55;RP11-981G7.4							NM_198464	TSS1500	T-SP1	0.00132602	8.49291	1.12638	0.707336	1
753018	cg04127718		3													0.00132622	8.49263	0.375181	0.235612	1
165624	cg05343739	KCNN3	1					chr1:154731745-154731745	Unclassified_Cell_type_specific	1:154731571-154732270	N_Shore	chr1:154732822-154733436	NM_002249;NM_170782	Body;Body	KCNN3;KCNN3	0.00132839	8.48971	0.889081	0.558531	1
579034	cg10067950	LOC101928694	15	ENST00000561083.1;ENST00000559845.1;ENST00000558239.1;ENST00000560863.1	3'UTR;5'UTR;5'UTR;3'UTR	RP11-355N15.1;LIPC;ALDH1A2;ALDH1A2							NR_120338;NM_000236	Body;Body	LOC101928694;LIPC	0.0013301	8.48742	0.838419	0.526847	1
173140	cg12821724	SLC23A2	20	ENST00000468355.1;ENST00000379333.1	3'UTR;5'UTR	SLC23A2;SLC23A2							NM_203327	5'UTR	SLC23A2	0.00133178	8.48517	0.277083	0.17416	1
347146	cg11303115	TSPAN9	12	ENST00000539784.1;ENST00000537971.1;ENST00000444315.2	5'UTR;5'UTR;5'UTR	TSPAN9-IT1;TSPAN9;TSPAN9							NM_006675;NM_001168320	5'UTR;5'UTR	TSPAN9;TSPAN9	0.00133427	8.48183	0.965151	0.606883	1
59967	cg17519449	BAI2	1	ENST00000466109.1	TSS1500	BAI2			Unclassified_Cell_type_specific	1:32204639-32205262	N_Shelf	chr1:32208486-32208704	NM_001703	Body	BAI2	0.00133523	8.48053	0.51376	0.323099	1
690129	cg05616115	KSR1	17	ENST00000398982.1	5'UTR	KSR1							NM_014238	5'UTR	KSR1	0.00133585	8.47971	1.39699	0.87864	1
672903	cg25736592		1													0.00133632	8.47908	3.14065	1.97547	1
561554	cg26902746		1	ENST00000457152.2;ENST00000358073.2	TSS200;3'UTR	AL162431.1;RP11-46A10.5										0.00133677	8.47848	0.357358	0.224794	1
718120	cg06475541		13						Unclassified_Cell_type_specific	13:34731195-34731308						0.00133792	8.47695	0.536507	0.337547	1
109636	cg03023837	EGFL7	9	ENST00000411904.1;ENST00000371699.1	3'UTR;TSS200	RP11-251M1.1;EGFL7			Unclassified_Cell_type_specific	9:139553121-139554162	Island	chr9:139552947-139553269	NR_046367	TSS200	EGFL7	0.00134198	8.47154	0.627117	0.394807	1
504434	cg19364021		13								S_Shore	chr13:53774264-53776345				0.00134308	8.47008	0.287825	0.181234	1
365058	cg14544583	HBB	11	ENST00000380315.2;ENST00000475226.1;ENST00000335295.3;ENST00000485743.1	5'UTR;TSS1500;TSS200;TSS1500	HBB;HBB;HBB;HBB							NM_000518	TSS1500	HBB	0.0013441	8.46873	0.748548	0.471411	1
350042	cg06373648	SYNGAP1	6	ENST00000479510.1;ENST00000496374.1	5'UTR;5'UTR	SYNGAP1;SYNGAP1							NM_006772	Body	SYNGAP1	0.00134455	8.46812	1.39191	0.876643	1
701380	cg17282111	BHLHE40	3	ENST00000256495.3;ENST00000467610.1;ENST00000434530.1;ENST00000441386.2	TSS1500;TSS1500;3'UTR;3'UTR	BHLHE40;BHLHE40;AC018816.4;AC018816.4					N_Shore	chr3:5019876-5022223	NM_003670;NR_125916;NR_125915;NR_037903	TSS1500;Body;Body;Body	BHLHE40;BHLHE40-AS1;BHLHE40-AS1;BHLHE40-AS1	0.00134496	8.46758	0.730224	0.459934	1
615756	cg08473006	PPTC7	12	ENST00000548721.1	3'UTR	PPTC7							NM_139283	Body	PPTC7	0.00134725	8.46455	2.70266	1.70289	1
549591	cg02889664	RAB2B	14	ENST00000475857.1;ENST00000262709.3;ENST00000476180.1;ENST00000455393.1;ENST00000447695	3'UTR;TSS1500;TSS1500;TSS1500;TSS1500;TSS1500;TSS1500;TSS1500;3'UTR;TSS200;1stExon;TSS2	RAB2B;TOX4;TOX4;TOX4;TOX4;TOX4;TOX4;TOX4;RAB2B;TOX4;TOX4;RAB2B	high-CpG:21014596-21014987		Promoter_Associated	14:21944373-21946036	N_Shore	chr14:21944914-21945812	NM_032846;NR_028074;NM_014828;NM_001163380	Body;Body;TSS1500;TSS200	RAB2B;RAB2B;TOX4;RAB2B	0.00135019	8.46066	0.659694	0.41585	1
680896	cg16373456	LDLRAD3	11	ENST00000532490.1	5'UTR	LDLRAD3			Unclassified_Cell_type_specific	11:36078082-36078970			NM_174902	Body	LDLRAD3	0.00135035	8.46045	0.653775	0.412129	1
196700	cg20032008	GRIK4	11	ENST00000533291.1;ENST00000527732.1	5'UTR;5'UTR	GRIK4;GRIK4							NM_001282473;NM_001282470;NM_014619	Body;Body;Body	GRIK4;GRIK4;GRIK4	0.00135409	8.45552	0.245673	0.154958	1
424470	cg17982058	LOC285692	5	ENST00000511616.1	3'UTR	CTD-2143L24.1							NR_027112	Body	LOC285692	0.00135429	8.45525	1.89904	1.19786	1
685478	cg01967102	KAT2B	3					chr3:20145803-20145803					NM_003884	Body	KAT2B	0.0013559	8.45314	1.81499	1.14513	1
743899	cg22922100	ARHGAP15	2	ENST00000552641.1;ENST00000460776.1;ENST00000474474.1	5'UTR;5'UTR;5'UTR	ARHGAP15;ARHGAP15;ARHGAP15							NM_018460	Body	ARHGAP15	0.00135887	8.44924	0.944247	0.596028	1
29529	cg24076633	LOC100128292	10	ENST00000449852.1;ENST00000372391.2;ENST00000372392.4	TSS1500;TSS200;TSS200	RP11-126H7.3;DLG5;DLG5			Unclassified_Cell_type_specific	10:79686184-79687189	Island	chr10:79685719-79686507	NR_024585;NM_004747	TSS200;TSS200	LOC100128292;DLG5	0.00135902	8.44905	3.07168	1.93895	1
399738	cg18861231	MBNL1	3	ENST00000408960.3;ENST00000408960.3;ENST00000495875.2;ENST00000493459.1;ENST00000460591	3'UTR;1stExon;5'UTR;5'UTR;5'UTR	TMEM14E;TMEM14E;MBNL1;MBNL1;MBNL1							NM_207293;NM_021038;NM_207292;NM_207296;NM_207297;NM_001123228;NM_207295;NM_207294;NM_0	Body;Body;Body;Body;Body;1stExon;Body;Body;3'UTR	MBNL1;MBNL1;MBNL1;MBNL1;MBNL1;TMEM14E;MBNL1;MBNL1;TMEM14E	0.00136075	8.44678	1.32772	0.838328	1
632729	cg01257834	SLC9A2	2										NM_003048	Body	SLC9A2	0.00136128	8.44608	0.684097	0.431977	1
359228	cg17722012		1													0.00136379	8.4428	0.913161	0.576845	1
541520	cg02610851		11	ENST00000533437.1	TSS1500	RP11-21L23.4										0.00136487	8.4414	0.954178	0.602856	1
277879	cg08477158	BCAS3	17										NM_001099432;NM_017679	Body;Body	BCAS3;BCAS3	0.00136556	8.44049	1.67597	1.059	1
718609	cg09976669	SWAP70	11	ENST00000526358.1;ENST00000531814.1;ENST00000524817.1	3'UTR;5'UTR;5'UTR	SWAP70;SWAP70;SWAP70			Unclassified_Cell_type_specific	11:9738266-9738731			NM_015055	Body	SWAP70	0.00136639	8.43941	1.44831	0.915268	1
733712	cg00994616		12						Unclassified	12:6855195-6855249	N_Shelf	chr12:6857973-6858257				0.00137101	8.4334	0.703121	0.444658	1
18471	cg13900763		9						Unclassified	9:137160310-137160558						0.00137172	8.43248	3.70182	2.34131	1
283987	cg05194810	DLX1	2	ENST00000361725.4;ENST00000361725.4;ENST00000341900.6;ENST00000341900.6;ENST00000409492	5'UTR;1stExon;5'UTR;1stExon;1stExon;5'UTR;5'UTR;5'UTR;TSS1500	DLX1;DLX1;DLX1;DLX1;DLX1;DLX1;DLX1;DLX1;DLX1					N_Shore	chr2:172951289-172952159	NM_001038493;NM_178120;NM_001038493;NM_178120	5'UTR;1stExon;1stExon;5'UTR	DLX1;DLX1;DLX1;DLX1	0.001372	8.43212	1.18006	0.746393	1
416121	cg13727089	KIAA1529	9	ENST00000472746.2;ENST00000411667.2;ENST00000494917.2;ENST00000460482.2;ENST00000375206	5'UTR;ExonBnd;5'UTR;5'UTR;5'UTR;5'UTR;5'UTR	C9orf174;C9orf174;C9orf174;C9orf174;RP11-23J9.4;RP11-23J9.4;RP11-23J9.4					S_Shore	chr9:100069890-100070351	NM_020893	Body	KIAA1529	0.00137248	8.4315	0.597569	0.377992	1
602000	cg06244142		4	ENST00000502641.1;ENST00000503659.1	TSS200;5'UTR	RP11-503N18.4;RNF4					S_Shore	chr4:2464006-2464735				0.00137401	8.42951	1.19658	0.757076	1
326310	cg03149343	GNS	12	ENST00000540196.1;ENST00000541781.1	TSS200;3'UTR	GNS;GNS							NM_002076	Body	GNS	0.00137407	8.42944	1.39758	0.884251	1
693062	cg22177148	SORCS2	4	ENST00000511199.1	5'UTR	SORCS2			Unclassified_Cell_type_specific	4:7556341-7557190			NM_020777	Body	SORCS2	0.00137427	8.42918	0.193986	0.122739	1
365280	cg25144135		1					chr1:1143531-1143531	Unclassified	1:1143366-1144893	N_Shore	chr1:1145568-1145878				0.00137463	8.42872	0.54854	0.347093	1
377839	cg02466588		17													0.0013771	8.42551	0.460618	0.29157	1
712469	cg05878289	SORCS2	4						Unclassified_Cell_type_specific	4:7297263-7298620			NM_020777	Body	SORCS2	0.00137794	8.42443	0.491844	0.311376	1
228900	cg02842382	HIBADH	7	ENST00000428288.1	3'UTR	HIBADH			Unclassified	7:27615151-27616404			NM_152740	Body	HIBADH	0.00137835	8.4239	0.875976	0.554597	1
148905	cg09399281		19						Unclassified_Cell_type_specific	19:31845056-31846545	N_Shore	chr19:31847946-31848209				0.0013786	8.42358	0.898488	0.568872	1
176229	cg11854025	FGF14	13										NM_175929	Body	FGF14	0.00138571	8.41444	1.41807	0.898816	1
736903	cg11330740	NKX2-5	5						Unclassified_Cell_type_specific	5:172660552-172661042	Island	chr5:172660720-172661133	NM_001166175;NM_004387;NM_001166176	Body;Body;Body	NKX2-5;NKX2-5;NKX2-5	0.00138585	8.41426	1.0474	0.663887	1
735852	cg21362410	MARK2	11	ENST00000365219.1;ENST00000377810.3;ENST00000543220.1;ENST00000540169.1	TSS1500;5'UTR;5'UTR;5'UTR	U6;MARK2;MARK2;MARK2			Unclassified_Cell_type_specific	11:63650468-63650623			NM_001039469;NM_001163297;NM_004954;NM_001163296	Body;Body;Body;Body	MARK2;MARK2;MARK2;MARK2	0.00138889	8.41037	0.352041	0.223242	1
709226	cg17521665	PRDM1	6	ENST00000481163.1;ENST00000369089.3	TSS200;TSS200	PRDM1;PRDM1			Promoter_Associated_Cell_type_specific	6:106546552-106546871			NM_001198;NM_182907	Body;TSS200	PRDM1;PRDM1	0.0013897	8.40932	0.58169	0.368917	1
765795	cg14227558	IKZF2	2										NM_016260;NM_001079526	Body;Body	IKZF2;IKZF2	0.00138984	8.40914	0.948567	0.60161	1
397149	cg25478112	MYOM2	8	ENST00000523443.1	TSS200	MYOM2							NM_003970	Body	MYOM2	0.00139223	8.40609	0.765673	0.485789	1
55160	cg24035245		1								Island	chr1:119535666-119535987				0.00139282	8.40535	0.753869	0.478343	1
712306	cg15281738	KIF6	6										NM_001289024;NM_001289020;NM_145027;NM_001289021	Body;Body;Body;Body	KIF6;KIF6;KIF6;KIF6	0.00139298	8.40514	0.477335	0.302884	1
725666	cg11073427	SLC23A2	20	ENST00000468355.1;ENST00000338244.1;ENST00000424750.2;ENST00000379333.1	3'UTR;5'UTR;5'UTR;5'UTR	SLC23A2;SLC23A2;SLC23A2;SLC23A2			Unclassified	20:4930156-4931773			NM_005116;NM_203327	5'UTR;5'UTR	SLC23A2;SLC23A2	0.00139349	8.40449	0.867805	0.550693	1
559282	cg10673707		3	ENST00000435651.1	5'UTR	AC026167.1										0.00139566	8.40172	0.440918	0.279891	1
205036	cg04648309	ZBTB2	6	ENST00000325144.4	5'UTR	ZBTB2		chr6:151701197-151701197	Unclassified_Cell_type_specific	6:151701359-151701593			NM_020861	5'UTR	ZBTB2	0.00139567	8.40172	0.191788	0.121745	1
777363	cg19850333	CCRL2	3	ENST00000357392.4;ENST00000400880.3;ENST00000433848.1;ENST00000400882.2;ENST00000399036	TSS1500;TSS1500;TSS1500;TSS1500;TSS200;TSS200;TSS200	CCRL2;CCRL2;CCRL2;CCRL2;CCRL2;CCRL2;RP11-24F11.2			Unclassified_Cell_type_specific	3:46448546-46449126			NM_001130910;NM_003965	TSS1500;TSS200	CCRL2;CCRL2	0.00139579	8.40157	0.422235	0.268036	1
586588	cg02187822	CBFA2T3	16	ENST00000327483.5;ENST00000564416.1;ENST00000569464.1;ENST00000569443.1;ENST00000570046	5'UTR;5'UTR;5'UTR;5'UTR;5'UTR;5'UTR	CBFA2T3;CBFA2T3;CBFA2T3;CBFA2T3;CBFA2T3;CBFA2T3					N_Shelf	chr16:89006334-89008600	NM_175931;NM_005187	5'UTR;Body	CBFA2T3;CBFA2T3	0.00139656	8.40058	1.12977	0.717263	1
758843	cg23125776		5													0.00139871	8.39785	0.828014	0.525858	1
495102	cg18839255	SDC3	1	ENST00000487984.1;ENST00000471567.1	TSS1500;TSS200	SDC3;SDC3			Unclassified_Cell_type_specific	1:31354262-31354555			NM_014654	Body	SDC3	0.00140084	8.39516	1.37229	0.871801	1
389885	cg02418473		1													0.00140351	8.39177	0.939012	0.596783	1
136222	cg16462433		6													0.00140432	8.39075	1.0975	0.697593	1
671781	cg04124636	SOX8	16	ENST00000566034.1;ENST00000566034.1	1stExon;5'UTR	SOX8;SOX8					Island	chr16:1029878-1035327	NM_014587	Body	SOX8	0.00140677	8.38765	0.754161	0.479537	1
528468	cg00545573	TAOK3	12	ENST00000359811.4;ENST00000542532.1;ENST00000392533.3;ENST00000542692.1	5'UTR;5'UTR;5'UTR;3'UTR	TAOK3;TAOK3;TAOK3;TAOK3					Island	chr12:118809324-118811021	NM_016281	5'UTR	TAOK3	0.00140761	8.3866	1.03755	0.659816	1
218958	cg20273186		8	ENST00000521578.1;ENST00000520105.1;ENST00000523147.1	5'UTR;5'UTR;5'UTR	PTP4A3;PTP4A3;PTP4A3		chr8:142413850-142413850								0.00140771	8.38647	2.24776	1.42945	1
174125	cg18559618	RTN4RL1	17										NM_178568	Body	RTN4RL1	0.0014097	8.38397	1.25556	0.798705	1
750633	cg26337146		9													0.00141308	8.37972	1.86171	1.1849	1
422936	cg04349665	TSPAN9	12	ENST00000492305.1;ENST00000444315.2;ENST00000431374.2	5'UTR;3'UTR;5'UTR	TSPAN9;TSPAN9;TSPAN9							NM_006675;NM_001168320	Body;Body	TSPAN9;TSPAN9	0.00141471	8.37767	0.599629	0.381731	1
656271	cg03718883		11													0.00141585	8.37625	1.05185	0.669732	1
768929	cg05925322		2													0.00141727	8.37447	0.929779	0.592135	1
681599	cg01266449	KAT6A	8										NM_006766;NM_001305878	Body;Body	KAT6A;KAT6A	0.00141876	8.37261	0.313346	0.199601	1
539642	cg07469030	CNKSR3	6	ENST00000367209.1	5'UTR	CNKSR3					N_Shore	chr6:154830560-154832001	NM_173515	Body	CNKSR3	0.0014188	8.37256	1.24415	0.792526	1
12033	cg13828701	DNMT3A	2	ENST00000380756.3	3'UTR	DNMT3A							NM_022552;NM_175629;NM_153759	Body;Body;Body	DNMT3A;DNMT3A;DNMT3A	0.00142305	8.36726	1.25815	0.801953	1
786582	cg12434747		15						Unclassified_Cell_type_specific	15:70740346-70740683						0.00142332	8.36692	0.253402	0.161526	1
265591	cg24341059	SNTB1	8	ENST00000519177.1	3'UTR	SNTB1							NM_021021	Body	SNTB1	0.00142349	8.36671	0.719881	0.458886	1
312039	cg23980176		12													0.00142848	8.36051	0.841155	0.536589	1
24388	cg24709511		1						Unclassified_Cell_type_specific	1:2251180-2251634	S_Shore	chr1:2249315-2249634				0.00142894	8.35994	0.469753	0.299685	1
137739	cg06001419		7								N_Shelf	chr7:4721637-4722779				0.00143055	8.35795	0.907464	0.579066	1
35840	cg23304605	CCDC88C	14	ENST00000553437.1;ENST00000554872.1;ENST00000554165.1	3'UTR;3'UTR;3'UTR	CCDC88C;CCDC88C;CCDC88C			Unclassified_Cell_type_specific	14:91866155-91866847			NM_001080414	Body	CCDC88C	0.00143342	8.35441	1.41103	0.90078	1
180116	cg00029150	SLC51A	3	ENST00000472653.1	5'UTR	AC069257.9		chr3:195946209-195946209	Promoter_Associated_Cell_type_specific	3:195946052-195946697			NM_152672	Body	SLC51A	0.00143346	8.35435	4.11338	2.62594	1
393938	cg21076680		2						Unclassified	2:69135335-69136063						0.00143545	8.3519	1.1504	0.734619	1
463136	cg02281727	USP35	11	ENST00000441408.2;ENST00000530267.1;ENST00000530535.1;ENST00000530546.1	5'UTR;5'UTR;5'UTR;3'UTR	USP35;USP35;USP35;USP35		chr11:77913844-77913844	Unclassified_Cell_type_specific	11:77913650-77914724			NM_020798	Body	USP35	0.0014382	8.34851	1.20207	0.767927	1
377960	cg02499315		1	ENST00000419658.1;ENST00000452901.1	5'UTR;5'UTR	RP4-601K24.1;RP4-601K24.1										0.00144386	8.34156	0.762199	0.487326	1
523989	cg26393782		16	ENST00000572017.1	3'UTR	RP11-876N24.2		chr16:10964024-10964024								0.00144421	8.34113	0.806282	0.515538	1
206171	cg24260135	ABCC8	11	ENST00000532728.1	3'UTR	ABCC8							NM_000352	Body	ABCC8	0.00144517	8.33996	2.17519	1.39102	1
571568	cg15232593		19								N_Shelf	chr19:57049675-57050646				0.00145024	8.33377	0.697853	0.446603	1
647387	cg19161845		10	ENST00000371547.4	TSS200	EXOC6			Unclassified_Cell_type_specific	10:94590793-94591125						0.0014526	8.3309	0.68167	0.436396	1
721502	cg17050756	FLJ22536	6					chr6:21771871-21771871					NR_015410	Body	FLJ22536	0.00145394	8.32927	0.493822	0.3162	1
583153	cg17481912	LXN	3	ENST00000264265.3;ENST00000478254.1	TSS1500;3'UTR	LXN;GFM1			Promoter_Associated	3:158389734-158391273			NM_020169;NM_024996	TSS1500;Body	LXN;GFM1	0.00145659	8.32606	1.19356	0.764545	1
732606	cg09174411	BTBD11	12										NM_001018072	Body	BTBD11	0.00145672	8.32589	0.644005	0.412532	1
80385	cg07509992		4								Island	chr4:3742092-3742358				0.00145692	8.32565	1.59439	1.02135	1
390996	cg07025685	WDR1	4	ENST00000509695.1;ENST00000508949.1;ENST00000505543.1;ENST00000510848.1	TSS200;3'UTR;3'UTR;3'UTR	WDR1;WDR1;WDR1;WDR1							NM_005112;NM_017491	Body;Body	WDR1;WDR1	0.00145717	8.32535	1.12484	0.72059	1
613806	cg03073269	FTO	16	ENST00000464071.1	3'UTR	FTO							NM_001080432	Body	FTO	0.00145828	8.324	3.00752	1.92697	1
290698	cg13358814	LARGE	22										NM_004737;NM_133642	Body;Body	LARGE;LARGE	0.00146023	8.32164	0.358331	0.229654	1
749044	cg19384394		15						Unclassified_Cell_type_specific	15:69047116-69047448						0.00146428	8.31676	0.998859	0.640544	1
494479	cg20363083		6													0.00146443	8.31657	0.492891	0.316086	1
488702	cg11770823		3	ENST00000469218.1;ENST00000481148.1	3'UTR;3'UTR	RP11-398A8.3;RP11-398A8.3										0.00146535	8.31546	0.373181	0.239349	1
385970	cg22601524	AAK1	2	ENST00000470281.1	3'UTR	AAK1							NM_014911	Body	AAK1	0.00146544	8.31535	1.0003	0.641579	1
743230	cg26539501	ZMIZ1-AS1	10	ENST00000427035.1;ENST00000456353.1	TSS1500;3'UTR	RP11-481G8.2;RP11-202P11.1							NR_024429;NR_015429;NR_024431	Body;Body;Body	ZMIZ1-AS1;ZMIZ1-AS1;ZMIZ1-AS1	0.00146563	8.31512	0.994872	0.638113	1
700175	cg03921332	TMED10	14	ENST00000556969.1;ENST00000557670.1;ENST00000555036.1	3'UTR;3'UTR;3'UTR	TMED10;TMED10;TMED10							NM_006827	Body	TMED10	0.00146591	8.31478	0.694932	0.445749	1
789779	cg07103780		8													0.00146818	8.31206	0.495076	0.31766	1
623081	cg21993080	NIFK-AS1	2	ENST00000419902.1	5'UTR	AC018737.1							NR_037857	Body	NIFK-AS1	0.00146862	8.31153	2.65196	1.70171	1
606961	cg13309012	MIR155HG	21	ENST00000385060.1;ENST00000456917.1	TSS200;5'UTR	MIR155;MIR155HG			Unclassified_Cell_type_specific	21:26946070-26946400			NR_001458;NR_030784	Body;TSS200	MIR155HG;MIR155	0.00146969	8.31024	1.8935	1.2152	1
323953	cg08847918	CLIC4	1	ENST00000459588.1;ENST00000489758.1;ENST00000497755.1	TSS1500;5'UTR;5'UTR	U6;CLIC4;CLIC4							NM_013943	Body	CLIC4	0.00147224	8.30719	0.838826	0.538538	1
330366	cg16498626		21													0.00147412	8.30494	0.886095	0.56904	1
410307	cg07205883		10						Unclassified_Cell_type_specific	10:116187254-116187441						0.00147489	8.30401	1.0675	0.685615	1
157003	cg18916423	POU1F1	3					chr3:87320619-87320619					NM_000306;NM_001122757	Body;Body	POU1F1;POU1F1	0.00147625	8.30239	0.862493	0.554053	1
314195	cg09821763	TSPAN14	10	ENST00000372156.1;ENST00000429989.2;ENST00000481124.1;ENST00000372160.4;ENST00000372157	TSS200;5'UTR;5'UTR;5'UTR;5'UTR;5'UTR;5'UTR;5'UTR;5'UTR	TSPAN14;TSPAN14;TSPAN14;TSPAN14;TSPAN14;TSPAN14;TSPAN14;TSPAN14;TSPAN14			Promoter_Associated	10:82218774-82219474			NM_001128309;NM_030927	5'UTR;5'UTR	TSPAN14;TSPAN14	0.00147668	8.30188	0.593525	0.381295	1
599265	cg23093664		2													0.00147922	8.29884	1.57246	1.01056	1
536085	cg01689780	PDE4D	5	ENST00000512069.2;ENST00000405053.3;ENST00000514231.1	3'UTR;3'UTR;3'UTR	PDE4D;PDE4D;PDE4D							NM_001104631;NM_001165899	Body;Body	PDE4D;PDE4D	0.00148022	8.29765	0.697215	0.448136	1
335989	cg00545196	RXRA	9	ENST00000540193.1;ENST00000356384.4	5'UTR;5'UTR	RXRA;RXRA			Unclassified	9:137298753-137300489	N_Shore	chr9:137300835-137301195	NM_002957	Body	RXRA	0.00148433	8.29276	0.47772	0.307236	1
299077	cg08372346	RNASE1	14	ENST00000397967.4;ENST00000412779.2;ENST00000397967.4;ENST00000555698.1;ENST00000340900	5'UTR;TSS1500;1stExon;TSS200;TSS200	RNASE1;RNASE1;RNASE1;RNASE1;RNASE1							NM_198232;NM_198235;NM_198234;NM_002933	TSS1500;TSS200;TSS200;TSS200	RNASE1;RNASE1;RNASE1;RNASE1	0.00148621	8.29053	0.615688	0.396074	1
685374	cg00705808	SFRP2	4	ENST00000274063.4	TSS1500	SFRP2					N_Shore	chr4:154712073-154712706	NM_003013	TSS1500	SFRP2	0.00148728	8.28927	0.500849	0.322247	1
614143	cg05678758	SHANK2	11	ENST00000294018.4;ENST00000460048.1	TSS1500;3'UTR	SHANK2;SHANK2							NM_012309	Body	SHANK2	0.00148801	8.2884	1.05447	0.678521	1
66314	cg10464462	RFFL	17	ENST00000315249.6;ENST00000447669.1	TSS1500;TSS1500	RFFL;RFFL			Promoter_Associated	17:33415804-33417297	S_Shore	chr17:33416129-33416578	NM_057178	TSS1500	RFFL	0.0014891	8.28711	2.43016	1.56398	1
37843	cg16896239	LAMB1	7	ENST00000393559.1;ENST00000439976.1;ENST00000393560.1;ENST00000222399.6;ENST00000393561	TSS200;TSS200;TSS200;TSS200;TSS1500	LAMB1;LAMB1;LAMB1;LAMB1;LAMB1	high-CpG:107430601-107431230				Island	chr7:107641795-107644058	NM_002291;NM_002291	5'UTR;1stExon	LAMB1;LAMB1	0.00149031	8.28569	0.356585	0.229526	1
328162	cg08557471	DNAJB13	11	ENST00000339764.1	TSS1500	DNAJB13							NM_153614	TSS1500	DNAJB13	0.00149202	8.28367	0.728421	0.468985	1
474826	cg03963556		5													0.0014929	8.28263	0.245111	0.157831	1
141380	cg07345185	FRAS1	4	ENST00000264899.6	ExonBnd	FRAS1							NM_001166133;NM_025074;NM_001166133;NM_025074	ExonBnd;ExonBnd;Body;Body	FRAS1;FRAS1;FRAS1;FRAS1	0.00149388	8.28146	0.774098	0.498525	1
441848	cg27467180	MROH8	20										NM_152503	Body	MROH8	0.00149456	8.28067	1.02537	0.660413	1
675842	cg20983004		20					chr20:5058710-5058710	Promoter_Associated	20:5058670-5059590						0.00149504	8.2801	1.06036	0.682991	1
358571	cg05919238	SLC38A10	17	ENST00000542075.1;ENST00000546352.1	3'UTR;3'UTR	SLC38A10;SLC38A10							NM_001037984;NM_138570	Body;Body	SLC38A10;SLC38A10	0.00149511	8.28002	1.41214	0.909591	1
114494	cg21952685	FAM63B	15	ENST00000560289.1;ENST00000559228.1;ENST00000450403.2;ENST00000500929.2;ENST00000316848	TSS1500;TSS1500;TSS1500;TSS200;TSS200	FAM63B;FAM63B;FAM63B;RP11-30K9.6;FAM63B			Promoter_Associated	15:59062976-59064526	N_Shore	chr15:59063287-59064086	NM_001040453;NM_001040450	TSS200;TSS200	FAM63B;FAM63B	0.00149596	8.27902	0.256383	0.165162	1
198233	cg12178835		14	ENST00000488612.1	3'UTR	RAD51B										0.00149882	8.27566	6.43302	4.14583	1
606782	cg08759359		5													0.0015004	8.27381	0.333225	0.214799	1
225836	cg00362812		14					chr14:69200999-69200999	Unclassified_Cell_type_specific	14:69200947-69201571						0.00150214	8.27176	2.0721	1.33601	1
508765	cg26084376		5	ENST00000507509.1;ENST00000514853.2	3'UTR;5'UTR	CTC-228N24.2;CTC-228N24.1			Unclassified_Cell_type_specific	5:127185681-127185838						0.00150346	8.27022	2.02623	1.30669	1
158632	cg08067617	F2RL3	19	ENST00000248076.2	TSS200	F2RL3			Unclassified_Cell_type_specific	19:16999561-16999763	N_Shore	chr19:17000627-17001398	NM_003950	TSS200	F2RL3	0.00150559	8.26772	0.268414	0.173148	1
113674	cg27159585	CTDP1	18	ENST00000317008.3;ENST00000299543.7;ENST00000299543.7;ENST00000075430.7;ENST00000075430	TSS200;5'UTR;1stExon;5'UTR;1stExon	AC068473.1;CTDP1;CTDP1;CTDP1;CTDP1	high-CpG:75540786-75540869		Promoter_Associated	18:77439706-77440048	Island	chr18:77439094-77440398	NM_048368;NM_004715;NM_048368;NM_004715	5'UTR;5'UTR;1stExon;1stExon	CTDP1;CTDP1;CTDP1;CTDP1	0.00150621	8.267	0.18945	0.122221	1
195611	cg14784405	CDH13	16	ENST00000569454.1;ENST00000539548.2	5'UTR;3'UTR	CDH13;CDH13							NM_001220490;NM_001257;NM_001220489;NM_001220488	Body;Body;Body;Body	CDH13;CDH13;CDH13;CDH13	0.00150686	8.26624	1.26258	0.814612	1
555021	cg06682371	CMTM8	3										NM_178868	Body	CMTM8	0.00150839	8.26446	1.94317	1.25399	1
712558	cg21498311	S100Z	5	ENST00000513010.1	ExonBnd	S100Z							NM_130772;NM_130772	Body;ExonBnd	S100Z;S100Z	0.00151231	8.25989	0.775232	0.50056	1
412887	cg13406768	MFF	2	ENST00000423098.1;ENST00000304593.9;ENST00000353339.3;ENST00000354503.6;ENST00000409565	5'UTR;5'UTR;5'UTR;5'UTR;5'UTR;5'UTR;5'UTR;5'UTR;5'UTR;5'UTR;5'UTR;5'UTR;5'UTR;5'UTR;5'U	MFF;MFF;MFF;MFF;MFF;MFF;MFF;MFF;MFF;MFF;MFF;MFF;MFF;MFF;MFF;MFF;MFF;MFF;MFF;MFF;MFF					S_Shore	chr2:228189836-228190501	NM_020194	5'UTR	MFF	0.00151522	8.25652	0.582191	0.376069	1
540101	cg02907489	CERK	22	ENST00000541677.1	5'UTR	CERK							NM_022766	Body	CERK	0.00151643	8.25511	1.02332	0.661133	1
534309	cg16929955	HRNBP3	17	ENST00000415831.1;ENST00000453134.2	5'UTR;5'UTR	RBFOX3;RBFOX3							NM_001082575	5'UTR	HRNBP3	0.00152144	8.24931	0.563999	0.364636	1
577000	cg17469325	PXN	12	ENST00000458477.2;ENST00000323871.5;ENST00000331257.5;ENST00000541856.1;ENST00000440827	TSS1500;3'UTR;5'UTR;5'UTR;3'UTR;3'UTR;3'UTR	PXN;PXN;PXN;PXN;PXN;PXN;PXN							NM_025157;NM_002859;NM_001243756;NM_001080855	TSS1500;Body;Body;Body	PXN;PXN;PXN;PXN	0.00152314	8.24735	0.705095	0.455966	1
412217	cg18892790		22								S_Shelf	chr22:25816912-25817539				0.00152496	8.24526	0.469058	0.303404	1
265596	cg23961389	RAPGEF1	9	ENST00000437236.1;ENST00000372191.2;ENST00000337036.4;ENST00000431470.1	5'UTR;5'UTR;5'UTR;5'UTR	RAPGEF1;RAPGEF1;RAPGEF1;RAPGEF1							NM_198679;NM_005312;NM_001304275	Body;Body;Body	RAPGEF1;RAPGEF1;RAPGEF1	0.00152644	8.24355	0.375762	0.243107	1
526832	cg26943214		8					chr8:126614927-126614927								0.00152668	8.24327	1.07179	0.693441	1
605042	cg23322812	MIR346	10	ENST00000362234.2	TSS200	MIR346					S_Shore	chr10:88022640-88023279	NR_029907;NM_017551	TSS200;Body	MIR346;GRID1	0.00153119	8.23809	0.618451	0.400385	1
572917	cg07463059	IFI16	1	ENST00000426592.2;ENST00000447473.2;ENST00000340979.6;ENST00000340979.6;ENST00000493884	5'UTR;5'UTR;1stExon;5'UTR;1stExon;5'UTR;1stExon;5'UTR;ExonBnd;1stExon;5'UTR;5'UTR;5'UTR	IFI16;IFI16;IFI16;IFI16;IFI16;IFI16;IFI16;IFI16;IFI16;IFI16;IFI16;IFI16;IFI16;IFI16			Unclassified	1:158979258-158979859			NM_005531;NM_005531	5'UTR;1stExon	IFI16;IFI16	0.00153229	8.23683	4.31144	2.79165	1
668061	cg06463922		3	ENST00000445281.1	TSS1500	OSTN										0.00153231	8.23681	1.67474	1.0844	1
170528	cg06854882	USP34	2										NM_014709	Body	USP34	0.00153378	8.23513	6.52829	4.22793	1
214525	cg08249133	RFX4	12	ENST00000549040.1;ENST00000552773.1;ENST00000539967.2;ENST00000536688.1	5'UTR;5'UTR;5'UTR;5'UTR	RFX4;RFX4;RFX4;RFX4							NM_213594;NM_001206691;NR_040246	Body;Body;Body	RFX4;RFX4;LOC100287944	0.00153657	8.23193	1.00123	0.648678	1
231710	cg18628646	STOX2	4	ENST00000505025.1;ENST00000512520.1;ENST00000511250.1	TSS200;5'UTR;5'UTR	RP11-739P1.2;STOX2;STOX2							NM_020225	Body	STOX2	0.00154066	8.22727	4.48215	2.90556	1
429083	cg05450477	E2F3	6						Unclassified_Cell_type_specific	6:20426821-20426912			NM_001949	Body	E2F3	0.00154162	8.22619	1.62065	1.05073	1
744778	cg10649016		20	ENST00000437035.1	5'UTR	RP5-1043L13.1										0.00154198	8.22577	1.45738	0.944916	1
180710	cg24745495	EPHX3	19	ENST00000221730.2;ENST00000435261.1	TSS1500;TSS1500	EPHX3;EPHX3			Unclassified	19:15343650-15344621	Island	chr19:15344091-15344419	NM_024794;NM_001142886	TSS1500;TSS1500	EPHX3;EPHX3	0.00154301	8.2246	0.282053	0.182901	1
278069	cg02179341	MYT1L	2	ENST00000428368.2;ENST00000399161.2;ENST00000295067.9;ENST00000479156.1	5'UTR;5'UTR;5'UTR;3'UTR	MYT1L;MYT1L;MYT1L;MYT1L					N_Shore	chr2:2189200-2190138	NM_015025	5'UTR	MYT1L	0.00154306	8.22455	1.07071	0.694318	1
588816	cg04864179	IRF5	7	ENST00000467002.1;ENST00000473745.1;ENST00000412326.2;ENST00000489702.1;ENST00000488569	TSS1500;TSS1500;TSS1500;5'UTR;5'UTR;5'UTR;5'UTR;5'UTR;5'UTR;5'UTR;5'UTR;5'UTR	IRF5;IRF5;IRF5;IRF5;IRF5;IRF5;IRF5;IRF5;IRF5;IRF5;IRF5;IRF5			Unclassified	7:128579654-128580056	S_Shore	chr7:128577818-128578756	NM_001098630;NM_001098627;NM_032643;NM_001098631;NM_002200;NM_001098629;NM_001098628	5'UTR;TSS1500;5'UTR;5'UTR;5'UTR;5'UTR;5'UTR	IRF5;IRF5;IRF5;IRF5;IRF5;IRF5;IRF5	0.00154346	8.22409	1.16024	0.752418	1
404905	cg09844470	NUB1	7	ENST00000493588.1;ENST00000477666.1;ENST00000470316.1;ENST00000480907.1	5'UTR;TSS200;ExonBnd;5'UTR	NUB1;NUB1;NUB1;NUB1			Gene_Associated	7:151048968-151049445			NM_016118;NM_001243351	Body;Body	NUB1;NUB1	0.00154502	8.22231	1.18082	0.765932	1
576135	cg08159879	PHACTR4	1	ENST00000373838.3;ENST00000463428.1;ENST00000493669.1	TSS1500;5'UTR;5'UTR	PHACTR4;PHACTR4;PHACTR4							NM_001048183;NM_023923	Body;Body	PHACTR4;PHACTR4	0.0015479	8.21906	0.504327	0.327257	1
753898	cg04161956		2													0.00154924	8.21754	0.532232	0.345429	1
486308	cg00390985	KAT6B	10										NM_012330;NM_001256468;NM_001256469	Body;Body;Body	KAT6B;KAT6B;KAT6B	0.00154967	8.21705	0.524217	0.340247	1
438575	cg04850453	COMMD1	2	ENST00000471704.1;ENST00000455659.1;ENST00000472729.1	5'UTR;3'UTR;5'UTR	COMMD1;COMMD1;COMMD1							NM_152516	Body	COMMD1	0.00155226	8.21412	4.6906	3.04555	1
26394	cg14652587		17						Unclassified_Cell_type_specific	17:75692553-75692694						0.00155482	8.21123	1.57368	1.02213	1
74284	cg23390619	ARHGAP22	10	ENST00000515523.1;ENST00000249601.4;ENST00000471013.1	TSS1500;ExonBnd;3'UTR	ARHGAP22;ARHGAP22;ARHGAP22					Island	chr10:49687661-49687870	NM_021226	Body	ARHGAP22	0.00155538	8.2106	2.34884	1.52573	1
19201	cg03515246		16								Island	chr16:84085866-84086115				0.00155663	8.20919	0.414941	0.269578	1
511700	cg00639633		19					chr19:10707270-10707270								0.00155881	8.20674	0.883731	0.574312	1
151472	cg18829405		3	ENST00000497289.1	5'UTR	RPN1										0.00156139	8.20384	1.16974	0.760449	1
401054	cg15459142		5													0.00156274	8.20233	1.66984	1.08576	1
486307	cg07798580		5													0.00156734	8.19718	1.00626	0.654704	1
780986	cg14236118		4	ENST00000506796.1	3'UTR	SULT1E1		chr4:70697485-70697485								0.00156942	8.19486	3.6136	2.35179	1
658547	cg21052869	ADAM19	5	ENST00000517951.1	3'UTR	ADAM19			Unclassified_Cell_type_specific	5:156914502-156914636			NM_033274	Body	ADAM19	0.00157019	8.19401	0.37444	0.243716	1
529659	cg17506734	ERCC6L2	9	ENST00000405401.1;ENST00000466840.1	5'UTR;5'UTR	C9orf102;C9orf102							NM_001010895;NM_020207	Body;Body	ERCC6L2;ERCC6L2	0.00157165	8.19238	1.42503	0.927712	1
716736	cg18107000	RASA2	3	ENST00000423660.2	5'UTR	RASA2			Promoter_Associated	3:141206615-141206921	S_Shore	chr3:141205539-141205744	NM_006506	Body	RASA2	0.00157459	8.18911	1.17766	0.766978	1
534468	cg14781394		19					chr19:16441306-16441306	Unclassified	19:16441115-16441636	S_Shelf	chr19:16435202-16438064				0.00157506	8.18859	0.505088	0.328971	1
688381	cg04287561	PLSCR4	3	ENST00000475019.1;ENST00000498625.1;ENST00000481701.1;ENST00000433593.2;ENST00000446574	TSS1500;TSS200;TSS200;5'UTR;5'UTR;5'UTR;5'UTR;5'UTR;5'UTR;5'UTR	PLSCR4;PLSCR4;PLSCR4;PLSCR4;PLSCR4;PLSCR4;PLSCR4;PLSCR4;PLSCR4;PLSCR4							NM_001177304;NM_001128305;NM_001128306;NM_020353;NM_001128304	5'UTR;5'UTR;5'UTR;5'UTR;5'UTR	PLSCR4;PLSCR4;PLSCR4;PLSCR4;PLSCR4	0.00157563	8.18795	0.417981	0.272257	1
728575	cg21671532	SCNN1A	12	ENST00000338748.5;ENST00000457871.2	3'UTR;3'UTR	SCNN1A;SCNN1A							NM_001159576;NM_001038;NM_001159575	Body;Body;Body	SCNN1A;SCNN1A;SCNN1A	0.00158325	8.17952	0.405943	0.264689	1
529757	cg20847827	SLC2A1	1	ENST00000475162.1;ENST00000439722.1	TSS200;TSS1500	SLC2A1;SLC2A1			Promoter_Associated	1:43396422-43397280			NM_006516	Body	SLC2A1	0.00158621	8.17625	2.08055	1.35713	1
789105	cg16899648		8	ENST00000516031.1	TSS1500	7SK										0.00158625	8.17621	2.70023	1.76135	1
246684	cg19918700		6	ENST00000453179.1	5'UTR	RP3-369A17.4		chr6:24743523-24743523								0.00158672	8.17569	3.90457	2.54711	1
13370	cg26053480		7						Unclassified_Cell_type_specific	7:25898672-25899046	Island	chr7:25898237-25898771				0.00158771	8.1746	3.51381	2.2925	1
360801	cg26877720	FAM107B	10	ENST00000442012.1;ENST00000491458.1;ENST00000471815.1;ENST00000468747.1;ENST00000378467	5'UTR;TSS1500;TSS1500;TSS1500;TSS1500	FAM107B;FAM107B;FAM107B;FAM107B;FAM107B		chr10:14647138-14647138			S_Shore	chr10:14645752-14646705	NM_031453	Body	FAM107B	0.00158837	8.17387	1.38737	0.90524	1
85510	cg12335473	ZFYVE20	3	ENST00000418832.1;ENST00000441057.1;ENST00000507357.1;ENST00000449050.1;ENST00000253699	TSS200;TSS200;TSS200;TSS200;TSS200;TSS200	ZFYVE20;ZFYVE20;ZFYVE20;ZFYVE20;ZFYVE20;ZFYVE20			Promoter_Associated	3:15139617-15141482	Island	chr3:15140035-15140890	NM_022340	TSS200	ZFYVE20	0.00158884	8.17336	0.171221	0.111726	1
229517	cg01411400		17					chr17:57929068-57929068								0.00159092	8.17106	1.56916	1.0242	1
229771	cg14927825	PSMD14	2	ENST00000492908.1;ENST00000477232.1	TSS200;5'UTR	PSMD14;PSMD14							NM_005805	Body	PSMD14	0.00159131	8.17064	1.44325	0.942075	1
790469	cg22192860	FRMD4A	10	ENST00000492155.1;ENST00000477221.1	3'UTR;3'UTR	FRMD4A;FRMD4A							NM_018027	Body	FRMD4A	0.00159163	8.17029	0.935318	0.610549	1
699635	cg23788123	TSPAN4	11	ENST00000397397.2;ENST00000397411.2;ENST00000397408.1;ENST00000530404.1;ENST00000397406	5'UTR;5'UTR;5'UTR;5'UTR;5'UTR;5'UTR;5'UTR;TSS1500;5'UTR;5'UTR;5'UTR	TSPAN4;TSPAN4;TSPAN4;TSPAN4;TSPAN4;TSPAN4;TSPAN4;TSPAN4;TSPAN4;TSPAN4;TSPAN4					N_Shelf	chr11:849087-850982	NM_001025238;NM_003271;NM_001025235;NM_001025236;NM_001025234;NM_001025237;NM_001025239	5'UTR;5'UTR;5'UTR;5'UTR;5'UTR;5'UTR;5'UTR	TSPAN4;TSPAN4;TSPAN4;TSPAN4;TSPAN4;TSPAN4;TSPAN4	0.00159289	8.16891	2.04027	1.33206	1
692103	cg16442298		8								N_Shore	chr8:1404884-1405094				0.00159536	8.1662	0.705274	0.460614	1
410332	cg11653134		2	ENST00000433396.1	5'UTR	AC007392.3		chr2:66805277-66805277			S_Shore	chr2:66802890-66804831				0.00159537	8.16619	0.779478	0.509077	1
786327	cg25664353		6													0.00160014	8.16098	3.85472	2.51912	1
9924	cg14590369	ARRDC2	19						Promoter_Associated	19:18113474-18113610	S_Shore	chr19:18111566-18112481	NM_001025604	Body	ARRDC2	0.0016007	8.16036	1.42827	0.933469	1
123245	cg21837192		12	ENST00000513209.1;ENST00000504315.1;ENST00000509328.1	5'UTR;5'UTR;5'UTR	HOXC5;HOXC6;HOXC6					N_Shore	chr12:54399412-54399654				0.00160112	8.15991	1.00619	0.657649	1
490590	cg19202292		12						Unclassified_Cell_type_specific	12:54346626-54348096	Island	chr12:54346777-54347101				0.00160476	8.15594	1.75124	1.14517	1
715753	cg03431524	AGFG2	7	ENST00000477022.1	5'UTR	AGFG2			Unclassified_Cell_type_specific	7:100142231-100142502			NM_006076	Body	AGFG2	0.00160507	8.15561	1.23419	0.807098	1
522784	cg00852051		1	ENST00000433082.1	3'UTR	PROX1-AS1										0.00160889	8.15146	0.704057	0.46065	1
437007	cg05303777	NMNAT3	3	ENST00000381790.3;ENST00000506254.1;ENST00000507242.1;ENST00000509447.1;ENST00000515247	5'UTR;3'UTR;3'UTR;3'UTR;5'UTR	RP11-319G6.1;NMNAT3;NMNAT3;NMNAT3;RP11-319G6.1							NM_178177;NR_121609;NM_001200047	Body;Body;Body	NMNAT3;LOC100507291;NMNAT3	0.00160982	8.15045	1.18662	0.77648	1
519130	cg01230359	METTL22	16	ENST00000567295.1;ENST00000564624.1;ENST00000381920.3;ENST00000572956.1;ENST00000568967	3'UTR;TSS200;ExonBnd;TSS200;5'UTR	METTL22;METTL22;METTL22;METTL22;METTL22			Gene_Associated_Cell_type_specific	16:8728851-8729778			NM_024109;NM_024109	ExonBnd;Body	METTL22;METTL22	0.00161016	8.15008	0.225667	0.147675	1
358930	cg00126365	STON2	14	ENST00000555447.1;ENST00000554710.1;ENST00000557055.1	TSS200;5'UTR;5'UTR	STON2;STON2;STON2							NM_001256430;NM_033104	TSS200;TSS1500	STON2;STON2	0.00161034	8.14989	1.27764	0.836098	1
783987	cg15227231		6													0.00161057	8.14963	1.06809	0.698984	1
671826	cg26847490	ASB4	7	ENST00000428113.1;ENST00000257621.4	1stExon;5'UTR	ASB4;ASB4							NM_145872;NM_016116	1stExon;1stExon	ASB4;ASB4	0.00161069	8.1495	2.04333	1.33723	1
536462	cg25440893		15	ENST00000503496.1	5'UTR	RP11-814P5.1										0.00161483	8.14502	1.48117	0.969866	1
151250	cg10667970	FBXO6	1	ENST00000474239.1;ENST00000376753.4	TSS1500;TSS200	FBXO6;FBXO6			Promoter_Associated	1:11723393-11725122	N_Shore	chr1:11724113-11724885	NM_018438	TSS200	FBXO6	0.00161494	8.14491	0.588121	0.385105	1
242572	cg24218513	CHD1	5	ENST00000511628.1;ENST00000410678.1	TSS1500;TSS200	CHD1;U6							NM_001270	Body	CHD1	0.00161821	8.14137	0.324986	0.212895	1
192859	cg14765001	ZNF221	19	ENST00000539505.1;ENST00000251269.4	5'UTR;5'UTR	ZNF221;ZNF221							NM_001297588;NM_001297589;NM_013359	5'UTR;5'UTR;5'UTR	ZNF221;ZNF221;ZNF221	0.00161847	8.1411	0.913691	0.59857	1
417518	cg09530275		10													0.00162074	8.13866	0.324457	0.21262	1
506257	cg06898923	RAB18	10	ENST00000356940.6;ENST00000490236.1;ENST00000535776.1;ENST00000540268.1;ENST00000375802	TSS1500;TSS1500;TSS1500;TSS1500;TSS1500;TSS1500;TSS1500;TSS1500	RAB18;RAB18;RAB18;RAB18;RAB18;RAB18;RAB18;RAB18			Promoter_Associated	10:27792420-27793766	N_Shore	chr10:27793049-27793764	NM_021252	TSS1500	RAB18	0.00162129	8.13806	0.751628	0.492584	1
126900	cg25678184		13													0.00162215	8.13714	2.25559	1.47839	1
745648	cg21435172	PLEKHA5	12	ENST00000510738.2;ENST00000539256.1	5'UTR;5'UTR	PLEKHA5;PLEKHA5							NM_001143821;NM_019012	Body;Body	PLEKHA5;PLEKHA5	0.00162229	8.13699	0.963993	0.631843	1
134687	cg00273543	FGF14	13	ENST00000376131.3;ENST00000418923.1	TSS1500;TSS1500	FGF14;FGF14-IT1			Unclassified_Cell_type_specific	13:103055382-103055530	S_Shelf	chr13:103052361-103052944	NM_175929	TSS1500	FGF14	0.00162523	8.13384	0.5557	0.364371	1
595842	cg19271485		14	ENST00000555852.1	TSS1500	RP11-1033H12.1										0.00162742	8.13148	1.29143	0.847032	1
690257	cg17193040		6								S_Shelf	chr6:168813677-168814042				0.00163279	8.12575	0.995723	0.653542	1
657698	cg08527124	ANKRD11	16	ENST00000567736.1;ENST00000567699.1;ENST00000562816.1;ENST00000566858.1	3'UTR;3'UTR;3'UTR;3'UTR	ANKRD11;ANKRD11;ANKRD11;ANKRD11		chr16:89382399-89382399	Promoter_Associated_Cell_type_specific	16:89382000-89383708			NM_013275	Body	ANKRD11	0.00163384	8.12463	1.33363	0.875449	1
293074	cg03354908	ANKRD29	18	ENST00000322980.7	TSS1500	ANKRD29					S_Shore	chr18:21242366-21242805	NM_001308238;NM_173505	TSS1500;TSS1500	ANKRD29;ANKRD29	0.00163407	8.12438	1.59819	1.04915	1
453084	cg19706795	DFNA5	7	ENST00000409970.1;ENST00000409775.3;ENST00000342947.3;ENST00000414428.1;ENST00000419307	TSS1500;TSS1500;TSS200;TSS1500;TSS1500;5'UTR	DFNA5;DFNA5;DFNA5;DFNA5;DFNA5;DFNA5					S_Shore	chr7:24796541-24797487	NM_001127453;NM_004403;NM_001127454	TSS1500;TSS1500;TSS1500	DFNA5;DFNA5;DFNA5	0.00163499	8.1234	1.04168	0.683903	1
709405	cg00528222	LHFPL2	5	ENST00000515007.1;ENST00000503686.1;ENST00000512759.1;ENST00000510949.1;ENST00000380345	5'UTR;3'UTR;3'UTR;3'UTR;5'UTR	LHFPL2;LHFPL2;LHFPL2;LHFPL2;LHFPL2							NM_005779	5'UTR	LHFPL2	0.0016359	8.12243	1.5979	1.04921	1
470340	cg00002444		8						Unclassified	8:126712761-126714388						0.00163764	8.12058	1.87442	1.23106	1
386444	cg03444495		10					chr10:6341993-6341993	Unclassified	10:6342001-6342780						0.00163919	8.11894	2.94298	1.93324	1
671335	cg17137405		7	ENST00000436379.1	5'UTR	AC009365.4										0.00164252	8.1154	1.2569	0.826019	1
248070	cg15858679	ERP27	12	ENST00000266397.2	3'UTR	ERP27							NM_152321	3'UTR	ERP27	0.00164404	8.11379	0.702547	0.461796	1
299472	cg09502149	SLC2A1	1					chr1:43406108-43406108					NM_006516	Body	SLC2A1	0.00164454	8.11326	0.80129	0.526736	1
364052	cg00894075		14													0.00164471	8.11308	2.02766	1.33293	1
362966	cg03725581	RIMS3	1										NM_014747	Body	RIMS3	0.00164529	8.11247	0.989142	0.650286	1
369451	cg17371203	SEMA6B	19								N_Shelf	chr19:4552444-4552674	NM_032108	Body	SEMA6B	0.00164682	8.11085	1.04978	0.690286	1
563	cg00828556		3					chr3:196351868-196351868								0.00164711	8.11054	1.18778	0.781063	1
617040	cg10531263	ABLIM2	4	ENST00000515079.1	3'UTR	ABLIM2							NM_032432;NM_001130083;NM_001130087;NM_001130088;NM_001130084;NM_001130085;NM_001130086	Body;Body;Body;Body;Body;Body;Body	ABLIM2;ABLIM2;ABLIM2;ABLIM2;ABLIM2;ABLIM2;ABLIM2	0.00165116	8.10627	1.62391	1.06842	1
404060	cg07295362		2	ENST00000457478.1	3'UTR	AC019118.2					N_Shelf	chr2:3063372-3063672				0.00165563	8.10157	0.906233	0.596581	1
62567	cg16195239	TNXB	6										NM_019105	Body	TNXB	0.00165749	8.09962	0.360565	0.23742	1
155215	cg10944747		8						Unclassified_Cell_type_specific	8:129694476-129694607						0.00165784	8.09925	1.69664	1.11724	1
745421	cg07818401	FAM107A	3	ENST00000497310.1;ENST00000474531.1;ENST00000464125.1	TSS1500;TSS1500;5'UTR	FAM107A;FAM107A;RP11-475O23.3							NM_001282714	TSS1500	FAM107A	0.00165942	8.0976	1.21103	0.797622	1
104920	cg18528745	ANKRD9	14	ENST00000559651.1;ENST00000557902.1;ENST00000559404.1;ENST00000286918.4;ENST00000560748	TSS1500;TSS1500;TSS1500;TSS1500;TSS1500	ANKRD9;ANKRD9;ANKRD9;ANKRD9;ANKRD9			Promoter_Associated	14:102976087-102976575	Island	chr14:102973317-102976666	NM_152326	TSS1500	ANKRD9	0.00165976	8.09724	0.372969	0.24566	1
365973	cg17358924		12					chr12:6383862-6383862	Unclassified_Cell_type_specific	12:6383808-6384043	N_Shelf	chr12:6387654-6388168				0.00166061	8.09635	0.55729	0.367106	1
781067	cg14989616		14					chr14:70186093-70186093								0.00166124	8.09568	0.620366	0.408689	1
22606	cg20386316		8	ENST00000523327.1;ENST00000518177.1	3'UTR;3'UTR	RP11-1102P16.1;RP11-1102P16.1					S_Shore	chr8:72468560-72469561				0.00166131	8.09562	1.89193	1.24639	1
281698	cg04048478	FRMD3	9	ENST00000376422.2	5'UTR	FRMD3		chr9:86123071-86123071					NM_001244959;NM_174938	Body;Body	FRMD3;FRMD3	0.00166193	8.09496	1.27607	0.840734	1
429581	cg11979676		6					chr6:160374399-160374399								0.00166201	8.09488	1.89055	1.24559	1
127061	cg10832763		15	ENST00000559468.1	3'UTR	RP11-654A16.3					N_Shelf	chr15:99512665-99512891				0.00166287	8.09398	1.49967	0.98817	1
512566	cg11952913	PPP2R3A	3	ENST00000264977.3;ENST00000490467.1	TSS1500;TSS1500	PPP2R3A;PPP2R3A					N_Shore	chr3:135684570-135685367	NM_002718;NM_001190447	TSS1500;TSS1500	PPP2R3A;PPP2R3A	0.00166625	8.09046	0.62715	0.413425	1
537415	cg10191240	WISP1	8						Unclassified_Cell_type_specific	8:134229865-134230713			NM_003882;NM_080838	Body;Body	WISP1;WISP1	0.00166681	8.08988	1.24104	0.818165	1
149095	cg13329013		2	ENST00000450290.1	TSS200	AC084193.1										0.00166732	8.08934	0.29231	0.192721	1
601287	cg16938583	TMEM245	9										NM_032012	Body	TMEM245	0.00166878	8.08782	0.661468	0.436191	1
598140	cg06205476	TMEM53	1	ENST00000495630.1;ENST00000476724.1;ENST00000468117.1	3'UTR;3'UTR;3'UTR	TMEM53;TMEM53;TMEM53					N_Shore	chr1:45139770-45140584	NM_001300748;NM_001300747;NM_024587;NM_001300746	Body;Body;Body;5'UTR	TMEM53;TMEM53;TMEM53;TMEM53	0.00167022	8.08632	0.519662	0.342743	1
444815	cg03046611		3													0.00167124	8.08526	1.62914	1.07464	1
93826	cg27425452	PARK2	6	ENST00000337019.3;ENST00000479615.1;ENST00000366888.2;ENST00000366892.1;ENST00000366898	5'UTR;TSS200;TSS200;TSS200;TSS200;TSS200;TSS200	PACRG;PARK2;PACRG;PARK2;PARK2;PACRG;PACRG			Promoter_Associated	6:163147455-163149334	Island	chr6:163148376-163149017	NM_013988;NM_152410;NM_004562;NM_001080379;NM_001080378;NM_013987	TSS200;5'UTR;TSS200;TSS200;5'UTR;TSS200	PARK2;PACRG;PARK2;PACRG;PACRG;PARK2	0.00167206	8.08441	0.255603	0.168623	1
313129	cg23591039	ENAH	1										NM_001008493;NM_018212	Body;Body	ENAH;ENAH	0.00167289	8.08354	0.771277	0.508871	1
755198	cg04105105	FAM171A1	10	ENST00000477161.1	TSS200	FAM171A1							NM_001010924	Body	FAM171A1	0.0016733	8.08312	0.364118	0.240249	1
683369	cg02181349		4													0.00167387	8.08253	1.05593	0.696765	1
536798	cg02858512	SMG6	17	ENST00000575338.1;ENST00000573166.1;ENST00000571815.1;ENST00000570874.1	3'UTR;TSS1500;TSS200;3'UTR	SMG6;SMG6;RP11-667K14.5;SMG6		chr17:1992717-1992717	Unclassified	17:1992481-1993273			NM_017575;NM_001170957	Body;Body	SMG6;SMG6	0.00167491	8.08146	1.5155	1.00015	1
179986	cg20013533	AHCYL2	7								S_Shore	chr7:128864320-128865655	NM_001130720;NM_015328	Body;Body	AHCYL2;AHCYL2	0.00167581	8.08052	0.461551	0.304635	1
302323	cg26222731	CGNL1	15	ENST00000559194.1;ENST00000281282.5;ENST00000557813.1	5'UTR;5'UTR;5'UTR	CGNL1;CGNL1;CGNL1							NM_032866	5'UTR	CGNL1	0.00167633	8.07998	0.509066	0.336018	1
407702	cg03641251	WFDC2	20	ENST00000462062.1	TSS1500	WFDC2			Unclassified_Cell_type_specific	20:44098908-44099080	Island	chr20:44098280-44099536	NM_006103	Body	WFDC2	0.00167647	8.07983	0.57428	0.379071	1
417686	cg22021735		22	ENST00000519774.1;ENST00000493455.2	3'UTR;3'UTR	HPS4;HPS4										0.00167669	8.07961	0.552714	0.364845	1
420456	cg17876332	ABR	17	ENST00000574257.1	3'UTR	ABR							NM_021962;NM_001092;NM_001159746	Body;Body;Body	ABR;ABR;ABR	0.00167675	8.07955	0.104874	0.0692275	1
710747	cg03631065	UGGT2	13										NM_020121	Body	UGGT2	0.00167708	8.07921	2.12661	1.40384	1
6962	cg16087093	FOXI1	5	ENST00000306268.6;ENST00000449804.2	1stExon;1stExon	FOXI1;FOXI1					Island	chr5:169533080-169533534	NM_012188;NM_144769	1stExon;1stExon	FOXI1;FOXI1	0.00168114	8.07501	4.08813	2.70011	1
734288	cg03806501		7													0.00168123	8.07491	1.05474	0.696634	1
95703	cg19116747	HMGXB3	5	ENST00000296736.3;ENST00000503427.1;ENST00000503427.1;ENST00000296736.3;ENST00000502717	5'UTR;1stExon;5'UTR;1stExon;1stExon;5'UTR;TSS1500;TSS1500	TIGD6;HMGXB3;HMGXB3;TIGD6;HMGXB3;HMGXB3;TIGD6;TIGD6					Island	chr5:149379964-149380802	NM_014983;NM_030953;NM_014983	5'UTR;TSS1500;1stExon	HMGXB3;TIGD6;HMGXB3	0.0016831	8.07298	0.237869	0.157145	1
298641	cg08326749	PKD1L2	16	ENST00000534447.1;ENST00000516799.1;ENST00000534142.1	3'UTR;TSS1500;3'UTR	PKD1L2;U6;PKD1L2							NR_126532;NM_001278425;NM_052892	Body;Body;Body	PKD1L2;PKD1L2;PKD1L2	0.00168519	8.07083	0.596472	0.394159	1
305154	cg00302245		3													0.0016858	8.0702	0.443419	0.293042	1
643471	cg26006165	MIR2355	2	ENST00000517199.1;ENST00000467833.1	TSS200;3'UTR	MIR2355;KLF7							NR_036227;NM_001270944;NR_073108;NM_003709;NM_001270943;NM_001270942	Body;Body;Body;Body;Body;Body	MIR2355;KLF7;KLF7;KLF7;KLF7;KLF7	0.00168713	8.06884	0.548412	0.362489	1
55462	cg10422047	SMPD3	16	ENST00000567223.2;ENST00000566009.1;ENST00000567811.1;ENST00000563455.1	3'UTR;3'UTR;3'UTR;3'UTR	SMPD3;SMPD3;SMPD3;SMPD3					N_Shelf	chr16:68404907-68406273	NM_018667	Body	SMPD3	0.00168824	8.0677	0.606293	0.400804	1
724481	cg25482293	FAT3	11	ENST00000489716.1;ENST00000469900.1	5'UTR;TSS1500	FAT3;FAT3			Unclassified_Cell_type_specific	11:92618856-92620486	S_Shelf	chr11:92615835-92616668	NM_001008781	Body	FAT3	0.00168841	8.06751	0.304922	0.20158	1
436986	cg03482347	COL23A1	5										NM_173465	Body	COL23A1	0.00168856	8.06736	1.77917	1.17621	1
640059	cg23651451	INPP5A	10	ENST00000487614.1;ENST00000498337.1;ENST00000536599.1	5'UTR;5'UTR;3'UTR	INPP5A;INPP5A;INPP5A		chr10:134536889-134536889			S_Shore	chr10:134535957-134536237	NM_005539	Body	INPP5A	0.00169006	8.06583	1.10631	0.731522	1
388459	cg11931826	TJP2	9	ENST00000539225.1;ENST00000535702.1;ENST00000535702.1;ENST00000453658.2;ENST00000377259	TSS200;5'UTR;1stExon;5'UTR;5'UTR;5'UTR	TJP2;TJP2;TJP2;TJP2;TJP2;TJP2							NM_001170416;NM_001170415;NM_001170415;NM_001170414;NM_001170630;NM_201629;NM_004817	TSS200;5'UTR;1stExon;5'UTR;Body;Body;Body	TJP2;TJP2;TJP2;TJP2;TJP2;TJP2;TJP2	0.00169127	8.06458	1.18713	0.785082	1
550933	ch.1.69469992R		1													0.00169341	8.06239	0.776695	0.51379	1
358278	cg16164607		1													0.00169432	8.06146	0.518594	0.343093	1
359759	cg12985916		8													0.0016944	8.06137	0.953117	0.630574	1
738784	cg04005059	KLHL29	2	ENST00000486442.1	5'UTR	KLHL29							NM_052920	5'UTR	KLHL29	0.0016947	8.06107	0.764285	0.505663	1
317335	cg02935298	CYB5R3	22	ENST00000505920.1;ENST00000466276.1;ENST00000402438.1;ENST00000407623.3;ENST00000396303	TSS200;3'UTR;5'UTR;5'UTR;5'UTR;5'UTR	ATP5L2;CYB5R3;CYB5R3;CYB5R3;CYB5R3;CYB5R3							NM_007326;NM_000398;NM_001165877;NM_001129819	5'UTR;Body;TSS200;5'UTR	CYB5R3;CYB5R3;ATP5L2;CYB5R3	0.00169544	8.06032	1.00605	0.665678	1
489479	cg10208540		16													0.00169599	8.05975	1.27544	0.843988	1
701711	cg04213187		10													0.00169682	8.0589	0.965732	0.639116	1
406847	cg16644967		16						Unclassified_Cell_type_specific	16:86962716-86962777	N_Shelf	chr16:86965271-86965496				0.00169797	8.05772	0.641518	0.424615	1
413579	cg04689058	CDH16	16	ENST00000565235.1;ENST00000568632.1;ENST00000568698.1;ENST00000570262.1;ENST00000567269	TSS1500;TSS1500;TSS1500;TSS1500;TSS1500;TSS1500;TSS1500	CDH16;CDH16;CDH16;CDH16;CDH16;CDH16;CDH16					N_Shelf	chr16:66955943-66956251	NM_004062	TSS1500	CDH16	0.00169862	8.05706	0.343118	0.227126	1
277998	cg03647563	PHACTR1	6	ENST00000482982.1;ENST00000379345.2	5'UTR;5'UTR	PHACTR1;PHACTR1							NM_001242648;NM_030948	Body;Body	PHACTR1;PHACTR1	0.0016987	8.05698	0.471991	0.312436	1
246815	cg06514377	TSSC1	2	ENST00000478754.1;ENST00000463662.1;ENST00000406835.2	3'UTR;3'UTR;3'UTR	TSSC1;TSSC1;TSSC1					N_Shore	chr2:3321063-3321293	NM_003310	Body	TSSC1	0.0017004	8.05525	0.527743	0.349415	1
166875	cg07366916		19					chr19:52239330-52239330								0.00170055	8.0551	0.965668	0.639375	1
386782	cg27257547	TOX	8	ENST00000456290.2	5'UTR	TOX							NM_014729	Body	TOX	0.00170931	8.0462	0.457164	0.303026	1
637477	cg17783144	TACO1	17	ENST00000258975.5	TSS1500	TACO1					N_Shore	chr17:61678154-61678678	NM_016360	TSS1500	TACO1	0.00170952	8.04598	0.438057	0.290369	1
89224	cg26149032	MFSD1	3	ENST00000484166.1;ENST00000480292.1;ENST00000361159.5;ENST00000471266.1;ENST00000471500	TSS1500;TSS1500;TSS1500;TSS1500;TSS1500;TSS1500;TSS1500;TSS200;TSS200;5'UTR	MFSD1;MFSD1;MFSD1;MFSD1;MFSD1;MFSD1;MFSD1;MFSD1;MFSD1;MFSD1			Promoter_Associated	3:158519229-158520445	Island	chr3:158519509-158520329	NM_022736;NM_001167903	TSS200;TSS200	MFSD1;MFSD1	0.00171366	8.04179	0.760958	0.504669	1
343157	cg03322596	KIAA1211	4	ENST00000541073.1;ENST00000264229.6;ENST00000503618.1	TSS1500;5'UTR;5'UTR	KIAA1211;KIAA1211;KIAA1211							NM_020722	5'UTR	KIAA1211	0.00171453	8.04091	0.291342	0.193239	1
442459	cg16612874	EVL	14	ENST00000392920.3;ENST00000557023.1;ENST00000553771.1;ENST00000539470.1;ENST00000555048	TSS1500;TSS1500;TSS1500;TSS1500;TSS1500;TSS1500;TSS1500;TSS1500;5'UTR;3'UTR;TSS1500	EVL;EVL;EVL;EVL;EVL;EVL;EVL;EVL;EVL;CTD-2376I20.1;EVL							NM_016337	TSS1500	EVL	0.00171477	8.04067	1.74297	1.1561	1
134897	cg27555649	PIK3C2B	1	ENST00000391949.1;ENST00000443515.1	TSS1500;5'UTR	PIK3C2B;RP11-739N20.2							NM_002646	Body	PIK3C2B	0.00171514	8.04029	1.21725	0.807433	1
533097	cg20847165		1	ENST00000363804.1	TSS1500	7SK										0.00171584	8.03959	20.5605	13.6395	1
597173	cg09900436	C20orf197	20	ENST00000313426.1	TSS200	C20orf197			Promoter_Associated_Cell_type_specific	20:58630784-58631282			NM_173644	TSS200	C20orf197	0.00171768	8.03774	1.30909	0.868627	1
788979	cg07735015		9	ENST00000427109.1;ENST00000436710.1	5'UTR;TSS200	RP11-65J3.1;RP11-65J3.1			Unclassified	9:132095046-132096909	N_Shelf	chr9:132099123-132099616				0.00171843	8.03698	0.696684	0.462319	1
181948	cg03751718		6	ENST00000506861.1	5'UTR	CCDC162P										0.00171958	8.03582	0.293447	0.194759	1
539425	cg15687600		1	ENST00000544621.1;ENST00000419531.1	5'UTR;5'UTR	RP4-794H19.2;RP4-794H19.2		chr1:59280773-59280773	Promoter_Associated	1:59280679-59282633	Island	chr1:59280951-59281194				0.00171984	8.03556	1.09583	0.72732	1
788920	cg21089993	SELPLG	12	ENST00000550306.1;ENST00000388962.3;ENST00000550948.1	TSS200;5'UTR;5'UTR	RP11-689B22.2;SELPLG;SELPLG			Promoter_Associated	12:109022427-109022552			NM_001206609;NM_003006	Body;5'UTR	SELPLG;SELPLG	0.00172081	8.03459	1.06257	0.705333	1
203421	cg17473266		2													0.00172191	8.03348	0.96673	0.641801	1
562624	cg14405435		14	ENST00000554460.1	5'UTR	EVL										0.0017222	8.03318	0.872656	0.579367	1
323599	cg00814997	MIR1273E	1						Unclassified	1:240854898-240855947			NR_128706	Body	MIR1273E	0.00172309	8.0323	0.424718	0.282007	1
566483	cg13276306	ANGPT1	8	ENST00000520052.1	5'UTR	ANGPT1							NM_001146	Body	ANGPT1	0.00172549	8.02988	1.5254	1.01315	1
322523	cg04148926	LOC341056	11										NR_027288	TSS1500	LOC341056	0.00172757	8.0278	0.894227	0.594087	1
256446	cg07317306		1	ENST00000431955.1;ENST00000429410.1	5'UTR;5'UTR	RP4-735C1.4;RP4-735C1.4										0.00172791	8.02746	0.31061	0.206365	1
371175	cg05882969	SF3A3	1	ENST00000489537.1;ENST00000373019.4;ENST00000391239.1;ENST00000373019.4;ENST00000462258	TSS1500;1stExon;TSS1500;5'UTR;TSS1500;TSS1500;TSS1500;TSS1500	SF3A3;SF3A3;U6;SF3A3;SF3A3;SF3A3;SF3A3;SF3A3			Promoter_Associated	1:38455082-38456825	S_Shore	chr1:38455232-38455769	NM_006802	TSS1500	SF3A3	0.0017292	8.02617	0.714121	0.474529	1
449760	cg00937817	C6orf35	6										NM_018452	Body	C6orf35	0.00172947	8.0259	1.05407	0.700448	1
417927	cg06845354	PCDHA1	5					chr5:140381838-140381838					NM_031411;NM_018900;NM_018905;NM_018906;NM_018907;NM_018908;NM_031849;NM_018909;NM_0189	Body;Body;Body;Body;Body;Body;Body;Body;Body;Body;Body;Body;Body;Body;Body;Body;Body;Bo	PCDHA1;PCDHA1;PCDHA2;PCDHA3;PCDHA4;PCDHA5;PCDHA6;PCDHA6;PCDHA7;PCDHA8;PCDHA9;PCDHA10;PC	0.00173251	8.02286	2.01867	1.34195	1
225580	cg25563511		18								S_Shelf	chr18:77710769-77712454				0.00173279	8.02258	1.23722	0.822491	1
123962	cg17057965	FBXO28	1	ENST00000519894.1;ENST00000366862.5;ENST00000424254.2;ENST00000523990.1;ENST00000483773	TSS200;1stExon;1stExon;1stExon;1stExon;5'UTR	FBXO28;FBXO28;FBXO28;FBXO28;FBXO28;FBXO28			Promoter_Associated	1:224301238-224302638	Island	chr1:224301835-224302472	NM_001136115;NM_015176	1stExon;1stExon	FBXO28;FBXO28	0.00173611	8.01927	0.482001	0.320562	1
549072	cg02931464		12	ENST00000536837.1	5'UTR	ANAPC5										0.00173696	8.01843	0.38861	0.258478	1
295593	cg07135723	LINC00592	12	ENST00000549830.1	5'UTR	LOC283404							NR_027358	Body	LINC00592	0.00173879	8.0166	0.787904	0.524181	1
604865	cg11666365	IRF1	5	ENST00000476613.1;ENST00000472045.1;ENST00000459982.1;ENST00000463784.1;ENST00000493208	3'UTR;TSS200;3'UTR;3'UTR;3'UTR	IRF1;IRF1;IRF1;IRF1;IRF1			Promoter_Associated	5:131824767-131824858	N_Shore	chr5:131825842-131826935	NM_002198	Body	IRF1	0.00173934	8.01605	0.597046	0.397233	1
295888	cg14536194		14													0.00173959	8.01581	0.691546	0.460121	1
464312	cg03976782		11						Unclassified	11:68619565-68619677	N_Shelf	chr11:68622108-68622339				0.00174207	8.01335	0.503373	0.335023	1
537459	cg03194831	SMG6	17	ENST00000572369.1;ENST00000575176.1;ENST00000572205.1	3'UTR;3'UTR;3'UTR	SMG6;SMG6;SMG6			Unclassified_Cell_type_specific	17:2095890-2096274			NM_001256828;NM_001256827;NM_017575	Body;Body;Body	SMG6;SMG6;SMG6	0.00174455	8.01089	0.581511	0.387147	1
398448	cg22139665	C10orf76	10	ENST00000263485.2	3'UTR	C10orf76			Gene_Associated_Cell_type_specific	10:103733205-103733464			NM_024541	Body	C10orf76	0.00174591	8.00955	1.74784	1.16384	1
620804	cg08272562	MYH7B	20										NM_020884	Body	MYH7B	0.0017464	8.00906	1.02953	0.68558	1
273849	cg06052053		6					chr6:38122967-38122967								0.00174894	8.00655	1.43399	0.95521	1
776667	cg26208115		6					chr6:88466651-88466651	Unclassified_Cell_type_specific	6:88466660-88466873						0.00175076	8.00475	1.92673	1.28373	1
220229	cg23428143	OTX2OS1	14	ENST00000534909.2;ENST00000554428.1;ENST00000554358.1;ENST00000554725.1	5'UTR;5'UTR;5'UTR;5'UTR	RP11-1077A2.1;RP11-1077A2.1;RP11-1077A2.1;RP11-1077A2.1							NR_029385	Body	OTX2OS1	0.00175106	8.00445	1.01749	0.677948	1
49210	cg07551254	UNQ6494	9	ENST00000444374.1	TSS200	RP11-316P17.2			Unclassified	9:92315901-92316942			NR_024280	Body	UNQ6494	0.00175175	8.00377	2.7906	1.85952	1
691857	cg12259256	TMEM101	17	ENST00000206380.3;ENST00000542039.1	TSS200;TSS200	TMEM101;TMEM101			Promoter_Associated_Cell_type_specific	17:42091794-42092697	Island	chr17:42092143-42092432	NM_032376	TSS200	TMEM101	0.00175191	8.00362	0.360164	0.24	1
666855	cg13303067	TRIOBP	22	ENST00000455236.1;ENST00000344404.6	5'UTR;3'UTR	NOL12;TRIOBP		chr22:38143248-38143248			S_Shore	chr22:38141761-38142999	NM_138632;NM_007032;NM_001039141	Body;Body;Body	TRIOBP;TRIOBP;TRIOBP	0.00175502	8.00055	0.180564	0.120368	1
205233	cg05883149	ROBO2	3	ENST00000362650.1;ENST00000475034.1	TSS1500;5'UTR	U6;ROBO2							NM_001290065;NM_002942;NM_001290040;NM_001290039	5'UTR;Body;Body;Body	ROBO2;ROBO2;ROBO2;ROBO2	0.00176385	7.9919	1.93382	1.29052	1
412673	cg27177158		1													0.00176452	7.99124	1.27476	0.850769	1
504976	cg21142547	PTPRM	18										NM_002845;NM_001105244	Body;Body	PTPRM;PTPRM	0.00176579	7.99	0.37916	0.25309	1
16517	cg22723675		13								N_Shore	chr13:95359641-95359874				0.00176945	7.98642	0.498963	0.333207	1
45360	cg03314166	INO80C	18	ENST00000283410.3;ENST00000441607.1	TSS200;TSS200	INO80C;INO80C			Promoter_Associated	18:33076870-33078381	Island	chr18:33077545-33078063	NM_001098817;NM_194281	TSS200;TSS200	INO80C;INO80C	0.00176961	7.98627	0.0910771	0.0608224	1
390549	cg13335369	RERE	1	ENST00000468247.1;ENST00000480342.1;ENST00000337907.3;ENST00000400908.2	3'UTR;3'UTR;5'UTR;5'UTR	RERE;RERE;RERE;RERE		chr1:8724042-8724042					NM_001042681;NM_012102	5'UTR;5'UTR	RERE;RERE	0.00176982	7.98606	0.448641	0.299616	1
343597	cg10904547	ALDH1A2	15	ENST00000430119.2	3'UTR	ALDH1A2							NM_170697;NM_001206897;NM_003888;NM_170696	Body;Body;Body;Body	ALDH1A2;ALDH1A2;ALDH1A2;ALDH1A2	0.00177302	7.98295	0.99383	0.663968	1
231312	cg03789873		3	ENST00000426616.1;ENST00000458224.1	5'UTR;3'UTR	RP11-699L21.2;RP11-407B7.1					S_Shelf	chr3:193720953-193721291				0.00177684	7.97924	0.703041	0.469914	1
788479	cg24735358	DAAM1	14	ENST00000557327.1	5'UTR	DAAM1							NM_001270520;NM_014992	Body;Body	DAAM1;DAAM1	0.00177885	7.97728	2.32659	1.55548	1
456261	cg26899012		5	ENST00000506471.1;ENST00000503843.1	TSS200;TSS200	CTC-493L21.1;CTC-493L21.1										0.00177935	7.9768	1.34176	0.897106	1
573892	cg07163057	PLA2G5	1	ENST00000486277.1;ENST00000465698.1;ENST00000460175.1;ENST00000469069.1;ENST00000489871	5'UTR;5'UTR;5'UTR;5'UTR;5'UTR;5'UTR;5'UTR	PLA2G5;PLA2G5;PLA2G5;PLA2G5;PLA2G5;PLA2G5;PLA2G5		chr1:20407516-20407516					NM_000929	5'UTR	PLA2G5	0.0017794	7.97675	0.40465	0.270553	1
537862	cg09011337		4													0.00178019	7.97599	0.266362	0.178109	1
597440	cg24697911		5	ENST00000520327.1;ENST00000521527.1	5'UTR;5'UTR	MFAP3;MFAP3			Unclassified_Cell_type_specific	5:153454833-153455127						0.00178136	7.97485	1.49849	1.00214	1
3538	cg17789517	TOB1	17	ENST00000268957.3;ENST00000523470.1;ENST00000514358.1;ENST00000499247.2;ENST00000509385	5'UTR;TSS1500;TSS1500;TSS200;TSS200;TSS200	TOB1;AC091062.2;AC091062.2;TOB1;TOB1;AC091062.2			Promoter_Associated	17:48943508-48945297	Island	chr17:48942949-48944943	NM_001243877;NM_001243885;NM_005749;NR_038458	5'UTR;TSS200;TSS200;TSS200	TOB1;TOB1;TOB1;TOB1-AS1	0.00178214	7.9741	0.570053	0.381269	1
437494	cg11438039	PTPRG	3										NM_002841	Body	PTPRG	0.00178215	7.9741	2.61539	1.74926	1
215940	cg14963553		2													0.00178383	7.97247	3.94152	2.63675	1
214495	cg25191305	ABCA13	7										NM_152701	Body	ABCA13	0.00178418	7.97213	0.57235	0.382901	1
324141	cg19131731	LIF	22	ENST00000403987.3;ENST00000249075.3;ENST00000464734.1	TSS1500;TSS1500;5'UTR	LIF;LIF;MTMR3			Unclassified	22:30642377-30643280	S_Shore	chr22:30642437-30642671	NM_002309	TSS1500	LIF	0.00178606	7.97032	1.33876	0.895832	1
531710	cg22726405		22													0.00178759	7.96884	0.67146	0.44939	1
299602	cg13398586	C1orf64	1	ENST00000329454.2	TSS200	C1orf64							NM_178840	TSS200	C1orf64	0.00178959	7.96692	0.339883	0.227529	1
242241	cg22700246		15						Unclassified_Cell_type_specific	15:99978610-99979334						0.001793	7.96364	1.41035	0.944524	1
295508	cg13213497		2	ENST00000456681.1	3'UTR	AC007464.1		chr2:8143779-8143779								0.00179557	7.96117	1.91484	1.28279	1
139406	cg25529557	FYN	6	ENST00000523570.1;ENST00000487824.2;ENST00000518630.1;ENST00000520518.1;ENST00000368682	5'UTR;5'UTR;5'UTR;5'UTR;5'UTR;5'UTR;5'UTR;5'UTR;5'UTR;5'UTR;5'UTR	FYN;FYN;FYN;FYN;FYN;FYN;FYN;FYN;FYN;FYN;FYN							NM_002037	5'UTR	FYN	0.00179642	7.96036	0.463386	0.310462	1
72227	cg02217815	FOXRED2	22						Unclassified_Cell_type_specific	22:36889769-36890140	N_Shelf	chr22:36893976-36894232	NM_001102371;NM_024955	Body;Body	FOXRED2;FOXRED2	0.0017968	7.95999	0.716281	0.479921	1
531600	cg05755889	PRDM16	1										NM_022114;NM_199454	Body;Body	PRDM16;PRDM16	0.00179865	7.95822	1.44461	0.968133	1
525175	cg17679604	SEMA6A	5	ENST00000508424.1;ENST00000506114.1;ENST00000510682.1;ENST00000508640.1;ENST00000514214	5'UTR;3'UTR;5'UTR;5'UTR;5'UTR	CTB-118N6.3;SEMA6A;CTB-118N6.3;CTB-118N6.3;CTB-118N6.3							NM_020796	Body	SEMA6A	0.00179903	7.95786	3.23398	2.1674	1
300319	cg25027125	CFL2	14	ENST00000556161.1;ENST00000555765.1	5'UTR;5'UTR	CFL2;CFL2					N_Shore	chr14:35183385-35184196	NM_021914;NM_138638;NR_028130;NR_028132;NR_028131	Body;Body;Body;Body;Body	CFL2;CFL2;CFL2;CFL2;CFL2	0.00179997	7.95695	1.16818	0.783002	1
7187	cg06892439	TRIM26	6										NM_003449	Body	TRIM26	0.00180102	7.95595	0.190329	0.127589	1
527095	cg06636496	FMNL1	17					chr17:43304336-43304336	Promoter_Associated	17:43304550-43304831			NM_005892	Body	FMNL1	0.00180241	7.95462	0.301375	0.202063	1
678635	cg19103033	ZP2	16	ENST00000574091.1;ENST00000574002.1;ENST00000572752.1;ENST00000576162.1;ENST00000574002	TSS200;5'UTR;TSS200;TSS200;ExonBnd	ZP2;ZP2;ZP2;ZP2;ZP2							NM_003460;NM_001290104;NM_003460;NM_001290104	5'UTR;5'UTR;ExonBnd;ExonBnd	ZP2;ZP2;ZP2;ZP2	0.00180291	7.95415	0.483695	0.324322	1
320360	cg23787348	USP38	4								S_Shelf	chr4:144105684-144106832	NM_001290326;NM_001290325;NM_032557	5'UTR;Body;Body	USP38;USP38;USP38	0.00180371	7.95339	0.848273	0.568829	1
221054	cg03837106		4													0.00180498	7.95217	1.41208	0.947051	1
500405	cg18084017	SH3BP2	4	ENST00000513020.1;ENST00000508385.1;ENST00000389838.2;ENST00000503219.1;ENST00000512131	TSS1500;TSS200;5'UTR;5'UTR;5'UTR;5'UTR;5'UTR;5'UTR	SH3BP2;SH3BP2;SH3BP2;SH3BP2;SH3BP2;SH3BP2;SH3BP2;SH3BP2			Promoter_Associated	4:2799543-2800950			NM_001122681	5'UTR	SH3BP2	0.00180691	7.95034	0.500966	0.336064	1
449661	cg10807622	TCIRG1	11	ENST00000533947.1;ENST00000532635.1;ENST00000527530.1;ENST00000529364.1	5'UTR;TSS1500;TSS1500;TSS1500	TCIRG1;TCIRG1;TCIRG1;TCIRG1					S_Shelf	chr11:67806251-67806611	NM_006053;NM_006019	TSS1500;Body	TCIRG1;TCIRG1	0.00180717	7.95008	0.44319	0.297315	1
470331	cg14593610		7	ENST00000439708.1;ENST00000442252.1	5'UTR;3'UTR	STEAP1B;AC002480.5		chr7:22640442-22640442								0.00180933	7.94804	0.570649	0.38292	1
565313	cg25352650	RRS1	8	ENST00000523113.1;ENST00000320270.2;ENST00000499642.1	TSS1500;TSS200;3'UTR	ADHFE1;RRS1;RP11-346I3.4			Promoter_Associated	8:67341024-67341587	Island	chr8:67340796-67342111	NM_015169	TSS200	RRS1	0.00180945	7.94791	0.44451	0.298282	1
424397	cg01459845	FRMD4B	3	ENST00000483668.1;ENST00000487751.1;ENST00000470070.2	3'UTR;3'UTR;3'UTR	FRMD4B;FRMD4B;FRMD4B		chr3:69255559-69255559					NM_015123	Body	FRMD4B	0.00181256	7.94496	1.39663	0.937537	1
649413	cg26592411	HDDC2	6				high-CpG:125664512-125664975				Island	chr6:125622704-125623117	NM_016063	Body	HDDC2	0.00181461	7.94302	0.632061	0.424397	1
317627	cg19951854		15	ENST00000555947.1	5'UTR	RP11-661P17.1										0.00181548	7.9422	0.589121	0.395606	1
252061	cg22291418	KLHL18	3	ENST00000461084.1;ENST00000455924.2;ENST00000433449.1	5'UTR;5'UTR;3'UTR	KLHL18;KLHL18;KLHL18							NM_025010	Body	KLHL18	0.00181671	7.94103	1.49124	1.00154	1
452586	cg06436504	C3orf26	3	ENST00000468533.1;ENST00000354552.3;ENST00000489081.1;ENST00000463526.1	TSS1500;TSS1500;TSS200;5'UTR	FILIP1L;FILIP1L;C3orf26;C3orf26							NM_001167924;NM_032359;NM_001042459;NM_182909	TSS200;Body;TSS1500;TSS1500	C3orf26;C3orf26;FILIP1L;FILIP1L	0.00181848	7.93936	2.20153	1.4789	1
631980	cg10105655		13													0.00181861	7.93924	1.44281	0.969237	1
601946	cg18041581	RDH14	2	ENST00000468071.1	3'UTR	RDH14			Promoter_Associated	2:18740700-18742511	Island	chr2:18741356-18741964	NM_020905	Body	RDH14	0.00182282	7.93526	1.07061	0.719566	1
234287	cg11722581	DIP2C	10	ENST00000441152.2;ENST00000381489.4	TSS200;TSS200	C10orf108;C10orf108							NM_014974;NR_027152;NR_027151	Body;TSS200;TSS200	DIP2C;C10orf108;C10orf108	0.00182441	7.93376	1.85412	1.2464	1
318900	cg17939585	PLXNB2	22	ENST00000359337.4;ENST00000425954.1;ENST00000449103.1	TSS1500;TSS1500;TSS1500	PLXNB2;PLXNB2;PLXNB2		chr22:50747003-50747003			S_Shore	chr22:50745415-50746125	NM_012401	TSS1500	PLXNB2	0.0018257	7.93255	0.443664	0.298291	1
644380	cg09167379		18													0.00182634	7.93195	0.504235	0.339041	1
666951	cg23725208	INTS9	8	ENST00000520316.1;ENST00000519578.1;ENST00000520005.1;ENST00000522363.1	TSS1500;TSS200;TSS200;3'UTR	INTS9;INTS9;INTS9;INTS9							NR_026826;NM_001172562;NM_001145159;NM_018250	Body;Body;Body;Body	INTS9;INTS9;INTS9;INTS9	0.00182903	7.92942	3.93247	2.64498	1
396817	cg13272546	SEZ6	17	ENST00000317338.10	5'UTR	SEZ6					Island	chr17:27312969-27313283	NM_001098635;NM_178860	Body;Body	SEZ6;SEZ6	0.00183279	7.92589	0.367092	0.247016	1
512018	cg16655346	RD3	1	ENST00000484910.1;ENST00000367002.4	3'UTR;5'UTR	RD3;RD3							NM_001164688;NM_183059	5'UTR;5'UTR	RD3;RD3	0.00183441	7.92437	0.399897	0.269142	1
255017	cg02607544	IFFO1	12	ENST00000472558.2;ENST00000471408.1;ENST00000487279.2;ENST00000488007.1;ENST00000396830	3'UTR;3'UTR;3'UTR;3'UTR;3'UTR	IFFO1;IFFO1;IFFO1;IFFO1;IFFO1			Unclassified	12:6648723-6650065	S_Shore	chr12:6649677-6649897	NM_080730;NM_001039670;NM_080731	Body;Body;Body	IFFO1;IFFO1;IFFO1	0.0018351	7.92372	1.59549	1.0739	1
607413	cg22725310	C18orf25	18	ENST00000282059.5	5'UTR	C18orf25					Island	chr18:43753303-43755104	NM_001008239;NM_145055	5'UTR;5'UTR	C18orf25;C18orf25	0.00183781	7.92119	0.392048	0.263966	1
421167	cg11753721	DAB1	1	ENST00000371236.1;ENST00000371234.4;ENST00000485760.1	5'UTR;5'UTR;3'UTR	DAB1;DAB1;DAB1							NM_021080	5'UTR	DAB1	0.0018406	7.91859	0.576621	0.388366	1
643977	cg24018485	TTI1	20										NM_014657;NM_001303457	Body;Body	TTI1;TTI1	0.00184122	7.91801	0.463988	0.312528	1
657661	cg00388518	EPSTI1	13	ENST00000542706.1;ENST00000537828.1;ENST00000536042.1;ENST00000540470.1;ENST00000476830	3'UTR;5'UTR;3'UTR;3'UTR;3'UTR	EPSTI1;EPSTI1;EPSTI1;EPSTI1;EPSTI1							NM_001002264;NM_033255	Body;Body	EPSTI1;EPSTI1	0.00184307	7.91629	0.613491	0.413319	1
490937	cg27502457	CD8A	2	ENST00000283635.3;ENST00000283635.3;ENST00000538832.1;ENST00000409781.1;ENST00000352580	1stExon;5'UTR;5'UTR;TSS1500;TSS1500;TSS1500;5'UTR	CD8A;CD8A;CD8A;CD8A;CD8A;CD8A;CD8A			Unclassified_Cell_type_specific	2:87017016-87018745	S_Shore	chr2:87015974-87018182	NM_001145873;NM_171827;NM_001768;NR_027353;NM_171827;NM_001768	5'UTR;1stExon;5'UTR;Body;5'UTR;1stExon	CD8A;CD8A;CD8A;CD8A;CD8A;CD8A	0.00184343	7.91595	0.522599	0.352098	1
168369	cg03892566	PDE4DIP	1	ENST00000533396.1;ENST00000527063.1;ENST00000528552.1	3'UTR;3'UTR;3'UTR	PDE4DIP;PDE4DIP;PDE4DIP			NonGene_Associated	1:145073597-145074131	N_Shore	chr1:145075483-145075845	NM_022359	Body	PDE4DIP	0.0018448	7.91468	0.862922	0.581483	1
640630	cg15872008	LINC01506	9	ENST00000432148.1;ENST00000446290.1;ENST00000413269.2	TSS1500;TSS1500;5'UTR	RP11-274B18.2;RP11-274B18.2;RP11-274B18.4							NR_109769	TSS1500	LINC01506	0.00184588	7.91367	0.284722	0.191885	1
323540	cg16381605	TBC1D22A	22	ENST00000394449.2;ENST00000441162.1	3'UTR;3'UTR	TBC1D22A;TBC1D22A		chr22:47338470-47338470					NM_001284304;NM_001284305;NM_001284303;NM_014346;NR_104292	Body;Body;Body;Body;Body	TBC1D22A;TBC1D22A;TBC1D22A;TBC1D22A;TBC1D22A	0.00184637	7.91321	1.14543	0.771997	1
488219	cg11041734	LIMK1	7	ENST00000486361.1;ENST00000486361.1;ENST00000491052.1	1stExon;5'UTR;TSS200	LIMK1;LIMK1;LIMK1			Promoter_Associated	7:73508466-73508619			NM_002314;NM_001204426	Body;Body	LIMK1;LIMK1	0.00184796	7.91174	1.71991	1.1594	1
711494	cg05954062		19								S_Shelf	chr19:3556962-3558293				0.00184974	7.91009	0.160267	0.108059	1
419834	cg17167988		7	ENST00000452219.1	5'UTR	AC009518.4										0.00185144	7.90851	0.916925	0.618355	1
735074	cg04738322	NUMB	14	ENST00000554315.1;ENST00000555440.1;ENST00000556112.1	3'UTR;3'UTR;3'UTR	NUMB;NUMB;NUMB							NM_003744;NM_001005743;NM_001005745;NM_001005744	Body;Body;Body;Body	NUMB;NUMB;NUMB;NUMB	0.00185607	7.90423	1.35244	0.91255	1
640452	cg21017392	CRISPLD2	16	ENST00000563066.1;ENST00000566431.1;ENST00000569262.1	TSS200;5'UTR;5'UTR	CRISPLD2;CRISPLD2;CRISPLD2			Unclassified_Cell_type_specific	16:84875508-84875656			NM_031476	Body	CRISPLD2	0.00185687	7.90349	1.01314	0.683677	1
436100	cg05605029	PIGL	17	ENST00000498772.1;ENST00000477745.1	5'UTR;5'UTR	PIGL;PIGL		chr17:16189250-16189250	Promoter_Associated	17:16188532-16190062			NM_004278	Body	PIGL	0.00185717	7.90322	1.79046	1.20826	1
252091	cg17001758	NRXN3	14	ENST00000362584.1	TSS200	RN5S388							NR_073547	Body	NRXN3	0.00185823	7.90223	1.17227	0.791184	1
76474	cg13910071	COL27A1	9	ENST00000494090.2	3'UTR	COL27A1							NM_032888	Body	COL27A1	0.00185874	7.90176	1.26989	0.857117	1
610760	cg26340050		14	ENST00000327359.3;ENST00000440513.3;ENST00000546474.1;ENST00000430725.2;ENST00000546474	5'UTR;5'UTR;1stExon;5'UTR;5'UTR	BRF1;BRF1;BRF1;PACS2;BRF1					S_Shelf	chr14:105766558-105767996				0.00186215	7.89862	0.806288	0.544424	1
262594	cg12896421	LXN	3	ENST00000264265.3;ENST00000478254.1	TSS200;3'UTR	LXN;GFM1			Promoter_Associated	3:158389734-158391273			NM_020169;NM_024996	TSS200;Body	LXN;GFM1	0.00186231	7.89847	0.352742	0.238184	1
266767	cg13502346	PLEKHG3	14	ENST00000555982.1;ENST00000247226.7;ENST00000394691.1	TSS1500;TSS1500;TSS1500	PLEKHG3;PLEKHG3;PLEKHG3					N_Shore	chr14:65170876-65172007	NM_015549	TSS1500	PLEKHG3	0.0018626	7.89821	0.761351	0.514109	1
751963	cg00706275		10	ENST00000371547.4	1stExon	EXOC6			Unclassified_Cell_type_specific	10:94590793-94591125						0.00186487	7.89612	0.798574	0.539386	1
694034	cg09557643	RNF220	1	ENST00000416840.2;ENST00000443020.2	5'UTR;5'UTR	RNF220;RNF220			Unclassified_Cell_type_specific	1:45074432-45076064			NM_018150	Body	RNF220	0.00186665	7.89449	0.571765	0.386271	1
529964	cg10230957	MIR378A	5	ENST00000362177.1;ENST00000461780.1	TSS200;5'UTR	MIR378A;PPARGC1B		chr5:149111957-149111957			S_Shore	chr5:149109570-149111750	NR_029870;NM_133263;NM_001172698	TSS200;Body;Body	MIR378A;PPARGC1B;PPARGC1B	0.00187015	7.89128	0.720081	0.486668	1
692416	cg00922281	JPH3	16	ENST00000563609.1	5'UTR	JPH3			Unclassified	16:87714939-87716667	S_Shore	chr16:87714600-87715315	NM_020655	Body	JPH3	0.00187145	7.89009	1.48328	1.00263	1
547139	cg14306663	HMGA2	12	ENST00000539662.1	3'UTR	HMGA2							NM_001300919;NM_003484;NM_001300918;NM_003483	Body;Body;Body;Body	HMGA2;HMGA2;HMGA2;HMGA2	0.00187635	7.88561	1.07142	0.724639	1
620380	cg12555646	COX7A2	6	ENST00000370089.2;ENST00000472311.2;ENST00000459637.2;ENST00000460985.1;ENST00000377978	1stExon;TSS200;TSS200;TSS200;TSS200;TSS200;TSS200;5'UTR;TSS200;5'UTR	COX7A2;COX7A2;COX7A2;COX7A2;COX7A2;COX7A2;COX7A2;COX7A2;COX7A2;COX7A2			Promoter_Associated	6:75952826-75953984			NM_001865;NR_029466	TSS200;TSS200	COX7A2;COX7A2	0.00187921	7.883	0.431014	0.291607	1
523286	cg08869438	EMC7	15	ENST00000527822.1;ENST00000532113.1;ENST00000397766.2;ENST00000256545.4	TSS1500;TSS1500;1stExon;TSS1500	C15orf24;C15orf24;PGBD4;C15orf24					S_Shore	chr15:34393814-34394264	NM_020154;NM_152595	TSS1500;1stExon	EMC7;PGBD4	0.00187926	7.88295	0.868102	0.587328	1
193194	cg06902844	PICALM	11	ENST00000534412.1;ENST00000531771.1	3'UTR;3'UTR	PICALM;PICALM							NM_001206947;NM_001008660;NM_001206946;NM_007166	Body;Body;Body;Body	PICALM;PICALM;PICALM;PICALM	0.00187977	7.88249	0.228537	0.154629	1
461111	cg04389853	TACC2	10	ENST00000493951.1;ENST00000369001.1;ENST00000492237.1;ENST00000369000.1	5'UTR;5'UTR;5'UTR;5'UTR	TACC2;TACC2;TACC2;TACC2		chr10:123900798-123900798					NM_001291879;NM_001291876;NM_001291877;NM_206862;NM_206861	5'UTR;Body;Body;Body;Body	TACC2;TACC2;TACC2;TACC2;TACC2	0.00188138	7.88102	1.11901	0.757267	1
514204	cg20626462	MAPK4	18										NM_001292039;NM_001292040;NM_002747	Body;Body;Body	MAPK4;MAPK4;MAPK4	0.00188448	7.8782	0.207663	0.140582	1
478571	cg11854227	ILDR1	3	ENST00000460554.1	3'UTR	ILDR1		chr3:121713958-121713958			S_Shore	chr3:121712057-121712305	NM_175924	Body	ILDR1	0.00188563	7.87716	0.224554	0.152037	1
393296	cg08705605		7	ENST00000410496.1	TSS1500	RN5S231										0.00188763	7.87535	0.409259	0.277158	1
626111	cg18393186	P2RY6	11	ENST00000538328.1;ENST00000540342.1;ENST00000542092.1;ENST00000349767.2;ENST00000393592	TSS1500;5'UTR;5'UTR;5'UTR;5'UTR;5'UTR;5'UTR;5'UTR;5'UTR;5'UTR;5'UTR	P2RY6;P2RY6;P2RY6;P2RY6;P2RY6;P2RY6;P2RY6;P2RY6;P2RY6;P2RY6;P2RY6							NM_001277205;NM_176796;NM_176797;NM_001277207;NM_001277206;NM_176798;NM_001277204;NM_00	5'UTR;5'UTR;5'UTR;5'UTR;5'UTR;5'UTR;5'UTR;Body	P2RY6;P2RY6;P2RY6;P2RY6;P2RY6;P2RY6;P2RY6;P2RY6	0.00188913	7.87398	0.298298	0.202048	1
409700	cg15413849	CUL4A	13	ENST00000488558.1;ENST00000494985.1;ENST00000463426.1;ENST00000498562.1	5'UTR;5'UTR;5'UTR;5'UTR	CUL4A;CUL4A;CUL4A;CUL4A							NM_001008895;NM_001278514;NM_001278513;NM_003589	Body;Body;Body;Body	CUL4A;CUL4A;CUL4A;CUL4A	0.00188922	7.8739	1.19467	0.809201	1
201272	cg09970261		2													0.00189015	7.87306	0.399677	0.270748	1
535915	cg18308901	PNPLA7	9						Unclassified_Cell_type_specific	9:140376533-140376875	S_Shore	chr9:140375366-140375581	NM_001098537;NM_152286	Body;Body	PNPLA7;PNPLA7	0.00189308	7.87042	0.499402	0.338417	1
210736	cg23336702		8	ENST00000561761.1	5'UTR	RP11-629O1.2					S_Shore	chr8:134581969-134584875				0.00189386	7.86971	0.772636	0.523618	1
712649	cg01204911	ARHGAP26	5										NM_015071;NM_001135608	Body;Body	ARHGAP26;ARHGAP26	0.00189558	7.86816	0.893281	0.605499	1
116916	cg08538199	ACBD3	1	ENST00000464927.1	TSS200	ACBD3							NM_022735	Body	ACBD3	0.0018969	7.86697	1.30082	0.881875	1
272936	cg18480699	WDR25	14	ENST00000555775.1;ENST00000554492.1	5'UTR;5'UTR	WDR25;WDR25		chr14:100874667-100874667					NM_024515;NM_001161476	Body;Body	WDR25;WDR25	0.00190123	7.86307	1.63875	1.11153	1
458568	cg08227659	ATP13A3	3	ENST00000484023.1	TSS200	ATP13A3							NM_024524	Body	ATP13A3	0.00190185	7.86251	2.65428	1.80046	1
344647	cg07227439	CUEDC1	17	ENST00000407144.1	5'UTR	CUEDC1		chr17:56025910-56025910					NM_001271875	5'UTR	CUEDC1	0.00190275	7.8617	1.50917	1.02381	1
499838	cg21644701	FAM65A	16	ENST00000540839.2;ENST00000569253.1;ENST00000566559.1;ENST00000562116.1;ENST00000562755	TSS1500;TSS1500;TSS1500;5'UTR;5'UTR;5'UTR;5'UTR;5'UTR;5'UTR	FAM65A;FAM65A;FAM65A;FAM65A;FAM65A;FAM65A;FAM65A;FAM65A;FAM65A			Unclassified	16:67570565-67571258	N_Shore	chr16:67571252-67572728	NM_001193524;NM_024519;NM_001193522;NM_001193523	TSS1500;5'UTR;5'UTR;Body	FAM65A;FAM65A;FAM65A;FAM65A	0.0019033	7.8612	0.329669	0.22366	1
287487	cg08474593	KSR1	17								N_Shelf	chr17:25932497-25932712	NM_014238	Body	KSR1	0.00190634	7.85848	0.401376	0.272403	1
74622	cg05911659	CPLX2	5	ENST00000359546.4;ENST00000506642.1;ENST00000515502.1;ENST00000359546.4	1stExon;TSS200;TSS200;5'UTR	CPLX2;CPLX2;CPLX2;CPLX2	high-CpG:175156125-175156355		Unclassified_Cell_type_specific	5:175223092-175223647	Island	chr5:175223609-175224679	NM_006650;NM_006650	1stExon;5'UTR	CPLX2;CPLX2	0.00190638	7.85844	1.50275	1.01988	1
309302	cg14889387	ANKRD44	2	ENST00000463879.1;ENST00000539527.1	3'UTR;5'UTR	ANKRD44;ANKRD44		chr2:198024213-198024213					NM_001195144;NM_153697	Body;Body	ANKRD44;ANKRD44	0.00190822	7.85679	1.09736	0.744904	1
246069	cg14729148	CUGBP2	10	ENST00000537122.1	5'UTR	CELF2			Promoter_Associated	10:11207728-11208443	S_Shore	chr10:11207178-11207980	NM_001025076;NM_006561;NM_001025077;NM_001083591	Body;Body;Body;Body	CUGBP2;CUGBP2;CUGBP2;CUGBP2	0.00191435	7.85131	2.00033	1.35881	1
122653	cg02083836	LOC339524	1	ENST00000490006.1	5'UTR	HS2ST1			Unclassified	1:87616817-87618300	Island	chr1:87617153-87617417	NR_026989	Body	LOC339524	0.00191478	7.85093	1.14453	0.777509	1
223523	cg19796955	TBK1	12	ENST00000331710.5	3'UTR	TBK1							NM_013254	3'UTR	TBK1	0.00191698	7.84897	0.582926	0.396095	1
319998	cg20563452		8					chr8:1424538-1424538								0.00191983	7.84643	0.493465	0.335415	1
544075	cg08708961	PSEN2	1	ENST00000460775.1	5'UTR	PSEN2			Promoter_Associated_Cell_type_specific	1:227070054-227071031			NM_000447;NM_012486	Body;Body	PSEN2;PSEN2	0.00192112	7.84529	2.51668	1.71088	1
273149	cg04509054	SLC25A25	9										NM_001006641	Body	SLC25A25	0.00192442	7.84235	1.28213	0.871937	1
44664	cg23406642	CPT1A	11	ENST00000540367.1	ExonBnd	CPT1A					N_Shore	chr11:68550231-68550593	NM_001876;NM_001031847	Body;Body	CPT1A;CPT1A	0.00192461	7.84218	0.944736	0.642499	1
72816	cg16180796		7	ENST00000413042.2	5'UTR	AC005082.12			Gene_Associated	7:23245124-23246590	Island	chr7:23245556-23246161				0.00192638	7.84062	0.640931	0.435973	1
242492	cg08538538	SUGCT	7	ENST00000464028.1;ENST00000460466.1	5'UTR;5'UTR	C7orf10;C7orf10							NM_024728;NM_001193312;NM_001193313;NM_001193311	Body;Body;Body;Body	SUGCT;SUGCT;SUGCT;SUGCT	0.00193048	7.83699	0.874327	0.595009	1
581204	cg00622105	SPRED2	2	ENST00000443619.2;ENST00000474228.1	TSS1500;TSS1500	SPRED2;SPRED2							NM_001128210;NM_181784	TSS1500;Body	SPRED2;SPRED2	0.0019311	7.83644	0.946863	0.644417	1
600169	cg07717774	POLR2A	17	ENST00000576114.1;ENST00000576718.1;ENST00000574158.1	TSS200;TSS1500;TSS1500	POLR2A;POLR2A;POLR2A	low-CpG:7344982-7346147						NM_000937	Body	POLR2A	0.00193155	7.83604	0.296403	0.201736	1
778514	cg14504499	CAMKK2	12	ENST00000535524.1;ENST00000412367.2;ENST00000398924.2;ENST00000360452.4;ENST00000402834	3'UTR;5'UTR;5'UTR;5'UTR;5'UTR;5'UTR;5'UTR;5'UTR;5'UTR;5'UTR	CAMKK2;CAMKK2;CAMKK2;CAMKK2;CAMKK2;CAMKK2;CAMKK2;CAMKK2;CAMKK2;CAMKK2			Promoter_Associated	12:121733267-121733443	N_Shore	chr12:121734045-121735169	NM_172215;NM_172216;NM_006549;NM_172214;NM_153499;NM_153500;NM_172226	5'UTR;5'UTR;5'UTR;5'UTR;5'UTR;5'UTR;5'UTR	CAMKK2;CAMKK2;CAMKK2;CAMKK2;CAMKK2;CAMKK2;CAMKK2	0.00193488	7.8331	0.339816	0.231371	1
144469	cg07371494	TRAPPC9	8	ENST00000521667.1;ENST00000522504.1;ENST00000521700.1;ENST00000519482.1;ENST00000524162	3'UTR;3'UTR;3'UTR;3'UTR;3'UTR;3'UTR	TRAPPC9;TRAPPC9;TRAPPC9;TRAPPC9;TRAPPC9;TRAPPC9							NM_001160372;NM_031466	Body;Body	TRAPPC9;TRAPPC9	0.00193678	7.83142	0.457603	0.311635	1
141348	cg22304522	ADCY8	8										NM_001115	Body	ADCY8	0.00193689	7.83133	0.918272	0.625366	1
104911	cg02059317	CBFA2T3	16	ENST00000570046.1;ENST00000360302.2	TSS1500;5'UTR	CBFA2T3;CBFA2T3			Unclassified_Cell_type_specific	16:89024465-89024783			NM_005187	Body	CBFA2T3	0.0019376	7.8307	1.39634	0.951022	1
402341	cg24116072	RBM47	4	ENST00000510871.1;ENST00000319592.4;ENST00000514014.1;ENST00000514782.1;ENST00000515053	TSS200;TSS200;5'UTR;5'UTR;5'UTR;5'UTR;5'UTR;5'UTR;TSS1500	RBM47;RBM47;RBM47;RBM47;RBM47;RBM47;RBM47;RBM47;RBM47			Unclassified	4:40631667-40632545	Island	chr4:40631740-40632587	NM_001098634	TSS200	RBM47	0.00193948	7.82905	0.34161	0.232713	1
461527	cg26987521	SRGAP1	12	ENST00000537556.1	5'UTR	SRGAP1							NM_020762	Body	SRGAP1	0.00194047	7.82818	0.875065	0.596181	1
512123	cg19311890		15	ENST00000559322.1	5'UTR	SEMA4B										0.00194077	7.82791	2.3899	1.62829	1
18783	cg06943912	SLC44A2	19								S_Shelf	chr19:10713015-10713555	NM_001145056	Body	SLC44A2	0.00194445	7.82469	1.44589	0.985523	1
458595	cg19913861	SORL1	11					chr11:121448904-121448904					NM_003105	Body	SORL1	0.00194809	7.8215	2.29766	1.56673	1
778870	cg18953191		5	ENST00000521373.1	5'UTR	CTB-43E15.2		chr5:173125292-173125292								0.00194881	7.82087	0.920341	0.627614	1
42484	cg15726025	C1orf91	1	ENST00000489170.1;ENST00000491434.1;ENST00000461402.1;ENST00000483001.1;ENST00000495091	3'UTR;3'UTR;3'UTR;3'UTR;TSS1500;3'UTR;3'UTR;3'UTR;3'UTR;3'UTR;ExonBnd;3'UTR	TMEM234;TMEM234;TMEM234;TMEM234;TMEM234;TMEM234;TMEM234;TMEM234;TMEM234;TMEM234;TMEM234			Unclassified	1:32680243-32682092			NM_019118	3'UTR	C1orf91	0.00194937	7.82038	1.02317	0.697782	1
770289	cg12084436	C20orf160	20	ENST00000339619.4;ENST00000262659.8	TSS1500;TSS1500	C20orf160;C20orf160							NM_080625	TSS1500	C20orf160	0.00195095	7.81899	0.478536	0.32641	1
205131	cg01774335	RABEP1	17	ENST00000408982.2;ENST00000573169.1;ENST00000576708.1	3'UTR;3'UTR;3'UTR	RABEP1;NUP88;NUP88							NM_004703;NM_001083585	3'UTR;3'UTR	RABEP1;RABEP1	0.00196426	7.80742	0.721448	0.492829	1
16051	cg06123807		7	ENST00000412266.1;ENST00000489665.1	3'UTR;5'UTR	AC006028.9;AMZ1					S_Shelf	chr7:2758004-2758257				0.00196659	7.8054	1.21827	0.832431	1
552586	cg19769780	ITPKB-IT1	1	ENST00000453525.1;ENST00000412918.1	5'UTR;TSS1500	ITPKB-AS1;ITPKB-IT1			Unclassified	1:226862626-226863148			NR_103784;NM_002221	TSS1500;Body	ITPKB-IT1;ITPKB	0.00196691	7.80512	0.683896	0.467315	1
24776	cg15980914		19								Island	chr19:28296843-28297103				0.0019705	7.80201	1.37776	0.941813	1
357814	cg18248290	IL23R	1	ENST00000425614.1;ENST00000473881.1;ENST00000395227.1	TSS1500;TSS1500;TSS1500	IL23R;IL23R;IL23R							NM_144701	Body	IL23R	0.00197133	7.80129	0.770943	0.527053	1
566328	cg10455314	GOLPH3	5	ENST00000499354.2;ENST00000503610.1;ENST00000512668.1	TSS1500;3'UTR;3'UTR	GOLPH3;GOLPH3;GOLPH3			Gene_Associated_Cell_type_specific	5:32139066-32139253			NM_022130	Body	GOLPH3	0.00197449	7.79857	0.581555	0.397718	1
77889	cg09614389	NINL	20						Unclassified	20:25450482-25451231			NM_025176	Body	NINL	0.00197704	7.79637	1.89936	1.29932	1
422094	cg22682201	APOBEC2	6	ENST00000426505.2;ENST00000244669.2	TSS1500;TSS200	APOBEC2;APOBEC2							NM_006789	TSS200	APOBEC2	0.00197741	7.79605	1.7082	1.16859	1
245039	cg06207807	PHACTR3	20										NM_001199505;NM_080672;NM_001199506;NM_183246;NM_183244;NM_001281507	Body;Body;Body;Body;Body;Body	PHACTR3;PHACTR3;PHACTR3;PHACTR3;PHACTR3;PHACTR3	0.00197747	7.796	0.529428	0.362187	1
271645	cg12333409	ARID1B	6	ENST00000452544.1	5'UTR	ARID1B							NM_020732;NM_017519	Body;Body	ARID1B;ARID1B	0.00197753	7.79595	1.53107	1.04743	1
674593	cg26682407	MCF2L	13	ENST00000409954.2;ENST00000486210.1	5'UTR;5'UTR	MCF2L;MCF2L					N_Shelf	chr13:113663201-113663539	NM_001112732;NM_024979	Body;Body	MCF2L;MCF2L	0.00197805	7.7955	0.890768	0.609424	1
503531	cg16315417	SKI	1	ENST00000508416.1;ENST00000478223.2	5'UTR;5'UTR	SKI;SKI			Unclassified	1:2186805-2187937			NM_003036	Body	SKI	0.001981	7.79297	1.24929	0.854985	1
183292	cg15762072		5					chr5:150144156-150144156	Unclassified_Cell_type_specific	5:150144206-150144369						0.00198212	7.79201	1.08517	0.742756	1
512763	cg26574715		3													0.00198368	7.79067	0.830877	0.568802	1
740239	cg12850271		6	ENST00000384768.1	TSS1500	Y_RNA										0.00198617	7.78854	1.05042	0.719294	1
239858	cg03035981	RASGRP4	19										NM_001146203;NM_170604;NM_001146207;NM_001146206;NM_001146205;NM_001146204;NM_001146202	Body;Body;Body;Body;Body;Body;Body	RASGRP4;RASGRP4;RASGRP4;RASGRP4;RASGRP4;RASGRP4;RASGRP4	0.00198729	7.78758	0.19883	0.136169	1
299463	cg05945608		6	ENST00000394167.1	5'UTR	KIAA0240			Promoter_Associated	6:42739603-42739766						0.00198757	7.78734	1.11169	0.761362	1
679437	cg22778788	NKX2-3	10								N_Shore	chr10:101294443-101297263	NM_145285	Body	NKX2-3	0.00198888	7.78621	0.433393	0.296862	1
411021	cg21954370		15													0.00199064	7.78471	1.9304	1.32252	1
189806	cg18353088	DDAH2	6	ENST00000480913.1;ENST00000483792.1;ENST00000488119.1;ENST00000437288.1;ENST00000375787	3'UTR;3'UTR;3'UTR;TSS1500;5'UTR;5'UTR;TSS1500;TSS1500;TSS200;TSS200	DDAH2;DDAH2;DDAH2;DDAH2;DDAH2;DDAH2;DDAH2;DDAH2;DDAH2;DDAH2	high-CpG:31805554-31806443		Promoter_Associated	6:31696696-31698363	Island	chr6:31695894-31698245	NM_013974	5'UTR	DDAH2	0.00199073	7.78464	0.820513	0.562142	1
98129	cg24732137	ZNF667	19	ENST00000299997.4;ENST00000452518.2;ENST00000504904.2;ENST00000452518.2;ENST00000504904	TSS1500;1stExon;1stExon;5'UTR;5'UTR	AC004696.1;ZNF667;ZNF667;ZNF667;ZNF667					Island	chr19:56988313-56989741	NM_022103;NR_030740;NM_022103	5'UTR;Body;1stExon	ZNF667;ZNF667;ZNF667	0.00199158	7.78391	0.23454	0.160701	1
548715	cg05539173	SRGAP3	3	ENST00000433332.3;ENST00000470951.1;ENST00000490889.2	3'UTR;3'UTR;3'UTR	SRGAP3;SRGAP3;SRGAP3			Unclassified	3:9209955-9210322			NM_001033117;NM_014850	Body;Body	SRGAP3;SRGAP3	0.00199417	7.7817	0.522284	0.357957	1
678723	cg22184990	ARHGAP26	5	ENST00000418668.3;ENST00000469131.1;ENST00000469396.1	5'UTR;5'UTR;5'UTR	ARHGAP26;ARHGAP26;ARHGAP26			Promoter_Associated	5:142381616-142383003			NM_015071;NM_001135608	Body;Body	ARHGAP26;ARHGAP26	0.00199427	7.78162	1.03238	0.707571	1
203374	cg11183587	KIAA1467	12	ENST00000537625.1;ENST00000535974.1	TSS1500;TSS1500	KIAA1467;KIAA1467							NM_020853	Body	KIAA1467	0.00199564	7.78045	1.27018	0.87068	1
198024	cg04747579		7													0.00199605	7.7801	1.29813	0.889884	1
743491	cg13783574		20	ENST00000493263.1	3'UTR	STK35										0.00199772	7.77868	0.228477	0.156652	1
301319	cg07174823	DNHD1	11	ENST00000532467.1;ENST00000529821.1;ENST00000525080.1;ENST00000533635.1	TSS1500;3'UTR;5'UTR;5'UTR	DNHD1;DNHD1;DNHD1;DNHD1					N_Shelf	chr11:6591960-6592795	NM_144666	Body	DNHD1	0.00199857	7.77796	1.51682	1.04008	1
577672	cg09699594		12					chr12:90127113-90127113								0.00200006	7.77669	4.1487	2.84522	1
518351	cg01479099		20	ENST00000569373.1	TSS200	RP13-379O24.2										0.00200888	7.76922	0.464246	0.318691	1
62862	cg08795904	MAPK12	22	ENST00000482969.1;ENST00000497738.1;ENST00000496942.1;ENST00000497036.1;ENST00000488504	3'UTR;TSS1500;TSS200;3'UTR;3'UTR;3'UTR	MAPK12;MAPK12;MAPK12;MAPK12;MAPK12;MAPK12					N_Shelf	chr22:50699469-50700358	NM_002969	Body	MAPK12	0.00201017	7.76812	0.233977	0.160641	1
263248	cg09571376	NAV2	11	ENST00000533917.1;ENST00000525322.1;ENST00000525322.1;ENST00000530408.1;ENST00000311043	5'UTR;5'UTR;1stExon;5'UTR;TSS200;TSS200;ExonBnd	NAV2;NAV2;NAV2;NAV2;NAV2;NAV2;NAV2							NM_182964;NM_001111018;NM_001111019;NM_145117	Body;Body;TSS200;Body	NAV2;NAV2;NAV2;NAV2	0.00201062	7.76774	1.69162	1.16147	1
783654	cg09719546	C20orf197	20	ENST00000313426.1	TSS1500	C20orf197							NM_001302815;NM_001302813;NM_173644;NR_126504	TSS1500;TSS1500;TSS1500;TSS1500	C20orf197;C20orf197;C20orf197;C20orf197	0.00201066	7.76771	2.62957	1.80547	1
400522	cg07158505		18													0.00201187	7.76669	0.596849	0.409852	1
108085	cg03573679	CHST12	7	ENST00000258711.6;ENST00000432336.1	5'UTR;5'UTR	CHST12;CHST12			Promoter_Associated	7:2445268-2446100	S_Shore	chr7:2442792-2444011	NM_018641	5'UTR	CHST12	0.00201204	7.76654	1.83044	1.25698	1
463171	cg24782842	PGAP1	2	ENST00000423035.1;ENST00000470179.1;ENST00000485830.1	3'UTR;3'UTR;3'UTR	PGAP1;PGAP1;PGAP1							NM_024989	Body	PGAP1	0.00201435	7.76459	0.391628	0.269001	1
69390	cg06094142		1						Unclassified	1:20478489-20479333						0.00201475	7.76426	0.122002	0.0838043	1
756784	cg16551513	NDRG1	8	ENST00000522665.1;ENST00000521414.1;ENST00000519278.1;ENST00000517599.1;ENST00000517331	3'UTR;TSS200;3'UTR;3'UTR;3'UTR;3'UTR;3'UTR	NDRG1;NDRG1;NDRG1;NDRG1;NDRG1;NDRG1;NDRG1							NM_001258433;NM_001258432;NM_006096;NM_001135242	Body;Body;Body;Body	NDRG1;NDRG1;NDRG1;NDRG1	0.00201772	7.76176	1.2108	0.831975	1
640483	cg10044368	LAMA1	18	ENST00000344342.4;ENST00000488064.1	5'UTR;3'UTR	LAMA1;LAMA1							NM_005559	Body	LAMA1	0.00201837	7.76121	0.533963	0.366927	1
16761	cg24467535		4													0.00201942	7.76033	1.78755	1.2285	1
26509	cg06931905	PLAT	8										NM_000930;NM_033011	Body;Body	PLAT;PLAT	0.00202149	7.75859	0.606153	0.416676	1
244776	cg18986589	GLRX3	10	ENST00000486974.1	TSS1500	GLRX3							NM_006541	Body	GLRX3	0.00202213	7.75805	0.594126	0.408436	1
528771	cg20122161		4													0.00202401	7.75647	1.13517	0.78054	1
169438	cg19193956		7	ENST00000443687.1	3'UTR	TWIST1					S_Shore	chr7:19145872-19146256				0.00202414	7.75637	0.956026	0.65737	1
643364	cg20967681	ABLIM1	10	ENST00000369253.1;ENST00000369257.1;ENST00000428430.1;ENST00000369266.3;ENST00000392952	5'UTR;5'UTR;5'UTR;5'UTR;5'UTR	ABLIM1;ABLIM1;ABLIM1;ABLIM1;ABLIM1							NM_006720;NM_002313;NM_001003407;NM_001003408	5'UTR;Body;Body;Body	ABLIM1;ABLIM1;ABLIM1;ABLIM1	0.00202673	7.75419	0.81521	0.560701	1
557736	cg11883423	FBXW7	4	ENST00000263981.4;ENST00000263981.4	1stExon;5'UTR	FBXW7;FBXW7							NM_018315;NM_018315;NM_001013415;NM_033632	1stExon;5'UTR;Body;Body	FBXW7;FBXW7;FBXW7;FBXW7	0.00202686	7.75409	3.37356	2.32037	1
451503	cg12788666	CCL24	7	ENST00000222902.2;ENST00000416943.1	TSS200;5'UTR	CCL24;CCL24							NM_002991	TSS1500	CCL24	0.00203169	7.75005	0.243171	0.167342	1
164459	cg19912309		6													0.00203559	7.7468	1.20165	0.827284	1
190800	cg25201173		2	ENST00000439700.1	TSS200	AC104695.4			Unclassified	2:28672648-28673846						0.00203615	7.74633	0.127699	0.0879204	1
509342	cg22345428	PRDM10	11										NM_199438;NM_199437;NM_020228;NM_199439	Body;Body;Body;Body	PRDM10;PRDM10;PRDM10;PRDM10	0.0020369	7.74571	0.325088	0.223841	1
468391	cg13068104	ITPK1	14	ENST00000555495.1	5'UTR	ITPK1							NM_001142594;NM_001142593;NM_014216	Body;Body;Body	ITPK1;ITPK1;ITPK1	0.00203764	7.74509	1.32253	0.910704	1
529093	cg02240291	SMARCD3	7	ENST00000472988.1;ENST00000485610.1;ENST00000485592.1;ENST00000460431.1;ENST00000477169	3'UTR;3'UTR;TSS1500;TSS1500;3'UTR	SMARCD3;SMARCD3;SMARCD3;SMARCD3;SMARCD3					N_Shore	chr7:150945352-150946161	NM_001003802;NM_001003801;NM_003078	Body;Body;Body	SMARCD3;SMARCD3;SMARCD3	0.00203868	7.74423	0.824051	0.567511	1
229049	cg14195027	ALPL	1	ENST00000374830.1;ENST00000374829.1	5'UTR;5'UTR	ALPL;ALPL							NM_000478;NM_001177520;NM_001127501	Body;Body;Body	ALPL;ALPL;ALPL	0.00203943	7.74361	0.457072	0.314804	1
736287	cg11110536	BRD8	5	ENST00000471437.1;ENST00000513276.1;ENST00000394894.3;ENST00000455658.2;ENST00000508792	3'UTR;TSS1500;TSS1500;5'UTR;TSS1500;TSS1500;TSS1500;TSS1500;TSS1500;3'UTR;3'UTR	BRD8;KIF20A;KIF20A;BRD8;KIF20A;KIF20A;KIF20A;KIF20A;BRD8;BRD8;BRD8			Promoter_Associated	5:137513627-137515151	N_Shore	chr5:137514660-137514941	NM_001164326;NM_006696;NM_139199;NM_005733	Body;Body;Body;TSS1500	BRD8;BRD8;BRD8;KIF20A	0.00203968	7.7434	0.623857	0.429687	1
340157	cg14508777	HIGD1A	3	ENST00000452906.2;ENST00000418900.2;ENST00000430190.1;ENST00000431549.1;ENST00000321331	TSS1500;TSS1500;TSS1500;TSS1500;TSS1500;5'UTR;3'UTR	HIGD1A;HIGD1A;HIGD1A;HIGD1A;HIGD1A;CCBP2;RP11-70C1.3			Promoter_Associated	3:42845207-42847170	S_Shore	chr3:42845436-42846355	NM_014056;NM_001099668;NM_001099669	TSS1500;TSS1500;TSS1500	HIGD1A;HIGD1A;HIGD1A	0.00204012	7.74304	0.519403	0.35776	1
226970	cg05936283	GAK	4	ENST00000507991.1;ENST00000512325.1;ENST00000505819.1	3'UTR;3'UTR;3'UTR	GAK;GAK;GAK					N_Shore	chr4:893911-894186	NM_005255	Body	GAK	0.00204262	7.74096	0.143302	0.0987315	1
267543	cg15130211		3								S_Shore	chr3:128273936-128274796				0.00204267	7.74092	0.564756	0.389105	1
713759	cg02568623	CRELD1	3	ENST00000435417.1;ENST00000326434.5;ENST00000397170.3;ENST00000452070.1;ENST00000383811	3'UTR;3'UTR;3'UTR;3'UTR;3'UTR	CRELD1;CRELD1;CRELD1;CRELD1;CRELD1					N_Shore	chr3:9987895-9989619	NM_001077415;NM_001031717;NM_015513	3'UTR;3'UTR;3'UTR	CRELD1;CRELD1;CRELD1	0.00204273	7.74087	0.909474	0.626613	1
575640	cg07319722	HEATR1	1	ENST00000366579.1;ENST00000366582.3	TSS200;TSS200	HEATR1;HEATR1			Promoter_Associated	1:236767380-236768357	Island	chr1:236767361-236767998	NM_018072;NM_018072	1stExon;5'UTR	HEATR1;HEATR1	0.00204654	7.73771	0.405078	0.279206	1
343225	cg09137597	PRKCD	3	ENST00000464818.1;ENST00000478843.1;ENST00000394729.2;ENST00000330452.3;ENST00000477794	5'UTR;5'UTR;5'UTR;5'UTR;5'UTR;5'UTR	PRKCD;PRKCD;PRKCD;PRKCD;PRKCD;PRKCD		chr3:53200960-53200960					NM_006254;NM_212539	5'UTR;5'UTR	PRKCD;PRKCD	0.00204799	7.73651	0.277672	0.191419	1
418270	cg01184315	SPNS3	17	ENST00000575194.1;ENST00000575796.1;ENST00000576086.1	3'UTR;5'UTR;TSS1500	SPNS3;SPNS3;RP13-580F15.2			Unclassified_Cell_type_specific	17:4389034-4390125			NM_182538	Body	SPNS3	0.00204801	7.73649	0.81437	0.561405	1
772299	cg03732541	MIR100HG	11	ENST00000524376.1;ENST00000532319.1;ENST00000528986.1;ENST00000529823.1;ENST00000531381	TSS1500;TSS1500;TSS1500;1stExon;1stExon;TSS200;TSS200;TSS200;3'UTR;3'UTR;3'UTR;3'UTR;3'	RP11-166D19.1;RP11-166D19.1;RP11-166D19.1;RP11-166D19.1;RP11-166D19.1;RP11-166D19.1;RP1			Unclassified_Cell_type_specific	11:121971407-121972982			NR_024430	Body	MIR100HG	0.00204976	7.73504	1.43171	0.987165	1
578781	cg21269642	BCAR3	1	ENST00000370244.1;ENST00000469315.1	5'UTR;3'UTR	BCAR3;BCAR3							NM_001261408	5'UTR	BCAR3	0.00204988	7.73494	0.803556	0.554061	1
70092	cg27596297		10													0.00205017	7.7347	2.93586	2.02437	1
609053	cg19429405	C10orf105	10	ENST00000545760.1;ENST00000493280.1	TSS200;5'UTR	C10orf105;CDH23							NM_001168390;NM_022124	TSS200;Body	C10orf105;CDH23	0.00205081	7.73418	0.935266	0.64494	1
263556	cg03954667	ETV6	12	ENST00000544715.1;ENST00000541426.1	5'UTR;5'UTR	ETV6;ETV6			Promoter_Associated	12:11806019-11806218	S_Shelf	chr12:11801853-11802218	NM_001987	Body	ETV6	0.0020512	7.73385	4.33661	2.99056	1
734393	cg20811072	RPTOR	17	ENST00000574767.1;ENST00000575542.1;ENST00000577161.1	3'UTR;5'UTR;5'UTR	RPTOR;RPTOR;RPTOR		chr17:78756741-78756741	Unclassified_Cell_type_specific	17:78756467-78756954			NM_020761;NM_001163034	Body;Body	RPTOR;RPTOR	0.0020525	7.73278	0.942425	0.649995	1
396679	cg09022668	LOC388406	17										NR_126009	Body	LOC388406	0.00205445	7.73117	0.760751	0.524803	1
410719	cg12323168	CPT1A	11	ENST00000569129.1;ENST00000538308.1;ENST00000376618.2;ENST00000561996.1	5'UTR;5'UTR;5'UTR;5'UTR	CPT1A;CPT1A;CPT1A;CPT1A			Unclassified_Cell_type_specific	11:68593081-68593439			NM_001031847;NM_001876	5'UTR;5'UTR	CPT1A;CPT1A	0.00205529	7.73048	1.04138	0.718461	1
773732	cg20283221	FYTTD1	3	ENST00000494309.1;ENST00000415708.2;ENST00000472149.1;ENST00000467303.1;ENST00000273582	TSS1500;TSS1500;3'UTR;3'UTR;5'UTR;5'UTR;TSS1500;TSS1500;TSS1500	FYTTD1;FYTTD1;KIAA0226;KIAA0226;KIAA0226;FYTTD1;FYTTD1;FYTTD1;FYTTD1					N_Shore	chr3:197476262-197477556	NM_001011537;NM_001145642;NM_032288	TSS1500;5'UTR;TSS1500	FYTTD1;KIAA0226;FYTTD1	0.00205683	7.72921	1.73803	1.19928	1
442143	cg03838680		3						Unclassified	3:46886620-46888114	N_Shore	chr3:46887628-46887919				0.00205879	7.7276	1.61733	1.11623	1
736291	cg26401089	C3orf67	3	ENST00000468415.2;ENST00000493123.1;ENST00000492031.1;ENST00000463703.1;ENST00000482372	3'UTR;5'UTR;5'UTR;5'UTR;5'UTR;5'UTR	C3orf67;RP11-147N17.1;RP11-147N17.1;RP11-147N17.1;RP11-147N17.1;C3orf67							NM_198463;NR_110820	Body;Body	C3orf67;C3orf67-AS1	0.0020595	7.72701	1.06226	0.733193	1
131863	cg20547777	EXT1	8										NM_000127	Body	EXT1	0.00205951	7.72701	0.437807	0.302183	1
376657	cg06751666		13	ENST00000516438.1	TSS1500	RNU6-70										0.0020626	7.72447	0.294229	0.20315	1
759979	cg18193916	TRAPPC9	8						Unclassified	8:141368207-141369091			NM_001160372;NM_031466	Body;Body	TRAPPC9;TRAPPC9	0.00206395	7.72336	0.364594	0.251769	1
603412	cg08769137		2													0.00206461	7.72282	0.91956	0.635043	1
732833	cg01613817	ERG	21	ENST00000453032.2;ENST00000288319.7;ENST00000288319.7;ENST00000429727.2;ENST00000398905	1stExon;1stExon;5'UTR;TSS200;TSS200;TSS200;3'UTR;5'UTR;5'UTR;3'UTR;3'UTR	ERG;ERG;ERG;ERG;ERG;ERG;ERG;ERG;ERG;ERG;TMPRSS3							NM_004449;NM_182918;NM_001136155;NM_001136155;NM_182918;NM_001136154	Body;1stExon;1stExon;5'UTR;5'UTR;Body	ERG;ERG;ERG;ERG;ERG;ERG	0.00206505	7.72246	0.480409	0.331783	1
668580	cg05419932		11								N_Shore	chr11:115024607-115024944				0.00206538	7.72219	1.29991	0.897784	1
689417	cg22419425		3	ENST00000341893.3	TSS1500	CEP97					N_Shelf	chr3:101443478-101443859				0.00206564	7.72197	1.65979	1.14636	1
548144	cg10589216		6													0.00206607	7.72162	0.646546	0.44657	1
702072	cg12028152		15	ENST00000416172.1	5'UTR	RP11-702L15.2		chr15:64753700-64753700	Promoter_Associated	15:64753701-64754055	S_Shore	chr15:64752626-64752850				0.00206977	7.7186	1.45782	1.00731	1
348730	cg02039453		3													0.002071	7.71759	0.532257	0.367822	1
668612	cg10001715	WWOX	16	ENST00000566662.1;ENST00000562639.1;ENST00000569332.1	3'UTR;5'UTR;3'UTR	WWOX;WWOX;WWOX			Unclassified_Cell_type_specific	16:78345413-78345574			NM_016373	Body	WWOX	0.0020754	7.714	0.89564	0.619231	1
205816	cg00256042	VASP	19					chr19:46018095-46018095	Promoter_Associated	19:46018242-46018800			NM_003370	Body	VASP	0.00207664	7.71299	1.46339	1.0119	1
544392	cg21050060		12													0.00207848	7.71149	0.994232	0.687619	1
234855	cg25705272	EDNRA	4	ENST00000511804.1;ENST00000514245.1	5'UTR;5'UTR	EDNRA;EDNRA							NM_001256283;NR_045958;NM_001166055;NM_001957	5'UTR;Body;Body;Body	EDNRA;EDNRA;EDNRA;EDNRA	0.00208066	7.70971	2.74156	1.89652	1
134624	cg01510218		22	ENST00000447149.1;ENST00000438113.1	5'UTR;5'UTR	RP1-90L6.3;RP1-90L6.3										0.00208298	7.70784	0.311197	0.215329	1
729694	cg13423838		10													0.00208459	7.70653	0.371125	0.256839	1
490502	cg07085152	NTNG2	9	ENST00000372179.3	TSS1500	NTNG2					N_Shore	chr9:135036713-135038933	NM_032536	TSS1500	NTNG2	0.00208681	7.70473	1.39399	0.964941	1
447173	cg09977684	AGAP1	2										NM_001244888;NM_001037131;NM_014914	Body;Body;Body	AGAP1;AGAP1;AGAP1	0.00208836	7.70348	1.35443	0.937707	1
96728	cg22574802	FGF10	5	ENST00000502457.1;ENST00000264664.4	TSS1500;1stExon	RP11-473L15.2;FGF10							NM_004465	1stExon	FGF10	0.00208924	7.70276	0.564136	0.390603	1
320989	cg03508627	SLC16A5	17										NM_004695;NM_001271765	Body;Body	SLC16A5;SLC16A5	0.00208961	7.70246	1.77339	1.22793	1
775282	cg02950163		22								S_Shelf	chr22:24059016-24059643				0.00209079	7.70151	0.335949	0.232647	1
161037	cg19337106		20													0.00209262	7.70003	1.26319	0.874932	1
248268	cg09429544	BCAS3	17										NM_001099432;NM_017679	Body;Body	BCAS3;BCAS3	0.00209433	7.69865	0.858667	0.594852	1
282758	cg13020664	CTHRC1	8	ENST00000297577.5	1stExon	CTHRC1			Unclassified	8:104384405-104385054	S_Shore	chr8:104383409-104384109	NM_138455;NM_001256099	Body;1stExon	CTHRC1;CTHRC1	0.00209507	7.69805	1.00496	0.696251	1
329650	cg07807826		20					chr20:52530834-52530834								0.00209534	7.69783	1.16628	0.808044	1
362891	cg18697351	TTC39C	18	ENST00000540918.1	TSS200	TTC39C							NM_001292030;NM_153211;NM_001135993	TSS200;Body;Body	TTC39C;TTC39C;TTC39C	0.0020955	7.6977	0.313276	0.217052	1
394801	cg16350115	AUTS2	7	ENST00000476695.1	TSS1500	AUTS2							NM_001127232;NM_015570;NM_001127231	Body;Body;Body	AUTS2;AUTS2;AUTS2	0.00209598	7.69732	0.762236	0.528139	1
113722	cg14826764		17						Unclassified_Cell_type_specific	17:37729638-37730137	Island	chr17:37729711-37730315				0.00209653	7.69687	0.178341	0.123576	1
671987	cg27255449		4					chr4:74738531-74738531			S_Shelf	chr4:74734918-74735544				0.00210051	7.69367	0.399952	0.277251	1
576742	cg22417371		12					chr12:52591671-52591671								0.00210065	7.69356	1.27461	0.883586	1
468669	cg03363466	RABAC1	19	ENST00000222008.5	TSS200	RABAC1			Promoter_Associated	19:42461245-42464153	Island	chr19:42462945-42463695	NM_006423	TSS200	RABAC1	0.00210306	7.69162	0.30074	0.208532	1
560227	cg19343066	PDE4D	5	ENST00000405053.3;ENST00000505453.1;ENST00000514231.1	3'UTR;5'UTR;3'UTR	PDE4D;PDE4D;PDE4D			Unclassified_Cell_type_specific	5:58676282-58676817			NM_006203;NM_001197218;NM_001104631;NM_001165899	Body;Body;Body;Body	PDE4D;PDE4D;PDE4D;PDE4D	0.00210421	7.6907	3.04517	2.11176	1
681537	cg13535612	TCAIM	3	ENST00000469246.1;ENST00000417768.1;ENST00000431657.1;ENST00000412611.2	TSS200;3'UTR;3'UTR;3'UTR	C3orf23;C3orf23;C3orf23;C3orf23							NM_001282913;NM_173826;NM_001282914;NM_001282915	Body;Body;Body;Body	TCAIM;TCAIM;TCAIM;TCAIM	0.00210634	7.68899	0.567657	0.393745	1
239728	cg13848363	RASSF5	1	ENST00000472709.1;ENST00000496193.1	3'UTR;3'UTR	EIF2D;EIF2D		chr1:206748926-206748926					NM_182665;NM_182664;NM_182663	Body;Body;Body	RASSF5;RASSF5;RASSF5	0.00210639	7.68895	1.14526	0.794395	1
184389	cg10219157	ZFYVE28	4	ENST00000508184.1	5'UTR	ZFYVE28			Unclassified_Cell_type_specific	4:2395432-2395687			NM_020972	Body	ZFYVE28	0.00210693	7.68852	1.1342	0.786767	1
775723	cg07972624		7													0.00211051	7.68565	1.84302	1.27893	1
543050	cg01279902	XRCC3	14	ENST00000553807.1;ENST00000555832.1;ENST00000555451.1;ENST00000554774.1;ENST00000557439	3'UTR;TSS1500;TSS1500;TSS1500;3'UTR;3'UTR;5'UTR	XRCC3;XRCC3;XRCC3;XRCC3;XRCC3;XRCC3;XRCC3							NM_005432;NM_001100118;NM_001100119	Body;Body;Body	XRCC3;XRCC3;XRCC3	0.0021156	7.68158	1.29327	0.897916	1
180248	cg13967504	KIAA1551	12	ENST00000541981.1;ENST00000540924.1;ENST00000312561.4;ENST00000535596.1;ENST00000397578	TSS1500;TSS1500;TSS1500;TSS1500;TSS1500;TSS1500	C12orf35;C12orf35;C12orf35;C12orf35;C12orf35;C12orf35			Promoter_Associated	12:32111754-32113413	N_Shore	chr12:32112161-32112833	NM_018169	TSS1500	KIAA1551	0.00211587	7.68137	0.633265	0.439689	1
597454	cg00460800	WDFY3	4	ENST00000510449.1;ENST00000505923.1;ENST00000512267.1	TSS1500;3'UTR;3'UTR	WDFY3-AS1;WDFY3;WDFY3							NM_014991	Body	WDFY3	0.00211733	7.6802	0.427816	0.297086	1
776199	cg12784549		10								S_Shelf	chr10:74079336-74079861				0.00211838	7.67937	0.730356	0.507233	1
154319	cg15994792	PLBD1-AS1	12	ENST00000545424.1;ENST00000542401.1	5'UTR;5'UTR	RP11-695J4.2;RP11-695J4.2			Unclassified_Cell_type_specific	12:14730419-14730577			NR_120465	Body	PLBD1-AS1	0.00211956	7.67843	10.4222	7.23912	1
638362	cg18849593	FANCC	9	ENST00000474949.1	3'UTR	FANCC			Unclassified_Cell_type_specific	9:97943674-97945051			NM_001243743;NM_000136;NM_001243744	Body;Body;Body	FANCC;FANCC;FANCC	0.00212084	7.67741	4.45945	3.09789	1
48721	cg13620499		9													0.00212115	7.67716	0.833348	0.578928	1
288429	cg12289914	PPP6R3	11	ENST00000565199.1;ENST00000265636.5;ENST00000393799.2;ENST00000393801.3;ENST00000393800	3'UTR;3'UTR;3'UTR;3'UTR;3'UTR;3'UTR	CTD-2007L18.5;PPP6R3;PPP6R3;PPP6R3;PPP6R3;PPP6R3							NM_001164163;NM_018312;NM_001164162;NM_001164161;NM_001164160;NM_001164164	3'UTR;3'UTR;3'UTR;3'UTR;3'UTR;3'UTR	PPP6R3;PPP6R3;PPP6R3;PPP6R3;PPP6R3;PPP6R3	0.00212186	7.6766	0.229188	0.159229	1
693502	cg26009582	MREG	2	ENST00000442122.1;ENST00000420348.1;ENST00000439791.1;ENST00000424992.1	3'UTR;5'UTR;5'UTR;5'UTR	PECR;MREG;MREG;MREG		chr2:216865894-216865894					NM_018000	Body	MREG	0.00212612	7.67322	0.296902	0.206364	1
449765	cg08569460		5													0.00212777	7.67191	3.87743	2.6955	1
243153	cg06856840	FAH	15	ENST00000537726.1;ENST00000558767.1;ENST00000561369.1	5'UTR;5'UTR;5'UTR	FAH;FAH;FAH			Promoter_Associated_Cell_type_specific	15:80446335-80446523			NM_000137	Body	FAH	0.00212807	7.67167	0.789779	0.549053	1
561804	cg13536080		11						Unclassified_Cell_type_specific	11:85659044-85659260						0.00212946	7.67057	1.16214	0.808032	1
343027	cg16550822	LIMK2	22	ENST00000462625.1;ENST00000406516.1	5'UTR;5'UTR	LIMK2;LIMK2		chr22:31645719-31645719					NM_005569;NM_001031801;NM_016733	Body;Body;Body	LIMK2;LIMK2;LIMK2	0.00212968	7.67039	1.36855	0.951572	1
253467	cg01296927		2													0.00213035	7.66986	0.843175	0.586312	1
390240	cg14445311	DNAH17	17	ENST00000389840.5	ExonBnd	DNAH17					N_Shore	chr17:76472296-76472533	NM_173628;NM_173628	ExonBnd;Body	DNAH17;DNAH17	0.00213129	7.66912	0.187596	0.130459	1
693715	cg10228304		11					chr11:120079363-120079363	Unclassified_Cell_type_specific	11:120079686-120079919	N_Shore	chr11:120081487-120082345				0.00213727	7.6644	2.52075	1.75409	1
774759	cg25108548	KIAA1467	12	ENST00000197268.8;ENST00000416494.2	TSS1500;TSS1500	KIAA1467;KIAA1467			Promoter_Associated_Cell_type_specific	12:13196627-13198074	N_Shore	chr12:13197238-13197781	NM_020853	TSS1500	KIAA1467	0.00213777	7.664	1.7564	1.22227	1
147690	cg12104689	APPBP2	17								N_Shelf	chr17:58603022-58603710	NM_006380	Body	APPBP2	0.00213924	7.66285	0.571665	0.397878	1
228230	cg00626515	PMEPA1	20	ENST00000395816.3;ENST00000347215.4;ENST00000265626.4;ENST00000472841.1	TSS1500;TSS1500;TSS1500;TSS1500	PMEPA1;PMEPA1;PMEPA1;PMEPA1					S_Shore	chr20:56283891-56285395	NM_199171;NM_199169;NM_199170	TSS1500;TSS1500;TSS1500	PMEPA1;PMEPA1;PMEPA1	0.00214279	7.66005	0.987537	0.687575	1
669607	cg22718647		12	ENST00000551279.1	TSS200	RP11-547C5.2										0.00214326	7.65968	0.539648	0.375749	1
257250	cg08446152	CRLF3	17	ENST00000544695.1	5'UTR	CRLF3		chr17:29136069-29136069	Unclassified	17:29136000-29136298			NR_073118;NM_015986	Body;Body	CRLF3;CRLF3	0.00214452	7.65869	0.89401	0.622568	1
7605	cg12909983	MEPCE	7	ENST00000470297.1;ENST00000479201.1;ENST00000425355.1;ENST00000310512.2;ENST00000464510	TSS1500;TSS1500;TSS1500;TSS1500;1stExon;TSS200;TSS200;1stExon;5'UTR;TSS200;1stExon;5'UT	MEPCE;MEPCE;MEPCE;MEPCE;ZCWPW1;ZCWPW1;ZCWPW1;MEPCE;MEPCE;ZCWPW1;MEPCE;MEPCE;ZCWPW1			Promoter_Associated	7:100025714-100027642	Island	chr7:100025804-100028002	NM_019606;NM_017984	TSS1500;TSS200	MEPCE;ZCWPW1	0.0021521	7.65275	0.157126	0.109504	1
104959	cg20058270	CUL9	6	ENST00000252050.4;ENST00000252050.4;ENST00000451399.1;ENST00000354495.3;ENST00000372647	1stExon;5'UTR;1stExon;5'UTR;1stExon;5'UTR;5'UTR;5'UTR	CUL9;CUL9;CUL9;CUL9;CUL9;CUL9;CUL9;CUL9	high-CpG:43257883-43257945		Promoter_Associated	6:43149362-43150495	Island	chr6:43149736-43150009	NM_015089;NM_015089	5'UTR;1stExon	CUL9;CUL9	0.00215641	7.64938	2.3726	1.65423	1
200837	cg10717121	METAP1D	2	ENST00000491440.1;ENST00000493035.1;ENST00000493742.1	5'UTR;5'UTR;5'UTR	METAP1D;METAP1D;METAP1D							NM_199227	Body	METAP1D	0.00215673	7.64913	1.64444	1.14658	1
581731	cg22741583		1					chr1:183129116-183129116								0.00215743	7.64858	0.570415	0.397749	1
567538	cg20515015		7													0.00215811	7.64805	1.22745	0.855958	1
369229	cg08800893	MYH9	22	ENST00000463293.1;ENST00000397231.2	3'UTR;5'UTR	MYH9;MYH9		chr22:36727482-36727482	Promoter_Associated	22:36727411-36729627			NM_002473	Body	MYH9	0.00215892	7.64742	0.797805	0.556391	1
328930	cg09626160		11	ENST00000529278.1	5'UTR	RP11-315O6.2										0.00215905	7.64732	0.81617	0.569207	1
755679	cg04580717	SLC7A6	16	ENST00000379152.3;ENST00000219343.6;ENST00000568315.1	3'UTR;3'UTR;3'UTR	SLC7A6;SLC7A6;SLC7A6OS							NM_003983;NM_001076785	3'UTR;3'UTR	SLC7A6;SLC7A6	0.0021593	7.64712	1.853	1.29234	1
586430	cg23819781	IL2RA	10	ENST00000488980.1	3'UTR	IL2RA		chr10:6095822-6095822					NM_000417;NM_001308243;NM_001308242	Body;Body;Body	IL2RA;IL2RA;IL2RA	0.00216064	7.64608	0.78378	0.546707	1
392884	cg11142556	TBCD	17	ENST00000269368.8	3'UTR	TBCD					S_Shore	chr17:80772792-80773003	NM_005993	Body	TBCD	0.0021609	7.64588	0.706262	0.492649	1
453423	cg12456505		12													0.00216152	7.64539	0.595827	0.415642	1
627360	cg01211685	SPOPL	2	ENST00000420679.1;ENST00000280098.4;ENST00000430968.1	TSS1500;5'UTR;5'UTR	SPOPL;SPOPL;SPOPL							NM_001001664	5'UTR	SPOPL	0.00216166	7.64529	1.79356	1.25119	1
661018	cg01352551	SLC24A3	20	ENST00000328041.5	TSS1500	SLC24A3					N_Shore	chr20:19192459-19193902	NM_020689	TSS1500	SLC24A3	0.0021646	7.64299	0.972476	0.6786	1
401171	cg21020082	FAM134A	2	ENST00000458520.1;ENST00000443757.1;ENST00000430297.2;ENST00000273048.2;ENST00000452293	5'UTR;TSS1500;TSS1500;TSS1500;TSS1500;5'UTR;TSS1500;TSS1500;TSS1500;TSS1500;TSS200;TSS1	FAM134A;FAM134A;FAM134A;FAM134A;FAM134A;CNPPD1;CNPPD1;CNPPD1;FAM134A;FAM134A;CNPPD1;FAM					Island	chr2:220041129-220043410	NM_024293;NM_015680	TSS1500;TSS1500	FAM134A;C2orf24	0.00216626	7.64171	0.456693	0.318737	1
29292	cg23026246	SPTBN4	19	ENST00000392025.1	TSS1500	SPTBN4			Unclassified	19:41029186-41029465	S_Shelf	chr19:41025314-41026106	NM_020971	Body	SPTBN4	0.00216759	7.64068	0.991273	0.691927	1
337685	cg09998546		11													0.00216809	7.64029	0.654055	0.456565	1
501510	cg01012943	MAP4	3	ENST00000441748.2;ENST00000497735.1;ENST00000482752.1	5'UTR;3'UTR;3'UTR	MAP4;MAP4;MAP4							NM_001134364;NM_002375	Body;Body	MAP4;MAP4	0.00217145	7.63768	4.77287	3.33286	1
130479	cg16423816	MICALL1	22										NM_033386	Body	MICALL1	0.00217181	7.6374	0.202491	0.141403	1
778170	cg19389293	C18orf1	18								Island	chr18:13641584-13642415	NM_001003675;NM_181481;NM_181482;NM_004338;NM_001003674;NM_181483	Body;Body;Body;Body;Body;Body	C18orf1;C18orf1;C18orf1;C18orf1;C18orf1;C18orf1	0.00217243	7.63692	0.948441	0.662355	1
440645	cg07627002	PACS1	11	ENST00000527224.1	5'UTR	PACS1		chr11:65849089-65849089	Promoter_Associated	11:65848875-65849354			NM_018026	Body	PACS1	0.0021744	7.6354	2.45246	1.71304	1
412251	cg14556808	SNX19	11	ENST00000527116.1;ENST00000526579.1;ENST00000533318.1;ENST00000530330.1	TSS1500;3'UTR;3'UTR;3'UTR	SNX19;SNX19;SNX19;SNX19							NM_014758	Body	SNX19	0.00217476	7.63512	1.76305	1.23154	1
125927	cg04288036	NXF1	11	ENST00000527073.1;ENST00000294172.2;ENST00000531709.1;ENST00000532297.1;ENST00000528367	TSS1500;3'UTR;3'UTR;3'UTR;TSS1500;TSS1500;TSS1500;3'UTR	TMEM223;NXF1;NXF1;NXF1;TMEM223;TMEM223;TMEM223;NXF1			Promoter_Associated	11:62558434-62559941	S_Shore	chr11:62559099-62559555	NM_001081491;NM_006362;NM_001080501	3'UTR;3'UTR;TSS1500	NXF1;NXF1;TMEM223	0.00217605	7.63412	0.892341	0.623405	1
531632	cg07885265	LINC00189	21	ENST00000545936.1;ENST00000420364.1;ENST00000431661.1;ENST00000548219.1;ENST00000547141	5'UTR;5'UTR;5'UTR;5'UTR;5'UTR	LINC00189;LINC00189;LINC00189;BACH1;BACH1							NR_027072	Body	LINC00189	0.00217738	7.63309	0.404058	0.28232	1
33614	cg04386006	GRK6	5	ENST00000355472.5;ENST00000511244.1;ENST00000507633.1;ENST00000393576.3;ENST00000355958	TSS200;5'UTR;TSS200;TSS200;TSS200;TSS200;5'UTR;5'UTR	GRK6;GRK6;GRK6;GRK6;GRK6;GRK6;GRK6;GRK6	high-CpG:176786279-176786349		Promoter_Associated	5:176852705-176853837	Island	chr5:176852953-176854125	NM_001004106;NM_001004105;NM_002082	TSS200;TSS200;TSS200	GRK6;GRK6;GRK6	0.00217933	7.63159	0.941878	0.658232	1
228790	cg08725538	ZBTB41	1	ENST00000535699.1;ENST00000467322.1;ENST00000367405.3	TSS1500;TSS1500;TSS1500	CRB1;ZBTB41;ZBTB41			Promoter_Associated	1:197169734-197171103	Island	chr1:197170005-197170719	NM_194314	TSS1500	ZBTB41	0.00218126	7.6301	0.983904	0.687735	1
201955	cg21296632	ADGRV1	5	ENST00000399043.4	3'UTR	GPR98							NR_003149;NM_032119	Body;Body	ADGRV1;ADGRV1	0.00218255	7.62911	1.59452	1.11469	1
281151	cg02900034	HSF1	8	ENST00000532338.1;ENST00000534314.1;ENST00000527328.1;ENST00000530770.1;ENST00000528842	5'UTR;5'UTR;5'UTR;TSS1500;TSS1500;5'UTR;ExonBnd	HSF1;HSF1;HSF1;HSF1;HSF1;HSF1;HSF1			Unclassified_Cell_type_specific	8:145535428-145535671			NM_005526	Body	HSF1	0.00218808	7.62485	0.25732	0.179987	1
252563	cg18883209	PARVB	22	ENST00000406477.3;ENST00000465768.1	TSS1500;5'UTR	PARVB;SAMM50					S_Shore	chr22:44392309-44392669	NM_001003828	TSS1500	PARVB	0.00218891	7.62421	0.657004	0.459591	1
748971	cg09234164		1	ENST00000475078.1	5'UTR	C1orf144			Unclassified	1:16689695-16690596	N_Shelf	chr1:16693621-16694270				0.00219165	7.62211	1.23942	0.867242	1
484209	cg18760360	RORA	15	ENST00000557822.1;ENST00000559145.1;ENST00000551975.1;ENST00000560004.1	3'UTR;3'UTR;3'UTR;3'UTR	RORA;RORA;RORA;RORA							NM_134261	Body	RORA	0.00219292	7.62114	2.91935	2.04298	1
368696	cg19626138	RAB11FIP1	8	ENST00000523182.1	TSS1500	RAB11FIP1							NM_025151;NM_001002233;NM_001002814	Body;TSS1500;Body	RAB11FIP1;RAB11FIP1;RAB11FIP1	0.00219311	7.621	0.759208	0.53131	1
671302	cg27284288	CD6	11	ENST00000542254.1;ENST00000545105.1;ENST00000344931.5;ENST00000545320.1;ENST00000542157	TSS1500;TSS1500;TSS1500;TSS1500;TSS1500;TSS200;TSS200	CD6;CD6;CD6;CD6;CD6;CD6;CD6			Promoter_Associated	11:60738953-60739421			NM_006725	TSS200	CD6	0.0021951	7.61947	1.5183	1.06275	1
384717	cg19953583		1						Unclassified_Cell_type_specific	1:244399398-244399627						0.00219764	7.61753	1.894	1.32606	1
587572	cg02786370	TNIP2	4	ENST00000502256.1;ENST00000505186.1;ENST00000507686.1	TSS1500;TSS200;3'UTR	TNIP2;TNIP2;TNIP2			Unclassified	4:2747877-2748459			NM_001161527;NM_001292016;NM_024309	Body;Body;Body	TNIP2;TNIP2;TNIP2	0.00219794	7.6173	0.664326	0.465135	1
576983	cg24308162	RPN2	20	ENST00000470352.1	5'UTR	RPN2							NM_001135771;NM_002951	Body;Body	RPN2;RPN2	0.00219801	7.61724	2.95635	2.06993	1
221764	cg27120766		2	ENST00000431557.1	TSS200	AC012074.2			Promoter_Associated	2:25598323-25600659	N_Shore	chr2:25599676-25599895				0.00219877	7.61666	0.496547	0.347691	1
622260	cg26878947	DTNBP1	6	ENST00000397306.3;ENST00000513680.1;ENST00000506844.1	5'UTR;3'UTR;3'UTR	DTNBP1;DTNBP1;DTNBP1			Unclassified_Cell_type_specific	6:15658712-15658840	N_Shelf	chr6:15662444-15663412	NM_183040;NM_032122;NM_183041	Body;Body;5'UTR	DTNBP1;DTNBP1;DTNBP1	0.0021994	7.61618	1.9323	1.35312	1
587482	cg04654195	SH3TC1	4	ENST00000507123.1;ENST00000502669.1;ENST00000382521.3;ENST00000245105.3;ENST00000457650	5'UTR;5'UTR;5'UTR;5'UTR;5'UTR;5'UTR;TSS200;5'UTR;5'UTR;5'UTR;5'UTR;5'UTR	SH3TC1;SH3TC1;SH3TC1;SH3TC1;SH3TC1;SH3TC1;SH3TC1;SH3TC1;SH3TC1;SH3TC1;SH3TC1;SH3TC1							NM_018986	5'UTR	SH3TC1	0.00219979	7.61588	1.75536	1.22926	1
139727	cg09830022	NT5C2	10	ENST00000470228.1;ENST00000481549.1;ENST00000487810.1;ENST00000369857.4;ENST00000461461	3'UTR;3'UTR;3'UTR;3'UTR;3'UTR	NT5C2;NT5C2;NT5C2;NT5C2;NT5C2							NM_001134373;NM_012229	Body;Body	NT5C2;NT5C2	0.00220019	7.61558	0.936201	0.655639	1
249703	cg08710628	HIP1	7					chr7:75253450-75253450					NM_001243198;NM_005338	Body;Body	HIP1;HIP1	0.00220061	7.61526	0.930279	0.651519	1
729420	cg07452776	GPR68	14	ENST00000531499.2;ENST00000238699.3;ENST00000529300.1	5'UTR;5'UTR;3'UTR	GPR68;GPR68;GPR68		chr14:91716270-91716270	Unclassified_Cell_type_specific	14:91716639-91716847	N_Shelf	chr14:91719576-91720228	NM_003485	5'UTR	GPR68	0.00220299	7.61345	0.206221	0.144461	1
166708	cg10730450	SMAD1	4	ENST00000514778.1;ENST00000507594.1;ENST00000514831.1;ENST00000302085.4;ENST00000512019	TSS1500;TSS1500;TSS1500;TSS1500;TSS1500	SMAD1;SMAD1;SMAD1;SMAD1;SMAD1					N_Shore	chr4:146402870-146403983	NM_005900	TSS1500	SMAD1	0.00220383	7.6128	2.17732	1.52537	1
623754	cg14120162		10	ENST00000422661.1;ENST00000434878.1	TSS200;5'UTR	RP11-107I14.4;RP11-107I14.1										0.0022047	7.61214	0.392486	0.274989	1
538142	cg15911978	SMYD3	1	ENST00000366517.1;ENST00000493441.1;ENST00000488153.1;ENST00000464398.1;ENST00000391836	TSS1500;3'UTR;3'UTR;3'UTR;5'UTR;3'UTR	SMYD3;SMYD3;SMYD3;SMYD3;SMYD3;SMYD3			Unclassified_Cell_type_specific	1:246119599-246119954			NM_022743;NM_001167740	Body;Body	SMYD3;SMYD3	0.00220701	7.61038	2.30242	1.61353	1
510367	cg02549294	CLIC4	1	ENST00000459588.1;ENST00000489758.1;ENST00000497755.1	TSS200;5'UTR;5'UTR	U6;CLIC4;CLIC4							NM_013943	Body	CLIC4	0.00221028	7.6079	0.654263	0.458655	1
421053	cg09162137	HSD3B7	16	ENST00000353250.5;ENST00000262520.6;ENST00000297679.5;ENST00000562932.1;ENST00000574447	TSS1500;TSS1500;TSS1500;TSS1500;TSS1500;3'UTR	HSD3B7;HSD3B7;HSD3B7;HSD3B7;HSD3B7;SETD1A			Gene_Associated_Cell_type_specific	16:30995541-30995833	S_Shelf	chr16:30991828-30992129	NM_001142777;NM_025193;NM_001142778;NM_014712	TSS1500;TSS1500;TSS1500;3'UTR	HSD3B7;HSD3B7;HSD3B7;SETD1A	0.00221087	7.60745	0.279664	0.196063	1
450395	cg16024530	FLI1	11	ENST00000528790.1;ENST00000527786.1	TSS1500;3'UTR	FLI1;FLI1							NM_002017;NM_001167681	Body;Body	FLI1;FLI1	0.0022129	7.60591	0.22045	0.154581	1
172209	cg06799248	EP400	12	ENST00000542712.1	5'UTR	EP400					N_Shore	chr12:132520325-132520947	NM_015409	Body	EP400	0.00221519	7.60417	0.765165	0.536663	1
557967	cg13006686	DMPK	19	ENST00000343373.3;ENST00000343373.3;ENST00000342805.5;ENST00000348168.2	1stExon;5'UTR;ExonBnd;TSS1500	DMPK;DMPK;DMPK;DMPK			Unclassified	19:46281868-46284078	S_Shore	chr19:46282544-46283127	NM_001081563;NM_001288765;NM_001081563;NM_001288764;NM_001081562;NM_001081560;NM_004409	1stExon;TSS1500;5'UTR;ExonBnd;Body;Body;Body;Body;Body	DMPK;DMPK;DMPK;DMPK;DMPK;DMPK;DMPK;DMPK;DMPK	0.00221598	7.60357	0.321982	0.225846	1
437489	cg15794372		15	ENST00000560803.1	TSS1500	RP11-138H10.2										0.00221662	7.60309	0.813868	0.570903	1
173720	cg16394702	NT5DC3	12	ENST00000465502.1	3'UTR	NT5DC3							NM_001031701	Body	NT5DC3	0.00221884	7.60141	2.12129	1.48835	1
321769	cg16698251	MKLN1	7	ENST00000429546.1;ENST00000421797.2;ENST00000416992.1	TSS1500;5'UTR;5'UTR	MKLN1;MKLN1;MKLN1							NM_001145354	Body	MKLN1	0.00222737	7.59497	1.39672	0.980802	1
475563	cg00832329	PACS2	14	ENST00000551692.1	5'UTR	PACS2					N_Shelf	chr14:105864480-105865465	NM_015197;NM_001100913	Body;Body	PACS2;PACS2	0.00222955	7.59333	1.59924	1.12326	1
359274	cg01810327	NIM1K	5	ENST00000509362.1;ENST00000326035.2;ENST00000513797.1;ENST00000440285.2;ENST00000512796	5'UTR;5'UTR;5'UTR;5'UTR;5'UTR	AC114947.1;AC114947.1;AC114947.1;AC114947.1;AC114947.1							NM_153361;NR_072980	5'UTR;Body	NIM1K;NIM1K	0.00223066	7.5925	0.568623	0.399428	1
375943	cg14536425	LHFPL2	5	ENST00000503686.1;ENST00000512759.1;ENST00000510949.1;ENST00000380345.2	3'UTR;3'UTR;3'UTR;5'UTR	LHFPL2;LHFPL2;LHFPL2;LHFPL2							NM_005779	5'UTR	LHFPL2	0.00223169	7.59172	1.59315	1.11922	1
211213	cg11728061	ARHGAP27	17	ENST00000455881.1;ENST00000532038.1;ENST00000528677.1;ENST00000531735.1;ENST00000527678	TSS200;TSS200;TSS200;3'UTR;3'UTR;5'UTR;5'UTR	ARHGAP27;ARHGAP27;ARHGAP27;ARHGAP27;ARHGAP27;ARHGAP27;ARHGAP27							NM_001282290;NM_199282	Body;5'UTR	ARHGAP27;ARHGAP27	0.00223174	7.59169	0.973753	0.684084	1
98114	cg14807837	CGNL1	15	ENST00000557813.1;ENST00000281282.5;ENST00000559194.1	TSS1500;TSS200;5'UTR	CGNL1;CGNL1;CGNL1					Island	chr15:57668337-57669028	NM_032866	TSS200	CGNL1	0.00223218	7.59136	0.197703	0.138897	1
751844	cg07748540	PDGFD	11	ENST00000393158.2;ENST00000302251.5	1stExon;1stExon	PDGFD;PDGFD			Unclassified_Cell_type_specific	11:104033908-104035365	Island	chr11:104034536-104035058	NM_025208;NM_033135	1stExon;1stExon	PDGFD;PDGFD	0.00223248	7.59113	0.528523	0.371327	1
431439	cg16451358	ANO2	12	ENST00000327087.8	TSS1500	ANO2							NM_020373	TSS1500	ANO2	0.00223336	7.59047	0.907139	0.637388	1
362038	cg09337254		2	ENST00000415012.1;ENST00000491267.1;ENST00000479651.1;ENST00000542681.1;ENST00000447219	TSS1500;3'UTR;3'UTR;5'UTR;5'UTR;5'UTR;5'UTR;5'UTR	CAPG;CAPG;CAPG;CAPG;CAPG;CAPG;CAPG;CAPG					N_Shore	chr2:85640969-85641259				0.00223584	7.58861	1.18155	0.830403	1
695861	cg04159760	ARHGEF3	3	ENST00000496106.1;ENST00000481422.1;ENST00000498517.1;ENST00000477833.1;ENST00000477440	TSS200;3'UTR;3'UTR;3'UTR;3'UTR	ARHGEF3;ARHGEF3;ARHGEF3;ARHGEF3;ARHGEF3			Unclassified_Cell_type_specific	3:56950299-56950665			NM_001289698;NM_001128615	TSS200;Body	ARHGEF3;ARHGEF3	0.00223613	7.58839	0.376012	0.264271	1
262710	cg12855979	NUP93	16	ENST00000569863.1;ENST00000564887.1;ENST00000569595.1;ENST00000566727.1;ENST00000567641	5'UTR;5'UTR;5'UTR;5'UTR;5'UTR;5'UTR;5'UTR;5'UTR	NUP93;NUP93;NUP93;NUP93;NUP93;NUP93;NUP93;NUP93							NM_014669;NM_001242795;NM_001242796	Body;5'UTR;5'UTR	NUP93;NUP93;NUP93	0.00223643	7.58817	0.644794	0.453193	1
165510	cg22667630	RABEP1	17	ENST00000570487.1;ENST00000575475.1	TSS200;5'UTR	RABEP1;RABEP1							NM_001291582;NM_004703;NM_001083585;NM_001291581	Body;Body;Body;Body	RABEP1;RABEP1;RABEP1;RABEP1	0.00223964	7.58576	0.636729	0.447666	1
662329	cg23462242	CYFIP2	5	ENST00000519153.1;ENST00000377576.3;ENST00000518456.1;ENST00000523969.1;ENST00000520759	TSS200;TSS200;TSS200;5'UTR;5'UTR;5'UTR;5'UTR;5'UTR;5'UTR;5'UTR;5'UTR;5'UTR;5'UTR	CYFIP2;CYFIP2;CYFIP2;CYFIP2;CYFIP2;CYFIP2;CYFIP2;CYFIP2;CYFIP2;CYFIP2;CYFIP2;CYFIP2;CYF					S_Shelf	chr5:156692812-156693749	NM_014376;NM_001037333;NM_001037332	TSS200;5'UTR;5'UTR	CYFIP2;CYFIP2;CYFIP2	0.00224144	7.58442	0.487878	0.343074	1
762201	cg02020821	PPP2R5C	14	ENST00000334756.6;ENST00000553730.1;ENST00000556493.1;ENST00000556307.1;ENST00000556373	5'UTR;5'UTR;5'UTR;3'UTR;5'UTR	PPP2R5C;PPP2R5C;PPP2R5C;PPP2R5C;PPP2R5C			Promoter_Associated	14:102309961-102310843			NM_001161726;NM_002719;NM_001161725;NM_178587;NM_178586	Body;Body;Body;Body;Body	PPP2R5C;PPP2R5C;PPP2R5C;PPP2R5C;PPP2R5C	0.0022418	7.58415	0.154192	0.108431	1
706196	cg05693910		4						Unclassified_Cell_type_specific	4:188426126-188426558	Island	chr4:188426310-188426593				0.0022439	7.58258	0.612615	0.430893	1
342073	cg24621312	EXOC6B	2	ENST00000410112.2	3'UTR	EXOC6B		chr2:72789461-72789461					NM_015189	Body	EXOC6B	0.00224434	7.58225	0.901919	0.634407	1
552206	cg23968893	MAEL	1	ENST00000447624.1;ENST00000491055.1;ENST00000367872.4;ENST00000367870.2	TSS1500;TSS1500;TSS200;TSS200	MAEL;MAEL;MAEL;MAEL					Island	chr1:166958220-166958683	NM_032858	TSS1500	MAEL	0.00224483	7.58188	0.978902	0.688591	1
81860	cg13436085	ABCF3	3	ENST00000485921.1;ENST00000463685.1;ENST00000478288.1;ENST00000481116.1;ENST00000498136	5'UTR;5'UTR;5'UTR;5'UTR;5'UTR;5'UTR;5'UTR	ABCF3;ABCF3;ABCF3;ABCF3;ABCF3;ABCF3;ABCF3			Promoter_Associated	3:183903283-183904381	Island	chr3:183903386-183904495	NM_018358	Body	ABCF3	0.00224735	7.58001	0.492333	0.346408	1
81231	cg12998491	FAM78A	9	ENST00000372271.3	TSS1500	FAM78A					Island	chr9:134151853-134153015	NM_033387	TSS1500	FAM78A	0.00224933	7.57853	0.224129	0.157729	1
748775	cg24449445	CRYGN	7	ENST00000491928.1;ENST00000478106.1;ENST00000462809.1;ENST00000465549.1;ENST00000476631	3'UTR;TSS1500;TSS1500;5'UTR;3'UTR	CRYGN;CRYGN;CRYGN;RP4-555L14.4;CRYGN					N_Shelf	chr7:151136933-151137273	NM_144727	Body	CRYGN	0.00225134	7.57704	1.45767	1.02603	1
262439	cg00894477		3					chr3:59410472-59410472	Unclassified_Cell_type_specific	3:59410360-59410786						0.00225507	7.57426	1.75566	1.23623	1
496431	cg00644536	MUSK	9	ENST00000374441.3	5'UTR	MUSK							NM_005592;NM_001166281;NM_001166280	Body;Body;Body	MUSK;MUSK;MUSK	0.00225531	7.57408	1.75063	1.23272	1
737143	cg15298286	C17orf72	17	ENST00000539996.1	TSS1500	C17orf72			Unclassified	17:62075270-62076586			NM_001164257	TSS1500	C17orf72	0.00225812	7.572	0.575034	0.405025	1
667022	cg08298794		2						Unclassified	2:198242987-198243944						0.00225844	7.57176	1.78098	1.25447	1
693834	cg17202383	NFIB	9	ENST00000416996.1	5'UTR	RP11-120J1.1		chr9:14343303-14343303			N_Shelf	chr9:14346265-14348149	NM_001190738	Body	NFIB	0.0022593	7.57113	0.304837	0.214736	1
487774	cg23520428	FBLN1	22	ENST00000445110.1;ENST00000439835.1	5'UTR;5'UTR	FBLN1;FBLN1							NM_006487;NM_001996;NM_006485;NM_006486	Body;Body;Body;Body	FBLN1;FBLN1;FBLN1;FBLN1	0.00225972	7.57081	0.360093	0.253671	1
589646	cg00789198		19	ENST00000507129.2	TSS1500	ATP5SL										0.00226214	7.56902	0.907285	0.639297	1
70435	cg11162118	PAX6	11	ENST00000532942.1;ENST00000506388.2;ENST00000464174.1;ENST00000532175.1;ENST00000423822	TSS1500;TSS1500;5'UTR;3'UTR;5'UTR;5'UTR;5'UTR	RCN1;RCN1;PAX6;PAX6;PAX6;PAX6;RCN1					Island	chr11:31831620-31839038	NM_001127612	5'UTR	PAX6	0.00226257	7.5687	1.56134	1.10021	1
395992	cg16822143	MKX	10										NM_173576	Body	MKX	0.00226294	7.56843	1.02973	0.725628	1
512951	cg23887194		4													0.00226334	7.56813	0.49646	0.34986	1
206065	cg11936593	LRFN2	6										NM_020737	Body	LRFN2	0.00226648	7.56581	0.826089	0.582331	1
313758	cg07308293	BSN	3								S_Shelf	chr3:49591578-49592534	NM_003458	Body	BSN	0.00226685	7.56554	0.75294	0.530786	1
123699	cg04846961	IQSEC3	12	ENST00000382841.2	5'UTR	IQSEC3					N_Shore	chr12:247455-248501	NM_001170738;NM_015232	Body;5'UTR	IQSEC3;IQSEC3	0.00226956	7.56354	0.535103	0.377321	1
639078	cg06630943	FAM172A	5	ENST00000506398.2;ENST00000504768.2	3'UTR;3'UTR	FAM172A;FAM172A							NR_028080;NM_001163417;NM_001163418;NM_032042	Body;Body;Body;Body	FAM172A;FAM172A;FAM172A;FAM172A	0.00226993	7.56327	1.17535	0.828814	1
706539	cg17939568		21													0.00227294	7.56105	0.673159	0.474826	1
459488	cg11235594	NPHP1	2	ENST00000496524.1;ENST00000461707.1	3'UTR;3'UTR	NPHP1;NPHP1							NM_001128179;NM_207181;NM_000272;NM_001128178	Body;Body;Body;Body	NPHP1;NPHP1;NPHP1;NPHP1	0.00227472	7.55974	2.83465	1.99982	1
244477	cg24750391	PON3	7	ENST00000475439.1;ENST00000542556.1;ENST00000451904.1;ENST00000482624.1	TSS1500;TSS1500;TSS1500;TSS1500	PON3;PON1;PON3;PON3					S_Shore	chr7:95025559-95026122	NM_000940	TSS1500	PON3	0.0022769	7.55814	0.633352	0.446919	1
625014	cg24605576	RPTOR	17	ENST00000537330.1;ENST00000577161.1	5'UTR;5'UTR	RPTOR;RPTOR			Unclassified	17:78638718-78639244			NM_020761;NM_001163034	Body;Body	RPTOR;RPTOR	0.00227794	7.55737	1.23335	0.870389	1
498977	cg04388226		12	ENST00000536342.1	TSS200	RP11-749H20.4										0.00227962	7.55614	4.76773	3.36519	1
95826	cg01348584	RADIL	7										NM_018059	Body	RADIL	0.00228007	7.55581	2.82827	1.99636	1
626953	cg03354108	EXT1	8										NM_000127	Body	EXT1	0.00228083	7.55526	1.52593	1.07717	1
56157	cg22461434		19								Island	chr19:41640631-41640836				0.00228096	7.55516	2.76292	1.9504	1
742739	cg06203744	KIAA2012	2	ENST00000295844.3;ENST00000459709.1;ENST00000409515.3;ENST00000498697.1	ExonBnd;5'UTR;5'UTR;TSS200	AC079354.1;AC079354.1;AC079354.1;AC079354.1							NM_001277372;NM_001277372	ExonBnd;Body	KIAA2012;KIAA2012	0.00228099	7.55513	0.583123	0.411639	1
575626	cg17048837	FOXK2	17	ENST00000473637.2;ENST00000335255.5;ENST00000335241.6;ENST00000527313.2;ENST00000570585	TSS1500;TSS1500;TSS1500;TSS1500;TSS1500	FOXK2;FOXK2;FOXK2;FOXK2;FOXK2					N_Shore	chr17:80477098-80478553	NM_004514	TSS1500	FOXK2	0.00228153	7.55474	0.795517	0.561602	1
367166	cg26139606		13													0.00228259	7.55397	0.965333	0.681555	1
124433	cg13759953	IL16	15	ENST00000394652.2;ENST00000560230.1;ENST00000558857.1;ENST00000560115.1;ENST00000360547	TSS200;TSS200;TSS200;3'UTR;3'UTR	IL16;IL16;IL16;IL16;IL16			Promoter_Associated	15:81589010-81589462			NM_004513;NM_001172128;NM_172217	TSS200;Body;Body	IL16;IL16;IL16	0.00228322	7.5535	0.49722	0.351074	1
149624	cg14909444		8	ENST00000523604.1	TSS200	RP11-10J21.6			Unclassified	8:142336120-142336248						0.00228459	7.5525	0.397832	0.280936	1
110135	cg26425730	FBXO5	6	ENST00000367241.3;ENST00000442269.1;ENST00000229758.3	5'UTR;TSS1500;TSS200	FBXO5;RP1-101K10.6;FBXO5			Promoter_Associated	6:153303844-153305508	Island	chr6:153303408-153304973	NM_001142522;NM_012177	5'UTR;TSS200	FBXO5;FBXO5	0.00228733	7.55049	0.370018	0.261365	1
413150	cg24449795	SCUBE1	22										NM_173050	Body	SCUBE1	0.0022916	7.54738	0.526339	0.371936	1
392937	cg06679310		8								Island	chr8:1956926-1957177				0.00229181	7.54723	1.409	0.995684	1
485598	ch.14.783201F		14													0.00229219	7.54695	2.26815	1.60287	1
106721	cg10862723	SNF8	17	ENST00000509995.1;ENST00000502492.1;ENST00000507302.1;ENST00000510558.2;ENST00000290330	TSS200;5'UTR;TSS200;TSS200;TSS200;TSS200;TSS200;TSS200;TSS1500;1stExon;TSS200	SNF8;SNF8;SNF8;SNF8;SNF8;SNF8;SNF8;SNF8;SNF8;SNF8;SNF8			Promoter_Associated	17:47021622-47022696	Island	chr17:47022062-47022344	NM_007241	TSS200	SNF8	0.0022929	7.54643	0.613625	0.433671	1
649941	cg26560703	CD82	11	ENST00000529277.1;ENST00000525898.1;ENST00000530931.1	5'UTR;5'UTR;5'UTR	CD82;CD82;CD82		chr11:44633503-44633503	Unclassified	11:44633120-44633853			NM_002231;NM_001024844	Body;Body	CD82;CD82	0.00229293	7.54641	0.344381	0.243387	1
304376	cg13485320	SLC22A18AS	11	ENST00000347936.2;ENST00000455942.2	TSS1500;5'UTR	SLC22A18;SLC22A18AS		chr11:2919958-2919958	Unclassified_Cell_type_specific	11:2919715-2920315	N_Shelf	chr11:2923301-2923817	NM_007105;NM_183233	Body;TSS1500	SLC22A18AS;SLC22A18	0.00229345	7.54603	0.584427	0.413057	1
666245	cg06440603		17					chr17:36008623-36008623								0.00229419	7.54549	1.02872	0.727122	1
318072	cg16924153	ITCH	20	ENST00000483727.1;ENST00000461661.1	5'UTR;5'UTR	ITCH;ITCH							NM_001257137;NM_031483;NM_001257138	Body;Body;Body	ITCH;ITCH;ITCH	0.00229443	7.54532	3.74724	2.6487	1
657047	cg13305951	RNF112	17	ENST00000453070.2;ENST00000575165.1;ENST00000574149.1;ENST00000574149.1;ENST00000461366	TSS1500;5'UTR;1stExon;5'UTR;5'UTR;1stExon	RNF112;RNF112;RNF112;RNF112;RNF112;RNF112							NM_007148;NM_007148	1stExon;5'UTR	RNF112;RNF112	0.0022948	7.54505	0.417389	0.295038	1
451135	cg13541524	LRP1	12										NM_002332	Body	LRP1	0.00229692	7.5435	1.13498	0.80244	1
634799	cg14440599	TCERG1L	10	ENST00000483040.1	3'UTR	TCERG1L							NM_174937	Body	TCERG1L	0.00229755	7.54305	0.609082	0.430654	1
44232	cg08379738	DENND1C	19								Island	chr19:6476682-6477127	NM_024898	Body	DENND1C	0.00229868	7.54222	4.28556	3.03045	1
699320	cg00819078	FAM134B	5	ENST00000499131.1	TSS1500	RP11-260E18.1					N_Shore	chr5:16616509-16617428	NM_001034850	Body	FAM134B	0.00230016	7.54115	1.48448	1.04987	1
251170	cg22626659		3	ENST00000472761.1;ENST00000493616.1;ENST00000467187.1	TSS1500;TSS1500;TSS1500	GLYCTK-AS1;GLYCTK-AS1;GLYCTK-AS1		chr3:52334165-52334165								0.00230165	7.54007	0.470649	0.332905	1
166636	cg26110064		1								S_Shelf	chr1:68150913-68152270				0.00230264	7.53935	1.51238	1.06986	1
484227	cg05720721		3	ENST00000477496.1	5'UTR	KALRN										0.00230349	7.53873	0.352285	0.249226	1
447637	cg22562560	INPP5A	10	ENST00000432898.3	5'UTR	INPP5A		chr10:134364689-134364689			S_Shelf	chr10:134360859-134361084	NM_005539	Body	INPP5A	0.00230416	7.53825	1.06761	0.755334	1
608423	cg05717353	SEMA4B	15	ENST00000558895.1;ENST00000559322.1;ENST00000559300.1;ENST00000379122.3;ENST00000561085	TSS1500;5'UTR;5'UTR;5'UTR;5'UTR;5'UTR	SEMA4B;SEMA4B;SEMA4B;SEMA4B;SEMA4B;SEMA4B					S_Shelf	chr15:90727879-90728570	NM_020210	5'UTR	SEMA4B	0.00230477	7.5378	0.899453	0.636404	1
276457	cg05038372		17	ENST00000574472.1	5'UTR	RP11-1055B8.2		chr17:79339701-79339701	Unclassified_Cell_type_specific	17:79338398-79340265						0.002306	7.53691	0.51922	0.367415	1
383583	cg10826338	SLC26A11	17	ENST00000572208.1;ENST00000571051.1;ENST00000534910.1;ENST00000571675.1;ENST00000575188	3'UTR;3'UTR;5'UTR;3'UTR;3'UTR;5'UTR;3'UTR;TSS1500;TSS1500;TSS1500;TSS1500;TSS1500;TSS20	SGSH;SGSH;SGSH;SGSH;SGSH;SGSH;SGSH;SLC26A11;SLC26A11;SLC26A11;SLC26A11;SLC26A11;SLC26A1			Promoter_Associated	17:78193288-78193466	N_Shore	chr17:78193980-78194954	NM_173626;NM_001166348;NM_001166347;NM_001166349;NM_000199	TSS1500;TSS1500;TSS1500;TSS1500;Body	SLC26A11;SLC26A11;SLC26A11;SLC26A11;SGSH	0.00230748	7.53584	2.32339	1.64433	1
11248	cg20949951		15	ENST00000560386.1	3'UTR	ATPBD4		chr15:35599049-35599049								0.0023076	7.53575	1.17549	0.831936	1
756242	cg17303796		13													0.00231026	7.53383	1.09695	0.776553	1
694365	cg25669110		12	ENST00000536666.1	5'UTR	RP11-664H17.1										0.00231142	7.533	1.67516	1.18601	1
60447	cg16080121	C4orf19	4	ENST00000508175.1;ENST00000381980.4	TSS1500;TSS200	C4orf19;C4orf19			Promoter_Associated	4:37454535-37456058	Island	chr4:37455279-37455757	NM_001104629	TSS200	C4orf19	0.00231243	7.53226	0.358487	0.253832	1
279414	cg12987625		12													0.00231358	7.53144	0.170012	0.120393	1
614547	cg21707740	SLC38A6	14	ENST00000527591.1;ENST00000529345.2;ENST00000525723.2;ENST00000524402.2;ENST00000528350	3'UTR;3'UTR;3'UTR;3'UTR;3'UTR;3'UTR	SLC38A6;SLC38A6;SLC38A6;SLC38A6;SLC38A6;SLC38A6							NR_033344;NM_153811;NM_001172702	Body;Body;Body	SLC38A6;SLC38A6;SLC38A6	0.00231515	7.5303	25.289	17.9109	1
382609	cg07866059		3													0.00231521	7.53026	2.62143	1.85664	1
219647	ch.6.44693872F		6													0.00231645	7.52937	1.64169	1.16287	1
407616	cg16980231	PRR5L	11	ENST00000532843.1;ENST00000530639.1;ENST00000527172.1;ENST00000532121.1;ENST00000526728	5'UTR;5'UTR;5'UTR;5'UTR;5'UTR;5'UTR;5'UTR;5'UTR;5'UTR;5'UTR;5'UTR;5'UTR;5'UTR;5'UTR;5'U	PRR5L;PRR5L;PRR5L;PRR5L;PRR5L;PRR5L;PRR5L;PRR5L;PRR5L;PRR5L;PRR5L;PRR5L;PRR5L;PRR5L;PRR			Promoter_Associated	11:36397925-36399633	S_Shore	chr11:36397926-36399398	NM_001160167;NM_024841;NM_001160168	5'UTR;5'UTR;Body	PRR5L;PRR5L;PRR5L	0.0023183	7.52804	1.06806	0.756684	1
646932	cg09218957	RTEL1-TNFRSF6B	20	ENST00000370006.2	5'UTR	TNFRSF6B					N_Shelf	chr20:62317505-62317775	NR_037882;NM_032957;NM_016434;NM_001283009;NM_001283010	Body;Body;Body;Body;Body	RTEL1-TNFRSF6B;RTEL1;RTEL1;RTEL1;RTEL1	0.00231893	7.52758	1.22067	0.864855	1
393137	cg10007519		4													0.00231968	7.52704	0.837213	0.593213	1
293060	cg26689077	ITGB7	12	ENST00000338737.4;ENST00000549086.1;ENST00000542497.1;ENST00000422257.3;ENST00000267082	5'UTR;5'UTR;5'UTR;5'UTR;5'UTR;3'UTR	ITGB7;ITGB7;ITGB7;ITGB7;ITGB7;ITGB7			Promoter_Associated	12:53599483-53599984			NM_000889	5'UTR	ITGB7	0.00232048	7.52647	1.44574	1.02446	1
517005	cg11244951	UST	6					chr6:149381475-149381475	Unclassified	6:149381392-149382072			NM_005715	Body	UST	0.00232069	7.52632	0.867085	0.614438	1
236959	cg21476566		15					chr15:99991066-99991066	Unclassified	15:99990975-99991705						0.00232118	7.52596	1.64095	1.16287	1
439994	cg11210813	SRC	20	ENST00000497734.1	TSS1500	SRC			Unclassified_Cell_type_specific	20:35972287-35972427	N_Shore	chr20:35974177-35974913	NM_005417	TSS1500	SRC	0.0023212	7.52595	0.387895	0.274886	1
366178	cg10292436		4						Unclassified_Cell_type_specific	4:6244160-6244404	N_Shelf	chr4:6247201-6247882				0.00232315	7.52455	0.389562	0.276118	1
375746	cg21919809	ETV2	19	ENST00000403402.1;ENST00000402764.2;ENST00000402764.2;ENST00000412475.1;ENST00000412475	TSS1500;1stExon;5'UTR;1stExon;5'UTR;1stExon;5'UTR;TSS200	ETV2;ETV2;ETV2;ETV2;ETV2;ETV2;ETV2;ETV2			Unclassified	19:36132438-36132929	N_Shore	chr19:36134153-36135781	NM_014209;NM_014209	1stExon;5'UTR	ETV2;ETV2	0.002325	7.52322	0.67677	0.479773	1
218206	cg17526578	SOGA1	20	ENST00000489902.1;ENST00000279034.5	3'UTR;5'UTR	SOGA1;SOGA1					S_Shelf	chr20:35467641-35467849	NM_080627;NM_199181	Body;5'UTR	SOGA1;SOGA1	0.00232563	7.52277	0.942628	0.668285	1
699945	cg05168410		4													0.00232699	7.52179	2.75263	1.95176	1
90011	cg21883754	TTYH1	19	ENST00000445095.1;ENST00000391739.3;ENST00000425969.1;ENST00000487134.1;ENST00000376531	TSS1500;TSS1500;TSS1500;TSS1500;TSS1500;TSS1500;1stExon;1stExon;TSS200;TSS200	TTYH1;TTYH1;TTYH1;TTYH1;TTYH1;TTYH1;TTYH1;TTYH1;TTYH1;TTYH1			Unclassified_Cell_type_specific	19:54926260-54926983	N_Shore	chr19:54927902-54928225	NM_001005367;NM_020659	TSS200;TSS200	TTYH1;TTYH1	0.00232803	7.52104	0.178797	0.126788	1
40819	cg15096829	GPR37L1	1	ENST00000541334.1;ENST00000541334.1;ENST00000367282.4;ENST00000367282.4	1stExon;5'UTR;5'UTR;1stExon	GPR37L1;GPR37L1;GPR37L1;GPR37L1							NM_004767	TSS200	GPR37L1	0.00232902	7.52034	2.96224	2.10079	1
400945	cg23591224	PPCDC	15	ENST00000562095.1;ENST00000567336.1;ENST00000342932.3;ENST00000568207.1;ENST00000564923	TSS1500;TSS1500;5'UTR;5'UTR;5'UTR;5'UTR;5'UTR;5'UTR	PPCDC;PPCDC;PPCDC;PPCDC;PPCDC;PPCDC;PPCDC;PPCDC					S_Shelf	chr15:75315855-75316178	NM_021823;NM_001301101;NM_001301102;NM_001301103;NR_125369	5'UTR;5'UTR;5'UTR;5'UTR;Body	PPCDC;PPCDC;PPCDC;PPCDC;PPCDC	0.00233065	7.51917	0.366368	0.259864	1
303608	cg09440208		19					chr19:52333546-52333546								0.00233205	7.51817	1.60325	1.13734	1
171152	cg01621716		2													0.00233222	7.51805	0.193987	0.137615	1
100016	cg09862861	LCN8	9	ENST00000480597.1;ENST00000479767.1;ENST00000482893.1	TSS1500;TSS200;TSS200	LCN8;LCN8;LCN8					N_Shelf	chr9:139654897-139655154	NM_178469	Body	LCN8	0.00233401	7.51677	0.292008	0.207187	1
521028	cg10334285		9					chr9:107890213-107890213	Unclassified	9:107889949-107890686						0.0023343	7.51656	2.65473	1.88365	1
376190	cg18987765	CTSH	15	ENST00000529263.2;ENST00000529263.2;ENST00000528191.1;ENST00000534533.1;ENST00000533777	3'UTR;1stExon;TSS1500;TSS1500;3'UTR;3'UTR;3'UTR;3'UTR;3'UTR;3'UTR;5'UTR;3'UTR	CTSH;CTSH;CTSH;CTSH;CTSH;CTSH;CTSH;CTSH;CTSH;CTSH;CTSH;CTSH							NM_004390	Body	CTSH	0.00233504	7.51603	1.02242	0.725506	1
771650	cg25035054		1													0.00233708	7.51457	1.3756	0.976311	1
259859	cg11683467		16								N_Shore	chr16:85171019-85171323				0.0023394	7.51292	0.358275	0.254335	1
767946	cg08423575	ZBTB40	1										NM_014870;NM_001083621	Body;Body	ZBTB40;ZBTB40	0.00233986	7.51259	0.716245	0.508476	1
513735	cg00325866	C2CD4A	15	ENST00000355522.4	TSS200	C2CD4A			Unclassified	15:62358807-62359640	N_Shore	chr15:62359827-62360995	NM_207322	TSS200	C2CD4A	0.00234004	7.51247	1.26176	0.895764	1
762914	cg04165508		1	ENST00000370244.1	5'UTR	BCAR3										0.00234116	7.51167	5.63956	4.00413	1
151645	cg05969522	CEP250	20	ENST00000446710.1;ENST00000420564.1;ENST00000476146.1;ENST00000397527.1;ENST00000342580	TSS1500;TSS1500;TSS1500;TSS1500;TSS1500;TSS1500;TSS1500;TSS1500;TSS200	CEP250;CEP250;CEP250;CEP250;CEP250;CEP250;CEP250;MIR1289-1;GDF5			Promoter_Associated	20:34042278-34043689	N_Shore	chr20:34042854-34043585	NM_007186;NR_031620	TSS1500;TSS1500	CEP250;MIR1289-1	0.00234842	7.50651	0.933424	0.663192	1
325885	cg22216476	SLC4A4	4	ENST00000514331.1	5'UTR	SLC4A4			Unclassified_Cell_type_specific	4:72136661-72136897			NM_001098484;NM_001134742	Body;Body	SLC4A4;SLC4A4	0.00234868	7.50632	0.437264	0.310682	1
734271	cg14830270	SMG6	17	ENST00000575338.1;ENST00000573166.1;ENST00000570874.1;ENST00000571815.1	3'UTR;TSS1500;3'UTR;5'UTR	SMG6;SMG6;SMG6;RP11-667K14.5		chr17:1992717-1992717	Unclassified	17:1992481-1993273			NM_001282326;NM_001256828;NM_001256827;NM_017575	TSS1500;Body;Body;Body	SMG6;SMG6;SMG6;SMG6	0.00234886	7.5062	0.792717	0.563245	1
351559	cg16829297	RIN2	20	ENST00000488077.1;ENST00000459721.1;ENST00000467569.1	5'UTR;5'UTR;5'UTR	RIN2;RIN2;RIN2		chr20:19895665-19895665					NM_001242581;NM_018993	Body;Body	RIN2;RIN2	0.00235318	7.50313	0.881846	0.626828	1
476110	cg24867453	SLC16A6	17	ENST00000327268.3;ENST00000452479.1	TSS1500;5'UTR	SLC16A6;ARSG					Island	chr17:66286541-66288532	NM_004694;NM_001174166;NM_014960;NM_001267727	TSS1500;TSS1500;5'UTR;5'UTR	SLC16A6;SLC16A6;ARSG;ARSG	0.00235371	7.50276	1.20637	0.857551	1
69633	cg12302875		7								Island	chr7:2499905-2500127				0.00235672	7.50063	0.305225	0.21703	1
186080	cg26869615	NAV2	11	ENST00000533917.1;ENST00000525322.1;ENST00000525322.1;ENST00000530408.1;ENST00000536595	5'UTR;5'UTR;1stExon;5'UTR;TSS200;ExonBnd;5'UTR;1stExon	NAV2;NAV2;NAV2;NAV2;NAV2;NAV2;NAV2;NAV2							NM_182964;NM_001111018;NM_001111019;NM_001111019;NM_145117	Body;Body;5'UTR;1stExon;Body	NAV2;NAV2;NAV2;NAV2;NAV2	0.00235782	7.49985	1.93664	1.3772	1
410801	cg16571794	SORCS2	4	ENST00000511199.1	5'UTR	SORCS2	low-CpG:7699527-7699585	chr4:7648496-7648496			S_Shore	chr4:7647755-7647960	NM_020777	Body	SORCS2	0.00235911	7.49894	0.786889	0.559645	1
226313	cg07005444	P2RX1	17	ENST00000572418.1;ENST00000571637.1;ENST00000225538.3	TSS1500;TSS1500;TSS1500	P2RX1;P2RX1;P2RX1			Unclassified	17:3820698-3820911			NM_002558	TSS1500	P2RX1	0.00236027	7.49812	0.203718	0.144903	1
596349	cg15607142		3													0.002361	7.49761	1.5126	1.07597	1
522818	cg19470226	SLMAP	3	ENST00000442599.2;ENST00000461354.1;ENST00000466255.1;ENST00000495364.1;ENST00000495364	5'UTR;TSS200;TSS200;1stExon;5'UTR;1stExon;5'UTR;5'UTR;5'UTR;5'UTR;5'UTR	SLMAP;SLMAP;SLMAP;SLMAP;SLMAP;SLMAP;SLMAP;SLMAP;SLMAP;SLMAP;SLMAP							NM_001304422;NM_001304423;NM_007159;NM_001304420;NM_001304421	5'UTR;5'UTR;Body;Body;Body	SLMAP;SLMAP;SLMAP;SLMAP;SLMAP	0.00236192	7.49696	1.85329	1.31843	1
686759	cg23135706		6					chr6:170467648-170467648								0.00236623	7.49393	2.19764	1.56403	1
173144	cg19310653	CUX1	7										NM_181500;NM_181552;NM_001913	Body;Body;Body	CUX1;CUX1;CUX1	0.00236705	7.49335	0.388349	0.276405	1
492291	cg14471778	PRH1-PRR4	12	ENST00000546317.1;ENST00000536668.1;ENST00000535024.1;ENST00000539853.1;ENST00000541977	3'UTR;3'UTR;3'UTR;3'UTR;3'UTR;3'UTR;3'UTR	PRR4;PRR4;PRR4;PRR4;PRR4;PRR4;TAS2R14							NR_037918;NM_001291315;NM_001291314	Body;Body;5'UTR	PRH1-PRR4;PRH1;PRH1	0.00236891	7.49204	0.493703	0.351451	1
619112	cg07019745	NAV2	11	ENST00000384676.1	TSS1500	SNORA1							NM_001111018	Body	NAV2	0.00236954	7.4916	0.632034	0.449951	1
640582	cg14282004	SIX5	19	ENST00000559756.1	5'UTR	AC074212.5			Unclassified_Cell_type_specific	19:46270451-46270754	Island	chr19:46270699-46275167	NM_175875	Body	SIX5	0.00237036	7.49102	1.83552	1.30682	1
586642	cg13608630	LINC00615	12	ENST00000359455.3;ENST00000548187.1;ENST00000546725.1	TSS200;3'UTR;5'UTR	RP11-916O13.1;C12orf12;RP11-916O13.1							NR_038868	Body	LINC00615	0.00237254	7.48949	0.657401	0.468141	1
237731	cg06712013	SPATS2	12	ENST00000550997.1;ENST00000549538.1;ENST00000548654.1;ENST00000548710.1;ENST00000549179	TSS1500;TSS1500;TSS1500;TSS1500;TSS1500;TSS1500	SPATS2;SPATS2;SPATS2;SPATS2;SPATS2;SPATS2					N_Shore	chr12:49760221-49761127	NM_023071	TSS1500	SPATS2	0.00237338	7.4889	3.52356	2.50935	1
180822	cg08042710	SNORD115-11	15	ENST00000363616.1;ENST00000414175.1;ENST00000414175.1;ENST00000424208.1	TSS200;1stExon;5'UTR;5'UTR	SNORD115-11;SNHG14;SNHG14;SNHG14							NR_003303;NR_003351;NR_003358;NR_003344	TSS200;TSS200;TSS200;TSS200	SNORD115-11;SNORD115-36;SNORD115-43;SNORD115-29	0.00237419	7.48834	0.755432	0.538033	1
731067	cg07458150	ZBTB20	3										NM_015642;NM_001164343;NM_001164342;NM_001164347;NM_001164346;NM_001164345;NM_001164344	3'UTR;3'UTR;3'UTR;3'UTR;3'UTR;3'UTR;3'UTR;Body	ZBTB20;ZBTB20;ZBTB20;ZBTB20;ZBTB20;ZBTB20;ZBTB20;ZBTB20	0.00237464	7.48802	2.44107	1.73865	1
337704	cg07821424		10													0.00237494	7.48781	0.716899	0.510625	1
242413	cg10822948		4													0.00237674	7.48655	1.17683	0.838359	1
89408	cg07490668		9	ENST00000564021.1	TSS200	LL09NC01-254D11.1										0.00237783	7.48578	1.29982	0.926069	1
172987	cg00738841	OPCML	11	ENST00000529038.1;ENST00000524381.1;ENST00000416724.1	TSS200;TSS200;TSS1500	OPCML;OPCML;OPCML							NM_001012393	TSS200	OPCML	0.00237954	7.48459	1.07266	0.764354	1
475512	cg19555988	ASPG	14	ENST00000299234.6;ENST00000548372.1	5'UTR;5'UTR	ASPG;ASPG					S_Shelf	chr14:104552012-104552478	NM_001080464	Body	ASPG	0.00238118	7.48344	0.434064	0.309351	1
516333	cg26297462	PTCH2	1						Unclassified_Cell_type_specific	1:45292184-45292281			NM_001166292;NM_003738	Body;Body	PTCH2;PTCH2	0.00238326	7.48199	0.422153	0.30092	1
451096	cg25443884	SLC39A11	17	ENST00000255559.2	5'UTR	SLC39A11		chr17:71087635-71087635	Promoter_Associated_Cell_type_specific	17:71087832-71088231			NM_139177;NM_001159770	5'UTR;5'UTR	SLC39A11;SLC39A11	0.00238763	7.47895	1.60758	1.14639	1
640546	cg13805993	SCNN1A	12	ENST00000544882.1;ENST00000536176.1;ENST00000542966.1;ENST00000540037.1;ENST00000538979	3'UTR;3'UTR;TSS1500;TSS200;3'UTR	SCNN1A;SCNN1A;SCNN1A;SCNN1A;SCNN1A			Promoter_Associated	12:6472154-6473704	S_Shore	chr12:6472660-6473322	NM_001159576;NM_001038;NM_001159575	Body;Body;Body	SCNN1A;SCNN1A;SCNN1A	0.00238948	7.47765	1.58904	1.13336	1
510312	cg16356013	H2AFY	5	ENST00000360597.4;ENST00000507868.1;ENST00000508785.1;ENST00000513210.1;ENST00000508120	3'UTR;3'UTR;3'UTR;3'UTR;3'UTR;3'UTR;3'UTR	H2AFY;H2AFY;H2AFY;H2AFY;H2AFY;H2AFY;H2AFY							NM_004893;NM_001040158;NM_138610;NM_138609	Body;Body;Body;Body	H2AFY;H2AFY;H2AFY;H2AFY	0.00239	7.47729	2.83675	2.02337	1
134444	cg00091781	CASC5	15	ENST00000532056.1;ENST00000533001.1;ENST00000534204.1;ENST00000260369.11;ENST0000052897	TSS1500;TSS1500;TSS1500;TSS200;TSS200;TSS200	CASC5;CASC5;CASC5;CASC5;CASC5;CASC5			Promoter_Associated	15:40885935-40887323	N_Shore	chr15:40886396-40886918	NM_144508;NM_170589	TSS1500;TSS1500	CASC5;CASC5	0.00239109	7.47653	0.291172	0.207705	1
652869	cg27048597	DPYSL2	8	ENST00000545637.1	5'UTR	DPYSL2		chr8:26468935-26468935					NM_001197293;NM_001386;NM_001244604	Body;Body;Body	DPYSL2;DPYSL2;DPYSL2	0.00239204	7.47588	0.415202	0.296208	1
683062	cg17370665		14	ENST00000488612.1	3'UTR	RAD51B		chr14:69162018-69162018								0.00239246	7.47558	1.12891	0.805403	1
274845	cg16711835	PDE4D	5	ENST00000509368.2;ENST00000506024.1;ENST00000514552.1;ENST00000509355.1;ENST00000506510	TSS200;3'UTR;5'UTR;3'UTR;3'UTR;3'UTR;5'UTR;5'UTR	PDE4D;PDE4D;PDE4D;PDE4D;PDE4D;PDE4D;PDE4D;PDE4D							NM_001165899	5'UTR	PDE4D	0.00239262	7.47547	1.3614	0.971284	1
396980	cg17171826	VPS13C	15										NM_020821;NM_017684;NM_001018088;NM_018080	Body;Body;Body;Body	VPS13C;VPS13C;VPS13C;VPS13C	0.00239354	7.47483	0.855801	0.610619	1
348886	cg27071127	FAM73A	1	ENST00000476203.1	5'UTR	FAM73A					N_Shelf	chr1:78277366-78277607	NM_001270384;NM_198549	Body;Body	FAM73A;FAM73A	0.00239553	7.47345	3.12682	2.23141	1
277724	cg05512302	LAMB4	7	ENST00000475469.1	3'UTR	LAMB4							NM_007356	Body	LAMB4	0.00239565	7.47337	0.333438	0.237956	1
450940	cg12084990	SLC16A12	10	ENST00000544887.1;ENST00000341233.4;ENST00000371790.4;ENST00000475682.1	5'UTR;5'UTR;5'UTR;5'UTR	SLC16A12;SLC16A12;SLC16A12;SLC16A12							NM_213606	5'UTR	SLC16A12	0.0023964	7.47285	1.35241	0.96521	1
648703	cg25967669	STK33	11	ENST00000473980.1;ENST00000486305.2	3'UTR;3'UTR	STK33;STK33							NM_001289059;NM_001289058;NM_030906;NM_001289061	Body;Body;Body;Body	STK33;STK33;STK33;STK33	0.00239652	7.47277	0.199689	0.142519	1
599541	cg15259572		19								S_Shore	chr19:1260264-1261334				0.00239714	7.47233	1.1667	0.832725	1
413702	cg10856826		5	ENST00000514218.1	5'UTR	SEPP1										0.00239836	7.47149	0.842456	0.601366	1
431746	cg13531667	MCC	5	ENST00000511242.1;ENST00000408903.3	TSS1500;TSS1500	MCC;MCC					S_Shore	chr5:112823256-112824304	NM_001085377	TSS1500	MCC	0.00239953	7.47068	1.51216	1.07953	1
114459	cg06342416	TRPM2	21	ENST00000300482.5;ENST00000431901.1;ENST00000397928.1;ENST00000397928.1;ENST00000397932	5'UTR;5'UTR;5'UTR;1stExon;TSS200	TRPM2;TRPM2;TRPM2;TRPM2;TRPM2			Promoter_Associated	21:45773136-45773617			NM_003307;NM_003307	5'UTR;1stExon	TRPM2;TRPM2	0.00239992	7.47041	0.459846	0.328297	1
732370	cg04220416	C14orf180	14	ENST00000331952.2;ENST00000553873.1;ENST00000557649.1	TSS1500;TSS1500;TSS200	C14orf180;C14orf180;C14orf180							NM_001008404	TSS200	C14orf180	0.00240382	7.46771	2.01603	1.43982	1
285364	cg18458597	CADM2	3						Unclassified_Cell_type_specific	3:85544600-85544761			NM_001167675;NM_001167674	Body;Body	CADM2;CADM2	0.00240437	7.46733	0.764879	0.546293	1
492437	cg04124962	STXBP3	1	ENST00000469338.1;ENST00000483586.1	5'UTR;5'UTR	STXBP3;STXBP3					S_Shelf	chr1:109289018-109289822	NM_007269	Body	STXBP3	0.00240692	7.46557	0.506894	0.36212	1
95983	cg21171461	RAPGEF1	9	ENST00000437236.1;ENST00000481260.1;ENST00000372191.2;ENST00000431470.1	5'UTR;3'UTR;5'UTR;5'UTR	RAPGEF1;RAPGEF1;RAPGEF1;RAPGEF1		chr9:134510539-134510539	Promoter_Associated	9:134510330-134511179			NM_198679;NM_005312	Body;Body	RAPGEF1;RAPGEF1	0.00240853	7.46446	4.60549	3.29061	1
700383	cg23418769	CTSH	15	ENST00000529263.2;ENST00000534533.1;ENST00000529263.2;ENST00000528191.1;ENST00000220166	3'UTR;TSS200;1stExon;TSS1500;ExonBnd;3'UTR;3'UTR;3'UTR;3'UTR;3'UTR;3'UTR;5'UTR;3'UTR	CTSH;CTSH;CTSH;CTSH;CTSH;CTSH;CTSH;CTSH;CTSH;CTSH;CTSH;CTSH;CTSH							NM_004390;NM_004390	ExonBnd;Body	CTSH;CTSH	0.00241249	7.46173	0.796112	0.569028	1
629504	cg17424516	SYNE2	14	ENST00000357395.3	5'UTR	SYNE2							NM_015180;NM_182914;NR_106755	Body;Body;Body	SYNE2;SYNE2;MIR548AZ	0.00241556	7.45962	0.67334	0.481412	1
194931	cg00010288		14					chr14:88468736-88468736								0.00242113	7.4558	0.128594	0.0919868	1
606261	cg18248173	CASC21	8	ENST00000501396.1;ENST00000502082.1;ENST00000523825.1	3'UTR;3'UTR;3'UTR	RP11-382A18.1;RP11-382A18.1;RP11-382A18.1							NR_117099;NR_117100	Body;Body	CASC21;CASC8	0.00242338	7.45425	0.533066	0.381395	1
645096	cg06260172	ZNF385B	2	ENST00000409692.1;ENST00000463918.1;ENST00000457304.1;ENST00000466398.1;ENST00000475539	5'UTR;3'UTR;5'UTR;3'UTR;3'UTR	ZNF385B;ZNF385B;ZNF385B;ZNF385B;ZNF385B							NM_001282725;NR_104234;NM_001113397;NM_152520	5'UTR;Body;Body;Body	ZNF385B;ZNF385B;ZNF385B;ZNF385B	0.00242395	7.45386	1.48554	1.06292	1
240679	cg07837704	ROR1	1	ENST00000482426.1	5'UTR	ROR1							NM_001083592;NM_005012	Body;Body	ROR1;ROR1	0.00242684	7.45188	0.942758	0.674735	1
684716	cg27236973	KRT17	17	ENST00000493253.1;ENST00000491673.1;ENST00000311208.8;ENST00000463128.1	TSS1500;TSS1500;TSS1500;TSS1500	KRT17;KRT17;KRT17;KRT17							NM_000422	TSS1500	KRT17	0.00242782	7.45121	0.498933	0.35712	1
306017	cg07026750	SH3TC1	4	ENST00000510763.1;ENST00000509119.1;ENST00000506360.1;ENST00000382516.3;ENST00000539824	5'UTR;5'UTR;5'UTR;5'UTR;5'UTR;5'UTR	SH3TC1;SH3TC1;SH3TC1;SH3TC1;SH3TC1;SH3TC1							NM_018986	Body	SH3TC1	0.00242854	7.45072	0.950409	0.680316	1
630288	cg22117547	SLC20A1	2	ENST00000490674.1	5'UTR	SLC20A1							NM_005415	Body	SLC20A1	0.0024295	7.45007	1.17441	0.840733	1
575140	cg04967578	C18orf1	18								Island	chr18:13641584-13642415	NM_001003675;NM_181481;NM_181482;NM_004338;NM_001003674;NM_181483	Body;Body;Body;Body;Body;Body	C18orf1;C18orf1;C18orf1;C18orf1;C18orf1;C18orf1	0.00243725	7.44478	1.83358	1.31355	1
253627	cg14527128	BCL7B	7	ENST00000493592.1;ENST00000463858.1;ENST00000464288.1;ENST00000482231.1;ENST00000454871	TSS1500;TSS1500;TSS1500;TSS1500;TSS1500;TSS1500;TSS1500;TSS1500;TSS1500;TSS200	BCL7B;BCL7B;BCL7B;BCL7B;BCL7B;BCL7B;BCL7B;BCL7B;BCL7B;BCL7B			Promoter_Associated	7:72971048-72972763	S_Shore	chr7:72971527-72972220	NR_036682;NM_001197244;NM_001707;NM_001301061	TSS1500;TSS1500;TSS1500;TSS1500	BCL7B;BCL7B;BCL7B;BCL7B	0.00243778	7.44442	0.147283	0.105517	1
118053	cg15310492	KCNA4	11	ENST00000526518.1;ENST00000328224.6	TSS1500;TSS200	KCNA4;KCNA4					Island	chr11:30038522-30038823	NM_002233	TSS200	KCNA4	0.00244054	7.44255	0.412058	0.295281	1
164443	cg21595481		5	ENST00000503349.1	5'UTR	RP11-72L22.1		chr5:86275506-86275506								0.00244077	7.44239	2.46631	1.7674	1
693066	cg08299521		5						Unclassified_Cell_type_specific	5:179344585-179344798						0.00244492	7.43957	0.386354	0.276972	1
172236	cg20935245	EHD4	15	ENST00000569223.1	3'UTR	EHD4							NM_139265	Body	EHD4	0.00244557	7.43913	2.38557	1.71028	1
238307	cg21629394	SPATA24	5	ENST00000512761.1	TSS1500	SPATA24			Promoter_Associated	5:138738226-138740522	N_Shore	chr5:138739492-138739912	NM_194296	Body	SPATA24	0.00244836	7.43724	1.62683	1.16662	1
522416	cg03006654	ANKRD46	8	ENST00000524319.1;ENST00000520311.1;ENST00000524072.1;ENST00000520311.1;ENST00000520552	1stExon;1stExon;5'UTR;5'UTR;5'UTR;5'UTR;5'UTR;5'UTR;5'UTR;3'UTR	ANKRD46;ANKRD46;ANKRD46;ANKRD46;ANKRD46;ANKRD46;ANKRD46;ANKRD46;ANKRD46;ANKRD46			Promoter_Associated	8:101571279-101572725	N_Shore	chr8:101571515-101572104	NM_198401	5'UTR	ANKRD46	0.00244915	7.43671	1.06381	0.762926	1
641158	cg13798971		20													0.00244992	7.43619	0.672088	0.48203	1
485278	cg26312149	TOR1AIP2	1	ENST00000483123.1;ENST00000474318.1;ENST00000495650.1;ENST00000367612.3	TSS1500;TSS1500;TSS1500;TSS1500	TOR1AIP2;TOR1AIP2;TOR1AIP2;TOR1AIP2					S_Shore	chr1:179846879-179847106	NM_022347;NM_145034	TSS1500;TSS1500	TOR1AIP2;TOR1AIP2	0.0024512	7.43532	0.737745	0.529182	1
27327	cg05824174	TEAD4	12										NM_003213;NM_201441;NM_201443	Body;Body;Body	TEAD4;TEAD4;TEAD4	0.00245295	7.43413	1.23084	0.883019	1
288817	cg12069768		11					chr11:97836778-97836778								0.00245311	7.43403	1.42681	1.02362	1
431045	cg19836199	RUNX1	21	ENST00000431176.1;ENST00000416754.1;ENST00000482318.1;ENST00000437180.1;ENST00000300305	TSS1500;TSS1500;TSS1500;TSS1500;TSS1500;3'UTR	RUNX1;RUNX1;RUNX1;RUNX1;RUNX1;RUNX1			Promoter_Associated	21:36420876-36421962			NM_001754	TSS1500	RUNX1	0.00245314	7.43401	2.61969	1.87943	1
358166	cg14442312	CRACR2A	12	ENST00000252322.1;ENST00000440314.2;ENST00000444507.1;ENST00000514026.2	5'UTR;5'UTR;5'UTR;3'UTR	EFCAB4B;EFCAB4B;EFCAB4B;EFCAB4B							NM_001144958;NM_032680	5'UTR;5'UTR	CRACR2A;CRACR2A	0.00245391	7.43349	1.50898	1.08266	1
786623	cg02720566	MAST3	19					chr19:18230044-18230044	Promoter_Associated	19:18230169-18230334	S_Shore	chr19:18228622-18229284	NM_015016	Body	MAST3	0.00245576	7.43224	0.339951	0.243947	1
299835	cg02968165		4													0.00245749	7.43107	0.678689	0.4871	1
287266	cg15059225		6					chr6:17312081-17312081								0.00245859	7.43033	1.67001	1.1987	1
405604	cg09998038		10					chr10:75654322-75654322								0.00245888	7.43013	5.09806	3.65938	1
477399	cg16907934	FAM50B	6	ENST00000380274.1;ENST00000380272.3;ENST00000454396.1	TSS1500;TSS1500;5'UTR	FAM50B;FAM50B;RP11-420L9.4			Promoter_Associated	6:3848806-3850577	N_Shore	chr6:3849271-3851048	NM_012135	TSS1500	FAM50B	0.00246031	7.42917	0.423478	0.304011	1
554352	cg05671385	CASP1	11	ENST00000527065.1;ENST00000528513.1	3'UTR;5'UTR	CARD16;CARD16							NM_001223;NM_033292;NM_033294;NM_001017534;NM_033293;NM_033295;NM_052889	Body;Body;Body;Body;Body;Body;Body	CASP1;CASP1;CASP1;CARD16;CASP1;CASP1;CARD16	0.00246164	7.42827	1.23063	0.883561	1
33236	cg19923417	PRKCZ	1	ENST00000479566.1;ENST00000466651.1	5'UTR;5'UTR	PRKCZ;PRKCZ					N_Shelf	chr1:2005179-2005565	NM_002744	Body	PRKCZ	0.00246174	7.42821	0.48411	0.347583	1
617348	cg15503081	DNASE2	19	ENST00000222219.2;ENST00000538460.1	TSS1500;TSS1500	DNASE2;DNASE2					S_Shore	chr19:12991690-12992508	NM_001375	TSS1500	DNASE2	0.0024618	7.42817	0.461707	0.3315	1
640189	cg02274236		7								S_Shelf	chr7:70254894-70255986				0.00246303	7.42734	1.03895	0.746039	1
394471	cg01593371		5	ENST00000520443.1	TSS200	CTC-329D1.3			Unclassified	5:139736983-139737651						0.00246391	7.42675	0.492238	0.353488	1
614733	cg18575989	YTHDC2	5										NM_022828	Body	YTHDC2	0.00247025	7.42249	0.944099	0.67837	1
488063	cg25210134	PLCB2	15	ENST00000558588.1;ENST00000543785.2;ENST00000260402.3;ENST00000559634.1;ENST00000456256	TSS1500;TSS200;TSS200;TSS200;TSS1500;TSS1500	PLCB2;PLCB2;PLCB2;PLCB2;PLCB2;PLCB2			Promoter_Associated	15:40599768-40600421			NM_004573	TSS200	PLCB2	0.0024715	7.42166	0.235788	0.169442	1
377004	cg16164807		15													0.00247511	7.41924	0.277367	0.199386	1
159704	cg07749151		6													0.00247754	7.41761	0.697544	0.501541	1
5774	cg24715732	PRKCZ	1	ENST00000461465.1;ENST00000470596.1;ENST00000400921.2;ENST00000495347.1;ENST00000496325	TSS1500;TSS1500;1stExon;1stExon;TSS1500;TSS200;5'UTR;5'UTR;5'UTR	PRKCZ;PRKCZ;PRKCZ;PRKCZ;PRKCZ;PRKCZ;PRKCZ;PRKCZ;PRKCZ					Island	chr1:2005179-2005565	NM_001033581;NM_001242874;NM_001033581;NM_002744	1stExon;TSS200;5'UTR;Body	PRKCZ;PRKCZ;PRKCZ;PRKCZ	0.00247798	7.41732	3.36924	2.42261	1
388794	cg01625418	CDK8	13										NM_001260	Body	CDK8	0.0024808	7.41543	1.72035	1.23731	1
754927	cg20544675	LETM2	8	ENST00000526356.1;ENST00000527334.1;ENST00000297720.5;ENST00000524874.1;ENST00000518883	TSS1500;5'UTR;TSS200;TSS200;TSS200;TSS200;1stExon;5'UTR;TSS200	LETM2;LETM2;LETM2;LETM2;LETM2;LETM2;LETM2;LETM2;LETM2			Promoter_Associated	8:38243326-38244148	Island	chr8:38243741-38244695	NM_144652	TSS200	LETM2	0.00248129	7.41511	18.9697	13.644	1
344975	cg17211596		10	ENST00000478294.1	TSS200	RP13-463N16.6										0.00248184	7.41474	1.65817	1.1927	1
721411	cg24750752	CD22	19	ENST00000419549.2;ENST00000085219.4;ENST00000270311.6	TSS1500;TSS200;TSS200	CD22;CD22;CD22			Unclassified	19:35819701-35820238			NM_001771	TSS200	CD22	0.00248191	7.4147	0.163136	0.117343	1
161871	cg26677394	RCAN2	6										NM_005822	Body	RCAN2	0.00248204	7.41461	1.95787	1.4083	1
102879	cg21325154	UCP1	4	ENST00000262999.3	TSS1500	UCP1					Island	chr4:141489962-141490378	NM_021833	TSS1500	UCP1	0.00248246	7.41433	0.792778	0.570267	1
684182	cg22592208	VANGL2	1	ENST00000368061.2	3'UTR	VANGL2							NM_020335	3'UTR	VANGL2	0.00248283	7.41408	0.34683	0.249493	1
687199	cg21334405		6					chr6:26437952-26437952								0.00248321	7.41383	1.03451	0.744201	1
513727	cg24486354	CREB5	7										NM_182898;NM_004904;NM_182899	Body;Body;Body	CREB5;CREB5;CREB5	0.00248497	7.41265	0.267521	0.192479	1
548861	cg17236519	PTPRU	1					chr1:29565762-29565762			S_Shore	chr1:29562745-29565307	NM_133178;NM_001195001;NM_005704;NM_133177	Body;Body;Body;Body	PTPRU;PTPRU;PTPRU;PTPRU	0.00248555	7.41227	0.531917	0.382729	1
644292	cg24118526	CDK14	7	ENST00000478540.1;ENST00000484035.1	5'UTR;5'UTR	CDK14;CDK14							NM_001287135;NM_012395;NM_001287136;NM_001287137	Body;Body;Body;Body	CDK14;CDK14;CDK14;CDK14	0.00248691	7.41137	1.25054	0.899906	1
188500	cg00443307	KLRG1	12	ENST00000356986.3;ENST00000266551.4;ENST00000539240.1;ENST00000544226.1;ENST00000538029	TSS1500;TSS1500;5'UTR;5'UTR;5'UTR;5'UTR;3'UTR	KLRG1;KLRG1;KLRG1;KLRG1;KLRG1;KLRG1;RP11-259O18.4							NM_005810	TSS1500	KLRG1	0.00248755	7.41094	0.651537	0.468883	1
83882	cg25666403	OSM	22	ENST00000403389.1;ENST00000403463.1;ENST00000215781.2;ENST00000464734.1	TSS1500;TSS200;TSS200;5'UTR	OSM;OSM;OSM;MTMR3							NM_020530	TSS200	OSM	0.00248808	7.41059	2.62399	1.88846	1
89381	cg08428292		16						Promoter_Associated	16:85980941-85982051	N_Shore	chr16:85981652-85981965				0.00248856	7.41027	0.993433	0.714996	1
260765	cg01903062		9	ENST00000421509.1	5'UTR	RP11-281A20.2										0.0024893	7.40978	0.65308	0.470067	1
155539	cg19708124	NOL4L	20	ENST00000375673.1	5'UTR	C20orf112							NM_001256798	Body	NOL4L	0.00249099	7.40865	0.186722	0.134417	1
234080	cg02598248	ZNF16	8	ENST00000527811.1;ENST00000532351.1;ENST00000527512.1;ENST00000276816.4	TSS1500;TSS1500;TSS1500;TSS1500	ZNF16;ZNF16;ZNF16;ZNF16					S_Shore	chr8:146175835-146176337	NM_001029976;NM_006958	TSS1500;TSS1500	ZNF16;ZNF16	0.00249113	7.40856	0.587788	0.423142	1
340066	cg12022722		19					chr19:39828554-39828554			N_Shelf	chr19:39832498-39833003				0.00249352	7.40698	0.90231	0.649701	1
415881	cg12018809	LPAR5	12	ENST00000329858.4;ENST00000540335.1;ENST00000329858.4;ENST00000435659.2	1stExon;TSS200;5'UTR;5'UTR	LPAR5;LPAR5;LPAR5;LPAR5			Unclassified	12:6745147-6745407			NM_020400;NM_020400	1stExon;5'UTR	LPAR5;LPAR5	0.00249533	7.40578	0.0408147	0.029393	1
189539	cg00461311	SVOP	12	ENST00000550490.1;ENST00000551683.1;ENST00000392784.2	TSS1500;TSS1500;TSS1500	SVOP;SVOP;USP30							NM_018711	TSS1500	SVOP	0.00249708	7.40461	0.750325	0.540438	1
270763	cg12600197	NEIL1	15	ENST00000564951.1;ENST00000568519.1;ENST00000569390.1;ENST00000567657.1;ENST00000564784	TSS1500;TSS1500;TSS1500;TSS1500;TSS1500;TSS1500;TSS1500;TSS1500;TSS1500;TSS1500;TSS200;	NEIL1;NEIL1;NEIL1;NEIL1;NEIL1;NEIL1;NEIL1;NEIL1;NEIL1;NEIL1;NEIL1;NEIL1;NEIL1;NEIL1;NEI			Unclassified	15:75639202-75641026	N_Shore	chr15:75639595-75640743	NM_024608;NM_024608	1stExon;5'UTR	NEIL1;NEIL1	0.00249785	7.40411	0.418548	0.301489	1
354523	cg10546044	NFATC2	20										NM_001258295;NM_001258297;NM_173091;NM_001258292;NM_001258294;NM_001258296;NM_012340;NM	Body;Body;Body;Body;Body;Body;Body;Body	NFATC2;NFATC2;NFATC2;NFATC2;NFATC2;NFATC2;NFATC2;NFATC2	0.0024997	7.40288	0.235966	0.17	1
761458	cg24822602	PREP	6										NM_002726	Body	PREP	0.00249973	7.40286	1.6184	1.16597	1
19234	cg19754190	RASSF8	12	ENST00000535436.1;ENST00000500276.2;ENST00000545226.1;ENST00000542086.1;ENST00000535436	3'UTR;TSS1500;TSS1500;TSS1500;1stExon;TSS1500;TSS1500;5'UTR;5'UTR;5'UTR	RP11-877E17.2;RP11-877E17.2;RP11-877E17.2;RP11-877E17.2;RP11-877E17.2;RP11-877E17.2;RP1							NM_007211;NM_001164748	5'UTR;5'UTR	RASSF8;RASSF8	0.00250012	7.4026	0.363021	0.261545	1
235190	cg19441899	MPZL2	11	ENST00000525647.1;ENST00000278937.2;ENST00000529376.1;ENST00000527282.1;ENST00000438295	TSS1500;TSS1500;TSS1500;TSS1500;TSS1500	MPZL2;MPZL2;MPZL2;MPZL2;MPZL2							NM_144765;NM_005797	TSS1500;TSS1500	MPZL2;MPZL2	0.00250447	7.39972	0.148603	0.107105	1
421546	cg04572943	IL1RN	2	ENST00000409052.1;ENST00000361779.3;ENST00000486167.1	5'UTR;5'UTR;5'UTR	IL1RN;IL1RN;IL1RN		chr2:113882661-113882661					NM_173843;NM_000577;NM_173841	5'UTR;Body;Body	IL1RN;IL1RN;IL1RN	0.00250483	7.39949	1.95072	1.40602	1
198476	cg06705626	FAM222A	12	ENST00000538780.1	5'UTR	C12orf34							NM_032829	5'UTR	FAM222A	0.00250558	7.39899	0.223476	0.161086	1
532869	cg22891465	F11R	1	ENST00000470694.1	3'UTR	F11R							NM_016946	Body	F11R	0.00250589	7.39879	0.366862	0.264448	1
704868	cg22600317	SMAD6	15	ENST00000557916.1	3'UTR	SMAD6							NR_027654;NM_005585	Body;Body	SMAD6;SMAD6	0.00250685	7.39816	0.832376	0.60006	1
620511	cg10034678		2													0.00250732	7.39785	3.3492	2.41454	1
368530	cg00207226	FLJ44606	5	ENST00000508527.1;ENST00000515558.1;ENST00000535381.1	3'UTR;3'UTR;5'UTR	AC004507.1;AC004507.1;C5orf63					N_Shore	chr5:126409006-126409327	NM_001164478;NM_001164479	5'UTR;5'UTR	FLJ44606;FLJ44606	0.00251012	7.396	1.34395	0.969135	1
705095	cg00066854		10				low-CpG:113977362-113977430									0.00251029	7.39589	3.68465	2.65708	1
198719	cg15477500	ZDHHC3	3	ENST00000339420.2	3'UTR	ZDHHC3			Unclassified_Cell_type_specific	3:44956980-44957829			NM_001135179;NM_016598;NM_001135180	3'UTR;3'UTR;3'UTR	ZDHHC3;ZDHHC3;ZDHHC3	0.0025109	7.39549	0.256093	0.184684	1
453337	cg21622733	LINC01531	19	ENST00000441942.1	5'UTR	AC002511.1			Unclassified_Cell_type_specific	19:35899409-35899657			NR_040046	Body	LINC01531	0.00251185	7.39487	0.117648	0.0848502	1
175087	cg12636169	ESRRG	1	ENST00000493603.1;ENST00000366940.2	5'UTR;5'UTR	ESRRG;ESRRG					N_Shore	chr1:217310749-217311178	NM_001134285	5'UTR	ESRRG	0.00251205	7.39473	1.34825	0.972401	1
773032	cg01163049	WNT3	17								N_Shore	chr17:44847139-44847463	NM_030753	Body	WNT3	0.00251295	7.39414	1.4379	1.03715	1
307338	cg07340473	WDR46	6	ENST00000477718.1;ENST00000468157.1;ENST00000374606.5;ENST00000395134.3;ENST00000374610	3'UTR;3'UTR;TSS1500;TSS1500;TSS1500;TSS1500;TSS1500;TSS1500;TSS1500;TSS200;TSS1500;1stE	WDR46;WDR46;PFDN6;PFDN6;PFDN6;PFDN6;PFDN6;WDR46;PFDN6;WDR46;WDR46;WDR46;WDR46;PFDN6;WDR			NonGene_Associated	6:33256480-33257731	Island	chr6:33256539-33256973	NM_005452;NM_005452;NM_001164267;NM_014260;NM_001164267	1stExon;5'UTR;1stExon;TSS1500;5'UTR	WDR46;WDR46;WDR46;PFDN6;WDR46	0.00251468	7.393	0.328553	0.237019	1
615677	cg05115450		22	ENST00000434516.1	TSS200	RP3-333H23.8					S_Shore	chr22:39688128-39688349				0.0025149	7.39286	0.624166	0.450284	1
239767	cg14554491	C19orf30	19	ENST00000540211.1;ENST00000317292.3	TSS200;TSS200	MIR7-3HG;MIR7-3HG							NR_027148	TSS200	C19orf30	0.00251685	7.39158	1.14535	0.82642	1
190405	cg00108554		16					chr16:73156810-73156810								0.00251742	7.3912	1.0066	0.726341	1
189169	cg11769400	PEBP4	8	ENST00000521284.1	3'UTR	PEBP4			Unclassified	8:22773227-22774452			NM_144962	Body	PEBP4	0.00251793	7.39087	0.737266	0.532019	1
739751	cg20518716	EEF1G	11	ENST00000534745.1;ENST00000525340.1;ENST00000424909.2;ENST00000329251.4;ENST00000532986	3'UTR;TSS1500;TSS1500;TSS1500;TSS1500;3'UTR;3'UTR	MIR3654;EEF1G;EEF1G;EEF1G;EEF1G;MIR3654;MIR3654			Promoter_Associated	11:62340429-62342878	S_Shore	chr11:62341228-62341695	NM_001404	TSS1500	EEF1G	0.00252103	7.38884	0.863069	0.622971	1
339522	cg22340526	DPP6	7								S_Shore	chr7:153583317-153585666	NM_001039350	Body	DPP6	0.00252416	7.38679	0.533878	0.385466	1
691192	cg06632974	PDE1A	2	ENST00000351439.5;ENST00000409365.1;ENST00000462938.1;ENST00000482782.1;ENST00000495511	TSS200;TSS200;3'UTR;3'UTR;3'UTR;5'UTR	PDE1A;PDE1A;PDE1A;PDE1A;PDE1A;PDE1A							NM_001258313;NM_005019;NM_001258312;NM_001003683	TSS200;Body;Body;Body	PDE1A;PDE1A;PDE1A;PDE1A	0.00252472	7.38642	2.18713	1.57921	1
355882	cg26102475	GMFG	19	ENST00000253054.7	TSS200	GMFG			Promoter_Associated	19:39825878-39827008			NM_004877	TSS200	GMFG	0.00252612	7.38551	0.724365	0.52309	1
111604	cg10803098		10								Island	chr10:130063967-130064278				0.00253089	7.38239	0.942727	0.681063	1
605406	cg09188426		8													0.00253137	7.38207	0.284901	0.205832	1
252508	cg06700063	SNTG2	2	ENST00000467759.1;ENST00000494178.1;ENST00000450962.1;ENST00000463442.1	TSS1500;TSS1500;3'UTR;5'UTR	SNTG2;SNTG2;SNTG2;SNTG2			Unclassified_Cell_type_specific	2:1158148-1158812			NM_018968	Body	SNTG2	0.00253221	7.38153	0.383386	0.277005	1
701680	cg13125964		8													0.0025328	7.38114	0.471543	0.340719	1
435200	cg02830714	SLC6A18	5	ENST00000513607.2	5'UTR	SLC6A18					Island	chr5:1232352-1232594	NM_182632	Body	SLC6A18	0.00253309	7.38096	2.09205	1.51168	1
595832	cg14575756		10						Unclassified_Cell_type_specific	10:31425972-31426597	S_Shelf	chr10:31422709-31423316				0.00253489	7.37978	1.33298	0.963338	1
739724	cg14101372		12	ENST00000550091.1	5'UTR	FGD4										0.00253491	7.37977	0.563196	0.40702	1
111238	cg00764612	C1orf51	1	ENST00000497211.1;ENST00000369095.1;ENST00000447007.1;ENST00000290363.5;ENST00000469255	TSS1500;5'UTR;5'UTR;TSS200;TSS200;1stExon;5'UTR	C1orf51;C1orf51;C1orf51;C1orf51;C1orf51;C1orf51;C1orf51					S_Shore	chr1:150254365-150254637	NM_144697	TSS200	C1orf51	0.00254142	7.37554	3.86553	2.79521	1
314942	cg16020706	TIMM9	14	ENST00000395159.2;ENST00000555593.1;ENST00000556007.1;ENST00000555061.1;ENST00000556734	3'UTR;3'UTR;3'UTR;3'UTR;5'UTR;3'UTR;3'UTR;3'UTR	TIMM9;TIMM9;TIMM9;TIMM9;RP11-517O13.1;TIMM9;TIMM9;TIMM9							NM_012460	3'UTR	TIMM9	0.00254197	7.37518	2.19046	1.58402	1
99833	cg01664864	DIO3	14	ENST00000555882.1;ENST00000554441.1;ENST00000553729.1;ENST00000557109.1;ENST00000554735	TSS1500;TSS1500;TSS1500;TSS1500;TSS1500;TSS1500;TSS1500;TSS200;TSS200	DIO3OS;DIO3OS;DIO3OS;DIO3OS;DIO3OS;DIO3OS;DIO3OS;DIO3;DIO3					Island	chr14:102025989-102031567	NM_001362;NR_031649	TSS200;TSS1500	DIO3;MIR1247	0.00254331	7.37431	4.17921	3.02254	1
475060	cg00248242		2					chr2:240866823-240866823	Unclassified_Cell_type_specific	2:240866747-240867401	N_Shore	chr2:240868278-240868590				0.00254684	7.37202	0.593006	0.429014	1
750798	cg07944445		7													0.00254767	7.37148	1.20233	0.869898	1
310388	cg12590769		6													0.00254933	7.3704	0.439173	0.317792	1
380090	cg07273304	ANXA13	8										NM_001003954;NM_004306	Body;Body	ANXA13;ANXA13	0.00255113	7.36925	0.820579	0.593877	1
190015	cg02703190	FAM172A	5	ENST00000511139.1;ENST00000510445.1	3'UTR;3'UTR	FAM172A;FAM172A							NR_028080;NM_032042;NM_001163418;NM_001163417	Body;Body;Body;Body	FAM172A;FAM172A;FAM172A;FAM172A	0.00255243	7.3684	0.843246	0.610351	1
501804	cg15186535	TBC1D22A	22	ENST00000394449.2;ENST00000441162.1	3'UTR;3'UTR	TBC1D22A;TBC1D22A							NM_001284304;NM_001284305;NM_001284303;NM_014346;NR_104292	Body;Body;Body;Body;Body	TBC1D22A;TBC1D22A;TBC1D22A;TBC1D22A;TBC1D22A	0.00255268	7.36824	0.729662	0.528149	1
6887	cg24216596	WNT5A	3	ENST00000536765.1	5'UTR	WNT5A	low-CpG:55493095-55493486	chr3:55518078-55518078			N_Shore	chr3:55519089-55519623	NM_003392	Body	WNT5A	0.00255311	7.36796	2.55707	1.85095	1
150844	cg26410840	TXNRD3IT1	3	ENST00000519162.1	TSS200	TXNRD3							NM_001039783	TSS200	TXNRD3IT1	0.00255321	7.3679	1.64067	1.18762	1
573252	cg18832897		9								Island	chr9:95569429-95572255				0.00255455	7.36703	0.925538	0.670039	1
703377	cg12427587	CD81-AS1	11	ENST00000533417.1;ENST00000427151.1;ENST00000413483.1;ENST00000475945.2;ENST00000530648	TSS1500;TSS1500;TSS1500;5'UTR;5'UTR	CD81;AC129929.5;AC129929.5;CD81;CD81					S_Shore	chr11:2398223-2399598	NR_108080;NM_001297649;NM_004356	TSS1500;5'UTR;Body	CD81-AS1;CD81;CD81	0.002555	7.36674	1.00051	0.724347	1
582245	cg02652457	NR2C2	3	ENST00000413118.1;ENST00000435454.1;ENST00000323373.6;ENST00000393102.3;ENST00000437120	5'UTR;5'UTR;5'UTR;5'UTR;5'UTR;5'UTR	NR2C2;NR2C2;NR2C2;NR2C2;NR2C2;NR2C2							NM_001291694;NM_003298	5'UTR;5'UTR	NR2C2;NR2C2	0.00255597	7.36612	0.679242	0.491795	1
730346	cg23839288	AATK	17	ENST00000572798.1	3'UTR	AATK							NM_001080395	Body	AATK	0.0025581	7.36474	0.79551	0.576085	1
319681	cg19390317	C2CD2	21	ENST00000467074.2;ENST00000329623.7;ENST00000490479.1;ENST00000553129.1	TSS1500;TSS1500;3'UTR;3'UTR	C2CD2;C2CD2;C2CD2;TMPRSS3			Unclassified_Cell_type_specific	21:43347909-43348115			NM_015500;NM_199050	Body;TSS1500	C2CD2;C2CD2	0.00255819	7.36468	0.999493	0.72381	1
387405	cg22224310	MBD2	18	ENST00000256429.2	TSS200	MBD2			Promoter_Associated	18:51750877-51751372	S_Shore	chr18:51750712-51751191	NM_015832;NM_003927	TSS200;TSS200	MBD2;MBD2	0.00255946	7.36387	0.483127	0.349908	1
274726	cg23065185	LAMA4	6	ENST00000425503.1	5'UTR	RP1-142L7.5							NM_002290;NM_001105207;NM_001105206	Body;Body;Body	LAMA4;LAMA4;LAMA4	0.00256254	7.36188	0.666626	0.482939	1
127026	cg09108604	RNF219-AS1	13	ENST00000560584.1;ENST00000444769.2	5'UTR;5'UTR	POU4F1-AS1;POU4F1-AS1					S_Shore	chr13:79170114-79171231	NR_047001	Body	RNF219-AS1	0.00256566	7.35988	0.429385	0.311153	1
346654	cg15970769		11													0.00256716	7.35892	0.667816	0.483996	1
299529	cg01519094	PKNOX2	11	ENST00000532316.1;ENST00000530517.1;ENST00000531116.1;ENST00000298282.8;ENST00000559662	3'UTR;TSS1500;TSS1500;TSS1500;TSS1500;TSS1500;TSS1500;TSS1500;TSS1500	RP11-687M24.5;PKNOX2;PKNOX2;PKNOX2;PKNOX2;PKNOX2;PKNOX2;PKNOX2;PKNOX2			Unclassified	11:125033328-125034786	N_Shore	chr11:125034243-125034495	NM_022062	TSS1500	PKNOX2	0.00256847	7.35808	0.819538	0.594024	1
304057	cg27123874	RPE	2	ENST00000436630.2;ENST00000408981.2;ENST00000454822.1;ENST00000453724.1;ENST00000438265	5'UTR;5'UTR;5'UTR;5'UTR;5'UTR;5'UTR;5'UTR;5'UTR	RPE;RPE;RPE;RPE;RPE;RPE;RPE;RPE		chr2:210872654-210872654					NM_001278288;NM_001278286;NM_001278283;NM_001278282;NM_006916;NM_001278289;NM_199229;NM	5'UTR;5'UTR;5'UTR;5'UTR;5'UTR;Body;Body;Body	RPE;RPE;RPE;RPE;RPE;RPE;RPE;RPE	0.0025693	7.35754	0.654992	0.474791	1
694894	cg04454664	ZNF366	5					chr5:71748206-71748206					NM_152625	Body	ZNF366	0.00257033	7.35688	2.20847	1.60102	1
325592	cg27129020		3	ENST00000414318.2	3'UTR	TBC1D5										0.00257188	7.35589	0.389638	0.282504	1
759660	cg15989208		17								N_Shelf	chr17:40821935-40823573				0.00257294	7.35521	1.96586	1.42547	1
362341	cg26617888		3													0.00257316	7.35507	0.330055	0.239331	1
258834	cg23696710		11	ENST00000528644.1	5'UTR	NUCB2										0.0025738	7.35466	0.52824	0.383061	1
352164	cg11016993	LGALS9	17	ENST00000413914.2;ENST00000467111.1	5'UTR;5'UTR	LGALS9;LGALS9			Promoter_Associated	17:25958926-25959481			NR_024043;NM_002308;NM_009587	Body;Body;Body	LGALS9;LGALS9;LGALS9	0.0025773	7.35242	0.72647	0.52697	1
280987	cg08034025	ABR	17	ENST00000576964.1	3'UTR	ABR							NM_001092;NM_001159746;NM_001282149;NM_021962	Body;Body;Body;Body	ABR;ABR;ABR;ABR	0.00257753	7.35227	0.517936	0.37571	1
82518	cg04372942	GPRC5C	17	ENST00000342648.4;ENST00000481232.1;ENST00000262616.2;ENST00000392627.1	TSS1500;TSS1500;TSS1500;TSS200	GPRC5C;GPRC5C;GPRC5C;GPRC5C			Unclassified_Cell_type_specific	17:72426251-72427540	Island	chr17:72426783-72428977	NM_022036	TSS1500	GPRC5C	0.00257857	7.3516	2.62494	1.9043	1
85496	cg05655671	FAM129A	1	ENST00000367511.3;ENST00000367511.3	1stExon;5'UTR	FAM129A;FAM129A	high-CpG:183210180-183210328		Promoter_Associated	1:184942323-184944202	Island	chr1:184942862-184943777	NM_052966;NM_052966	1stExon;5'UTR	FAM129A;FAM129A	0.00257973	7.35086	0.537709	0.390128	1
112595	cg27640064	FOXK1	7	ENST00000450194.2	5'UTR	FOXK1			Unclassified_Cell_type_specific	7:4752896-4753159			NM_001037165	Body	FOXK1	0.00258254	7.34907	7.37842	5.35463	1
339032	ch.19.50335620F		19	ENST00000545910.1;ENST00000422370.2;ENST00000421905.1;ENST00000544897.1	5'UTR;TSS1500;ExonBnd;5'UTR	PPP1R37;PPP1R37;PPP1R37;PPP1R37										0.00258656	7.34651	0.300987	0.218507	1
465761	cg11681858		3													0.00258883	7.34507	1.68541	1.22379	1
4762	cg26465101	ING1	13	ENST00000375775.3;ENST00000544488.1;ENST00000485188.1;ENST00000537412.1;ENST00000535398	5'UTR;TSS1500;TSS1500;TSS1500;TSS1500;TSS1500;TSS200	ING1;CARS2;CARS2;CARS2;CARS2;ING1;ING1					Island	chr13:111364718-111368530	NM_198217;NM_198219;NM_005537;NM_198218	Body;Body;TSS200;5'UTR	ING1;ING1;ING1;ING1	0.00259232	7.34285	0.228406	0.165898	1
638230	cg07925670	ACAP1	17	ENST00000570439.1;ENST00000570504.1;ENST00000574499.1;ENST00000575415.1;ENST00000571471	5'UTR;TSS1500;TSS1500;TSS1500;TSS200	ACAP1;ACAP1;ACAP1;ACAP1;ACAP1			Promoter_Associated	17:7253029-7256379	Island	chr17:7253298-7253764	NM_014716	Body	ACAP1	0.00259287	7.3425	2.51006	1.82322	1
245271	cg14014613	OR3A1	17	ENST00000323404.1;ENST00000573491.1;ENST00000576166.1;ENST00000573901.1	TSS200;3'UTR;3'UTR;3'UTR	OR3A1;RP11-64J4.2;RP11-64J4.2;RP11-64J4.2							NM_002550	TSS200	OR3A1	0.00259407	7.34174	1.15554	0.839433	1
25354	cg06531129		2													0.00259451	7.34146	1.05489	0.766343	1
787406	cg02245798		19								S_Shelf	chr19:13273652-13274116				0.00259479	7.34128	2.07318	1.50613	1
354778	cg11143175	PAQR7	1	ENST00000374296.3	TSS1500	PAQR7					N_Shelf	chr1:26201722-26202516	NM_178422	TSS1500	PAQR7	0.00259543	7.34088	0.293043	0.212903	1
528376	cg00883764		11													0.00259809	7.33919	0.825776	0.600086	1
787831	cg07062780		6						Promoter_Associated	6:112363901-112365686						0.00259934	7.3384	0.440921	0.320448	1
209265	cg13471990	ENTPD1	10	ENST00000371203.5;ENST00000371205.4;ENST00000483213.1;ENST00000543964.1;ENST00000488566	TSS1500;TSS1500;TSS1500;TSS200;5'UTR;5'UTR;3'UTR	ENTPD1;ENTPD1;ENTPD1;ENTPD1;ENTPD1;ENTPD1;RP11-429G19.2							NM_001164182;NM_001164178;NM_001776;NM_001164183;NM_001164179;NM_001164181;NM_001098175	TSS1500;TSS200;TSS1500;TSS1500;TSS1500;TSS200;Body	ENTPD1;ENTPD1;ENTPD1;ENTPD1;ENTPD1;ENTPD1;ENTPD1	0.00260605	7.33416	0.70942	0.515884	1
703506	cg20215008	KLK5	19										NM_012427;NM_001077492;NM_001077491	Body;Body;Body	KLK5;KLK5;KLK5	0.00260831	7.33273	0.738425	0.537081	1
459277	cg09403098	PPAP2B	1	ENST00000461655.1	3'UTR	PPAP2B		chr1:56991269-56991269	Unclassified_Cell_type_specific	1:56991185-56991621			NM_003713	Body	PPAP2B	0.00261026	7.3315	0.65102	0.473588	1
308688	cg23069836		17													0.00261368	7.32935	1.58374	1.15244	1
656007	cg23207280	MBNL1	3	ENST00000460166.1	5'UTR	MBNL1							NM_207295;NM_207293;NM_021038;NM_207292;NM_207296;NM_207297;NM_207294	Body;Body;Body;Body;Body;Body;Body	MBNL1;MBNL1;MBNL1;MBNL1;MBNL1;MBNL1;MBNL1	0.00261721	7.32713	1.03507	0.753416	1
335903	cg04242886	ZNF546	19										NM_001297763;NM_178544	Body;Body	ZNF546;ZNF546	0.00262441	7.32261	1.20366	0.87667	1
494771	cg23145382	TNRC6B	22	ENST00000441751.1;ENST00000402203.1	5'UTR;5'UTR	TNRC6B;TNRC6B							NM_001024843	5'UTR	TNRC6B	0.00262478	7.32238	1.46606	1.06782	1
261086	cg22364204		11						Unclassified_Cell_type_specific	11:2286635-2287569	N_Shelf	chr11:2290104-2292932				0.00262492	7.32229	0.553634	0.40325	1
739914	cg09708200		11	ENST00000533082.1	3'UTR	RP11-531H8.2										0.00262859	7.31999	4.02536	2.93287	1
591099	cg11020949	BRF1	14	ENST00000332890.5;ENST00000327359.3;ENST00000440513.3	5'UTR;5'UTR;5'UTR	BRF1;BRF1;BRF1							NM_001519;NM_001242788;NM_001242790;NM_001242787;NM_001242786	Body;Body;Body;5'UTR;5'UTR	BRF1;BRF1;BRF1;BRF1;BRF1	0.00263179	7.31799	0.948572	0.691317	1
606139	cg25673948	MIR596	8	ENST00000385091.1	TSS200	MIR596		chr8:1765271-1765271	Unclassified_Cell_type_specific	8:1764905-1766426	S_Shore	chr8:1764328-1765171	NR_030326	TSS200	MIR596	0.00263298	7.31725	0.596119	0.434494	1
522258	cg04353438	SAFB2	19								N_Shore	chr19:5622248-5623712	NM_014649	Body	SAFB2	0.00263302	7.31722	2.13379	1.55526	1
774355	cg02456621	RNASE8	14	ENST00000308227.2	TSS1500	RNASE8							NM_138331;NM_001282211	TSS1500;Body	RNASE8;NDRG2	0.00263307	7.3172	1.19921	0.87408	1
419023	cg09679574	ELOVL5	6	ENST00000485336.1	3'UTR	ELOVL5							NM_001242830;NM_001301856;NM_021814;NM_001242828	Body;Body;Body;Body	ELOVL5;ELOVL5;ELOVL5;ELOVL5	0.00263727	7.31458	0.439111	0.320172	1
404106	cg08174718	WNT5A	3	ENST00000474267.1;ENST00000442038.2;ENST00000264634.4;ENST00000536765.1;ENST00000469484	5'UTR;TSS1500;TSS1500;TSS200;1stExon;5'UTR	WNT5A;WNT5A;WNT5A;WNT5A;WNT5A-AS1;WNT5A-AS1					Island	chr3:55520226-55522344	NM_003392	TSS1500	WNT5A	0.00263944	7.31323	1.47276	1.07404	1
47402	cg23409130	RUNX2	6	ENST00000359524.5;ENST00000478660.2;ENST00000371432.3	TSS1500;TSS200;TSS200	RUNX2;RUNX2;RUNX2	high-CpG:45497174-45498358		Promoter_Associated	6:45389254-45390332	Island	chr6:45389420-45391646	NM_001015051;NM_001024630;NM_004348	Body;Body;TSS200	RUNX2;RUNX2;RUNX2	0.00264003	7.31286	0.103678	0.0756135	1
269560	cg03040092	LOC101929337	3	ENST00000455821.1	5'UTR	RP11-513G11.3							NR_125402;NR_125402	ExonBnd;Body	LOC101929337;LOC101929337	0.00264374	7.31055	1.77548	1.29528	1
207688	cg16189711	LOC102724297	3	ENST00000451485.1	3'UTR	RP11-24F11.2		chr3:46440905-46440905					NR_125406	Body	LOC102724297	0.00264743	7.30826	0.966223	0.705118	1
419114	cg14729824	LINC00366	13	ENST00000441430.1	TSS1500	LINC00366							NR_046999;NR_126377	Body;Body	LINC00366;LINC00437	0.00264761	7.30815	0.907156	0.662024	1
186441	cg24048338	HGSNAT	8	ENST00000519000.1;ENST00000520678.1	5'UTR;5'UTR	HGSNAT;HGSNAT			Unclassified_Cell_type_specific	8:43045968-43046498			NM_152419	Body	HGSNAT	0.00264768	7.30811	1.81667	1.32577	1
132870	cg07957007	LLGL2	17	ENST00000545227.1	TSS200	LLGL2							NM_001015002;NM_001031803;NM_004524	Body;Body;Body	LLGL2;LLGL2;LLGL2	0.00265268	7.30501	0.376618	0.274966	1
501179	cg20310171	CWC27	5										NM_001297645;NM_001297644;NM_005869	Body;Body;Body	CWC27;CWC27;CWC27	0.00265735	7.30212	0.51141	0.373525	1
594910	cg09316122	WNT3A	1						Unclassified_Cell_type_specific	1:228195100-228195894	Island	chr1:228194096-228196512	NM_033131	Body	WNT3A	0.00265748	7.30204	0.800764	0.584869	1
270355	cg23841186	IGFBP6	12	ENST00000549628.1	TSS200	IGFBP6			Promoter_Associated	12:53492059-53493671	S_Shore	chr12:53491572-53491955	NM_002178	Body	IGFBP6	0.00265785	7.30181	1.10963	0.810484	1
151925	cg24295485		12													0.00266357	7.29828	0.655697	0.479161	1
158534	cg10159372	FBXL19	16	ENST00000338343.4;ENST00000562798.1;ENST00000471231.2;ENST00000563777.1	TSS1500;TSS200;TSS200;1stExon	FBXL19;FBXL19;FBXL19;FBXL19-AS1			Promoter_Associated	16:30932328-30935161	Island	chr16:30933637-30935774	NM_001282351;NR_024348	TSS200;Body	FBXL19;FBXL19-AS1	0.00266488	7.29748	0.445145	0.325332	1
750626	cg13588483	SOX5	12	ENST00000540811.1;ENST00000446891.2;ENST00000429944.2;ENST00000456299.2;ENST00000538905	3'UTR;3'UTR;3'UTR;3'UTR;3'UTR	RP11-444D3.1;RP11-444D3.1;RP11-444D3.1;RP11-444D3.1;RP11-444D3.1							NM_152989	5'UTR	SOX5	0.00266642	7.29653	0.670647	0.490203	1
354837	cg17859623		7	ENST00000456513.1	TSS1500	AC091770.3										0.00266806	7.29552	0.93137	0.680871	1
421393	cg03598868	LINC00242	6	ENST00000437615.1;ENST00000420557.2	3'UTR;5'UTR	LINC00242;LINC00574							NR_026781;NR_026780	Body;Body	LINC00242;LINC00574	0.00266855	7.29522	0.973876	0.711974	1
468098	cg24537836	GALNT6	12	ENST00000356317.2;ENST00000546163.1	5'UTR;5'UTR	GALNT6;GALNT6					N_Shelf	chr12:51785279-51785821	NM_007210	5'UTR	GALNT6	0.00266974	7.29449	0.819701	0.599321	1
179433	cg22621272	HOXC4	12	ENST00000394331.3;ENST00000303406.4;ENST00000513209.1;ENST00000504315.1;ENST00000509328	TSS1500;TSS1500;5'UTR;5'UTR;5'UTR	HOXC6;HOXC4;HOXC5;HOXC6;HOXC6					S_Shore	chr12:54408426-54408713	NM_014620;NM_153693;NR_003084	TSS1500;TSS1500;TSS1500	HOXC4;HOXC6;HOXC5	0.00266988	7.2944	0.718078	0.525026	1
33417	cg15777910	TRPV1	17	ENST00000574085.1;ENST00000572919.1	3'UTR;3'UTR	TRPV1;RP11-235E17.2							NM_080704;NM_018727;NM_080706;NM_080705	Body;Body;Body;Body	TRPV1;TRPV1;TRPV1;TRPV1	0.00267109	7.29366	0.400503	0.292859	1
30125	cg24735277	NLRC3	16	ENST00000570426.1;ENST00000572229.1;ENST00000448023.2;ENST00000448023.2;ENST00000574758	1stExon;1stExon;1stExon;5'UTR;TSS200;TSS200;3'UTR;3'UTR;3'UTR;5'UTR;5'UTR;5'UTR	NLRC3;NLRC3;NLRC3;NLRC3;NLRC3;NLRC3;NLRC3;NLRC3;NLRC3;NLRC3;NLRC3;NLRC3			Unclassified_Cell_type_specific	16:3627053-3627741			NM_178844;NR_075083;NM_178844	1stExon;Body;5'UTR	NLRC3;NLRC3;NLRC3	0.0026728	7.29261	0.553583	0.404854	1
204281	cg26536894	SCUBE1	22	ENST00000449304.1;ENST00000381243.3	TSS1500;5'UTR	SCUBE1;SCUBE1		chr22:43659776-43659776	Promoter_Associated	22:43659226-43660549			NM_173050	Body	SCUBE1	0.0026741	7.29181	1.49201	1.09128	1
182986	cg11416290		4	ENST00000513690.1;ENST00000503456.1	3'UTR;3'UTR	RP11-380D23.2;RP11-380D23.2					N_Shore	chr4:111532647-111533391				0.00267427	7.2917	1.30776	0.956531	1
786213	cg14519043	ZCCHC11	1	ENST00000484723.2;ENST00000371541.1	5'UTR;3'UTR	ZCCHC11;ZCCHC11							NM_001009881;NM_015269	Body;Body	ZCCHC11;ZCCHC11	0.00267482	7.29137	0.603724	0.441599	1
556540	cg07100000	FGF18	5						Unclassified_Cell_type_specific	5:170877799-170878526	Island	chr5:170877798-170878210	NM_003862	Body	FGF18	0.00267625	7.29049	1.80555	1.32084	1
91043	cg20419829	STX2	12	ENST00000344271.5	3'UTR	STX2							NM_001980;NM_194356	Body;Body	STX2;STX2	0.00267659	7.29028	1.41688	1.03654	1
565560	cg08117738	SAMD5	6										NM_001030060	Body	SAMD5	0.00268099	7.28759	1.29889	0.95058	1
741003	cg09713047	KCNH7	2										NM_033272;NM_173162	Body;Body	KCNH7;KCNH7	0.00268124	7.28744	1.12804	0.825557	1
266132	cg04775889	LOC283392	12	ENST00000261180.4;ENST00000435350.1;ENST00000547300.1;ENST00000550334.1;ENST00000435350	TSS1500;1stExon;TSS1500;TSS200;3'UTR;3'UTR;5'UTR	TRHDE;AC087886.1;TRHDE;AC087886.1;AC087886.1;AC087886.1;TRHDE					Island	chr12:72665683-72667551	NR_026837;NM_013381;NR_026836	Body;TSS1500;Body	LOC283392;TRHDE;LOC283392	0.00268438	7.28552	0.963941	0.705649	1
603054	cg08454612		5	ENST00000512693.1	TSS200	CTD-2587M2.1										0.00268572	7.2847	0.836774	0.612625	1
337349	cg09312407	DNAJC5B	8	ENST00000522619.1;ENST00000276570.5;ENST00000524076.1;ENST00000519330.1	TSS1500;5'UTR;5'UTR;5'UTR	DNAJC5B;DNAJC5B;DNAJC5B;DNAJC5B							NM_033105	5'UTR	DNAJC5B	0.00268606	7.2845	0.474578	0.347462	1
746229	cg13051137	PPFIBP1	12	ENST00000543820.1;ENST00000545381.1;ENST00000545334.1;ENST00000541633.1;ENST00000318304	5'UTR;5'UTR;5'UTR;5'UTR;5'UTR;5'UTR;5'UTR;5'UTR;5'UTR;5'UTR;5'UTR;5'UTR	PPFIBP1;PPFIBP1;PPFIBP1;PPFIBP1;PPFIBP1;PPFIBP1;PPFIBP1;PPFIBP1;PPFIBP1;PPFIBP1;PPFIBP1							NM_001198916;NM_177444;NM_003622;NM_001198915	5'UTR;5'UTR;5'UTR;5'UTR	PPFIBP1;PPFIBP1;PPFIBP1;PPFIBP1	0.00268616	7.28443	1.1876	0.869506	1
166096	cg18894097	TMEM184B	22	ENST00000466117.1;ENST00000361684.4;ENST00000411679.1;ENST00000457534.1;ENST00000436674	3'UTR;5'UTR;5'UTR;5'UTR;5'UTR;5'UTR	TMEM184B;TMEM184B;TMEM184B;TMEM184B;TMEM184B;TMEM184B			Unclassified_Cell_type_specific	22:38663016-38663551			NM_001195072;NM_001195071;NM_012264	5'UTR;5'UTR;5'UTR	TMEM184B;TMEM184B;TMEM184B	0.00268642	7.28427	1.68412	1.23306	1
242582	cg05487345		2	ENST00000455068.1	5'UTR	AC011286.1										0.00268694	7.28396	0.794473	0.581715	1
657256	cg19791627		14								S_Shelf	chr14:105070518-105071463				0.00268719	7.28381	1.16971	0.856481	1
612313	cg21077839	RUNX2	6	ENST00000483377.1	3'UTR	RUNX2		chr6:45404651-45404651					NM_001015051;NM_001024630;NM_001278478	Body;Body;Body	RUNX2;RUNX2;RUNX2	0.00268783	7.28341	2.84764	2.08521	1
41430	cg27450688	FOXK2	17	ENST00000571989.1;ENST00000529652.1;ENST00000473637.2	5'UTR;5'UTR;3'UTR	FOXK2;FOXK2;FOXK2					Island	chr17:80554807-80555019	NM_004514	Body	FOXK2	0.00269086	7.28157	0.871	0.637958	1
762055	cg22358250	RBPJ	4	ENST00000514730.1;ENST00000507574.1;ENST00000505958.1;ENST00000514675.1;ENST00000507561	TSS1500;TSS1500;1stExon;TSS1500;TSS200;5'UTR;5'UTR;5'UTR;5'UTR;5'UTR;5'UTR;5'UTR;5'UTR;	RBPJ;RBPJ;RBPJ;RBPJ;RBPJ;RBPJ;RBPJ;RBPJ;RBPJ;RBPJ;RBPJ;RBPJ;RBPJ;RBPJ					S_Shore	chr4:26321133-26323150	NM_203283;NM_005349;NM_203284;NM_015874	Body;Body;5'UTR;Body	RBPJ;RBPJ;RBPJ;RBPJ	0.002691	7.28148	0.29175	0.213693	1
253700	cg10587334	MIR548F3	1										NR_031644	Body	MIR548F3	0.0026929	7.28033	2.50949	1.83837	1
180975	cg15500907	LAMA4	6	ENST00000230538.7	ExonBnd	LAMA4							NM_002290;NM_001105207;NM_001105206	Body;Body;Body	LAMA4;LAMA4;LAMA4	0.00269708	7.27779	1.32152	0.968441	1
160243	cg23454017		18													0.00269792	7.27727	1.11367	0.816184	1
442581	cg26250585	MS4A6A	11	ENST00000533409.1;ENST00000532169.1;ENST00000530839.1;ENST00000533660.1;ENST00000526697	5'UTR;5'UTR;5'UTR;TSS1500;3'UTR;TSS200;TSS200;TSS200;3'UTR;TSS200;5'UTR;5'UTR;5'UTR;TSS	MS4A6A;MS4A6A;MS4A6A;MS4A6A;MS4A6A;MS4A6A;MS4A6A;MS4A6A;MS4A6A;MS4A6A;MS4A6A;MS4A6A;MS4							NM_152851;NM_152852;NM_022349	TSS200;TSS200;TSS200	MS4A6A;MS4A6A;MS4A6A	0.00269798	7.27724	0.93177	0.682875	1
149562	cg27514608	PPARGC1A	4	ENST00000515534.1;ENST00000506055.1;ENST00000513205.1;ENST00000264867.2;ENST00000514494	TSS1500;TSS1500;TSS1500;TSS1500;3'UTR;3'UTR	PPARGC1A;PPARGC1A;PPARGC1A;PPARGC1A;PPARGC1A;PPARGC1A							NM_013261	TSS1500	PPARGC1A	0.00269805	7.2772	1.37532	1.00795	1
552860	cg19894966	LACE1	6										NM_145315	Body	LACE1	0.00269842	7.27697	0.570632	0.41822	1
434503	cg15704699	NLK	17										NM_016231	Body	NLK	0.00269869	7.27681	0.745359	0.546291	1
757824	cg11738286	KPNA6	1	ENST00000537234.1;ENST00000373625.3;ENST00000471599.1;ENST00000373617.5	TSS1500;TSS200;TSS200;TSS200	KPNA6;KPNA6;KPNA6;KPNA6			Promoter_Associated	1:32573293-32575603	N_Shore	chr1:32574061-32574318	NM_012316	TSS200	KPNA6	0.00270179	7.27493	0.980591	0.718883	1
257975	cg07209818	OSBPL6	2	ENST00000477097.1;ENST00000361154.4	TSS200;5'UTR	OSBPL6;OSBPL6							NM_145739;NM_001201482;NM_001201481;NM_001201480;NM_032523	Body;Body;Body;Body;Body	OSBPL6;OSBPL6;OSBPL6;OSBPL6;OSBPL6	0.0027023	7.27461	8.64849	6.34058	1
413409	cg04336859	SIGLEC12	19	ENST00000291707.3	TSS200	SIGLEC12							NM_053003	TSS200	SIGLEC12	0.00270344	7.27392	0.442798	0.324665	1
596737	cg06131323		3													0.00270421	7.27346	0.373449	0.273835	1
744364	cg11107116	ADAMTS17	15	ENST00000560486.1;ENST00000558960.1;ENST00000378898.4	TSS1500;3'UTR;3'UTR	ADAMTS17;ADAMTS17;ADAMTS17							NM_139057	Body	ADAMTS17	0.00270615	7.27228	0.480851	0.352645	1
4528	cg15046062	HTRA4	8	ENST00000520863.1;ENST00000302495.4	TSS1500;1stExon	CTD-2544N14.3;HTRA4					Island	chr8:38831592-38832353	NM_153692	1stExon	HTRA4	0.00270901	7.27056	1.99611	1.46425	1
358113	cg06716519	PROX1	1	ENST00000471129.1;ENST00000498508.2;ENST00000541470.1;ENST00000366958.3;ENST00000435016	5'UTR;5'UTR;5'UTR;5'UTR;5'UTR;5'UTR;TSS1500	PROX1;PROX1;PROX1;PROX1;PROX1;PROX1-IT1;PROX1							NM_001270616;NM_002763	5'UTR;5'UTR	PROX1;PROX1	0.00270926	7.2704	1.62995	1.19568	1
586770	cg18151410		15													0.00271434	7.26733	2.00756	1.47331	1
147187	cg25343618		1	ENST00000448869.1	TSS200	RP11-284F21.7	low-CpG:154897797-154897891		Promoter_Associated	1:156631063-156631457	S_Shelf	chr1:156627342-156627576				0.00271607	7.26629	1.38808	1.01883	1
331480	cg18865207	LY9	1	ENST00000341032.4;ENST00000263285.4;ENST00000542780.1;ENST00000368039.2;ENST00000480837	TSS200;TSS200;TSS200;TSS200;TSS200;TSS200;TSS200;TSS200;TSS200;TSS200;1stExon;5'UTR	LY9;LY9;LY9;LY9;LY9;LY9;LY9;LY9;LY9;LY9;LY9;LY9			Unclassified	1:160765509-160766156			NM_001033667;NM_002348	TSS200;TSS200	LY9;LY9	0.00271621	7.26621	0.184014	0.135065	1
424690	cg17550495	RFC1	4	ENST00000418436.1;ENST00000504849.1	3'UTR;3'UTR	RFC1;RFC1					N_Shelf	chr4:39367648-39368213	NM_002913	Body	RFC1	0.00271796	7.26516	0.894944	0.656976	1
154068	cg01968657	RYR2	1								S_Shore	chr1:237205126-237206644	NM_001035	Body	RYR2	0.00271872	7.2647	1.47136	1.08019	1
537632	cg17123881		11						Unclassified	11:128480648-128481563						0.0027188	7.26465	0.502313	0.368772	1
737993	cg01133103	ITPR1	3	ENST00000487016.1;ENST00000494681.1	TSS1500;5'UTR	ITPR1;ITPR1		chr3:4764846-4764846					NM_001099952;NM_001168272;NM_002222	Body;Body;Body	ITPR1;ITPR1;ITPR1	0.00271884	7.26463	1.44058	1.05761	1
405092	cg02660271	PSD3	8	ENST00000521841.1	3'UTR	PSD3			Unclassified_Cell_type_specific	8:18814883-18815507			NM_015310	Body	PSD3	0.00272116	7.26323	2.37044	1.7406	1
286535	cg12384562	PARD3B	2	ENST00000415947.1;ENST00000462231.1	3'UTR;5'UTR	PARD3B;PARD3B							NM_001302769;NM_205863;NM_152526;NM_057177	Body;Body;Body;Body	PARD3B;PARD3B;PARD3B;PARD3B	0.00272295	7.26215	1.44271	1.05953	1
87879	cg24813314	RHBG	1	ENST00000463132.1;ENST00000413555.1;ENST00000446905.1;ENST00000467375.2;ENST00000466013	TSS1500;TSS1500;TSS1500;TSS200;TSS200;TSS200	CCT3;CCT3;CCT3;RHBG;RHBG;RHBG			Unclassified_Cell_type_specific	1:156338859-156339130	Island	chr1:156338758-156339251	NM_001256396;NM_001256395;NM_020407;NR_046115	TSS200;TSS200;TSS200;TSS200	RHBG;RHBG;RHBG;RHBG	0.00272298	7.26213	0.86004	0.631616	1
40358	cg15393004	LIN37	19								S_Shore	chr19:36239672-36239884	NM_019104	Body	LIN37	0.00272428	7.26136	0.283102	0.207933	1
394784	cg00420275		6													0.00272784	7.25921	1.18149	0.868035	1
654180	cg04663932	LIMK1	7	ENST00000486361.1;ENST00000491052.1;ENST00000491052.1	5'UTR;1stExon;5'UTR	LIMK1;LIMK1;LIMK1			Promoter_Associated	7:73508466-73508619			NM_002314	Body	LIMK1	0.00272851	7.25882	1.15924	0.851739	1
559162	cg23549844	BSDC1	1	ENST00000373520.4;ENST00000463967.1	3'UTR;TSS200	BSDC1;BSDC1							NR_125352;NM_001143890;NM_001143889;NM_001143888;NM_018045;NM_001300958	Body;Body;Body;Body;Body;Body	BSDC1;BSDC1;BSDC1;BSDC1;BSDC1;BSDC1	0.00272957	7.25818	0.328319	0.24125	1
494410	cg16028371	KREMEN1	22	ENST00000400338.2;ENST00000327813.5;ENST00000407188.1	TSS1500;TSS1500;TSS1500	KREMEN1;KREMEN1;KREMEN1			Unclassified_Cell_type_specific	22:29467102-29468177	S_Shore	chr22:29467291-29467817	NM_001039570;NM_032045	TSS1500;TSS1500	KREMEN1;KREMEN1	0.00272969	7.25811	1.91809	1.40943	1
137405	cg06751742	PAX5	9								N_Shore	chr9:36985986-36986924	NR_104000;NR_103999;NM_001280550;NM_001280549;NM_001280556;NM_001280551;NM_016734;NM_00	Body;Body;Body;Body;Body;Body;Body;Body;Body;Body;Body;Body;Body	PAX5;PAX5;PAX5;PAX5;PAX5;PAX5;PAX5;PAX5;PAX5;PAX5;PAX5;PAX5;PAX5	0.00273402	7.25552	0.518648	0.381244	1
226839	cg03530962		3								N_Shore	chr3:58477486-58478274				0.00273621	7.25421	0.676018	0.497012	1
49681	cg24454932		6								S_Shore	chr6:170529588-170530672				0.0027377	7.25332	1.31127	0.964172	1
217927	cg08769034	EEPD1	7										NM_030636	Body	EEPD1	0.00273786	7.25322	0.92739	0.681915	1
733225	cg19878911		2	ENST00000409572.1	TSS1500	NR4A2					S_Shore	chr2:157198068-157199346				0.00273891	7.25259	0.279769	0.205734	1
495360	cg08701543	KCNIP1	5								N_Shelf	chr5:169931065-169931471	NM_001034838	Body	KCNIP1	0.00273977	7.25208	1.27065	0.934464	1
722993	cg06168539		12								S_Shelf	chr12:53645719-53646071				0.00274019	7.25183	0.86949	0.639464	1
177091	cg21483922	SAMD14	17	ENST00000511964.1;ENST00000330175.4;ENST00000503131.1;ENST00000513474.1;ENST00000507043	5'UTR;5'UTR;5'UTR;3'UTR;3'UTR	SAMD14;SAMD14;SAMD14;SAMD14;SAMD14		chr17:48205107-48205107	Unclassified_Cell_type_specific	17:48205325-48205584	N_Shore	chr17:48206663-48207601	NM_174920	5'UTR	SAMD14	0.00274072	7.25151	2.5984	1.91107	1
123709	cg13738611	RAP1B	12	ENST00000460800.1;ENST00000393436.5;ENST00000501412.2;ENST00000489473.2;ENST00000545270	TSS1500;TSS1500;TSS1500;TSS1500;TSS1500;TSS1500;TSS1500;TSS1500;TSS1500;TSS1500;TSS1500	RAP1B;RAP1B;RAP1B;RAP1B;RAP1B;RAP1B;RAP1B;RAP1B;RAP1B;RAP1B;RAP1B;RAP1B;RAP1B;RAP1B;RAP			Promoter_Associated	12:69003650-69005634	Island	chr12:69004220-69005377	NM_015646;NM_001251922;NM_001251921;NM_001251918;NM_001251917;NM_001010942	TSS200;TSS200;TSS200;TSS200;TSS200;TSS200	RAP1B;RAP1B;RAP1B;RAP1B;RAP1B;RAP1B	0.00274076	7.25149	0.221125	0.162633	1
655426	cg23973918		21	ENST00000410986.2;ENST00000409758.1	TSS1500;3'UTR	RN5S489;AP000233.4										0.00274165	7.25096	1.63521	1.20276	1
724866	cg14537507	RAPGEF6	5	ENST00000296859.6;ENST00000507093.1;ENST00000515170.1;ENST00000510071.1;ENST00000509018	1stExon;1stExon;1stExon;1stExon;1stExon;5'UTR;5'UTR;5'UTR;TSS200;5'UTR;5'UTR	RAPGEF6;RAPGEF6;RAPGEF6;RAPGEF6;RAPGEF6;RAPGEF6;RAPGEF6;RAPGEF6;RAPGEF6;RAPGEF6;RAPGEF6			Unclassified	5:130970135-130970884	Island	chr5:130970415-130971505	NM_001164389;NM_001164389;NM_001164387;NM_001164390;NM_001164388;NM_001164388;NM_001164	5'UTR;1stExon;1stExon;1stExon;5'UTR;1stExon;5'UTR;5'UTR;1stExon;1stExon;5'UTR;5'UTR	RAPGEF6;RAPGEF6;RAPGEF6;RAPGEF6;RAPGEF6;RAPGEF6;RAPGEF6;RAPGEF6;RAPGEF6;RAPGEF6;RAPGEF6	0.00274481	7.24907	0.372306	0.273915	1
8777	cg07144297	CDH15	16	ENST00000524089.1	5'UTR	CDH15			Unclassified_Cell_type_specific	16:89251056-89251177			NM_004933	Body	CDH15	0.00274698	7.24778	0.801548	0.589824	1
455456	cg18674312		15	ENST00000554000.1;ENST00000557398.1	3'UTR;5'UTR	FAM174B;FAM174B										0.0027472	7.24765	0.832274	0.612446	1
763046	cg08613448	PPP2R1B	11	ENST00000526287.1;ENST00000412902.1	TSS200;3'UTR	PPP2R1B;PPP2R1B							NM_181700;NM_181699	Body;Body	PPP2R1B;PPP2R1B	0.00274984	7.24608	0.608402	0.447802	1
139147	cg10392613	TMEM150B	19	ENST00000438693.1;ENST00000326652.4	TSS200;TSS200	TMEM150B;TMEM150B							NM_001085488;NM_001282011;NR_104071;NR_104066	TSS200;TSS200;TSS200;TSS200	TMEM150B;TMEM150B;TMEM150B;TMEM150B	0.00275199	7.2448	1.23182	0.906816	1
26307	cg00050590	SERPINB8	18	ENST00000397985.2;ENST00000353706.2;ENST00000448851.1;ENST00000542677.1;ENST00000397988	5'UTR;5'UTR;TSS200;5'UTR;5'UTR;5'UTR;TSS1500	SERPINB8;SERPINB8;SERPINB8;SERPINB8;SERPINB8;HMSD;SERPINB8			Promoter_Associated	18:61636949-61638292	Island	chr18:61637425-61637941	NM_002640;NM_198833;NM_001031848	5'UTR;5'UTR;5'UTR	SERPINB8;SERPINB8;SERPINB8	0.00275456	7.24327	0.344059	0.253336	1
417392	cg25621667	LOC102724661	1	ENST00000451341.1	TSS200	RP1-35C21.1							NR_126001	TSS200	LOC102724661	0.00275619	7.24231	0.384353	0.283042	1
327391	cg19133921		21						Unclassified_Cell_type_specific	21:34451496-34451695						0.00275641	7.24218	1.74429	1.28454	1
546855	cg23408642		13													0.00275651	7.24212	1.0426	0.767802	1
699849	cg09423413	TRIM40	6	ENST00000396581.1;ENST00000489892.1;ENST00000376724.2;ENST00000376724.2;ENST00000307859	5'UTR;5'UTR;5'UTR;1stExon;TSS200	TRIM40;TRIM40;TRIM40;TRIM40;TRIM40							NM_138700;NM_138700	1stExon;5'UTR	TRIM40;TRIM40	0.00275691	7.24188	1.31479	0.968286	1
598409	cg01661525		2						Unclassified_Cell_type_specific	2:186509693-186509822						0.00275715	7.24174	1.11407	0.820483	1
308077	cg06038843	SPN	16	ENST00000436527.1;ENST00000563039.1;ENST00000360121.3;ENST00000449759.1;ENST00000395389	TSS1500;TSS1500;TSS1500;TSS1500;TSS200	SPN;SPN;SPN;AC009133.19;SPN			Promoter_Associated	16:29673930-29675373	N_Shore	chr16:29675845-29676120	NM_001030288;NM_003123	TSS200;TSS1500	SPN;SPN	0.00276041	7.23981	0.554294	0.40833	1
108821	cg15325070		1													0.00276365	7.23789	1.66515	1.22699	1
298427	cg14606858	MYH16	7										NR_002147	Body	MYH16	0.00276691	7.23597	0.703284	0.518362	1
458583	cg09516200	RPTOR	17	ENST00000574767.1;ENST00000575542.1;ENST00000577161.1	3'UTR;5'UTR;5'UTR	RPTOR;RPTOR;RPTOR			Unclassified_Cell_type_specific	17:78735179-78735593			NM_001163034;NM_020761	Body;Body	RPTOR;RPTOR	0.00276859	7.23498	0.967859	0.713467	1
325452	cg06629170		5						Unclassified_Cell_type_specific	5:139141101-139141385	S_Shore	chr5:139138875-139139242				0.00277094	7.23359	0.681288	0.502314	1
71836	cg22287067	NOL4	18	ENST00000538587.1;ENST00000535475.1;ENST00000261592.3;ENST00000261592.3;ENST00000269185	TSS1500;TSS1500;1stExon;5'UTR;TSS200	NOL4;NOL4;NOL4;NOL4;NOL4					Island	chr18:31802358-31803792	NM_003787	TSS200	NOL4	0.00277874	7.229	0.146963	0.108425	1
634754	cg16115388	LOC339593	20	ENST00000444792.1	3'UTR	RP4-734C18.1							NR_038972	TSS1500	LOC339593	0.00277887	7.22892	0.856607	0.631985	1
470273	cg27131703		4													0.00278099	7.22768	1.23729	0.913002	1
458211	cg01855070	TRAK1	3	ENST00000341421.3;ENST00000469506.2;ENST00000487159.1;ENST00000484786.1;ENST00000418790	TSS1500;TSS1500;5'UTR;5'UTR;3'UTR	TRAK1;TRAK1;TRAK1;TRAK1;TRAK1			Unclassified_Cell_type_specific	3:42201101-42201687			NM_014965;NM_001042646	TSS1500;Body	TRAK1;TRAK1	0.00278141	7.22743	0.494131	0.364634	1
407197	cg10654107		13													0.00278212	7.22702	0.701	0.517318	1
656046	ch.7.3102217F	EZH2	7	ENST00000498186.1;ENST00000536783.1	3'UTR;5'UTR	EZH2;EZH2							NM_152998;NM_004456	Body;Body	EZH2;EZH2	0.00278486	7.22541	0.629638	0.464758	1
760681	cg16086960	ZCCHC24	10	ENST00000372333.3	TSS200	ZCCHC24					N_Shore	chr10:81205001-81205811	NM_153367	Body	ZCCHC24	0.0027867	7.22433	0.854909	0.631133	1
140399	cg20933946		15								N_Shelf	chr15:96895306-96895729				0.00278973	7.22256	1.47988	1.09278	1
250444	cg21206050		13													0.00279075	7.22196	0.689366	0.509088	1
125047	cg12551957	FBXL18	7						Unclassified	7:5534203-5535349	S_Shore	chr7:5534384-5534766	NM_024963	Body	FBXL18	0.0027926	7.22088	0.230185	0.170014	1
613729	cg08852332	GRIK4	11	ENST00000505153.2;ENST00000533291.1;ENST00000527732.1	TSS200;5'UTR;5'UTR	RP11-640N11.2;GRIK4;GRIK4							NM_001282473;NM_001282470;NM_014619	Body;Body;Body	GRIK4;GRIK4;GRIK4	0.00279585	7.21898	2.25121	1.66318	1
762525	cg11525052	C11orf21	11	ENST00000495467.1;ENST00000470369.1;ENST00000437313.1;ENST00000461200.1;ENST00000446063	3'UTR;3'UTR;TSS1500;TSS1500;TSS1500;TSS1500;TSS1500;TSS1500;TSS1500;TSS1500;TSS1500;TSS	C11orf21;C11orf21;TSPAN32;TSPAN32;TSPAN32;TSPAN32;TSPAN32;TSPAN32;TSPAN32;TSPAN32;TSPAN							NR_024621;NM_139022;NM_001142946	Body;TSS1500;Body	C11orf21;TSPAN32;C11orf21	0.00279743	7.21806	1.16505	0.86084	1
482800	cg07501233		13						Unclassified_Cell_type_specific	13:100641780-100642098	Island	chr13:100641334-100642188				0.00279828	7.21757	0.505519	0.373547	1
598494	cg23623251	BMP6	6					chr6:7731119-7731119			S_Shelf	chr6:7726095-7728161	NM_001718	Body	BMP6	0.00280473	7.21381	1.88982	1.39718	1
675034	cg04355159		4	ENST00000513690.1;ENST00000503456.1	3'UTR;3'UTR	RP11-380D23.2;RP11-380D23.2					S_Shore	chr4:111532647-111533391				0.00280681	7.2126	0.649225	0.480067	1
11034	cg01449469	KIAA1949	6	ENST00000399199.3;ENST00000467662.1;ENST00000488324.1	3'UTR;3'UTR;3'UTR	PPP1R18;PPP1R18;PPP1R18			Gene_Associated_Cell_type_specific	6:30644477-30645026	S_Shelf	chr6:30640431-30640853	NM_001134870;NM_133471	3'UTR;3'UTR	KIAA1949;KIAA1949	0.00280801	7.21191	0.962273	0.711618	1
458965	cg05306459	PCCA	13	ENST00000376277.2	5'UTR	PCCA							NM_001127692;NM_001178004;NM_000282	Body;Body;Body	PCCA;PCCA;PCCA	0.00280859	7.21157	0.955958	0.706981	1
236763	cg06090725	ZDHHC3	3	ENST00000466084.1	TSS1500	ZDHHC3							NM_001135179;NM_016598	3'UTR;3'UTR	ZDHHC3;ZDHHC3	0.00280861	7.21156	0.822681	0.608417	1
666265	cg00777805	TCF21	6	ENST00000367882.4	3'UTR	TCF21					S_Shore	chr6:134212690-134213098	NM_198392	3'UTR	TCF21	0.00280917	7.21123	1.52261	1.1261	1
379974	cg14916658	CDC123	10						Promoter_Associated	10:12256141-12257239			NM_006023	Body	CDC123	0.00281188	7.20966	1.376	1.01789	1
740066	cg02348818	MAML3	4	ENST00000398940.1;ENST00000327122.5	TSS1500;TSS200	MAML3;MAML3							NM_018717	Body	MAML3	0.00281505	7.20783	1.15769	0.856619	1
239594	cg15218995	LOC100128977	17	ENST00000329196.5	1stExon	SPPL2C							NR_024559;NM_175882	Body;1stExon	LOC100128977;IMP5	0.00281509	7.2078	1.12346	0.831292	1
269446	cg22266405	C7orf43	7	ENST00000394035.2;ENST00000457641.1;ENST00000419841.1;ENST00000448720.1;ENST00000498638	TSS1500;5'UTR;5'UTR;TSS1500;TSS1500;TSS200;ExonBnd	C7orf43;C7orf43;C7orf43;C7orf43;C7orf43;C7orf43;C7orf43			Promoter_Associated	7:99754818-99756613	N_Shore	chr7:99755854-99756459	NM_018275;NR_039802;NM_001303470;NM_001303470;NM_018275	Body;TSS1500;5'UTR;ExonBnd;ExonBnd	C7orf43;MIR4658;C7orf43;C7orf43;C7orf43	0.00281643	7.20703	1.47682	1.09287	1
38825	cg11945096	TUB	11	ENST00000534099.1;ENST00000299506.2;ENST00000305253.4	3'UTR;3'UTR;3'UTR	TUB;TUB;TUB							NM_177972;NM_003320	3'UTR;3'UTR	TUB;TUB	0.00281716	7.2066	0.728028	0.538786	1
548874	cg24529996	VOPP1	7	ENST00000427700.1;ENST00000285279.5;ENST00000462326.1;ENST00000453112.1;ENST00000452832	TSS1500;TSS200;TSS1500;TSS1500;TSS1500;TSS1500;TSS1500;3'UTR	VOPP1;VOPP1;VOPP1;VOPP1;VOPP1;RP11-310H4.1;VOPP1;VOPP1	high-CpG:55607515-55608176		Promoter_Associated	7:55640094-55640534	Island	chr7:55639277-55640599	NM_030796	TSS200	VOPP1	0.00281762	7.20634	0.636607	0.471146	1
179776	cg01534828		1	ENST00000347264.2;ENST00000457683.1	TSS1500;5'UTR	U1;RP5-834N19.1										0.00282087	7.20446	0.434617	0.32174	1
683823	cg19117849		3													0.00282292	7.20327	0.872747	0.646185	1
168187	cg22201537	SNX19	11	ENST00000534726.1;ENST00000533318.1;ENST00000524460.1;ENST00000545537.1	TSS1500;3'UTR;3'UTR;5'UTR	SNX19;SNX19;SNX19;SNX19							NM_014758	Body	SNX19	0.00282533	7.20188	0.231009	0.171073	1
289870	cg19494923		22					chr22:39662270-39662270	Unclassified_Cell_type_specific	22:39662397-39662845						0.0028288	7.19989	0.585618	0.433798	1
264139	cg14871870	ST8SIA1	12	ENST00000545524.1;ENST00000539510.1	TSS1500;5'UTR	ST8SIA1;ST8SIA1		chr12:22441224-22441224					NM_003034	Body	ST8SIA1	0.00282885	7.19986	0.267469	0.198129	1
362126	cg08544271		2													0.00282936	7.19956	0.626576	0.464159	1
259787	cg24204312		8													0.0028355	7.19603	0.909028	0.673725	1
681679	cg02841712		2	ENST00000517716.1;ENST00000524249.1	TSS1500;3'UTR	RP11-417F21.2;ATP6V1E2										0.00283929	7.19386	0.718168	0.532431	1
139314	cg16514411		20													0.00283957	7.1937	0.391	0.289883	1
238630	cg19196676	PLEKHA8P1	12	ENST00000256692.5;ENST00000550498.1;ENST00000545609.2	3'UTR;3'UTR;3'UTR	PLEKHA8P1;PLEKHA8P1;PLEKHA8P1							NR_037144	Body	PLEKHA8P1	0.00284117	7.19278	0.419295	0.310901	1
495951	cg15153887	TREML1	6	ENST00000373127.3;ENST00000426005.1;ENST00000437044.1	TSS1500;TSS1500;TSS1500	TREML1;TREML1;TREML1							NM_178174	TSS1500	TREML1	0.00284522	7.19046	1.45751	1.08107	1
246138	cg06546916	VPS36	13	ENST00000462289.1;ENST00000497149.1;ENST00000378060.3	TSS1500;TSS1500;ExonBnd	VPS36;VPS36;VPS36							NM_001282169;NM_001282168;NM_016075;NM_001282169;NM_016075;NM_001282168	ExonBnd;ExonBnd;ExonBnd;Body;Body;Body	VPS36;VPS36;VPS36;VPS36;VPS36;VPS36	0.00284668	7.18963	0.948612	0.70369	1
232645	cg18645081	HLX	1	ENST00000552026.1;ENST00000366903.5;ENST00000366903.5	3'UTR;5'UTR;1stExon	HLA-AS1;HLX;HLX			Unclassified_Cell_type_specific	1:221051619-221051883	N_Shore	chr1:221051966-221053673	NM_021958	TSS1500	HLX	0.00284779	7.18899	0.732897	0.543718	1
650227	cg24876068	SIK3	11	ENST00000375288.1;ENST00000497049.1;ENST00000485363.1;ENST00000434315.2	5'UTR;3'UTR;3'UTR;5'UTR	SIK3;SIK3;SIK3;SIK3							NM_001281749;NM_025164;NM_001281748	Body;Body;5'UTR	SIK3;SIK3;SIK3	0.00284837	7.18866	1.5155	1.12436	1
349719	cg15601264		17					chr17:54864431-54864431								0.00284985	7.18781	3.46301	2.56954	1
238480	cg13051000	WHSC1	4	ENST00000508355.1	5'UTR	WHSC1							NM_007331;NM_133334;NM_133331;NM_001042424;NM_133335;NM_133330	Body;Body;Body;Body;Body;Body	WHSC1;WHSC1;WHSC1;WHSC1;WHSC1;WHSC1	0.0028522	7.18647	0.689095	0.511402	1
249604	cg20740028	CREB5	7	ENST00000424599.1;ENST00000469531.1;ENST00000424599.1;ENST00000396299.2	ExonBnd;5'UTR;5'UTR;5'UTR	CREB5;CREB5;CREB5;CREB5					S_Shore	chr7:28448716-28450028	NM_182899	5'UTR	CREB5	0.00285519	7.18477	0.547472	0.406394	1
86541	cg08415156	CBFA2T3	16	ENST00000327483.5;ENST00000564416.1;ENST00000569464.1;ENST00000569443.1;ENST00000570046	5'UTR;5'UTR;5'UTR;5'UTR;5'UTR;5'UTR	CBFA2T3;CBFA2T3;CBFA2T3;CBFA2T3;CBFA2T3;CBFA2T3					N_Shelf	chr16:88975850-88976169	NM_175931;NM_005187	5'UTR;Body	CBFA2T3;CBFA2T3	0.00285652	7.18401	2.49595	1.85297	1
293020	cg10658307		11						Unclassified	11:95070428-95071349						0.00285814	7.18309	0.288237	0.214011	1
382057	cg17004737	RPS6KA2	6	ENST00000509742.1	3'UTR	RPS6KA2							NM_021135;NM_001006932	Body;Body	RPS6KA2;RPS6KA2	0.00285865	7.1828	2.29493	1.70402	1
581681	ch.22.217069R	CABIN1	22	ENST00000467937.1	5'UTR	CABIN1							NM_012295	Body	CABIN1	0.00285901	7.18259	1.8399	1.36619	1
641675	cg27233612	NGLY1	3	ENST00000464688.1;ENST00000452098.1;ENST00000460195.1;ENST00000427041.1;ENST00000493324	TSS1500;TSS1500;TSS200;1stExon;3'UTR;3'UTR;3'UTR;3'UTR;5'UTR;3'UTR	OXSM;OXSM;OXSM;NGLY1;NGLY1;NGLY1;NGLY1;NGLY1;NGLY1;NGLY1			Promoter_Associated	3:25824145-25825829	N_Shore	chr3:25824336-25825456	NM_001145294;NM_018297;NM_001145295;NM_001145293	Body;Body;Body;Body	NGLY1;NGLY1;NGLY1;NGLY1	0.00285992	7.18207	0.561728	0.417134	1
226617	cg15995846	CSMD2	1										NM_001281956;NM_052896	Body;Body	CSMD2;CSMD2	0.00286199	7.1809	0.613692	0.455796	1
474767	cg20155875	WIPI1	17	ENST00000546360.1	5'UTR	WIPI1		chr17:66452519-66452519			N_Shore	chr17:66453349-66454137	NM_017983	Body	WIPI1	0.00286253	7.18059	0.588778	0.437311	1
549774	cg13288394		4	ENST00000506148.1;ENST00000515649.1;ENST00000515127.1	TSS1500;TSS1500;3'UTR	RP11-556I14.1;RP11-556I14.1;RP11-556I14.2										0.00286492	7.17923	0.717435	0.532971	1
196213	cg09736073		5													0.00286527	7.17904	0.608239	0.451863	1
426795	cg03406039		9													0.0028653	7.17902	1.56371	1.16169	1
480411	cg26179134	DTNB	2	ENST00000535791.1;ENST00000493538.1;ENST00000486826.1;ENST00000398951.2;ENST00000545439	TSS1500;TSS1500;TSS1500;TSS1500;TSS1500;TSS1500;TSS1500;TSS1500	DTNB;DTNB;DTNB;DTNB;DTNB;DTNB;DTNB;DTNB					S_Shore	chr2:25895902-25896856	NM_033147;NM_033148;NM_021907;NM_183360;NM_183361	TSS1500;TSS1500;TSS1500;TSS1500;TSS1500	DTNB;DTNB;DTNB;DTNB;DTNB	0.00286531	7.17901	0.682334	0.50691	1
588115	cg14975420	IFIT3	10	ENST00000489359.1;ENST00000541980.1;ENST00000282673.4;ENST00000371829.1;ENST00000487618	3'UTR;TSS1500;5'UTR;5'UTR;3'UTR;3'UTR;5'UTR	LIPA;LIPA;LIPA;LIPA;LIPA;LIPA;IFIT3		chr10:91096041-91096041					NM_001289758;NM_001549;NM_001289759;NM_001031683	5'UTR;Body;5'UTR;Body	IFIT3;IFIT3;IFIT3;IFIT3	0.00286616	7.17853	1.3582	1.00908	1
382596	cg16787624	LRRFIP1	2	ENST00000498053.1;ENST00000473815.1;ENST00000465870.1	5'UTR;5'UTR;5'UTR	LRRFIP1;LRRFIP1;LRRFIP1			NonGene_Associated	2:238600050-238601692	Island	chr2:238599857-238601430	NM_001137553;NM_004735;NM_001137550;NM_001137552;NM_001137551	Body;Body;Body;Body;Body	LRRFIP1;LRRFIP1;LRRFIP1;LRRFIP1;LRRFIP1	0.00286624	7.17848	1.50853	1.12078	1
217192	cg18289581	EFS	14								N_Shelf	chr14:23834435-23835947	NM_032459;NM_005864	Body;Body	EFS;EFS	0.00286666	7.17824	0.699656	0.519834	1
311121	cg17751510	SENP8	15	ENST00000567794.1;ENST00000564863.1;ENST00000542035.2;ENST00000567560.1;ENST00000566885	TSS1500;TSS1500;5'UTR;3'UTR;5'UTR;5'UTR;5'UTR;5'UTR;5'UTR	SENP8;SENP8;SENP8;MYO9A;MYO9A;MYO9A;MYO9A;MYO9A;MYO9A					N_Shore	chr15:72409862-72411002	NM_001172109;NM_001172110;NM_001166340;NM_006901	TSS1500;TSS1500;5'UTR;5'UTR	SENP8;SENP8;SENP8;MYO9A	0.00286782	7.17759	1.67527	1.24481	1
87944	cg01688355	FAR1	11	ENST00000525233.1;ENST00000354817.3;ENST00000532701.1;ENST00000355107.6	TSS200;5'UTR;5'UTR;5'UTR	FAR1-IT1;FAR1;FAR1;FAR1			Promoter_Associated	11:13689488-13691393	Island	chr11:13689588-13690724	NM_032228	5'UTR	FAR1	0.00286917	7.17682	0.277435	0.206171	1
645415	cg26017531	ARGLU1	13	ENST00000426600.2;ENST00000400198.3	TSS1500;TSS1500	ARGLU1;ARGLU1					S_Shore	chr13:107219926-107220664	NM_018011	TSS1500	ARGLU1	0.00286981	7.17646	0.302047	0.224472	1
276824	cg19617373	C11orf9	11	ENST00000536352.1;ENST00000537318.1;ENST00000546247.1;ENST00000539361.1;ENST00000535042	5'UTR;5'UTR;5'UTR;TSS1500;3'UTR	C11orf9;C11orf9;C11orf9;C11orf9;RP11-467L20.9			Unclassified_Cell_type_specific	11:61547825-61548025	S_Shelf	chr11:61544727-61545563	NM_013279;NM_001127392	Body;Body	C11orf9;C11orf9	0.00287022	7.17623	1.84113	1.36832	1
388084	cg00897087	TBC1D2B	15	ENST00000482562.1	3'UTR	TBC1D2B		chr15:78342444-78342444					NM_144572;NM_015079	Body;Body	TBC1D2B;TBC1D2B	0.00287197	7.17524	2.30306	1.71186	1
675085	cg03203040	MCM5	22	ENST00000465557.1;ENST00000464908.1;ENST00000493569.1;ENST00000455261.1;ENST00000493076	TSS1500;5'UTR;TSS200;3'UTR;5'UTR	MCM5;MCM5;MCM5;MCM5;MCM5			Gene_Associated_Cell_type_specific	22:35807116-35807281			NM_006739	Body	MCM5	0.00287242	7.17498	0.256631	0.19076	1
514846	cg04804052	SMARCA4	19	ENST00000413806.2;ENST00000421844.2;ENST00000344626.4	TSS200;5'UTR;5'UTR	SMARCA4;SMARCA4;SMARCA4					N_Shelf	chr19:11098395-11098609	NM_001128846;NM_003072;NM_001128848;NM_001128849;NM_001128845;NM_001128844;NM_001128847	TSS200;5'UTR;TSS200;5'UTR;TSS200;5'UTR;TSS200	SMARCA4;SMARCA4;SMARCA4;SMARCA4;SMARCA4;SMARCA4;SMARCA4	0.00287424	7.17395	0.623856	0.463793	1
188449	cg13960126	CRB3	19	ENST00000356762.2;ENST00000308243.6	TSS1500;TSS1500	CRB3;CRB3					N_Shore	chr19:6463991-6464780	NM_139161;NM_174881	TSS1500;TSS1500	CRB3;CRB3	0.00287536	7.17332	0.791319	0.588343	1
519068	cg18800386		16					chr16:31361586-31361586								0.0028776	7.17205	1.23769	0.920382	1
69795	cg09887955	PTPN7	1	ENST00000309017.3;ENST00000495688.1;ENST00000476061.1;ENST00000491584.1;ENST00000544762	1stExon;TSS200;TSS200;TSS200;TSS200;TSS200;TSS200;TSS200;5'UTR;TSS1500	PTPN7;PTPN7;PTPN7;PTPN7;PTPN7;PTPN7;PTPN7;PTPN7;PTPN7;PTPN7			Promoter_Associated	1:202129635-202129992			NM_080588;NM_002832	TSS1500;TSS200	PTPN7;PTPN7	0.00287883	7.17136	0.506055	0.376353	1
584189	cg07981370	CHAC1	15	ENST00000444189.2;ENST00000446533.3	TSS1500;TSS1500	CHAC1;CHAC1					N_Shore	chr15:41244885-41246004	NM_001142776;NM_024111	TSS1500;TSS1500	CHAC1;CHAC1	0.00288014	7.17062	0.459293	0.341611	1
597777	cg02071828		2					chr2:102918428-102918428	Unclassified_Cell_type_specific	2:102918394-102918721						0.00288069	7.17031	2.07668	1.54465	1
307301	cg25310288	STIM1	11	ENST00000525403.1;ENST00000532610.1;ENST00000532919.1;ENST00000530554.1;ENST00000524822	5'UTR;5'UTR;5'UTR;5'UTR;5'UTR;5'UTR	STIM1;STIM1;STIM1;STIM1;STIM1;STIM1							NM_001277962;NM_001277961;NM_003156	Body;Body;Body	STIM1;STIM1;STIM1	0.00288185	7.16965	2.11087	1.57023	1
268003	cg27093808		17													0.00288216	7.16948	0.628512	0.467546	1
719929	cg05161346	AMPD3	11	ENST00000530864.1;ENST00000444303.2;ENST00000534047.1	5'UTR;ExonBnd;3'UTR	AMPD3;AMPD3;AMPD3							NM_001025389;NM_001025390;NM_001172431;NM_000480;NM_001172430;NM_001172431;NM_000480;NM	ExonBnd;ExonBnd;ExonBnd;ExonBnd;ExonBnd;Body;Body;Body;Body;Body	AMPD3;AMPD3;AMPD3;AMPD3;AMPD3;AMPD3;AMPD3;AMPD3;AMPD3;AMPD3	0.00288268	7.16919	0.908944	0.676186	1
591661	cg19183317	SFTPA1	10	ENST00000372308.3;ENST00000372313.5;ENST00000419470.2;ENST00000394569.2;ENST00000429958	TSS200;TSS200;TSS200;TSS200;TSS200;TSS200;TSS200	SFTPA1;SFTPA1;SFTPA1;SFTPA1;SFTPA1;SFTPA1;SFTPA1							NM_001164645;NM_005411;NM_001164644;NM_001093770;NM_001164647;NM_001164646	TSS200;TSS200;TSS200;TSS200;TSS200;TSS200	SFTPA1;SFTPA1;SFTPA1;SFTPA1;SFTPA1;SFTPA1	0.00288374	7.16859	0.313981	0.233598	1
697228	cg11909912	MAPT	17	ENST00000344290.5;ENST00000354326.4;ENST00000571311.1;ENST00000334239.7;ENST00000446361	5'UTR;5'UTR;5'UTR;5'UTR;5'UTR;5'UTR;5'UTR	MAPT;MAPT;MAPT;MAPT;MAPT;MAPT;MAPT					Island	chr17:43971410-43975040	NM_001123067;NM_016835;NM_016834;NM_001123066;NR_024560;NM_005910;NM_016841	5'UTR;5'UTR;5'UTR;5'UTR;Body;5'UTR;5'UTR	MAPT;MAPT;MAPT;MAPT;LOC100130148;MAPT;MAPT	0.00288657	7.16699	0.696458	0.518271	1
759426	cg25158734	CREB1	2	ENST00000236996.3;ENST00000432329.2;ENST00000353267.3;ENST00000445803.1;ENST00000421139	TSS1500;TSS1500;TSS1500;TSS1500;TSS1500;TSS1500;TSS1500;TSS1500;TSS1500;3'UTR;3'UTR	CREB1;CREB1;CREB1;CREB1;CREB1;CREB1;CREB1;CREB1;CREB1;AC007879.5;AC007879.5					N_Shore	chr2:208393955-208395024	NM_004379;NM_134442	TSS1500;TSS1500	CREB1;CREB1	0.00288961	7.16529	2.95621	2.20039	1
770813	cg26237275	MNDA	1	ENST00000368141.4;ENST00000491210.1	TSS1500;TSS1500	MNDA;MNDA							NM_002432	TSS1500	MNDA	0.00289385	7.1629	0.661232	0.492338	1
758328	cg14517390	ACSBG1	15	ENST00000541759.1;ENST00000560124.1;ENST00000560817.1;ENST00000258873.4;ENST00000557960	3'UTR;3'UTR;3'UTR;3'UTR;3'UTR;3'UTR	ACSBG1;ACSBG1;ACSBG1;ACSBG1;IDH3A;IDH3A							NM_015162	3'UTR	ACSBG1	0.00289421	7.1627	2.69625	2.00763	1
430748	cg18263819	SLC22A23	6	ENST00000497691.1;ENST00000490273.1;ENST00000380302.4	5'UTR;5'UTR;5'UTR	SLC22A23;SLC22A23;SLC22A23			Unclassified	6:3410612-3411544			NM_001286455;NM_021945;NR_104448;NM_015482;NM_001286456	5'UTR;5'UTR;Body;Body;Body	SLC22A23;SLC22A23;SLC22A23;SLC22A23;SLC22A23	0.0028961	7.16164	0.458459	0.341418	1
742293	cg11059973	MVK	12	ENST00000545516.1;ENST00000535044.1;ENST00000539696.1;ENST00000541384.1;ENST00000537237	5'UTR;5'UTR;5'UTR;5'UTR;3'UTR	MVK;MVK;MVK;MVK;MVK							NM_000431;NM_001301182;NM_001114185	Body;Body;Body	MVK;MVK;MVK	0.00289891	7.16007	2.15074	1.60203	1
678382	cg14813069	SMAD1	4	ENST00000514778.1;ENST00000507594.1;ENST00000514831.1;ENST00000302085.4;ENST00000512019	5'UTR;5'UTR;5'UTR;5'UTR;5'UTR;5'UTR;5'UTR;5'UTR;5'UTR;5'UTR;5'UTR;5'UTR	SMAD1;SMAD1;SMAD1;SMAD1;SMAD1;SMAD1;SMAD1;SMAD1;SMAD1;SMAD1;SMAD1;SMAD1		chr4:146408898-146408898	Unclassified_Cell_type_specific	4:146408824-146409229			NM_005900;NM_001003688	5'UTR;5'UTR	SMAD1;SMAD1	0.0028993	7.15984	1.15461	0.860061	1
84118	cg18064256	PPP1R13L	19	ENST00000360957.4;ENST00000418234.1	5'UTR;5'UTR	PPP1R13L;PPP1R13L			Unclassified	19:45905615-45905920	N_Shelf	chr19:45908140-45908466	NM_001142502;NM_006663	5'UTR;5'UTR	PPP1R13L;PPP1R13L	0.00289937	7.15981	0.80899	0.602615	1
23753	cg04860312	CAMK1G	1	ENST00000009105.1	3'UTR	CAMK1G							NM_020439	3'UTR	CAMK1G	0.00289951	7.15973	0.5047	0.375954	1
375598	cg08361173		9													0.00290482	7.15676	1.43063	1.06613	1
248710	cg10212605	WDR25	14	ENST00000556411.1;ENST00000556080.1;ENST00000556080.1;ENST00000555775.1;ENST00000554492	TSS1500;1stExon;5'UTR;5'UTR;5'UTR	RP11-362L22.1;RP11-362L22.1;RP11-362L22.1;WDR25;WDR25			Promoter_Associated_Cell_type_specific	14:100872789-100873314			NM_024515;NM_001161476	Body;Body	WDR25;WDR25	0.00290627	7.15595	0.809769	0.603522	1
171491	cg22608691	ACSL6	5	ENST00000379244.1;ENST00000544770.1;ENST00000477640.1;ENST00000469164.1;ENST00000416557	TSS200;5'UTR;3'UTR;3'UTR;5'UTR;5'UTR;5'UTR;5'UTR;5'UTR;5'UTR	ACSL6;ACSL6;ACSL6;ACSL6;ACSL6;ACSL6;ACSL6;ACSL6;ACSL6;ACSL6							NM_015256;NM_001205247;NM_001009185;NM_001205250;NM_001205248;NM_001205251	Body;Body;Body;Body;5'UTR;5'UTR	ACSL6;ACSL6;ACSL6;ACSL6;ACSL6;ACSL6	0.00291009	7.15381	0.677723	0.505258	1
111227	cg23299989	IDUA	4	ENST00000509744.1;ENST00000247933.4;ENST00000510286.1;ENST00000502910.1;ENST00000510286	TSS1500;TSS200;1stExon;TSS200;5'UTR;TSS200;TSS200;TSS200	IDUA;IDUA;DGKQ;IDUA;DGKQ;IDUA;IDUA;IDUA			Promoter_Associated	4:980595-981249	Island	chr4:980603-981248	NM_000203;NM_134425	TSS200;Body	IDUA;SLC26A1	0.00291104	7.15328	0.227004	0.16925	1
626765	cg15937504	LOC400927-CSNK1E	22	ENST00000400206.2	5'UTR	CSNK1E							NM_001289912	5'UTR	LOC400927-CSNK1E	0.00291111	7.15324	0.781311	0.582532	1
208761	cg13931396	CRCP	7	ENST00000492264.1;ENST00000492264.1;ENST00000360415.3	1stExon;5'UTR;3'UTR	CRCP;CRCP;CRCP							NR_024548;NM_001142414;NM_001040648;NM_001040647;NM_014478	Body;Body;Body;Body;Body	CRCP;CRCP;CRCP;CRCP;CRCP	0.00291385	7.15172	0.341244	0.25448	1
237072	cg19113160		8	ENST00000526936.1;ENST00000529234.1;ENST00000527672.1	5'UTR;5'UTR;5'UTR	AC022182.1;AC022182.1;AC022182.1			Unclassified_Cell_type_specific	8:61841699-61842166						0.00291437	7.15143	1.18133	0.881001	1
549497	cg08416650	LPCAT2	16	ENST00000566911.1;ENST00000262134.5;ENST00000262134.5	TSS200;5'UTR;1stExon	LPCAT2;LPCAT2;LPCAT2					Island	chr16:55542920-55543274	NM_017839;NM_017839	1stExon;5'UTR	LPCAT2;LPCAT2	0.0029172	7.14985	1.17064	0.87322	1
503921	cg11340198	TNFSF4	1	ENST00000488053.1	3'UTR	TNFSF4							NM_001297562;NM_003326	Body;Body	TNFSF4;TNFSF4	0.00292083	7.14783	1.29261	0.964478	1
719202	cg27200630		3	ENST00000477593.1;ENST00000483968.1;ENST00000462898.1;ENST00000461451.1	5'UTR;5'UTR;5'UTR;5'UTR	PIK3CB;PIK3CB;PIK3CB;PIK3CB										0.00292357	7.14632	0.910253	0.679326	1
359164	cg01145396	CHRNG	2	ENST00000485094.1;ENST00000389492.3	TSS1500;TSS1500	CHRNG;CHRNG							NM_005199	TSS1500	CHRNG	0.00292765	7.14405	2.18994	1.63488	1
465870	cg02372786	SIX3	2	ENST00000437916.2;ENST00000419364.1;ENST00000260653.3	TSS1500;3'UTR;TSS1500	RP11-89K21.1;AC012354.5;SIX3					N_Shore	chr2:45169505-45171884	NM_005413	TSS1500	SIX3	0.00292773	7.14401	1.06871	0.797842	1
732086	ch.10.645342R	KIAA1217	10										NM_019590;NM_001098500;NM_001098501	Body;Body;Body	KIAA1217;KIAA1217;KIAA1217	0.00292862	7.14351	0.97908	0.730979	1
533183	cg00995497		21	ENST00000475045.1	3'UTR	RUNX1										0.00292911	7.14324	0.403104	0.300968	1
190925	cg19605950	DAB2IP	9										NM_138709;NM_032552	Body;Body	DAB2IP;DAB2IP	0.00293031	7.14258	1.02039	0.761921	1
600242	cg10061770	PRMT7	16	ENST00000564050.1;ENST00000564441.1;ENST00000565356.1;ENST00000563520.1;ENST00000567542	5'UTR;5'UTR;5'UTR;5'UTR;5'UTR;3'UTR;3'UTR;3'UTR	PRMT7;PRMT7;PRMT7;PRMT7;PRMT7;PRMT7;PRMT7;PRMT7							NM_019023	Body	PRMT7	0.00293075	7.14233	1.43197	1.06929	1
610130	cg26823281		15	ENST00000557994.1	3'UTR	RP11-1069G10.1										0.00293172	7.1418	1.43239	1.06967	1
471353	cg07213721	SLC6A12	12	ENST00000545058.1;ENST00000544067.1	3'UTR;TSS1500	SLC6A12;RP11-283I3.1			Unclassified_Cell_type_specific	12:301406-301622	S_Shelf	chr12:298228-298500	NM_001122848;NM_001122847;NM_003044	Body;Body;Body	SLC6A12;SLC6A12;SLC6A12	0.00293232	7.14146	0.468775	0.350087	1
72213	cg14151158	BTBD9	6	ENST00000314100.6;ENST00000413235.1	3'UTR;3'UTR	BTBD9;RP3-322I12.2							NM_052893;NM_152733;NM_001099272	3'UTR;3'UTR;3'UTR	BTBD9;BTBD9;BTBD9	0.00293464	7.14019	0.785137	0.586455	1
307166	cg23102314	USH1C	11	ENST00000530700.1;ENST00000529563.1	3'UTR;TSS200	USH1C;USH1C							NR_123738;NM_153676;NM_001297764;NM_005709	Body;Body;Body;Body	USH1C;USH1C;USH1C;USH1C	0.00293483	7.14008	0.874773	0.653418	1
439147	cg01627770	SGSM3	22	ENST00000457767.1;ENST00000248929.8;ENST00000545416.1;ENST00000454798.2;ENST00000485962	5'UTR;5'UTR;5'UTR;5'UTR;5'UTR;3'UTR;5'UTR	SGSM3;SGSM3;SGSM3;SGSM3;SGSM3;RP5-1042K10.10;RP5-1042K10.13			Unclassified_Cell_type_specific	22:40781086-40781776			NM_015705;NM_001301849	5'UTR;5'UTR	SGSM3;SGSM3	0.00293709	7.13883	0.536569	0.400864	1
502435	cg22727266	PLCE1	10	ENST00000260766.3	TSS1500	PLCE1					N_Shore	chr10:95753347-95754201	NM_001288989;NM_016341	TSS1500;TSS1500	PLCE1;PLCE1	0.00293905	7.13775	0.301025	0.224926	1
400566	cg15914721	SPTBN1	2					chr2:54801406-54801406					NM_003128;NM_178313	Body;Body	SPTBN1;SPTBN1	0.00293906	7.13775	0.807268	0.603191	1
247924	cg11819469	MARVELD2	5	ENST00000436532.2	1stExon	MARVELD2							NM_001038603;NM_144724	Body;Body	MARVELD2;MARVELD2	0.00294041	7.137	0.381116	0.2848	1
180943	cg16341979	IFI27	14	ENST00000554448.1;ENST00000448882.1;ENST00000557098.1;ENST00000555081.1;ENST00000554800	5'UTR;TSS200;TSS200;TSS200;TSS200;TSS200;TSS200;TSS200;TSS200;TSS200	IFI27;IFI27;IFI27;IFI27;IFI27;IFI27;IFI27;IFI27;IFI27;IFI27							NM_005532;NM_001130080	TSS200;TSS200	IFI27;IFI27	0.00294173	7.13627	1.27595	0.953589	1
675334	cg18706710	ACRBP	12	ENST00000542357.1;ENST00000535884.1	TSS1500;3'UTR	ACRBP;ACRBP					N_Shelf	chr12:6756001-6756679	NM_032489	Body	ACRBP	0.00294304	7.13555	0.749601	0.560275	1
153735	cg24073588	CAPZB	1	ENST00000489607.1;ENST00000459967.1;ENST00000482808.1	3'UTR;3'UTR;3'UTR	CAPZB;CAPZB;CAPZB							NM_004930	Body	CAPZB	0.00294499	7.13448	2.30903	1.7261	1
397840	cg03082860	ACSS1	20										NM_001252677;NM_032501;NM_001252675	Body;Body;Body	ACSS1;ACSS1;ACSS1	0.00294524	7.13434	1.26298	0.944148	1
297948	cg19683872		8													0.00294722	7.13325	2.60787	1.94983	1
347960	cg04069932	NR4A1	12	ENST00000548977.1	TSS200	NR4A1					N_Shore	chr12:52417018-52417703	NM_001202233	TSS200	NR4A1	0.00295014	7.13164	1.01355	0.757972	1
638133	cg10586087	SH3TC2	5	ENST00000504690.1;ENST00000510350.1	3'UTR;3'UTR	SH3TC2;SH3TC2							NM_024577	3'UTR	SH3TC2	0.00295063	7.13138	2.08474	1.55911	1
635487	cg25922205	PBX1	1	ENST00000560641.1;ENST00000474046.1;ENST00000498497.2;ENST00000560469.1;ENST00000468104	TSS1500;TSS1500;5'UTR;5'UTR;5'UTR	PBX1;PBX1;PBX1;PBX1;PBX1							NM_001204961;NM_002585;NM_001204963	Body;Body;Body	PBX1;PBX1;PBX1	0.00295703	7.12786	0.927836	0.694242	1
583858	cg23079470	CASS4	20	ENST00000497244.1	5'UTR	CASS4		chr20:55014874-55014874					NM_001164116;NM_001164115;NM_020356;NM_001164114	Body;Body;Body;Body	CASS4;CASS4;CASS4;CASS4	0.00295727	7.12773	0.24806	0.185611	1
117396	cg16975587	LTF	3	ENST00000478874.1;ENST00000426532.2;ENST00000498301.1	TSS1500;TSS1500;3'UTR	LTF;LTF;LTF					Island	chr3:46506161-46506416	NM_002343	Body	LTF	0.00295934	7.1266	0.764679	0.572263	1
363960	cg09577030		1								N_Shelf	chr1:54953893-54955287				0.00296076	7.12582	1.45476	1.08882	1
277540	cg12533689	MIR4802	4	ENST00000514014.1;ENST00000513473.1;ENST00000381793.2;ENST00000381795.6;ENST00000510871	5'UTR;5'UTR;5'UTR;5'UTR;5'UTR;5'UTR;5'UTR;5'UTR;5'UTR;5'UTR;5'UTR	RBM47;RBM47;RBM47;RBM47;RBM47;RBM47;RBM47;RBM47;RBM47;RBM47;RBM47							NR_039966;NM_019027;NM_001098634	TSS1500;5'UTR;5'UTR	MIR4802;RBM47;RBM47	0.00296201	7.12514	0.291454	0.21816	1
692610	cg11756821		11	ENST00000534788.1	5'UTR	UPK2		chr11:118800879-118800879	Promoter_Associated	11:118800142-118801853						0.0029626	7.12481	1.0279	0.769444	1
457641	cg00710180		2													0.00296341	7.12437	0.325633	0.24377	1
326641	cg03154580	RALB	2	ENST00000272519.4;ENST00000420510.1;ENST00000431732.1;ENST00000404963.3;ENST00000470417	TSS1500;TSS1500;TSS1500;TSS1500;TSS1500	RALB;RALB;RALB;RALB;RALB					N_Shore	chr2:121009918-121011228	NM_002881	TSS1500	RALB	0.00296499	7.12351	1.12537	0.842563	1
254208	cg03018379	SUMF2	7	ENST00000395436.2;ENST00000395436.2;ENST00000275607.9;ENST00000395435.2;ENST00000413952	5'UTR;1stExon;TSS200;TSS200;TSS200;TSS200;TSS200;TSS200;TSS200;TSS200;TSS200;TSS200;TSS	SUMF2;SUMF2;SUMF2;SUMF2;SUMF2;SUMF2;SUMF2;SUMF2;SUMF2;SUMF2;SUMF2;SUMF2;SUMF2;SUMF2;SUM			Promoter_Associated	7:56131313-56132405	Island	chr7:56131778-56132226	NM_001042470;NM_015411;NM_001130069;NM_001042469;NM_001146333	TSS200;TSS200;TSS200;TSS200;TSS200	SUMF2;SUMF2;SUMF2;SUMF2;SUMF2	0.00296632	7.12278	0.397158	0.29738	1
527001	cg03527274	PRDM16	1								N_Shore	chr1:3147845-3148081	NM_022114;NM_199454	Body;Body	PRDM16;PRDM16	0.00296846	7.12162	0.342373	0.256401	1
5709	cg12073177		11	ENST00000528660.1;ENST00000531475.1;ENST00000533880.1;ENST00000532572.1	3'UTR;5'UTR;5'UTR;5'UTR	RP11-736K20.5;PRSS23;PRSS23;PRSS23					Island	chr11:86617361-86617583				0.0029696	7.12099	0.376641	0.282089	1
706185	cg17008013	IFT122	3	ENST00000347300.2;ENST00000506507.1;ENST00000504653.1;ENST00000504653.1;ENST00000431818	ExonBnd;1stExon;1stExon;5'UTR;5'UTR;5'UTR;5'UTR;5'UTR	IFT122;IFT122;IFT122;IFT122;IFT122;IFT122;IFT122;IFT122							NM_052985;NM_018262;NM_052989;NM_052990;NM_001280546;NM_001280545;NM_001280541;NM_00128	ExonBnd;ExonBnd;ExonBnd;ExonBnd;ExonBnd;ExonBnd;ExonBnd;5'UTR;5'UTR;Body;Body;Body;Body	IFT122;IFT122;IFT122;IFT122;IFT122;IFT122;IFT122;IFT122;IFT122;IFT122;IFT122;IFT122;IFT	0.0029699	7.12083	1.38092	1.03428	1
607550	cg13647528	GRAMD1B	11	ENST00000322282.7;ENST00000529750.1;ENST00000456860.2;ENST00000456860.2	TSS200;TSS200;5'UTR;1stExon	GRAMD1B;GRAMD1B;GRAMD1B;GRAMD1B							NM_020716	TSS200	GRAMD1B	0.00297148	7.11997	0.205779	0.154142	1
369974	cg00498691		19						Promoter_Associated	19:40314772-40316105	Island	chr19:40314926-40315144				0.00297231	7.11952	2.46917	1.84969	1
610421	cg20247486		1	ENST00000439394.1;ENST00000449439.1	TSS1500;TSS1500	RP4-712E4.1;RP4-712E4.2					Island	chr1:119543821-119544339				0.00297388	7.11866	0.420449	0.315002	1
495866	cg24745207	CYP1B1-AS1	2	ENST00000417213.1;ENST00000413828.2	TSS200;5'UTR	AC009229.6;CYP1B1-AS1							NR_027252	Body	CYP1B1-AS1	0.00297543	7.11782	0.448052	0.335722	1
167742	cg02916283		14	ENST00000364157.1;ENST00000555070.1	TSS1500;3'UTR	7SK;RP11-33N16.3			Unclassified_Cell_type_specific	14:90087339-90088008	S_Shelf	chr14:90085365-90085711				0.00297718	7.11687	1.09525	0.820776	1
364433	cg04143310	BTD	3	ENST00000482824.1	5'UTR	BTD		chr3:15677848-15677848					NM_001281723;NM_001281726;NM_000060;NM_001281724;NM_001281725	Body;Body;Body;Body;Body	BTD;BTD;BTD;BTD;BTD	0.00297803	7.1164	1.02438	0.767714	1
101096	cg27199820	GRM7	3	ENST00000467425.1;ENST00000467425.1;ENST00000413492.2;ENST00000389336.4;ENST00000389336	5'UTR;1stExon;TSS200;5'UTR;1stExon;TSS1500;5'UTR;3'UTR	GRM7;GRM7;GRM7;GRM7;GRM7;GRM7;GRM7;GRM7	high-CpG:6877797-6878150				Island	chr3:6902823-6903516	NM_000844;NM_000844;NM_181874;NM_181874	1stExon;5'UTR;5'UTR;1stExon	GRM7;GRM7;GRM7;GRM7	0.00297819	7.11631	0.202047	0.151424	1
345152	cg16525330	SRL	16	ENST00000572111.1;ENST00000399609.3	1stExon;1stExon	SRL;SRL							NM_001098814	1stExon	SRL	0.00298647	7.11182	0.247256	0.185423	1
394827	cg11321143	MGAT5	2										NM_002410	Body	MGAT5	0.00298727	7.11139	1.09522	0.821384	1
182353	cg04212021	MGAT1	5	ENST00000505682.1;ENST00000504671.1;ENST00000507384.1;ENST00000452920.2;ENST00000307826	TSS1500;TSS1500;TSS1500;TSS1500;TSS1500;TSS1500;TSS1500;TSS200;TSS200;5'UTR;5'UTR;5'UTR	MGAT1;MGAT1;MGAT1;MGAT1;MGAT1;MGAT1;MGAT1;MGAT1;MGAT1;MGAT1;MGAT1;MGAT1;MGAT1;MGAT1;MGA			Promoter_Associated	5:180230758-180231301	S_Shore	chr5:180229375-180230147	NM_001114618;NM_001114620;NM_002406;NM_001114617;NM_001114619	5'UTR;TSS200;TSS1500;5'UTR;TSS200	MGAT1;MGAT1;MGAT1;MGAT1;MGAT1	0.00299019	7.10981	2.54265	1.90734	1
678384	cg15143702	GAP43	3	ENST00000393780.3	5'UTR	GAP43					N_Shelf	chr3:115377267-115377787	NM_002045;NM_001130064	Body;5'UTR	GAP43;GAP43	0.00299052	7.10963	0.874673	0.656142	1
741942	cg06522331	GNG12-AS1	1	ENST00000541803.1;ENST00000413628.1	5'UTR;5'UTR	RP11-518D3.1;RP11-518D3.1							NR_040077	Body	GNG12-AS1	0.00299196	7.10885	0.736837	0.552804	1
188796	cg24532610	LALBA	12	ENST00000301046.2;ENST00000549817.1	3'UTR;3'UTR	LALBA;LALBA							NM_002289	3'UTR	LALBA	0.00299567	7.10684	0.844545	0.633789	1
56206	cg23499749	CHCHD5	2	ENST00000414784.1;ENST00000469030.1;ENST00000454841.1;ENST00000409719.1	TSS1500;5'UTR;3'UTR;3'UTR	AC012442.5;CHCHD5;CHCHD5;CHCHD5					S_Shelf	chr2:113341684-113342453	NM_032309	Body	CHCHD5	0.00299695	7.10616	0.808843	0.607055	1
784308	cg25520910		2													0.00299816	7.1055	2.57065	1.92951	1
723978	cg23843418	GRIA4	11	ENST00000533094.1	5'UTR	GRIA4							NR_046356;NM_001077243;NM_000829	Body;Body;Body	GRIA4;GRIA4;GRIA4	0.00300282	7.10299	1.44437	1.08451	1
771687	cg00544436	HMGA1	6	ENST00000401473.2;ENST00000447654.1;ENST00000395004.3;ENST00000478214.1	TSS1500;TSS1500;TSS1500;TSS1500	HMGA1;HMGA1;HMGA1;HMGA1			Promoter_Associated	6:34203515-34203817	Island	chr6:34202567-34206193	NM_145899;NM_145902;NM_145901;NM_145903;NM_002131	TSS1500;TSS1500;TSS1500;TSS1500;TSS1500	HMGA1;HMGA1;HMGA1;HMGA1;HMGA1	0.00300302	7.10288	0.789286	0.59265	1
258704	cg13292953	TBC1D2B	15										NM_144572;NM_015079	Body;Body	TBC1D2B;TBC1D2B	0.0030034	7.10268	0.566456	0.425347	1
264724	cg24204210	ARHGAP25	2	ENST00000482106.2;ENST00000482106.2;ENST00000473986.1;ENST00000473986.1;ENST00000497079	5'UTR;1stExon;5'UTR;1stExon;5'UTR;1stExon;TSS200;5'UTR;5'UTR;5'UTR;5'UTR;5'UTR;5'UTR;5'	ARHGAP25;ARHGAP25;ARHGAP25;ARHGAP25;ARHGAP25;ARHGAP25;ARHGAP25;ARHGAP25;ARHGAP25;ARHGAP			Promoter_Associated	2:69001773-69002434			NM_014882;NM_001166276;NM_014882;NM_001166276;NM_001166277;NM_001007231	5'UTR;5'UTR;1stExon;1stExon;Body;Body	ARHGAP25;ARHGAP25;ARHGAP25;ARHGAP25;ARHGAP25;ARHGAP25	0.00300433	7.10218	0.96847	0.727267	1
171714	cg20132612	GLDC	9										NM_000170	Body	GLDC	0.00300467	7.10199	1.43028	1.07409	1
161381	cg02667124	NYAP1	7	ENST00000454988.1	TSS1500	NYAP1					N_Shelf	chr7:100086074-100086286	NM_173564	Body	NYAP1	0.00300641	7.10106	0.96924	0.727959	1
247972	cg20335905	ADARB2	10										NM_018702	Body	ADARB2	0.00300772	7.10035	0.578235	0.434334	1
404321	cg20377034	SLCO2B1	11	ENST00000531457.1;ENST00000530556.1;ENST00000534004.1;ENST00000527180.1;ENST00000525845	5'UTR;5'UTR;5'UTR;5'UTR;5'UTR;5'UTR;5'UTR;5'UTR;5'UTR;5'UTR;5'UTR;5'UTR	SLCO2B1;SLCO2B1;SLCO2B1;SLCO2B1;SLCO2B1;SLCO2B1;SLCO2B1;SLCO2B1;SLCO2B1;SLCO2B1;SLCO2B1		chr11:74871497-74871497					NM_001145211;NM_001145212;NM_007256	5'UTR;Body;Body	SLCO2B1;SLCO2B1;SLCO2B1	0.00300921	7.09955	0.548089	0.411736	1
343428	cg04413397	NMNAT1	1	ENST00000377223.1;ENST00000377213.1;ENST00000403197.1;ENST00000462686.1;ENST00000492735	5'UTR;5'UTR;TSS1500;TSS1500;TSS1500;5'UTR;1stExon;5'UTR;TSS1500;TSS1500	LZIC;LZIC;NMNAT1;NMNAT1;NMNAT1;LZIC;RP11-84A14.4;RP11-84A14.4;LZIC;LZIC			Promoter_Associated	1:10001853-10003978	N_Shore	chr1:10003165-10003585	NM_022787;NM_032368	TSS1500;TSS1500	NMNAT1;LZIC	0.00300977	7.09925	0.385315	0.289469	1
625474	cg09830606		21	ENST00000429588.1	5'UTR	AP000695.6										0.00301039	7.09892	1.13727	0.854417	1
788230	cg00706966	PDE1B	12	ENST00000548855.1;ENST00000394277.3;ENST00000542335.1;ENST00000550285.1	5'UTR;5'UTR;5'UTR;3'UTR	PDE1B;PDE1B;PDE1B;PDE1B							NM_001165975;NM_000924	Body;Body	PDE1B;PDE1B	0.00301136	7.0984	0.199395	0.149814	1
278223	cg15682720	ABCB9	12	ENST00000541983.1;ENST00000426173.2;ENST00000537276.1;ENST00000538895.1	3'UTR;3'UTR;3'UTR;3'UTR	ABCB9;ABCB9;ABCB9;ABCB9		chr12:123427792-123427792					NM_001243014;NM_203444;NM_001243013;NM_019625;NM_019624	Body;Body;Body;Body;Body	ABCB9;ABCB9;ABCB9;ABCB9;ABCB9	0.00301213	7.09798	0.552724	0.415309	1
260450	cg12365951		9	ENST00000425499.1	TSS1500	RP11-112J3.15					S_Shore	chr9:35756948-35757339				0.00301409	7.09693	1.11201	0.835674	1
701934	cg09107801		17	ENST00000516543.1	TSS200	SNORA40										0.00301477	7.09657	0.643162	0.48336	1
346299	cg00484488	ADPGK	15	ENST00000563592.1;ENST00000566745.1;ENST00000567733.1;ENST00000563907.1;ENST00000562286	1stExon;TSS1500;TSS1500;TSS1500;TSS1500;TSS1500;TSS1500;TSS1500;TSS1500;TSS1500;TSS1500	RP11-361M10.5;RP11-361M10.5;ADPGK;ADPGK;ADPGK;ADPGK;ADPGK;ADPGK;ADPGK;ADPGK;ADPGK;ADPGK			Promoter_Associated	15:73076317-73077666	S_Shore	chr15:73075586-73076663	NM_031284;NR_023319;NR_023318	TSS1500;TSS1500;TSS1500	ADPGK;ADPGK;ADPGK	0.00301549	7.09618	1.7655	1.32691	1
662747	cg07873848	SGPP2	2	ENST00000321276.7	TSS1500	SGPP2			Unclassified_Cell_type_specific	2:223288324-223288828	N_Shore	chr2:223288922-223290013	NM_152386	TSS1500	SGPP2	0.00301794	7.09487	0.601739	0.452337	1
762292	cg17976620	CDH5	16	ENST00000562048.1;ENST00000568155.1;ENST00000568023.1;ENST00000341529.3;ENST00000565334	5'UTR;5'UTR;TSS200;5'UTR;5'UTR;5'UTR	CDH5;CDH5;CDH5;CDH5;CDH5;CDH5							NM_001795	5'UTR	CDH5	0.00301933	7.09413	0.976403	0.734055	1
631236	cg17510217	IMMP2L	7	ENST00000489381.1	3'UTR	IMMP2L							NM_032549;NM_001244606	Body;Body	IMMP2L;IMMP2L	0.00302032	7.0936	1.36017	1.02265	1
202873	cg02467478	TRAF5	1	ENST00000473385.1	5'UTR	TRAF5							NM_001033910;NM_004619;NM_145759	Body;Body;Body	TRAF5;TRAF5;TRAF5	0.00302047	7.09352	0.360368	0.270946	1
259808	cg04161194		18					chr18:42686338-42686338	Unclassified_Cell_type_specific	18:42686518-42686732						0.0030229	7.09221	1.40617	1.05744	1
693631	cg03619586	CLIC1	6	ENST00000395892.1;ENST00000375784.3;ENST00000375779.2;ENST00000375780.2	5'UTR;TSS1500;TSS1500;TSS1500	CLIC1;CLIC1;CLIC1;CLIC1			Promoter_Associated	6:31705277-31706694	N_Shelf	chr6:31707489-31708336	NM_001288	TSS1500	CLIC1	0.00302387	7.0917	0.923873	0.694802	1
288902	cg05724459		15	ENST00000356113.6;ENST00000414170.3;ENST00000560257.1;ENST00000558239.1;ENST00000560863	TSS1500;TSS1500;TSS1500;5'UTR;3'UTR	LIPC;LIPC;LIPC;ALDH1A2;ALDH1A2										0.00302468	7.09126	0.648202	0.487512	1
631744	cg18064360	ZWILCH	15	ENST00000569489.1	TSS200	ZWILCH							NM_017975;NM_001287823;NM_001287822;NM_001287821	Body;Body;Body;Body	ZWILCH;ZWILCH;ZWILCH;ZWILCH	0.00302656	7.09026	0.376465	0.283179	1
266870	cg18309955	TK2	16	ENST00000567357.1;ENST00000569718.1;ENST00000564792.1;ENST00000563369.1;ENST00000563478	3'UTR;3'UTR;3'UTR;3'UTR;3'UTR;3'UTR	TK2;TK2;TK2;TK2;TK2;TK2							NR_073520;NM_001272050;NM_001271934;NM_001172645;NM_004614;NM_001172644;NM_001172643;NM	Body;Body;Body;Body;Body;Body;Body;Body	TK2;TK2;TK2;TK2;TK2;TK2;TK2;TK2	0.00302749	7.08977	1.40035	1.05342	1
790580	cg05975710	ARHGEF17	11	ENST00000543530.1;ENST00000263674.3	5'UTR;3'UTR	ARHGEF17;ARHGEF17							NM_014786	3'UTR	ARHGEF17	0.0030294	7.08875	0.321652	0.242	1
17217	cg11883737	PLXND1	3	ENST00000393239.1;ENST00000504524.1;ENST00000512744.1;ENST00000504689.1;ENST00000501038	3'UTR;3'UTR;3'UTR;TSS200;TSS1500	PLXND1;PLXND1;PLXND1;PLXND1;PLXND1							NM_015103	Body	PLXND1	0.00302953	7.08868	1.39542	1.04987	1
498335	cg22966833	AP2A1	19	ENST00000354293.4	TSS1500	AP2A1			Promoter_Associated	19:50269330-50271421	Island	chr19:50269632-50270505	NM_014203;NM_130787	TSS1500;TSS1500	AP2A1;AP2A1	0.00303155	7.0876	1.13299	0.852561	1
66210	cg05586457	GYPC	2	ENST00000356887.7;ENST00000459787.1;ENST00000464053.1	5'UTR;5'UTR;5'UTR	GYPC;GYPC;GYPC		chr2:127416778-127416778	Promoter_Associated	2:127416655-127417035	S_Shelf	chr2:127413696-127414171	NM_016815;NM_002101	Body;Body	GYPC;GYPC	0.00303269	7.08699	3.06323	2.30524	1
752159	cg08925433	SCAND3	6	ENST00000452236.2	ExonBnd	SCAND3							NM_052923	Body	SCAND3	0.00303427	7.08615	0.441422	0.332233	1
491393	cg04388419	SYNJ2	6										NM_001178088;NM_003898	5'UTR;Body	SYNJ2;SYNJ2	0.00303963	7.0833	0.470653	0.354376	1
749439	cg17711023		2													0.0030401	7.08305	0.976679	0.735412	1
636170	cg18844158	LMNA	1	ENST00000502357.1;ENST00000515459.1;ENST00000368297.1;ENST00000473598.2;ENST00000392353	5'UTR;5'UTR;5'UTR;5'UTR;TSS200;5'UTR;5'UTR;5'UTR	LMNA;LMNA;LMNA;LMNA;LMNA;LMNA;LMNA;LMNA							NM_001282624;NM_001282625;NM_005572;NM_001282626;NM_170707;NM_170708;NM_001257374	5'UTR;Body;Body;Body;Body;Body;Body	LMNA;LMNA;LMNA;LMNA;LMNA;LMNA;LMNA	0.00304083	7.08267	1.35578	1.02092	1
460390	cg22329027		2								Island	chr2:3184187-3185413				0.00304087	7.08265	0.912752	0.687315	1
309301	cg00335444		3													0.00304547	7.0802	0.583383	0.439447	1
436888	cg08417257	LOC285375	3	ENST00000438915.1;ENST00000419618.1	5'UTR;5'UTR	AC093611.1;AC093611.1			Unclassified	3:13691712-13692569			NR_027103	Body	LOC285375	0.00304749	7.07913	0.426187	0.321084	1
380584	cg20502797	TGFBR1	9	ENST00000547314.1;ENST00000552573.1	5'UTR;5'UTR	TGFBR1;TGFBR1			Promoter_Associated	9:101881389-101881692			NM_001306210;NM_001130916;NM_004612	Body;Body;Body	TGFBR1;TGFBR1;TGFBR1	0.00304986	7.07788	1.34091	1.0104	1
426284	cg24647971	PPP1R1C	2	ENST00000409702.1;ENST00000452904.1;ENST00000409137.3;ENST00000280295.3;ENST00000495820	TSS1500;TSS200;TSS200;TSS200;5'UTR;5'UTR;5'UTR;5'UTR;5'UTR;5'UTR	PPP1R1C;PPP1R1C;PPP1R1C;PPP1R1C;PPP1R1C;PPP1R1C;PPP1R1C;PPP1R1C;PPP1R1C;PPP1R1C							NM_001080545	TSS200	PPP1R1C	0.00305085	7.07735	1.17424	0.884883	1
9064	cg23068939	C1orf162	1	ENST00000464591.1;ENST00000343534.5;ENST00000369718.3;ENST00000343534.5;ENST00000369718	TSS1500;1stExon;1stExon;5'UTR;5'UTR	C1orf162;C1orf162;C1orf162;C1orf162;C1orf162							NM_174896	TSS200	C1orf162	0.00305097	7.07729	0.966554	0.72838	1
730422	cg12408841		1													0.0030519	7.0768	0.6653	0.501394	1
558254	ch.12.2884971R	EP400	12										NM_015409	Body	EP400	0.0030527	7.07637	0.782487	0.589746	1
462619	cg16425799	DOCK2	5	ENST00000540750.1;ENST00000520836.1;ENST00000520181.1;ENST00000523351.1	5'UTR;5'UTR;5'UTR;5'UTR	DOCK2;DOCK2;DOCK2;DOCK2							NM_004946	Body	DOCK2	0.00305619	7.07453	1.14611	0.864031	1
233559	cg12785774	CFDP1	16	ENST00000564793.1	3'UTR	CFDP1							NM_006324	Body	CFDP1	0.00305668	7.07427	1.65841	1.25028	1
300033	cg17659852	CDH4	20										NM_001794	Body	CDH4	0.00305943	7.07282	0.625549	0.471702	1
594295	cg06613738	C16orf45	16	ENST00000567442.1;ENST00000568222.1;ENST00000567550.1;ENST00000570249.1	3'UTR;3'UTR;5'UTR;3'UTR	RP11-1021N1.1;RP11-1021N1.1;C16orf45;C16orf45							NM_001142469;NM_033201	Body;Body	C16orf45;C16orf45	0.00305986	7.07259	3.99478	3.0124	1
292089	cg01612961	LRRC20	10					chr10:72082681-72082681	Unclassified_Cell_type_specific	10:72082654-72083068			NR_103468;NR_103467;NM_001278214;NM_001278213;NM_001278212;NM_001278211;NM_207119;NM_01	Body;Body;Body;Body;Body;Body;Body;Body;Body	LRRC20;LRRC20;LRRC20;LRRC20;LRRC20;LRRC20;LRRC20;LRRC20;LRRC20	0.00306041	7.07231	0.15853	0.11955	1
323638	cg23367119	C14orf43	14	ENST00000394071.2;ENST00000486739.1	5'UTR;3'UTR	C14orf43;C14orf43					S_Shelf	chr14:74225626-74227209	NM_001043318	5'UTR	C14orf43	0.00306225	7.07134	1.07618	0.811673	1
170465	cg24911198	SH3PXD2A	10	ENST00000315994.5	5'UTR	SH3PXD2A					N_Shore	chr10:105452338-105453230	NM_014631	Body	SH3PXD2A	0.00306286	7.07101	0.659574	0.497486	1
353670	cg16696856	LOC113230	19	ENST00000269720.2	TSS1500	AC022098.1	high-CpG:14043940-14044130		Unclassified	19:14182940-14183299	Island	chr19:14182735-14184744	NR_024282	TSS1500	LOC113230	0.00306352	7.07066	0.687135	0.5183	1
230173	cg25758863		6													0.00306603	7.06935	2.29911	1.73452	1
774268	cg06737981	BCR	22	ENST00000305877.8;ENST00000398512.5;ENST00000290956.8;ENST00000420248.2;ENST00000479188	1stExon;1stExon;1stExon;1stExon;5'UTR	BCR;BCR;BCR;BCR;BCR					Island	chr22:23522550-23524465	NM_021574;NM_004327	1stExon;1stExon	BCR;BCR	0.0030675	7.06857	1.35861	1.02509	1
700486	cg11331445	SLC38A4	12	ENST00000395426.3;ENST00000447411.1;ENST00000546940.1	TSS200;TSS200;5'UTR	SLC38A4;SLC38A4;SLC38A4							NM_001143824;NM_018018	TSS200;TSS200	SLC38A4;SLC38A4	0.00307015	7.06718	1.15645	0.872727	1
744391	cg11342715	ACSL6	5	ENST00000379246.1;ENST00000414078.1;ENST00000477640.1	TSS1500;TSS1500;TSS1500	ACSL6;ACSL6;ACSL6					S_Shore	chr5:131346892-131347776	NM_001205250	TSS1500	ACSL6	0.00307128	7.06659	1.87601	1.41587	1
80332	cg00360761		2								Island	chr2:43398040-43398276				0.00307151	7.06646	1.74263	1.31523	1
135045	cg05690233	SPTLC2	14	ENST00000557566.1	3'UTR	SPTLC2							NM_004863	Body	SPTLC2	0.00307242	7.06599	1.45586	1.09887	1
489545	cg16826777	MAP3K14	17	ENST00000344686.2	5'UTR	MAP3K14							NM_003954	5'UTR	MAP3K14	0.00307328	7.06554	0.687244	0.518758	1
414385	cg13843325	DIS3L2	2	ENST00000445090.1	3'UTR	DIS3L2							NR_046477;NR_046476;NM_152383;NM_001257281	Body;Body;Body;Body	DIS3L2;DIS3L2;DIS3L2;DIS3L2	0.00307495	7.06466	0.557737	0.421053	1
447845	cg03801404	C21orf91	21	ENST00000430815.1;ENST00000428689.1;ENST00000452759.1	TSS1500;5'UTR;5'UTR	C21orf91-OT1;AL109761.5;CHODL			Promoter_Associated_Cell_type_specific	21:19166250-19166446			NM_017447;NM_001100420;NM_001100421	Body;Body;Body	C21orf91;C21orf91;C21orf91	0.0030768	7.06369	2.25254	1.70075	1
522223	cg14969625	KLHL6-AS1	3	ENST00000491676.1;ENST00000489245.1	TSS200;3'UTR	KLHL6-AS1;KLHL6							NR_046687;NM_130446	TSS200;Body	KLHL6-AS1;KLHL6	0.00307876	7.06266	1.25344	0.946528	1
401492	cg08294986	USP2	11	ENST00000455332.2;ENST00000392808.2	3'UTR;3'UTR	USP2;USP2			Unclassified	11:119226593-119227914	N_Shore	chr11:119227096-119227758	NM_004205;NM_171997	3'UTR;3'UTR	USP2;USP2	0.00308034	7.06184	1.16856	0.882535	1
94031	cg10620911	AGPAT1	6	ENST00000490711.1;ENST00000476663.1;ENST00000412465.2;ENST00000538952.1;ENST00000395496	3'UTR;3'UTR;5'UTR;TSS1500;5'UTR;5'UTR;5'UTR;5'UTR;5'UTR;5'UTR	AGPAT1;AGPAT1;AGPAT1;AGPAT1;AGPAT1;AGPAT1;AGPAT1;AGPAT1;AGPAT1;AGPAT1							NM_006411;NM_032741	5'UTR;5'UTR	AGPAT1;AGPAT1	0.00308122	7.06138	0.314075	0.237215	1
784944	cg19334488		20													0.00308339	7.06024	1.0193	0.769981	1
445232	cg19827131	IL31RA	5	ENST00000297015.3;ENST00000490985.1	5'UTR;5'UTR	IL31RA;IL31RA		chr5:55152486-55152486	Unclassified_Cell_type_specific	5:55152299-55152681			NM_001297572;NM_001242639;NM_001297570;NM_139017;NM_001242637;NM_001242638;NM_001242636	5'UTR;5'UTR;Body;Body;Body;Body;Body	IL31RA;IL31RA;IL31RA;IL31RA;IL31RA;IL31RA;IL31RA	0.0030872	7.05825	0.688872	0.520523	1
444222	cg00371134	AK5	1	ENST00000530826.1	5'UTR	AK5							NM_174858;NM_012093	Body;Body	AK5;AK5	0.00308732	7.05819	0.629633	0.475765	1
336768	cg05682128	PFN2	3	ENST00000481585.1;ENST00000460404.1;ENST00000468323.1;ENST00000497060.1;ENST00000498169	3'UTR;3'UTR;3'UTR;3'UTR;3'UTR	ANKUB1;PFN2;PFN2;PFN2;PFN2			Unclassified_Cell_type_specific	3:149684914-149685492	N_Shelf	chr3:149687877-149689537	NM_002628;NM_053024	Body;Body	PFN2;PFN2	0.00308742	7.05814	2.51986	1.90408	1
730035	cg13810079	RNF130	5										NM_018434;NM_001280801	Body;Body	RNF130;RNF130	0.00308875	7.05744	0.933741	0.705631	1
324565	cg08093055	C20orf166	20	ENST00000370524.2;ENST00000412495.1;ENST00000475015.1;ENST00000436101.1	TSS200;3'UTR;3'UTR;3'UTR	C20orf166;C20orf166-AS1;C20orf166-AS1;C20orf166-AS1					Island	chr20:61147457-61147787	NM_178463;NM_152757	TSS200;5'UTR	C20orf166;C20orf200	0.00308939	7.05711	2.39707	1.81156	1
263071	cg10083178	ACVR2A	2	ENST00000487959.1;ENST00000462659.1;ENST00000404590.1;ENST00000465329.1	TSS1500;TSS1500;TSS1500;TSS1500	ACVR2A;ACVR2A;ACVR2A;ACVR2A					Island	chr2:148601280-148602859	NM_001278579;NM_001278580;NM_001616	TSS1500;TSS1500;TSS1500	ACVR2A;ACVR2A;ACVR2A	0.00308953	7.05703	0.685467	0.518039	1
549750	cg06094745	HDAC4	2	ENST00000463007.1;ENST00000493582.1;ENST00000535493.1;ENST00000456922.2;ENST00000496347	3'UTR;3'UTR;3'UTR;5'UTR;3'UTR	HDAC4;HDAC4;HDAC4;HDAC4;HDAC4							NM_006037;NR_026664	Body;TSS1500	HDAC4;MGC16025	0.00309074	7.0564	0.691105	0.522347	1
513910	cg22388096	SNTB1	8	ENST00000519177.1	3'UTR	SNTB1			Unclassified_Cell_type_specific	8:121718635-121719225			NM_021021	Body	SNTB1	0.00309194	7.05578	1.24106	0.938095	1
307989	cg17007762	TGIF1	18	ENST00000459517.1;ENST00000552383.1;ENST00000401449.1;ENST00000550958.1	TSS1500;5'UTR;5'UTR;5'UTR	snoU13;TGIF1;TGIF1;TGIF1							NM_174886;NM_001278686	5'UTR;5'UTR	TGIF1;TGIF1	0.00309206	7.05571	0.307947	0.232773	1
644688	cg00656917		1					chr1:32421622-32421622	Unclassified	1:32421612-32422221						0.00309211	7.05569	0.375533	0.283862	1
557212	cg00715696	KIAA0182	16	ENST00000405402.2;ENST00000411612.1	5'UTR;5'UTR	KIAA0182;KIAA0182					S_Shore	chr16:85658742-85658998	NM_001134473;NM_014615	5'UTR;Body	KIAA0182;KIAA0182	0.00309386	7.05478	0.640971	0.484567	1
193556	cg08769199		11	ENST00000457202.1	5'UTR	EHD1		chr11:64653025-64653025	Unclassified_Cell_type_specific	11:64653213-64653400						0.00309386	7.05478	1.00671	0.761062	1
767848	cg12848639	SLC6A3	5										NM_001044	Body	SLC6A3	0.00309462	7.05438	0.30812	0.232949	1
420165	cg11666486	LINC01411	5	ENST00000511707.1;ENST00000504512.1;ENST00000515513.1;ENST00000507361.1;ENST00000510234	TSS200;1stExon;5'UTR;5'UTR;5'UTR;5'UTR	RP11-267A15.1;RP11-267A15.1;RP11-267A15.1;RP11-267A15.1;RP11-267A15.1;RP11-267A15.1							NR_125806	Body	LINC01411	0.00310392	7.04955	0.548177	0.414723	1
66319	cg01116142	C11orf70	11	ENST00000434758.2;ENST00000526781.1;ENST00000393209.2;ENST00000530659.1	TSS1500;TSS1500;TSS1500;TSS1500	C11orf70;C11orf70;C11orf70;C11orf70					N_Shore	chr11:101918073-101918493	NM_001195005;NM_032930	TSS1500;TSS1500	C11orf70;C11orf70	0.00310528	7.04884	0.382192	0.289176	1
118360	cg24290948	TMEM40	3	ENST00000314124.7;ENST00000435218.2;ENST00000435575.1;ENST00000314124.7;ENST00000264728	1stExon;TSS200;TSS200;5'UTR;5'UTR	TMEM40;TMEM40;TMEM40;TMEM40;TMEM40							NM_018306;NM_018306	1stExon;5'UTR	TMEM40;TMEM40	0.00310595	7.04849	0.394378	0.298412	1
233460	cg02025412	NR4A1	12	ENST00000548977.1	TSS200	NR4A1					N_Shore	chr12:52417018-52417703	NM_001202233	TSS200	NR4A1	0.00310848	7.04718	0.346198	0.262004	1
764369	cg24793351		4													0.0031086	7.04712	0.213611	0.161663	1
427420	cg17083575	FOXK1	7	ENST00000450194.2	5'UTR	FOXK1							NM_001037165	Body	FOXK1	0.00310885	7.04699	0.41475	0.313893	1
122669	cg22321089		13													0.00310964	7.04658	0.505164	0.382343	1
305926	cg04581025	MST1	3	ENST00000490966.1;ENST00000383728.3;ENST00000484673.1;ENST00000432076.1;ENST00000449682	TSS1500;TSS1500;TSS1500;TSS1500;TSS1500;5'UTR;5'UTR;5'UTR;5'UTR;5'UTR;TSS1500;TSS1500;5	MST1;MST1;MST1;MST1;MST1;RNF123;RNF123;RNF123;RNF123;RNF123;MST1;MST1;RNF123;RNF123			Promoter_Associated	3:49726286-49727585	S_Shore	chr3:49726686-49727340	NM_020998;NM_022064	TSS1500;5'UTR	MST1;RNF123	0.00311012	7.04633	0.3813	0.288604	1
395737	cg14044392	NTNG2	9	ENST00000372179.3;ENST00000360670.3;ENST00000467453.1	ExonBnd;ExonBnd;5'UTR	NTNG2;NTNG2;NTNG2							NM_032536	Body	NTNG2	0.0031132	7.04474	0.627104	0.474759	1
538794	cg13069413	CDH13	16	ENST00000569455.1;ENST00000566333.1	5'UTR;5'UTR	CDH13;CDH13		chr16:82687467-82687467					NM_001220490;NM_001220492;NM_001220491;NM_001257;NM_001220489;NM_001220488	5'UTR;Body;Body;Body;Body;Body	CDH13;CDH13;CDH13;CDH13;CDH13;CDH13	0.00311568	7.04346	1.44178	1.09172	1
274772	cg15535313	PMFBP1	16	ENST00000379073.5;ENST00000536211.1;ENST00000540440.1;ENST00000355636.6;ENST00000535461	5'UTR;5'UTR;5'UTR;TSS1500;TSS1500;TSS1500;TSS200;1stExon;1stExon;TSS1500;TSS1500	PMFBP1;PMFBP1;PMFBP1;PMFBP1;PMFBP1;PMFBP1;PMFBP1;PMFBP1;PMFBP1;PMFBP1;PMFBP1							NM_001160213;NM_031293;NM_001160213	1stExon;TSS1500;5'UTR	PMFBP1;PMFBP1;PMFBP1	0.0031159	7.04334	1.75413	1.32826	1
768803	cg07192717	ACSS2	20	ENST00000490046.1;ENST00000360596.2;ENST00000461051.1;ENST00000374693.5;ENST00000484354	5'UTR;TSS1500;5'UTR;TSS1500;TSS1500;TSS1500;TSS1500;TSS1500;TSS1500;TSS1500;TSS1500;5'U	ACSS2;ACSS2;ACSS2;ACSS2;ACSS2;ACSS2;ACSS2;ACSS2;ACSS2;ACSS2;ACSS2;ACSS2;ACSS2			Promoter_Associated	20:33463401-33465203	N_Shore	chr20:33464156-33464645	NM_001242393;NM_018677;NM_001076552	5'UTR;TSS1500;TSS1500	ACSS2;ACSS2;ACSS2	0.00311799	7.04226	0.711484	0.53883	1
294321	cg19281135	CDK6	7					chr7:92271044-92271044					NM_001259;NM_001145306	Body;Body	CDK6;CDK6	0.00311884	7.04183	1.5775	1.19477	1
410320	cg06154058	ATP2A2	12	ENST00000553144.1;ENST00000308664.6;ENST00000313432.5;ENST00000377685.4	TSS200;ExonBnd;5'UTR;3'UTR	ATP2A2;ATP2A2;ATP2A2;ATP2A2							NM_001681;NM_170665;NM_001681	ExonBnd;Body;Body	ATP2A2;ATP2A2;ATP2A2	0.0031217	7.04035	0.726729	0.550525	1
340646	cg10758986	GNAO1	16										NM_138736;NM_020988	Body;Body	GNAO1;GNAO1	0.00312497	7.03866	1.00878	0.764373	1
525631	cg02158392	AFAP1L2	10	ENST00000483496.1	3'UTR	AFAP1L2							NM_032550;NM_001001936	Body;Body	AFAP1L2;AFAP1L2	0.00312582	7.03823	1.99585	1.51239	1
93192	cg07111599	STRAP	12	ENST00000538352.1;ENST00000025399.6;ENST00000419869.2;ENST00000535752.1	TSS200;TSS200;TSS200;5'UTR	STRAP;STRAP;STRAP;EPS8			Promoter_Associated	12:16034917-16035697	Island	chr12:16034931-16035836	NM_007178	TSS200	STRAP	0.00312666	7.03779	0.210922	0.159839	1
712554	cg07334337	VEGFC	4	ENST00000507638.1	TSS200	VEGFC							NM_005429	Body	VEGFC	0.00312847	7.03686	1.96107	1.48632	1
308275	cg17866022	EPN2-AS1	17	ENST00000451099.1;ENST00000395618.3;ENST00000494192.2;ENST00000495155.1	TSS1500;5'UTR;5'UTR;5'UTR	EPN2-AS1;EPN2;EPN2;EPN2			Unclassified_Cell_type_specific	17:19209593-19209923			NR_048576;NM_001102664;NM_014964;NM_148921	TSS1500;5'UTR;Body;Body	EPN2-AS1;EPN2;EPN2;EPN2	0.00312991	7.03612	2.38037	1.8043	1
788534	cg21128959		18													0.00313127	7.03543	0.38064	0.288551	1
479898	cg25240172	B3GNT2	2	ENST00000301998.4	5'UTR	B3GNT2							NM_006577	5'UTR	B3GNT2	0.00313298	7.03455	1.04119	0.789393	1
308224	cg26098679		1													0.00313387	7.03409	1.50396	1.14032	1
228387	cg16079898	ARHGAP10	4	ENST00000510379.1	5'UTR	ARHGAP10							NM_024605	Body	ARHGAP10	0.00313904	7.03144	1.8604	1.41111	1
463779	cg11665378	ATF6	1										NM_007348	Body	ATF6	0.00313938	7.03126	1.41122	1.07044	1
504457	cg20221459	FIP1L1	4	ENST00000513008.1;ENST00000505125.1;ENST00000513975.1;ENST00000514543.1	5'UTR;5'UTR;5'UTR;3'UTR	FIP1L1;FIP1L1;FIP1L1;FIP1L1							NM_001134937;NM_001134938;NM_030917	Body;Body;Body	FIP1L1;FIP1L1;FIP1L1	0.00313988	7.03101	0.963833	0.73111	1
603872	cg10907249	NKAIN1	1										NM_024522	Body	NKAIN1	0.00314031	7.03078	1.38525	1.0508	1
277828	cg13581496	C3orf15	3	ENST00000482927.1;ENST00000482573.1;ENST00000475093.1;ENST00000383667.5;ENST00000470948	3'UTR;3'UTR;3'UTR;3'UTR;5'UTR;5'UTR;5'UTR;5'UTR;5'UTR;3'UTR	C3orf15;C3orf15;C3orf15;C3orf15;C3orf15;C3orf15;C3orf15;C3orf15;C3orf15;C3orf15							NM_033364	3'UTR	C3orf15	0.00314051	7.03069	0.797957	0.605314	1
288455	cg02529145	VAC14	16	ENST00000536184.2;ENST00000568886.1;ENST00000564685.1;ENST00000568548.1	TSS1500;3'UTR;3'UTR;3'UTR	VAC14;VAC14;VAC14;VAC14			Unclassified_Cell_type_specific	16:70735061-70735307			NM_018052	Body	VAC14	0.00314148	7.03019	1.36866	1.03831	1
762308	cg25876227	GRHL2	8	ENST00000251808.3	3'UTR	GRHL2							NM_024915	3'UTR	GRHL2	0.00314159	7.03013	1.3051	0.990102	1
128871	cg07362060	LPIN1	2						Unclassified	2:11915424-11915974			NM_001261429;NM_001261428;NM_001261427;NM_145693	Body;Body;Body;Body	LPIN1;LPIN1;LPIN1;LPIN1	0.00314185	7.03	1.85449	1.40691	1
425647	ch.21.45966675F		21	ENST00000465077.1;ENST00000400314.1	5'UTR;5'UTR	PCBP3;PCBP3										0.00314442	7.02868	3.34538	2.53846	1
198610	cg18498593	HOXB13	17	ENST00000290295.7;ENST00000290295.7	1stExon;5'UTR	HOXB13;HOXB13			Unclassified_Cell_type_specific	17:46805945-46806242	Island	chr17:46805553-46806148	NM_006361	TSS200	HOXB13	0.00314483	7.02847	0.517378	0.392596	1
425948	cg26408390	INPP5K	17	ENST00000461552.1;ENST00000350761.5;ENST00000495339.1;ENST00000481867.1;ENST00000477115	TSS1500;3'UTR;3'UTR;3'UTR;3'UTR	INPP5K;INPP5K;INPP5K;INPP5K;INPP5K							NM_130766;NM_001135642;NM_016532	Body;Body;Body	INPP5K;INPP5K;INPP5K	0.0031454	7.02818	4.45749	3.38256	1
740523	cg19692996	PSMB1	6	ENST00000421512.1;ENST00000540980.1;ENST00000230354.5;ENST00000392091.3;ENST00000423353	TSS1500;TSS1500;TSS1500;TSS1500;TSS1500;TSS200;TSS200	TBP;TBP;TBP;TBP;TBP;PSMB1;PSMB1			Promoter_Associated	6:170862012-170863676	N_Shore	chr6:170863398-170863823	NM_002793;NM_003194	TSS200;TSS1500	PSMB1;TBP	0.00314651	7.02761	59.5513	45.1941	1
445832	cg12269161	HIVEP2	6	ENST00000367603.2	5'UTR	HIVEP2			Promoter_Associated	6:143178023-143178769			NM_006734	5'UTR	HIVEP2	0.00314746	7.02713	0.626305	0.475342	1
305109	cg17609054		1					chr1:234907393-234907393								0.00315008	7.02579	1.79029	1.35902	1
549498	cg04606771	PALLD	4	ENST00000508985.1;ENST00000393726.3;ENST00000507735.1;ENST00000510998.1	3'UTR;TSS1500;TSS1500;5'UTR	RP11-635L1.3;PALLD;PALLD;PALLD					N_Shore	chr4:169753048-169754535	NM_001166110;NM_001166108;NM_016081;NM_001166109	TSS1500;Body;Body;Body	PALLD;PALLD;PALLD;PALLD	0.00315069	7.02548	1.76426	1.33932	1
440502	cg09404516	SPTBN1	2										NM_178313;NM_003128	Body;Body	SPTBN1;SPTBN1	0.0031517	7.02497	0.326085	0.247563	1
23901	cg12811449		14	ENST00000556799.1	5'UTR	C14orf39					N_Shore	chr14:60973772-60974123				0.00315266	7.02447	0.418771	0.317952	1
275131	cg07602187	ITGA7	12	ENST00000555687.1;ENST00000554543.1;ENST00000553276.1	3'UTR;TSS1500;3'UTR	ITGA7;ITGA7;ITGA7							NM_001144996;NM_002206;NM_001144997	Body;Body;Body	ITGA7;ITGA7;ITGA7	0.00315526	7.02315	0.49968	0.379454	1
505623	cg14503636		13	ENST00000442625.1	3'UTR	MCF2L										0.00315583	7.02286	0.460978	0.350078	1
167575	cg15392900	MPP3	17	ENST00000398393.1;ENST00000496503.1;ENST00000480958.1;ENST00000398389.4;ENST00000356492	TSS200;3'UTR;TSS1500;5'UTR;5'UTR	MPP3;MPP3;MPP3;MPP3;MPP3					N_Shore	chr17:41910030-41910818	NM_001932;NR_003562	5'UTR;Body	MPP3;MPP3	0.00315715	7.02219	0.500592	0.380198	1
659502	cg27014672	LZTS2	10	ENST00000489526.1;ENST00000429732.1;ENST00000370223.3;ENST00000315797.4;ENST00000426584	TSS1500;TSS1500;TSS200;TSS1500;5'UTR	LZTS2;LZTS2;LZTS2;LZTS2;LZTS2					N_Shore	chr10:102756834-102759798	NM_032429	TSS1500	LZTS2	0.00315927	7.02111	0.216671	0.164586	1
778641	cg01662710	ADGRE1	19	ENST00000312053.3;ENST00000250572.7;ENST00000450315.2	TSS1500;TSS1500;TSS1500	EMR1;EMR1;EMR1							NM_001974;NM_001256253;NM_001256254;NM_001256252;NM_001256255	TSS1500;TSS1500;TSS1500;TSS1500;TSS1500	ADGRE1;ADGRE1;ADGRE1;ADGRE1;ADGRE1	0.0031599	7.02079	0.538096	0.408764	1
577017	cg06500587	DHTKD1	10	ENST00000263035.4	3'UTR	DHTKD1							NM_018706	3'UTR	DHTKD1	0.00316191	7.01977	0.462158	0.351129	1
696887	cg16922523	CADM1	11	ENST00000537140.1;ENST00000541434.1;ENST00000536781.1	3'UTR;3'UTR;3'UTR	CADM1;CADM1;CADM1							NM_001098517;NM_014333	Body;Body	CADM1;CADM1	0.00316346	7.01898	0.528458	0.401546	1
626376	cg01106258	KCNN3	1										NM_170782;NM_002249;NM_001204087	Body;Body;Body	KCNN3;KCNN3;KCNN3	0.00316443	7.01848	2.3184	1.76175	1
755408	cg06611720	GPATCH4	1	ENST00000473910.1;ENST00000531129.1;ENST00000498756.1;ENST00000506832.2;ENST00000527691	3'UTR;3'UTR;3'UTR;3'UTR;3'UTR;3'UTR;3'UTR;5'UTR;5'UTR;5'UTR;5'UTR;5'UTR;5'UTR;TSS1500	GPATCH4;GPATCH4;GPATCH4;GPATCH4;GPATCH4;GPATCH4;GPATCH4;GPATCH4;GPATCH4;GPATCH4;GPATCH4							NM_182679;NM_015590	5'UTR;Body	GPATCH4;GPATCH4	0.00316531	7.01804	0.854739	0.649556	1
595829	cg14922325	ARSG	17					chr17:66306496-66306496	Unclassified_Cell_type_specific	17:66306447-66306689			NM_001267727;NM_014960	Body;Body	ARSG;ARSG	0.00316558	7.0179	0.842596	0.640341	1
657289	cg06278025	INPP5J	22	ENST00000404453.1;ENST00000401755.1;ENST00000402238.1;ENST00000402238.1;ENST00000461241	TSS200;TSS200;1stExon;5'UTR;5'UTR	INPP5J;INPP5J;INPP5J;INPP5J;INPP5J							NM_001284285;NM_001002837;NM_001284286;NM_001284288;NM_001284289;NM_001284287	Body;Body;Body;Body;Body;Body	INPP5J;INPP5J;INPP5J;INPP5J;INPP5J;INPP5J	0.0031667	7.01733	0.660505	0.501999	1
513304	cg06336458	LOC101927964	10	ENST00000455199.1	5'UTR	RP11-433J20.1							NR_120632	Body	LOC101927964	0.00316715	7.0171	1.25086	0.950713	1
595523	cg09949537	SUN2	22	ENST00000405510.1;ENST00000433561.1;ENST00000216064.4;ENST00000405018.1;ENST00000438058	TSS1500;TSS1500;TSS1500;TSS1500;TSS1500;5'UTR	SUN2;SUN2;SUN2;SUN2;SUN2;SUN2			Promoter_Associated	22:39152747-39153385	S_Shore	chr22:39151457-39152476	NM_015374;NM_001199579	TSS1500;TSS1500	SUN2;SUN2	0.00316842	7.01646	0.762262	0.579408	1
379438	cg12551875	SUSD6	14	ENST00000342745.4	5'UTR	KIAA0247		chr14:70105047-70105047	Promoter_Associated_Cell_type_specific	14:70104847-70105146			NM_014734	5'UTR	SUSD6	0.00317084	7.01524	1.72021	1.30779	1
57496	cg17868340		10	ENST00000462406.1;ENST00000434607.2;ENST00000421115.1	TSS1500;TSS1500;TSS1500	CHST15;CHST15;CHST15					S_Shore	chr10:125851151-125853233				0.00317129	7.015	2.46355	1.87297	1
747302	cg06087019		3						Unclassified	3:27769717-27771111	N_Shore	chr3:27771638-27771942				0.00317151	7.01489	0.512055	0.389309	1
773070	cg15900128	ZCCHC24	10	ENST00000438554.1	5'UTR	RP11-342M3.5							NM_153367	Body	ZCCHC24	0.00317174	7.01478	0.644131	0.489732	1
750996	cg24165048		16	ENST00000531864.2;ENST00000544044.1;ENST00000570073.1	5'UTR;5'UTR;5'UTR	ZNF720;ZNF720;AC002519.5										0.00317207	7.01461	0.746345	0.567459	1
179715	cg04156264		8													0.00317244	7.01443	0.462273	0.351484	1
565573	cg24298684	MC3R	20	ENST00000243911.2;ENST00000243911.2	5'UTR;1stExon	MC3R;MC3R					N_Shore	chr20:54824312-54824584	NM_019888;NM_019888	5'UTR;1stExon	MC3R;MC3R	0.0031756	7.01283	0.537818	0.409017	1
683165	cg27337217	SMG6	17	ENST00000575338.1;ENST00000573166.1;ENST00000571815.1;ENST00000570874.1	3'UTR;TSS1500;TSS200;3'UTR	SMG6;SMG6;RP11-667K14.5;SMG6		chr17:1992717-1992717	Unclassified	17:1992481-1993273			NM_001282326;NM_001256828;NM_001256827;NM_017575	TSS1500;Body;Body;Body	SMG6;SMG6;SMG6;SMG6	0.00317563	7.01281	1.43778	1.09345	1
365840	cg21012139	PLEKHG5	1	ENST00000544978.1;ENST00000377737.2	5'UTR;5'UTR	PLEKHG5;PLEKHG5			Unclassified_Cell_type_specific	1:6553353-6553617	S_Shelf	chr1:6550083-6551115	NM_198681;NM_001042663	Body;Body	PLEKHG5;PLEKHG5	0.00317567	7.01279	0.585239	0.445083	1
92182	cg00520717		19								N_Shelf	chr19:2754545-2754938				0.00318152	7.00983	1.12796	0.858192	1
732821	cg13894462		6													0.00318195	7.00962	0.976668	0.743107	1
777040	cg13688783		9								N_Shelf	chr9:138304468-138304684				0.0031822	7.00949	0.120915	0.0920013	1
753227	cg03439390	RPS6KA2	6	ENST00000366863.2;ENST00000507350.1;ENST00000511034.1;ENST00000512860.1	5'UTR;5'UTR;5'UTR;5'UTR	RPS6KA2;RPS6KA2;RPS6KA2;RPS6KA2		chr6:167038809-167038809			N_Shore	chr6:167039962-167041679	NM_021135;NM_001006932	Body;Body	RPS6KA2;RPS6KA2	0.00318222	7.00948	0.999551	0.760532	1
757167	cg19267457	ROR1	1	ENST00000482426.1	5'UTR	ROR1							NM_005012;NM_001083592	Body;Body	ROR1;ROR1	0.0031835	7.00883	1.71702	1.30655	1
700922	cg27563027	CASZ1	1	ENST00000377022.3;ENST00000344008.5	5'UTR;5'UTR	CASZ1;CASZ1							NM_001079843;NM_017766	5'UTR;5'UTR	CASZ1;CASZ1	0.00318405	7.00856	1.10637	0.841917	1
391700	cg23044270	ANO10	3	ENST00000444344.1;ENST00000456438.1;ENST00000350459.4;ENST00000396091.3;ENST00000451430	5'UTR;5'UTR;5'UTR;5'UTR;5'UTR;5'UTR;5'UTR;5'UTR;5'UTR;5'UTR;5'UTR;5'UTR	ANO10;ANO10;ANO10;ANO10;ANO10;ANO10;ANO10;ANO10;ANO10;ANO10;ANO10;ANO10					N_Shelf	chr3:43663169-43663484	NM_018075	5'UTR	ANO10	0.00318686	7.00714	0.578292	0.440154	1
470722	cg07528595		12	ENST00000293379.4;ENST00000552053.1;ENST00000550474.1;ENST00000552785.1	TSS1500;5'UTR;5'UTR;5'UTR	ITGA5;RP11-753H16.3;RP11-753H16.3;RP11-753H16.5					S_Shore	chr12:54812702-54813191				0.00318696	7.00709	0.450174	0.342643	1
493707	cg17588091	MIR4496	12	ENST00000550306.1;ENST00000547282.1	5'UTR;TSS200	RP11-689B22.2;RP11-689B22.2			Promoter_Associated	12:109029037-109029811			NR_039717	TSS200	MIR4496	0.0031873	7.00692	0.98694	0.751212	1
151414	cg23434468	ARMC2-AS1	6	ENST00000426737.1	TSS200	ARMC2-AS1			Unclassified_Cell_type_specific	6:109245135-109245445			NR_104137;NM_001286609;NM_032131	TSS200;Body;Body	ARMC2-AS1;ARMC2;ARMC2	0.00318861	7.00626	0.351397	0.267492	1
584329	cg23467509	SLC28A1	15										NM_004213;NM_001287761;NM_001287762	Body;Body;Body	SLC28A1;SLC28A1;SLC28A1	0.00319037	7.00538	0.988058	0.752228	1
729832	cg13475484	PITPNM3	17										NM_031220;NM_001165966	Body;Body	PITPNM3;PITPNM3	0.00319279	7.00416	0.282334	0.214984	1
642707	cg08423533	MKX	10						Unclassified	10:28030627-28031429	Island	chr10:28030182-28035211	NM_173576	Body	MKX	0.00319817	7.00145	0.847773	0.645788	1
489530	cg25989511		5													0.00319873	7.00117	0.693331	0.528164	1
193054	cg04102510	ITPKB	1	ENST00000412918.1	3'UTR	ITPKB-IT1			Promoter_Associated	1:226850447-226851096			NM_002221	Body	ITPKB	0.00320006	7.0005	4.63674	3.5325	1
715980	cg17815944	FBXO3	11	ENST00000532927.1;ENST00000532057.1;ENST00000531080.1;ENST00000321458.6;ENST00000530013	3'UTR;TSS1500;TSS1500;3'UTR;3'UTR	FBXO3;FBXO3;FBXO3;FBXO3;FBXO3							NM_012175;NM_033406	Body;Body	FBXO3;FBXO3	0.00320519	6.99793	1.5383	1.17239	1
468570	cg21048735		4													0.00320718	6.99694	1.26654	0.965405	1
204307	cg24770782	PHACTR2	6	ENST00000545614.1;ENST00000367583.2	ExonBnd;3'UTR	RP3-468K18.5;PHACTR2							NM_001100166;NM_014721;NM_001100165;NM_001100164	Body;Body;Body;Body	PHACTR2;PHACTR2;PHACTR2;PHACTR2	0.00320787	6.9966	0.75468	0.575274	1
251514	cg06018950	ESRRG	1	ENST00000360012.3;ENST00000487276.1;ENST00000361395.2;ENST00000493748.1;ENST00000463665	TSS1500;5'UTR;5'UTR;5'UTR;5'UTR;5'UTR;5'UTR;5'UTR;5'UTR	ESRRG;ESRRG;ESRRG;ESRRG;ESRRG;ESRRG;ESRRG;ESRRG;ESRRG							NM_001243514;NM_001243505;NM_001243506;NM_001243513;NM_001243512;NM_001243509;NM_001243	TSS1500;5'UTR;5'UTR;5'UTR;5'UTR;5'UTR;5'UTR;5'UTR;5'UTR;5'UTR;5'UTR;5'UTR	ESRRG;ESRRG;ESRRG;ESRRG;ESRRG;ESRRG;ESRRG;ESRRG;ESRRG;ESRRG;ESRRG;ESRRG	0.00321098	6.99504	1.90826	1.45494	1
141610	cg25727825		3													0.00321257	6.99425	0.790145	0.60251	1
184649	cg23322242		21	ENST00000429588.1	TSS200	AP000695.6			Unclassified	21:37801538-37802734						0.0032126	6.99423	1.55003	1.18195	1
750167	cg20477461	NEDD9	6	ENST00000500636.2;ENST00000513989.1	5'UTR;5'UTR	RP3-510L9.1;NEDD9		chr6:11236748-11236748	Unclassified_Cell_type_specific	6:11236591-11236942			NR_073131;NM_001142393	Body;Body	NEDD9;NEDD9	0.00321546	6.9928	0.679708	0.518406	1
569203	cg21748271	EDEM2	20	ENST00000542871.1;ENST00000374491.2;ENST00000374492.3;ENST00000540582.1	TSS1500;TSS1500;TSS1500;5'UTR	EDEM2;EDEM2;EDEM2;EDEM2					S_Shore	chr20:33734567-33735280	NM_018217;NM_001145025;NR_026728	TSS1500;TSS1500;TSS1500	EDEM2;EDEM2;EDEM2	0.0032155	6.99278	1.19275	0.909701	1
619843	cg18393511	FAT2	5								N_Shelf	chr5:150911152-150911501	NM_001447	Body	FAT2	0.00321617	6.99245	0.831691	0.634354	1
440060	cg27531771	KDM3A	2	ENST00000441719.1;ENST00000462197.1	3'UTR;TSS200	KDM3A;KDM3A							NM_001146688;NM_018433	Body;Body	KDM3A;KDM3A	0.00322031	6.99039	0.707317	0.539649	1
632341	cg03067385		4													0.00322045	6.99032	0.383463	0.292567	1
349076	cg13889415	COL27A1	9										NM_032888	Body	COL27A1	0.00322061	6.99024	0.496678	0.37895	1
754685	cg09671875	SLC39A11	17						Unclassified_Cell_type_specific	17:70715482-70716275			NM_139177;NM_001159770	Body;Body	SLC39A11;SLC39A11	0.00322148	6.9898	0.190013	0.144983	1
687813	cg01481646	TSPAN14	10	ENST00000429989.2;ENST00000481124.1;ENST00000372160.4;ENST00000372157.2;ENST00000469149	5'UTR;5'UTR;5'UTR;5'UTR;5'UTR;5'UTR;5'UTR;5'UTR	TSPAN14;TSPAN14;TSPAN14;TSPAN14;TSPAN14;TSPAN14;TSPAN14;TSPAN14			Promoter_Associated_Cell_type_specific	10:82217435-82217608	S_Shelf	chr10:82213556-82214760	NM_001128309;NM_030927	5'UTR;5'UTR	TSPAN14;TSPAN14	0.00322153	6.98978	0.59443	0.453561	1
490114	cg03357456	PRKRIP1	7	ENST00000397912.3;ENST00000496391.1;ENST00000482465.1;ENST00000468316.1	3'UTR;3'UTR;5'UTR;5'UTR	PRKRIP1;PRKRIP1;PRKRIP1;PRKRIP1			Promoter_Associated	7:102066075-102067544			NM_024653;NR_038967	3'UTR;Body	PRKRIP1;LOC100630923	0.0032223	6.9894	0.242231	0.184837	1
131035	cg09966309	RPS6KA2	6	ENST00000405189.3;ENST00000481261.2;ENST00000366863.2;ENST00000507350.1;ENST00000511034	5'UTR;5'UTR;5'UTR;5'UTR;5'UTR;5'UTR	RPS6KA2;RPS6KA2;RPS6KA2;RPS6KA2;RPS6KA2;RPS6KA2			Unclassified	6:166954207-166955168			NM_021135;NM_001006932	Body;Body	RPS6KA2;RPS6KA2	0.00322313	6.98898	0.346772	0.264624	1
65504	cg25722274	C3orf58	3	ENST00000441925.2;ENST00000495414.1;ENST00000495414.1;ENST00000493396.1;ENST00000491798	TSS1500;5'UTR;1stExon;5'UTR;5'UTR;5'UTR	C3orf58;C3orf58;C3orf58;C3orf58;C3orf58;C3orf58			Promoter_Associated	3:143691881-143692887	Island	chr3:143689733-143692279	NM_173552;NM_001134470	Body;TSS200	C3orf58;C3orf58	0.00322915	6.98599	0.275308	0.210179	1
722032	cg14836754	MGAT5	2										NM_002410	Body	MGAT5	0.00323183	6.98466	0.855884	0.653534	1
453615	cg13685110	NUMB	14	ENST00000560335.1;ENST00000555859.1;ENST00000554315.1;ENST00000555440.1;ENST00000556112	TSS1500;5'UTR;3'UTR;3'UTR;3'UTR;3'UTR;3'UTR;5'UTR;5'UTR;5'UTR;5'UTR;5'UTR;5'UTR;5'UTR;5	NUMB;NUMB;NUMB;NUMB;NUMB;NUMB;NUMB;NUMB;NUMB;NUMB;NUMB;NUMB;NUMB;NUMB;NUMB;NUMB;NUMB;NU							NM_003744;NM_001005743;NM_001005745;NM_001005744	5'UTR;5'UTR;5'UTR;5'UTR	NUMB;NUMB;NUMB;NUMB	0.00323863	6.9813	0.679637	0.519206	1
479673	cg21896118		7	ENST00000446053.1	TSS1500	RP11-560I19.1										0.00324036	6.98044	0.357877	0.273432	1
434901	cg02840025		9								N_Shore	chr9:1045541-1046394				0.00324132	6.97997	0.518517	0.396194	1
678850	cg19176285	C2	6	ENST00000413154.1;ENST00000556679.1;ENST00000418949.2;ENST00000477310.1;ENST00000482060	5'UTR;TSS1500;TSS1500;TSS1500;TSS1500;TSS1500;TSS200;TSS200;TSS200;TSS200;5'UTR;5'UTR;5	C2;CFB;C2;XXbac-BPG116M5.17;C2;C2;C2;C2;C2;C2;C2;C2;C2;C2;C2							NM_000063;NM_001145903	TSS200;TSS200	C2;C2	0.00324144	6.97991	0.560712	0.428439	1
771668	cg04916406	GCH1	14	ENST00000516210.1;ENST00000254299.4;ENST00000395521.6	TSS1500;3'UTR;3'UTR	U6atac;GCH1;GCH1							NM_001024071;NM_001024070;NM_000161;NM_001024024	Body;Body;Body;Body	GCH1;GCH1;GCH1;GCH1	0.00324261	6.97932	0.983537	0.751581	1
308366	cg11396493		12	ENST00000322446.3;ENST00000538173.1	1stExon;1stExon	EIF2S3L;EIF2S3L										0.00324435	6.97847	0.928037	0.709258	1
623248	cg25162889		14	ENST00000564585.1	TSS200	RP11-982M15.8			Unclassified_Cell_type_specific	14:105131767-105132675						0.00324509	6.9781	0.479049	0.366135	1
444946	cg10613387	RAB11FIP1	8	ENST00000522727.1	5'UTR	RAB11FIP1		chr8:37738160-37738160	Promoter_Associated	8:37738281-37738795			NM_025151;NM_001002814	Body;Body	RAB11FIP1;RAB11FIP1	0.00324541	6.97794	1.18094	0.90261	1
466694	cg12561497	PP14571	2	ENST00000427506.1;ENST00000469694.1	TSS1500;5'UTR	GPC1;GPC1			Unclassified	2:241395525-241396308	Island	chr2:241395248-241395802	NR_024014;NM_002081	Body;Body	PP14571;GPC1	0.00324542	6.97794	1.00414	0.767478	1
558509	cg15607161	TBC1D2B	15					chr15:78361071-78361071	Promoter_Associated	15:78360991-78361558			NM_144572;NM_015079	Body;Body	TBC1D2B;TBC1D2B	0.00324742	6.97695	0.707512	0.540838	1
457965	cg18134845	ENPP2	8										NM_001040092;NM_006209;NM_001130863	Body;Body;Body	ENPP2;ENPP2;ENPP2	0.00324952	6.97592	0.473377	0.361913	1
634521	cg06061589		11													0.00325028	6.97554	1.11948	0.855928	1
531598	cg13279927	LAMA5	20								N_Shelf	chr20:60941619-60942684	NM_005560	Body	LAMA5	0.00325033	6.97552	0.235411	0.17999	1
17374	cg13076537	FABP5	8	ENST00000518880.1;ENST00000396359.1;ENST00000517670.1	3'UTR;TSS200;TSS200	RP11-363E6.3;FABP5;RP11-363E6.3			Promoter_Associated	8:82192044-82194148	Island	chr8:82192378-82193685	NM_001444	Body	FABP5	0.00325121	6.97508	0.460445	0.352068	1
251836	cg09335613	OGFRL1	6	ENST00000412751.1;ENST00000423255.1	3'UTR;3'UTR	RP11-154D6.1;RP11-154D6.1			Promoter_Associated	6:71997673-71999663	S_Shore	chr6:71998106-71999109	NM_024576	Body	OGFRL1	0.00325214	6.97462	0.82508	0.63092	1
380127	cg02191078		6								S_Shelf	chr6:3162832-3163523				0.00325262	6.97439	0.645634	0.493718	1
541482	cg16395205	CREBBP	16	ENST00000574740.1;ENST00000576720.1;ENST00000572569.1;ENST00000576720.1;ENST00000323508	3'UTR;1stExon;3'UTR;3'UTR;5'UTR	CREBBP;CREBBP;CREBBP;CREBBP;CREBBP							NM_001079846;NM_004380	Body;Body	CREBBP;CREBBP	0.00325491	6.97326	0.376417	0.287894	1
338724	cg26685409	CAPN1	11	ENST00000525013.1;ENST00000530567.1;ENST00000528165.1;ENST00000533704.1;ENST00000528165	5'UTR;TSS1500;1stExon;TSS200;5'UTR	CAPN1;CAPN1;CAPN1;CAPN1;CAPN1					S_Shelf	chr11:64972185-64972404	NR_040008;NM_001198869;NM_001198868;NM_005186	Body;Body;Body;Body	CAPN1;CAPN1;CAPN1;CAPN1	0.00325544	6.973	0.160668	0.122888	1
161556	cg07285490		1						Unclassified_Cell_type_specific	1:32071530-32071785						0.00325739	6.97204	1.21073	0.926158	1
663486	cg19827023		15						Unclassified_Cell_type_specific	15:96957537-96957698	N_Shore	chr15:96959341-96960531				0.00325804	6.97172	1.43863	1.10054	1
379113	cg13842058		19	ENST00000360204.5;ENST00000344519.8	TSS1500;TSS1500	ZNF66P;ZNF66P										0.00326011	6.9707	0.298767	0.228588	1
338995	cg14683017	TFAP2A	6	ENST00000490875.1;ENST00000473652.1;ENST00000464323.1;ENST00000482890.1	3'UTR;3'UTR;3'UTR;TSS1500	TFAP2A;TFAP2A;TFAP2A;TFAP2A					N_Shore	chr6:10417384-10417842	NM_001042425	Body	TFAP2A	0.00326082	6.97036	1.07637	0.823577	1
373940	cg19279471	IGF2R	6					chr6:160404300-160404300					NM_000876	Body	IGF2R	0.00326723	6.96721	0.426628	0.326579	1
348354	cg00188443		14	ENST00000390533.1	TSS1500	TRAJ4		chr14:23010025-23010025								0.00326954	6.96608	1.70627	1.30634	1
132245	cg07201791	ABHD1	2	ENST00000489120.1;ENST00000448950.1;ENST00000316470.4;ENST00000420647.1;ENST00000416071	TSS1500;TSS1500;TSS1500;TSS1500;TSS1500	ABHD1;ABHD1;ABHD1;ABHD1;ABHD1					N_Shore	chr2:27346380-27346766	NM_032604	TSS1500	ABHD1	0.00327366	6.96407	0.326058	0.249707	1
173235	cg21212314	COL4A3BP	5	ENST00000380494.4;ENST00000405807.3;ENST00000261415.7;ENST00000380494.4;ENST00000505774	1stExon;TSS1500;TSS1500;5'UTR;1stExon;1stExon;5'UTR;5'UTR;5'UTR;5'UTR;5'UTR;5'UTR;5'UTR	COL4A3BP;COL4A3BP;COL4A3BP;COL4A3BP;POLK;POLK;POLK;POLK;POLK;POLK;POLK;POLK;POLK			Promoter_Associated	5:74807399-74808112	Island	chr5:74806581-74807974	NM_031361;NM_005713;NM_001130105;NM_016218	TSS1500;TSS1500;TSS200;5'UTR	COL4A3BP;COL4A3BP;COL4A3BP;POLK	0.00327674	6.96256	0.368022	0.281905	1
667855	cg17917124	LINC00578	3	ENST00000442937.1;ENST00000439009.1	TSS200;TSS200	LINC00578;LINC00578							NR_047568	TSS200	LINC00578	0.00327716	6.96236	0.531643	0.407251	1
642542	cg24239418	PPM1M	3	ENST00000457351.2;ENST00000457454.1;ENST00000467471.1	TSS1500;TSS1500;TSS1500	PPM1M;PPM1M;PPM1M			Unclassified	3:52278097-52278645	N_Shore	chr3:52279601-52280140	NM_144641	TSS1500	PPM1M	0.00327749	6.96219	2.10932	1.61583	1
711487	cg13279476	SH3BP5	3	ENST00000459627.1;ENST00000253688.5;ENST00000426925.1;ENST00000408919.3;ENST00000465894	3'UTR;5'UTR;5'UTR;5'UTR;3'UTR	SH3BP5;SH3BP5;SH3BP5;SH3BP5;SH3BP5			Promoter_Associated_Cell_type_specific	3:15372866-15374668	N_Shore	chr3:15373314-15374209	NM_004844;NM_001018009	Body;5'UTR	SH3BP5;SH3BP5	0.00328117	6.9604	0.87965	0.674022	1
642647	cg01825010	APP	21										NM_001136131;NM_001136016;NM_001204302;NM_001136129;NM_001136130;NM_000484;NM_001204303	Body;Body;Body;Body;Body;Body;Body;Body;Body;Body	APP;APP;APP;APP;APP;APP;APP;APP;APP;APP	0.00328227	6.95987	1.04035	0.797219	1
674974	cg23635694		22													0.00328454	6.95876	0.543678	0.416686	1
577628	cg02911574		2													0.00328626	6.95792	1.74013	1.33383	1
701433	cg13748469	TIAM1	21	ENST00000469412.1;ENST00000286827.3;ENST00000433071.1	TSS200;TSS1500;5'UTR	TIAM1;TIAM1;AP000251.2					S_Shore	chr21:32929927-32932017	NM_003253	TSS1500	TIAM1	0.0032867	6.95771	1.35059	1.03527	1
732079	cg27078995	PPP1R13B	14	ENST00000556325.1;ENST00000554106.1;ENST00000380023.2;ENST00000554136.1;ENST00000555734	3'UTR;3'UTR;5'UTR;3'UTR;5'UTR	PPP1R13B;PPP1R13B;PPP1R13B;PPP1R13B;PPP1R13B							NM_015316	Body	PPP1R13B	0.00328795	6.9571	0.275434	0.211149	1
88274	cg19301206	IFT172	2	ENST00000511842.1;ENST00000507184.1;ENST00000476264.2;ENST00000475476.2;ENST00000260570	TSS200;TSS200;TSS200;TSS200;TSS200;TSS200;TSS200	IFT172;IFT172;IFT172;IFT172;IFT172;IFT172;IFT172			Promoter_Associated	2:27712053-27713179	Island	chr2:27712554-27712842	NM_015662	TSS200	IFT172	0.00328894	6.95662	0.182107	0.139614	1
510019	cg08774452	TMEM132C	12								Island	chr12:128850549-128850755	NM_001136103	Body	TMEM132C	0.00328925	6.95646	1.00172	0.767995	1
631306	cg08893351	DTHD1	4										NM_001136536;NM_001170700	Body;Body	DTHD1;DTHD1	0.00328951	6.95634	0.337391	0.258673	1
330732	cg23325335		15						Unclassified_Cell_type_specific	15:99978610-99979334						0.00328957	6.95631	1.04859	0.803941	1
425273	cg08672140	LHFPL2	5	ENST00000515007.1;ENST00000503686.1;ENST00000512759.1;ENST00000510949.1;ENST00000380345	TSS200;3'UTR;3'UTR;3'UTR;5'UTR	LHFPL2;LHFPL2;LHFPL2;LHFPL2;LHFPL2	low-CpG:77880788-77880827						NM_005779	5'UTR	LHFPL2	0.00329019	6.95601	0.698438	0.535509	1
218472	cg07474957	KIAA1949	6	ENST00000467662.1;ENST00000488324.1	3'UTR;3'UTR	PPP1R18;PPP1R18			Promoter_Associated	6:30650111-30651216	N_Shelf	chr6:30654392-30654934	NM_001134870;NM_133471	Body;Body	KIAA1949;KIAA1949	0.00329021	6.956	0.725011	0.555884	1
676675	cg14631161		16	ENST00000571619.1;ENST00000574540.1	5'UTR;5'UTR	U91319.1;U91319.1										0.00329347	6.95441	0.838517	0.643058	1
578825	cg21308365		6	ENST00000392500.3;ENST00000368488.5	TSS200;TSS200	CEP85L;CEP85L			Promoter_Associated	6:119031008-119031543						0.0032936	6.95435	4.56864	3.50372	1
61605	cg12916580		6													0.00329419	6.95407	1.15366	0.884783	1
690199	cg16283975	MYH9	22	ENST00000337818.6;ENST00000216181.5;ENST00000397231.2	5'UTR;5'UTR;5'UTR	MYH9;MYH9;MYH9		chr22:36775613-36775613	Promoter_Associated_Cell_type_specific	22:36775663-36776002			NM_002473	5'UTR	MYH9	0.00329434	6.95399	0.423217	0.324584	1
388387	cg17415650		12	ENST00000552784.1	3'UTR	RP1-71H24.1										0.00329565	6.95336	0.14024	0.107566	1
370017	cg10977845	ATP2A2	12	ENST00000547050.1;ENST00000549840.1;ENST00000550262.1;ENST00000377685.4	5'UTR;5'UTR;TSS200;3'UTR	ATP2A2;ATP2A2;ATP2A2;ATP2A2							NM_170665;NM_001681	Body;Body	ATP2A2;ATP2A2	0.00329593	6.95322	1.22179	0.937147	1
194604	cg16337763	GALNTL4	11										NM_198516	Body	GALNTL4	0.00329601	6.95318	1.55552	1.19314	1
654989	cg22209445	TCTEX1D2	3	ENST00000426563.1	3'UTR	TCTEX1D2					N_Shelf	chr3:196044436-196045284	NM_152773	Body	TCTEX1D2	0.00329833	6.95206	1.5138	1.16132	1
661496	cg01077654		11													0.0032996	6.95144	1.02984	0.790119	1
15651	cg01232040		5													0.00329967	6.95141	2.08806	1.60203	1
743369	cg09826050	ESRRG	1	ENST00000493603.1;ENST00000366940.2	5'UTR;5'UTR	ESRRG;ESRRG					N_Shore	chr1:217310749-217311178	NM_001134285	5'UTR	ESRRG	0.00329982	6.95134	2.07152	1.58935	1
95481	cg27252970	SPEG	2	ENST00000429882.1;ENST00000485813.1	3'UTR;5'UTR	AC053503.11;SPEG					N_Shore	chr2:220348955-220349784	NM_005876	Body	SPEG	0.00329985	6.95132	0.853186	0.654598	1
17858	cg10825234		4						Unclassified_Cell_type_specific	4:1040691-1041090	N_Shelf	chr4:1043387-1043645				0.0033037	6.94946	0.486608	0.373445	1
328010	cg13457345	PCOLCE2	3	ENST00000493733.1;ENST00000485766.1;ENST00000483454.1;ENST00000461818.1;ENST00000495732	TSS1500;TSS1500;TSS1500;TSS1500;TSS1500;TSS1500	PCOLCE2;PCOLCE2;PCOLCE2;PCOLCE2;PCOLCE2;PCOLCE2					S_Shore	chr3:142607195-142608229	NM_013363	TSS1500	PCOLCE2	0.00330414	6.94925	0.928705	0.712753	1
577627	cg16606561	FAM110A	20	ENST00000541082.1;ENST00000505691.1;ENST00000381941.3;ENST00000304189.2;ENST00000381939	TSS1500;TSS1500;5'UTR;5'UTR;5'UTR;5'UTR	FAM110A;RP11-276A18.2;FAM110A;FAM110A;FAM110A;FAM110A					N_Shore	chr20:825267-826276	NM_207121;NM_001042353;NM_031424	5'UTR;5'UTR;TSS1500	FAM110A;FAM110A;FAM110A	0.00330469	6.94898	0.604357	0.463843	1
603097	cg11304191	INTS8	8	ENST00000524333.1;ENST00000523206.1;ENST00000520845.1	3'UTR;3'UTR;5'UTR	INTS8;INTS8;INTS8							NR_073445;NR_073444;NM_017864	Body;Body;Body	INTS8;INTS8;INTS8	0.00330554	6.94857	1.80185	1.383	1
474235	cg17809170	CSF1R	5	ENST00000502660.1;ENST00000394307.2;ENST00000511344.1	3'UTR;5'UTR;5'UTR	CSF1R;CSF1R;CSF1R							NM_005211	Body	CSF1R	0.00330714	6.94779	0.647659	0.497163	1
606814	cg11850468	MGAT1	5	ENST00000505682.1;ENST00000504671.1;ENST00000507384.1;ENST00000452920.2;ENST00000307826	TSS1500;TSS1500;TSS1500;TSS1500;TSS1500;TSS1500;TSS1500;TSS1500;TSS1500;5'UTR;5'UTR;5'U	MGAT1;MGAT1;MGAT1;MGAT1;MGAT1;MGAT1;MGAT1;MGAT1;MGAT1;MGAT1;MGAT1;MGAT1;MGAT1;MGAT1;MGA			Promoter_Associated	5:180230758-180231301	S_Shore	chr5:180229375-180230147	NM_001114620;NM_001114618;NM_002406;NM_001114617;NM_001114619	TSS1500;5'UTR;TSS1500;5'UTR;TSS1500	MGAT1;MGAT1;MGAT1;MGAT1;MGAT1	0.00330722	6.94776	2.32303	1.78324	1
362001	cg11540501	RAB30	11	ENST00000533276.1;ENST00000527550.1	3'UTR;3'UTR	RAB30;RP11-659G9.3							NM_014488;NM_001286061;NM_001286060;NM_001286059	Body;Body;Body;Body	RAB30;RAB30;RAB30;RAB30	0.00330977	6.94652	1.06642	0.818767	1
701936	cg18267661	PTPRG	3										NM_002841	Body	PTPRG	0.00331055	6.94614	1.21428	0.932337	1
562444	cg04250837	TSNAX-DISC1	1	ENST00000468399.1;ENST00000468399.1	1stExon;5'UTR	DISC1;DISC1			Unclassified_Cell_type_specific	1:231764935-231765245	S_Shelf	chr1:231762414-231763115	NR_028394;NM_001164552;NM_001012959;NM_001164551;NR_028397;NM_001164553;NM_001012957;NM	Body;Body;Body;Body;Body;Body;Body;Body;Body;Body;Body;Body;Body;Body;Body;Body;Body;Bo	TSNAX-DISC1;DISC1;DISC1;DISC1;TSNAX-DISC1;DISC1;DISC1;DISC1;DISC1;TSNAX-DISC1;DISC1;DIS	0.00331075	6.94605	1.11201	0.853828	1
253328	cg01494441	CERKL	2	ENST00000374969.2;ENST00000421817.1;ENST00000410087.3;ENST00000476070.1;ENST00000497337	TSS1500;TSS1500;TSS1500;TSS1500;3'UTR;3'UTR	CERKL;CERKL;CERKL;CERKL;CERKL;CERKL					S_Shore	chr2:182521221-182521927	NM_001030313;NM_001030311;NM_001160277;NR_027689;NM_201548;NR_027690;NM_001030312	TSS1500;TSS1500;TSS1500;TSS1500;TSS1500;TSS1500;TSS1500	CERKL;CERKL;CERKL;CERKL;CERKL;CERKL;CERKL	0.00331098	6.94594	0.563248	0.432481	1
206002	cg17349203		8													0.00331101	6.94592	0.215423	0.16541	1
371612	cg21831975	IQSEC1	3										NM_001134382	Body	IQSEC1	0.00331112	6.94587	1.02462	0.786747	1
377929	ch.17.1131311F	DHX8	17										NM_004941	Body	DHX8	0.00331176	6.94556	1.0429	0.80082	1
7099	cg12950753	CDH4	20								S_Shore	chr20:60456285-60456612	NM_001794	Body	CDH4	0.00331463	6.94418	0.951039	0.730426	1
245846	cg24704344	PDE9A	21	ENST00000437426.1;ENST00000460905.1;ENST00000470987.1;ENST00000468805.1;ENST00000467162	3'UTR;5'UTR;5'UTR;5'UTR;5'UTR;5'UTR	AP001627.1;PDE9A;PDE9A;PDE9A;PDE9A;PDE9A							NM_001001572;NM_001001579;NM_001001584;NM_001001585;NM_001001573;NM_002606;NM_001001570	5'UTR;5'UTR;5'UTR;5'UTR;5'UTR;Body;Body;Body;Body;Body;Body;Body;Body;Body;Body;Body;Bo	PDE9A;PDE9A;PDE9A;PDE9A;PDE9A;PDE9A;PDE9A;PDE9A;PDE9A;PDE9A;PDE9A;PDE9A;PDE9A;PDE9A;PDE	0.00331546	6.94378	1.09509	0.841109	1
564417	cg23172892	RHAG	6	ENST00000371175.4	1stExon	RHAG							NM_000324	1stExon	RHAG	0.0033159	6.94357	0.613981	0.471597	1
192238	cg03018256	TTYH2	17	ENST00000534346.1;ENST00000534346.1	1stExon;5'UTR	TTYH2;TTYH2							NM_032646	Body	TTYH2	0.00331646	6.9433	1.13282	0.870151	1
569284	cg01796223	CPA4	7	ENST00000486598.1;ENST00000445470.2;ENST00000445470.2;ENST00000222482.4;ENST00000222482	TSS200;5'UTR;1stExon;5'UTR;1stExon;5'UTR;1stExon;5'UTR;1stExon;5'UTR;5'UTR;1stExon;5'UT	CPA4;CPA4;CPA4;CPA4;CPA4;CPA4;CPA4;CPA4;CPA4;CPA4;CPA4;CPA4;CPA4;CPA4;CPA4							NM_001163446;NM_016352;NM_016352;NM_001163446	1stExon;1stExon;5'UTR;5'UTR	CPA4;CPA4;CPA4;CPA4	0.00331809	6.94251	1.17856	0.905384	1
287062	cg26916741		15					chr15:62416624-62416624								0.00332217	6.94055	1.7471	1.34253	1
64045	cg08548478	AKAP9	7	ENST00000493453.1	5'UTR	AKAP9			Promoter_Associated	7:91569072-91571055	S_Shore	chr7:91569986-91570348	NM_005751;NM_147185	Body;Body	AKAP9;AKAP9	0.003324	6.93967	0.198486	0.152542	1
416112	cg06454138	KRT84	12	ENST00000257951.3;ENST00000547174.1	1stExon;5'UTR	KRT84;RP3-416H24.4							NM_033045	1stExon	KRT84	0.00332751	6.93798	0.678342	0.521452	1
41391	cg03769371	LCA5	6	ENST00000392959.1;ENST00000467898.1;ENST00000369846.4	TSS200;TSS200;TSS1500	LCA5;LCA5;LCA5	high-CpG:80304051-80304101		Promoter_Associated	6:80246279-80247610	Island	chr6:80246909-80247420	NM_181714;NM_001122769	TSS200;TSS200	LCA5;LCA5	0.00332812	6.93769	0.201202	0.154674	1
137782	cg02250581	C10orf54	10					chr10:73526437-73526437					NM_022153;NM_022124	Body;Body	C10orf54;CDH23	0.00332827	6.93762	1.11301	0.85563	1
560308	cg01200965	HK2	2	ENST00000409174.1	5'UTR	HK2					S_Shelf	chr2:75060879-75062664	NM_000189	Body	HK2	0.00333451	6.93463	0.875262	0.673153	1
521115	cg00737593	SLC2A1	1	ENST00000460369.1	3'UTR	SLC2A1					N_Shore	chr1:43423467-43424768	NM_006516	Body	SLC2A1	0.0033356	6.93411	0.585183	0.450091	1
431359	cg13897388	RORB	9										NM_006914	Body	RORB	0.00333662	6.93362	0.865263	0.66556	1
777649	cg25719814	FAM219A	9	ENST00000379084.1	ExonBnd	FAM219A							NM_001184943;NM_001184945;NM_147202;NM_001184943;NM_001184941;NM_147202;NM_001184940;NM	ExonBnd;ExonBnd;ExonBnd;Body;Body;Body;Body;Body;Body	FAM219A;FAM219A;FAM219A;FAM219A;FAM219A;FAM219A;FAM219A;FAM219A;FAM219A	0.0033372	6.93334	0.46164	0.355108	1
747980	cg10926554	TRAF3IP2	6	ENST00000368735.1;ENST00000492671.1;ENST00000368735.1;ENST00000464903.1;ENST00000368730	5'UTR;TSS1500;1stExon;TSS200;TSS200;TSS1500;5'UTR;5'UTR;5'UTR;5'UTR;5'UTR;5'UTR;3'UTR;3	TRAF3IP2;TRAF3IP2;TRAF3IP2;TRAF3IP2;TRAF3IP2;TRAF3IP2;TRAF3IP2-AS1;TRAF3IP2-AS1;TRAF3IP							NR_028338;NM_001164281;NM_001164282;NM_001164283;NM_147686	Body;Body;Body;TSS200;Body	TRAF3IP2;TRAF3IP2;TRAF3IP2;TRAF3IP2;TRAF3IP2	0.00333793	6.93299	0.736043	0.566215	1
785233	cg13285214		2													0.00333815	6.93289	0.917806	0.70605	1
456307	cg01745949	C10orf90	10	ENST00000463082.1;ENST00000356858.2;ENST00000392694.1;ENST00000368674.1;ENST00000488181	3'UTR;5'UTR;5'UTR;5'UTR;3'UTR	C10orf90;C10orf90;C10orf90;C10orf90;C10orf90							NM_001004298	Body	C10orf90	0.00333995	6.93202	0.934281	0.718814	1
289300	cg09047486	GBF1	10										NM_001199378;NM_001199379;NM_004193	Body;Body;Body	GBF1;GBF1;GBF1	0.00334166	6.93121	3.98287	3.06469	1
14833	cg06164957	PRKCZ	1	ENST00000461465.1;ENST00000470596.1;ENST00000400921.2;ENST00000495347.1;ENST00000496325	TSS1500;TSS1500;1stExon;1stExon;TSS1500;TSS200;5'UTR;5'UTR;5'UTR	PRKCZ;PRKCZ;PRKCZ;PRKCZ;PRKCZ;PRKCZ;PRKCZ;PRKCZ;PRKCZ					Island	chr1:2005179-2005565	NM_001033581;NM_001242874;NM_001033581;NM_002744	1stExon;TSS200;5'UTR;Body	PRKCZ;PRKCZ;PRKCZ;PRKCZ	0.00334376	6.93021	1.06133	0.816774	1
602859	cg12811084		22								N_Shelf	chr22:49697533-49697816				0.00334461	6.9298	0.24002	0.184725	1
216489	cg21037247		19					chr19:9381001-9381001								0.00334666	6.92882	1.1827	0.910365	1
364094	cg13477999	KCNK9	8										NR_104210;NM_001282534	Body;Body	KCNK9;KCNK9	0.00334723	6.92855	0.501716	0.386202	1
192461	cg16835133		7													0.00334742	6.92846	0.383511	0.295216	1
128667	cg19020299		12					chr12:6536099-6536099	Unclassified	12:6535950-6536498						0.00334885	6.92778	0.398089	0.306468	1
332029	cg00804763		3													0.00334957	6.92743	0.773654	0.595625	1
212371	cg16347136	USP4	3	ENST00000486549.1;ENST00000351842.4;ENST00000416417.1;ENST00000464168.1;ENST00000265560	TSS1500;TSS1500;TSS1500;TSS1500;TSS1500;3'UTR	USP4;USP4;USP4;USP4;USP4;USP4			Promoter_Associated	3:49376597-49378455	Island	chr3:49377340-49377854	NM_199443;NM_003363	TSS1500;TSS1500	USP4;USP4	0.00335082	6.92684	0.416718	0.320853	1
154609	cg06376845	ARHGEF10L	1	ENST00000482359.1;ENST00000469726.1;ENST00000475356.1	TSS200;5'UTR;5'UTR	ARHGEF10L;ARHGEF10L;ARHGEF10L							NM_018125;NM_001011722	Body;Body	ARHGEF10L;ARHGEF10L	0.00335113	6.92669	0.663753	0.511069	1
567117	cg13524559		1													0.00335355	6.92554	0.451854	0.347971	1
720173	cg11709788	C2orf61	2	ENST00000496939.1;ENST00000464527.2;ENST00000422269.1;ENST00000482548.1	3'UTR;3'UTR;3'UTR;3'UTR	CALM2;CALM2;CALM2;CALM2			Unclassified_Cell_type_specific	2:47315381-47315948			NM_001163561	Body	C2orf61	0.00335392	6.92536	0.790059	0.608437	1
304110	cg27288153	TP63	3	ENST00000460036.1	5'UTR	TP63							NM_001114979;NM_001114978;NM_003722;NM_001114982;NM_001114981;NM_001114980	Body;Body;Body;Body;Body;Body	TP63;TP63;TP63;TP63;TP63;TP63	0.0033579	6.92347	1.15191	0.887348	1
693318	cg26323655	RAD54B	8	ENST00000517506.2	3'UTR	RAD54B							NM_012415	Body	RAD54B	0.00335943	6.92274	0.722734	0.5568	1
525962	cg02425262		20													0.00335961	6.92266	1.04565	0.80559	1
201756	cg27306802	MEGF6	1						Unclassified_Cell_type_specific	1:3510484-3510614	N_Shore	chr1:3511709-3512118	NM_001409	Body	MEGF6	0.00335981	6.92256	0.54954	0.423381	1
620311	cg09103978	ATP2A2	12	ENST00000547050.1;ENST00000549840.1;ENST00000377685.4	5'UTR;TSS200;3'UTR	ATP2A2;ATP2A2;ATP2A2							NM_170665;NM_001681	Body;Body	ATP2A2;ATP2A2	0.00336066	6.92216	0.681071	0.524747	1
547545	cg24612772	EXT2	11	ENST00000532479.1;ENST00000527014.1;ENST00000358681.4;ENST00000395673.3;ENST00000343631	TSS1500;TSS1500;TSS1500;TSS1500;TSS1500;TSS200	EXT2;EXT2;EXT2;EXT2;EXT2;EXT2			Promoter_Associated	11:44115748-44118167	N_Shore	chr11:44117117-44117994	NM_000401;NM_207122	TSS200;TSS200	EXT2;EXT2	0.00336129	6.92186	12.0878	9.31368	1
15732	cg24419324		2								S_Shore	chr2:223170486-223171140				0.0033619	6.92157	0.998279	0.769212	1
15666	cg19599827	EXOC2	6	ENST00000448181.3	5'UTR	EXOC2							NM_018303	Body	EXOC2	0.00336318	6.92096	0.579927	0.446895	1
536153	cg01377932		10													0.00336333	6.92089	2.0451	1.57598	1
462066	cg26540302	NRD1	1	ENST00000483007.1;ENST00000485608.1	3'UTR;3'UTR	NRD1;NRD1							NM_002525;NM_001101662	Body;Body	NRD1;NRD1	0.00336375	6.92069	1.18149	0.910499	1
675646	cg10866154	TRPV4	12	ENST00000536570.1;ENST00000261740.2;ENST00000392719.2	3'UTR;5'UTR;5'UTR	TRPV4;TRPV4;TRPV4		chr12:110265870-110265870					NM_021625	5'UTR	TRPV4	0.00336455	6.92031	0.441035	0.339896	1
638577	cg24288319		12													0.00336518	6.92001	2.15705	1.66246	1
771649	cg24509153		12													0.00336536	6.91993	0.332681	0.256404	1
387394	cg08783317		11						Unclassified_Cell_type_specific	11:81130861-81131462						0.0033654	6.91991	0.770492	0.593836	1
357616	cg16749930	IL18BP	11	ENST00000534583.1;ENST00000260049.5;ENST00000393707.4;ENST00000393703.4;ENST00000393703	TSS1500;TSS1500;TSS1500;1stExon;5'UTR;5'UTR;1stExon;TSS200;1stExon;5'UTR;1stExon;5'UTR;	IL18BP;IL18BP;IL18BP;IL18BP;IL18BP;IL18BP;IL18BP;IL18BP;IL18BP;IL18BP;IL18BP;IL18BP;IL1			Promoter_Associated_Cell_type_specific	11:71709336-71710522			NM_001145057;NM_001039660;NM_001145055;NM_001039659;NM_001039660;NM_001039659;NM_173042	TSS1500;5'UTR;TSS1500;5'UTR;1stExon;1stExon;TSS200	IL18BP;IL18BP;IL18BP;IL18BP;IL18BP;IL18BP;IL18BP	0.00336793	6.91871	0.336572	0.259449	1
643563	cg22392038	PAX6	11	ENST00000530373.1;ENST00000464174.1	5'UTR;5'UTR	PAX6;PAX6			Unclassified_Cell_type_specific	11:31821702-31821787	S_Shore	chr11:31820060-31821416	NM_001604;NM_001127612;NM_000280	Body;Body;Body	PAX6;PAX6;PAX6	0.00336823	6.91857	2.23992	1.72669	1
766694	cg02209936		9													0.00336833	6.91852	0.756237	0.582966	1
324317	cg26438846	KCNQ1	11										NM_000218;NM_181798	Body;Body	KCNQ1;KCNQ1	0.003369	6.91821	0.449553	0.346566	1
145198	cg08777421		7								N_Shore	chr7:1286022-1287658				0.00337081	6.91735	1.15637	0.891571	1
620238	cg21741807	ADAM8	10	ENST00000415217.3;ENST00000463298.1;ENST00000486609.1;ENST00000560135.1;ENST00000445355	TSS1500;TSS1500;TSS1500;TSS1500;TSS1500	ADAM8;ADAM8;ADAM8;ADAM8;ADAM8					S_Shore	chr10:135089969-135090491	NM_001164489;NM_001109;NM_001164490	TSS1500;TSS1500;TSS1500	ADAM8;ADAM8;ADAM8	0.0033749	6.91542	1.24921	0.963423	1
636644	cg01750261	EMP2	16	ENST00000566325.1;ENST00000342147.4;ENST00000359543.3	3'UTR;3'UTR;5'UTR	RP11-27M24.2;EMP2;EMP2					N_Shelf	chr16:10673880-10674735	NM_001424	5'UTR	EMP2	0.00337635	6.91473	1.53163	1.18135	1
145577	cg14288890	GALNT9	12	ENST00000424720.2	3'UTR	GALNT9					S_Shore	chr12:132900224-132901089	NM_001122636	Body	GALNT9	0.00338043	6.9128	1.02134	0.787982	1
142621	cg10687107		8								Island	chr8:67454545-67454991				0.00338166	6.91223	1.49263	1.15168	1
153163	cg01581936		2	ENST00000516681.1	TSS200	7SK										0.00338508	6.91061	0.833608	0.643345	1
103546	cg21064939	SGK1	6	ENST00000367855.3;ENST00000532856.1;ENST00000475719.2;ENST00000367857.5;ENST00000474427	TSS200;TSS200;TSS200;TSS200;TSS200;TSS200;TSS200;3'UTR;3'UTR;3'UTR;3'UTR;TSS1500;TSS150	SGK1;SGK1;SGK1;SGK1;SGK1;SGK1;SGK1;SGK1;SGK1;SGK1;SGK1;SGK1;SGK1;SGK1			Promoter_Associated	6:134495022-134496106	Island	chr6:134495939-134496958	NM_001143676;NM_005627;NM_001143678;NM_001143677	Body;TSS200;Body;Body	SGK1;SGK1;SGK1;SGK1	0.003386	6.91018	0.262633	0.202702	1
159687	cg03435036	LINC00462	13					chr13:49154464-49154464	Unclassified_Cell_type_specific	13:49154354-49154718			NR_051983	Body	LINC00462	0.00338795	6.90926	17.2859	13.3431	1
782503	cg19646491	FHAD1	1	ENST00000375999.3	5'UTR	FHAD1					S_Shore	chr1:15573620-15573953	NM_052929	5'UTR	FHAD1	0.00338815	6.90917	1.87384	1.44645	1
168203	cg11440444		5	ENST00000507391.1	TSS1500	CTB-1H10.1										0.00339111	6.90778	0.20867	0.161109	1
161126	cg15246619	FGF17	8	ENST00000521709.1;ENST00000524314.1;ENST00000522148.1;ENST00000523300.1	5'UTR;5'UTR;TSS1500;TSS1500	FGF17;FGF17;EPB49;EPB49					Island	chr8:21905461-21905757	NM_003867	Body	FGF17	0.00339177	6.90747	0.546009	0.421579	1
444354	cg16396540	CLIP1	12	ENST00000542885.1;ENST00000358808.2;ENST00000361654.3;ENST00000539080.1;ENST00000537178	5'UTR;5'UTR;5'UTR;5'UTR;5'UTR	CLIP1;CLIP1;CLIP1;CLIP1;CLIP1							NM_001247997;NM_002956;NM_198240	5'UTR;5'UTR;5'UTR	CLIP1;CLIP1;CLIP1	0.00339218	6.90728	1.60226	1.23716	1
88825	cg08770961	RRAD	16	ENST00000567791.1;ENST00000568915.1;ENST00000566577.1	3'UTR;3'UTR;3'UTR	RRAD;RRAD;RRAD					Island	chr16:66955943-66956251	NM_001128850;NM_004165	Body;Body	RRAD;RRAD	0.00339365	6.90659	0.525301	0.405643	1
239068	cg01016793	ZNF609	15	ENST00000558680.1	5'UTR	ZNF609							NM_015042	Body	ZNF609	0.00339374	6.90654	2.45382	1.89488	1
140018	cg19133903	AVPI1	10	ENST00000370626.3;ENST00000370626.3	5'UTR;1stExon	AVPI1;AVPI1	high-CpG:99436889-99437064		Promoter_Associated	10:99446707-99447246	Island	chr10:99446696-99447400	NM_021732;NM_021732	5'UTR;1stExon	AVPI1;AVPI1	0.00339387	6.90648	0.346527	0.267595	1
87701	cg10101463		1	ENST00000553157.1;ENST00000417262.1;ENST00000564127.1	5'UTR;5'UTR;TSS1500	KDM5B-AS1;KDM5B-AS1;RP11-480I12.10					Island	chr1:202779790-202780684				0.00339516	6.90588	0.102213	0.078938	1
472742	cg19778462	HIVEP3	1	ENST00000372583.1;ENST00000247584.5;ENST00000460604.1	3'UTR;3'UTR;3'UTR	HIVEP3;HIVEP3;HIVEP3							NM_001127714;NM_024503	3'UTR;3'UTR	HIVEP3;HIVEP3	0.00339736	6.90485	0.473202	0.365503	1
99664	cg09143673		5						Unclassified_Cell_type_specific	5:172664390-172664440	Island	chr5:172663616-172664584				0.00339906	6.90405	1.05024	0.811302	1
401966	cg04780726		14								N_Shore	chr14:70700814-70701050				0.0034013	6.903	0.915661	0.70745	1
733384	cg22913029	CHRNB4	15	ENST00000559120.1	TSS200	RP11-335K5.2							NM_001256567;NM_000750	Body;Body	CHRNB4;CHRNB4	0.00340381	6.90182	0.319705	0.24705	1
752326	cg22332306	C3orf63	3	ENST00000478052.1;ENST00000431842.2;ENST00000431842.2	3'UTR;5'UTR;1stExon	FAM208A;FAM208A;FAM208A							NM_001112736;NM_015224	Body;TSS200	C3orf63;C3orf63	0.00340592	6.90084	0.501749	0.387778	1
760367	cg14290722	METTL1	12	ENST00000551420.1;ENST00000551117.1;ENST00000549773.1;ENST00000548681.1;ENST00000553125	5'UTR;TSS1500;TSS1500;TSS1500;TSS1500;TSS1500;5'UTR;TSS200;TSS200;TSS1500;1stExon	METTL21B;METTL1;METTL1;METTL1;METTL1;METTL1;METTL21B;RP11-571M6.15;RP11-571M6.15;METTL1			Promoter_Associated	12:58165126-58166837	S_Shore	chr12:58166252-58166741	NM_005371;NM_023033;NM_206914;NM_015433	TSS1500;TSS1500;Body;Body	METTL1;METTL1;METTL21B;METTL21B	0.00340638	6.90062	0.354023	0.273616	1
277064	cg24760603	SLC17A8	12	ENST00000547922.1;ENST00000323346.4	TSS200;ExonBnd	SLC17A8;SLC17A8							NM_139319;NM_001145288;NM_139319;NM_001145288	ExonBnd;ExonBnd;Body;Body	SLC17A8;SLC17A8;SLC17A8;SLC17A8	0.00341098	6.89847	0.628594	0.485978	1
12319	cg13702357	HIP1	7	ENST00000485723.1;ENST00000479835.1	3'UTR;3'UTR	HIP1;HIP1					N_Shore	chr7:75368062-75369078	NM_005338	Body	HIP1	0.00341244	6.89779	0.678997	0.524997	1
527949	cg07856168	DNMBP	10	ENST00000393570.2;ENST00000434409.1	5'UTR;5'UTR	DNMBP;DNMBP-AS1							NM_015221;NR_024130	Body;Body	DNMBP;DNMBP-AS1	0.00341441	6.89687	0.676964	0.523495	1
237383	cg04536296	TNFSF11	13	ENST00000405262.2;ENST00000239849.6;ENST00000398795.2;ENST00000544862.1;ENST00000358545	5'UTR;TSS200;TSS200;TSS200;5'UTR	TNFSF11;TNFSF11;TNFSF11;TNFSF11;TNFSF11	high-CpG:42046182-42046487		Unclassified	13:43148038-43149562	Island	chr13:43148277-43149282	NM_003701;NM_033012	TSS200;5'UTR	TNFSF11;TNFSF11	0.00341468	6.89675	1.96942	1.52297	1
706407	cg26690742		11								N_Shore	chr11:2890388-2891337				0.00341556	6.89634	1.5186	1.17442	1
127134	cg01823925	ADAM19	5	ENST00000430702.2	5'UTR	ADAM19			Unclassified	5:156967873-156968185			NM_033274	Body	ADAM19	0.00341639	6.89595	0.684572	0.529449	1
408446	cg26187339	MAD2L1BP	6	ENST00000372171.4;ENST00000508232.1	TSS1500;TSS1500	MAD2L1BP;MAD2L1BP					N_Shore	chr6:43603495-43603818	NM_014628;NM_001003690	TSS1500;Body	MAD2L1BP;MAD2L1BP	0.00341686	6.89573	2.18003	1.68609	1
697893	cg19898298		4	ENST00000507023.1	5'UTR	RP11-130F10.1										0.00341721	6.89557	1.37195	1.06113	1
465288	cg14119188		2													0.00341771	6.89533	0.580243	0.448801	1
481973	cg09892947		1													0.00342021	6.89417	2.08539	1.61326	1
745124	cg27624408	APCDD1L-AS1	20	ENST00000420279.1;ENST00000427140.1;ENST00000439558.1;ENST00000424205.1	5'UTR;5'UTR;5'UTR;5'UTR	RP5-907D15.2;RP5-907D15.2;RP5-907D15.2;RP5-907D15.2							NR_034147	Body	APCDD1L-AS1	0.00342034	6.89411	0.33334	0.257874	1
453273	cg26477856	DGKA	12	ENST00000548549.1;ENST00000548407.2;ENST00000554434.1;ENST00000555025.1;ENST00000394147	TSS1500;TSS1500;TSS1500;TSS1500;TSS1500;TSS1500;TSS1500;TSS1500;TSS1500;TSS1500;TSS1500	DGKA;DGKA;DGKA;DGKA;DGKA;DGKA;DGKA;DGKA;DGKA;DGKA;DGKA;DGKA;DGKA;DGKA;DGKA;DGKA;DGKA;DG			Promoter_Associated	12:56322944-56325597	N_Shore	chr12:56325774-56326223	NM_201445;NM_201554;NM_201444;NM_001345	TSS1500;TSS1500;TSS1500;TSS200	DGKA;DGKA;DGKA;DGKA	0.00342143	6.8936	0.531559	0.411248	1
650755	cg03577743	ANKS1A	6	ENST00000470698.1	5'UTR	ANKS1A							NM_015245	Body	ANKS1A	0.00342212	6.89328	0.451197	0.349091	1
732580	cg17878501		3	ENST00000463255.1	TSS1500	RP11-362A9.3										0.0034224	6.89315	0.929484	0.719156	1
56154	cg20695297	S1PR4	19	ENST00000246115.3	1stExon	S1PR4	high-CpG:3129762-3130124		Promoter_Associated	19:3178296-3178895	Island	chr19:3178741-3179986	NM_003775	1stExon	S1PR4	0.00342253	6.89309	1.04332	0.807237	1
614474	cg07187268	C22orf15	22	ENST00000305199.5;ENST00000382821.3;ENST00000498542.1;ENST00000402217.3	TSS1500;TSS1500;TSS200;TSS200	C22orf15;C22orf15;C22orf15;C22orf15			Promoter_Associated_Cell_type_specific	22:24105171-24106542			NM_182520	TSS200	C22orf15	0.00342898	6.8901	1.00702	0.779489	1
717398	cg03606843		11													0.00342935	6.88992	0.464782	0.359777	1
175018	cg17320282	BRSK1	19								S_Shelf	chr19:55815940-55816277	NM_032430	Body	BRSK1	0.00343028	6.88949	0.779451	0.603393	1
126812	cg08768517		6													0.00343031	6.88948	0.664642	0.514517	1
380350	cg01899142	OR9Q1	11	ENST00000526131.1;ENST00000335397.3	3'UTR;5'UTR	RP11-659P15.1;OR9Q1							NM_001005212	5'UTR	OR9Q1	0.0034321	6.88865	0.65776	0.509252	1
8577	cg26152622	SH2D3C	9	ENST00000464239.1;ENST00000440630.1;ENST00000429553.1;ENST00000488685.1;ENST00000473535	TSS1500;TSS200;TSS200;TSS1500;3'UTR;3'UTR;3'UTR	SH2D3C;SH2D3C;SH2D3C;SH2D3C;SH2D3C;SH2D3C;SH2D3C							NM_001142532;NM_001142531;NM_001252334;NM_005489;NM_170600	TSS200;TSS200;Body;Body;Body	SH2D3C;SH2D3C;SH2D3C;SH2D3C;SH2D3C	0.00343385	6.88783	1.09423	0.847278	1
656274	cg05475010	TREML3	6	ENST00000564680.1	3'UTR	TREML3							NR_027256	Body	TREML3	0.00343705	6.88635	0.210869	0.163313	1
34163	cg17501384	RPL37A	2	ENST00000441179.1;ENST00000478153.1;ENST00000478153.1;ENST00000490649.1;ENST00000487233	TSS1500;1stExon;5'UTR;5'UTR;5'UTR;1stExon;5'UTR;TSS1500;TSS1500;TSS1500;5'UTR	AC073321.5;RPL37A;RPL37A;RPL37A;RPL37A;RPL37A;RPL37A;AC098820.3;AC098820.3;AC098820.3;R			Promoter_Associated	2:217363036-217364862	S_Shore	chr2:217363524-217363826	NM_000998	Body	RPL37A	0.00343733	6.88622	0.211364	0.1637	1
280521	cg03000585	NEXN	1	ENST00000421331.1;ENST00000401035.3;ENST00000457030.1;ENST00000294624.8;ENST00000334785	TSS200;5'UTR;5'UTR;5'UTR;5'UTR;5'UTR	NEXN-AS1;NEXN;NEXN;NEXN;NEXN;NEXN					S_Shore	chr1:78354381-78354673	NM_144573	5'UTR	NEXN	0.00343953	6.88521	2.45492	1.9016	1
168753	cg03461120	MYOF	10	ENST00000488645.1	3'UTR	MYOF		chr10:95226262-95226262					NM_133337;NM_013451	Body;Body	MYOF;MYOF	0.00344133	6.88438	0.881103	0.682591	1
309249	cg23002009	MAD2L1BP	6	ENST00000372171.4;ENST00000508232.1	TSS1500;TSS1500	MAD2L1BP;MAD2L1BP					N_Shore	chr6:43603495-43603818	NM_014628;NM_001003690	TSS1500;Body	MAD2L1BP;MAD2L1BP	0.00344243	6.88387	0.968031	0.74999	1
762474	cg08596719		8					chr8:131503797-131503797								0.00344246	6.88385	0.632112	0.489735	1
96187	cg15064494	CDC42EP2	11	ENST00000279249.2	TSS1500	CDC42EP2			Unclassified	11:65081771-65083639	Island	chr11:65081937-65083333	NM_006779	TSS1500	CDC42EP2	0.0034442	6.88305	0.152994	0.118548	1
743869	cg23924526	PRKCE	2	ENST00000467135.1;ENST00000497602.1;ENST00000480453.1;ENST00000476675.1	5'UTR;5'UTR;5'UTR;5'UTR	PRKCE;PRKCE;PRKCE;PRKCE			Unclassified_Cell_type_specific	2:45998424-45998580			NM_005400	Body	PRKCE	0.00344447	6.88292	0.639723	0.495699	1
418847	cg03883405		1													0.00344476	6.88279	0.833667	0.645992	1
293730	cg06052207	NFIA	1	ENST00000496712.1;ENST00000476646.1;ENST00000479364.1	5'UTR;5'UTR;5'UTR	NFIA;NFIA;NFIA							NM_001145511;NM_001145512;NM_001134673;NM_005595	Body;Body;Body;Body	NFIA;NFIA;NFIA;NFIA	0.00344497	6.88269	2.7445	2.12669	1
710016	cg16048009		2	ENST00000438247.1	3'UTR	AC144450.1										0.00344613	6.88216	0.40322	0.312476	1
230646	cg10202755	LOC731275	1	ENST00000435793.1;ENST00000435840.1	TSS1500;TSS1500	RP11-261C10.3;RP11-261C10.3					S_Shore	chr1:243264940-243265196	NR_029401	TSS1500	LOC731275	0.00344818	6.88121	0.435791	0.337763	1
43692	cg18449189	DMPK	19	ENST00000348168.2;ENST00000343373.3	1stExon;1stExon	DMPK;DMPK			Unclassified	19:46281868-46284078	Island	chr19:46282544-46283127	NM_001288765;NM_001081563;NM_001081562;NM_001081560;NM_004409;NM_001288764;NM_001288766	TSS200;1stExon;Body;Body;Body;Body;Body	DMPK;DMPK;DMPK;DMPK;DMPK;DMPK;DMPK	0.00345156	6.87965	2.65121	2.05531	1
45141	cg19966212	CD74	5	ENST00000518797.1;ENST00000523208.1;ENST00000517752.1;ENST00000524315.1;ENST00000377795	TSS1500;TSS1500;TSS1500;TSS1500;TSS1500;TSS1500;TSS1500	CD74;CD74;CD74;CD74;CD74;CD74;CD74			Promoter_Associated	5:149791749-149792972			NM_004355;NM_001025158;NM_001025159	TSS1500;TSS1500;TSS1500	CD74;CD74;CD74	0.00345259	6.87918	2.99049	2.31849	1
117811	cg26669825	ARMC9	2	ENST00000349938.4;ENST00000359743.5;ENST00000482392.1;ENST00000440107.1	TSS200;TSS200;TSS200;TSS1500	ARMC9;ARMC9;ARMC9;ARMC9			Promoter_Associated	2:232062475-232063886	Island	chr2:232063173-232063616	NM_025139	TSS200	ARMC9	0.00345359	6.87872	0.221123	0.171445	1
569978	cg17858845	SH3TC1	4	ENST00000507123.1;ENST00000506360.1;ENST00000502669.1;ENST00000382516.3;ENST00000382521	TSS1500;TSS1500;TSS1500;TSS1500;TSS1500;TSS1500;TSS1500;5'UTR;5'UTR	SH3TC1;SH3TC1;SH3TC1;SH3TC1;SH3TC1;SH3TC1;SH3TC1;SH3TC1;SH3TC1							NM_018986	TSS1500	SH3TC1	0.00345485	6.87814	0.391259	0.303383	1
484275	cg20268039		7						Unclassified_Cell_type_specific	7:25900034-25900861	N_Shore	chr7:25902121-25902472				0.0034559	6.87766	0.742127	0.575489	1
328913	cg13355138	ULK1	12	ENST00000538444.1	TSS1500	ULK1			Unclassified	12:132396555-132397512	S_Shelf	chr12:132392635-132394546	NM_003565	Body	ULK1	0.00345619	6.87752	0.861468	0.668045	1
325110	cg11621243	CFAP61	20	ENST00000497372.1;ENST00000493330.1;ENST00000493330.1;ENST00000389656.3;ENST00000377297	TSS200;1stExon;5'UTR;5'UTR;3'UTR;5'UTR	C20orf26;C20orf26;C20orf26;C20orf26;C20orf26;C20orf26							NM_015585	Body	CFAP61	0.00345812	6.87663	1.31996	1.02373	1
239413	cg19636666		6													0.00346108	6.87527	1.62259	1.25869	1
670130	cg25883461	ACTG1P17	15	ENST00000560958.1;ENST00000561222.1	TSS1500;TSS1500	RP11-752G15.9;RP11-752G15.9							NR_036446	Body	ACTG1P17	0.00346174	6.87497	1.42432	1.10493	1
202101	cg04614651	CDH4	20	ENST00000317652.1;ENST00000543233.1	TSS200;5'UTR	RP11-429E11.3;CDH4			Unclassified_Cell_type_specific	20:60294654-60295354			NM_001794;NM_001252338;NM_001252339	Body;Body;5'UTR	CDH4;CDH4;CDH4	0.00346219	6.87476	0.497659	0.386076	1
577805	cg22492709	ARMC2-AS1	6	ENST00000426737.1	TSS200	ARMC2-AS1			Unclassified_Cell_type_specific	6:109245135-109245445			NR_104137;NM_001286609;NM_032131	TSS200;Body;Body	ARMC2-AS1;ARMC2;ARMC2	0.00346385	6.874	0.220889	0.171381	1
515280	cg09473725	CD247	1	ENST00000483825.1;ENST00000479979.1	3'UTR;3'UTR	CD247;CD247		chr1:167485764-167485764	Promoter_Associated_Cell_type_specific	1:167485866-167486425			NM_198053;NM_000734	Body;Body	CD247;CD247	0.00346535	6.87332	0.462632	0.358978	1
731469	cg08468577	NAP1L4	11	ENST00000469805.1;ENST00000492594.2;ENST00000492685.1;ENST00000469089.1;ENST00000469805	3'UTR;3'UTR;3'UTR;TSS1500;1stExon;TSS200	NAP1L4;NAP1L4;NAP1L4;NAP1L4;NAP1L4;NAP1L4							NM_005969	Body	NAP1L4	0.00346554	6.87323	1.04391	0.810031	1
184051	cg17375381	VGLL4	3	ENST00000430365.2;ENST00000426568.1;ENST00000417466.1	TSS1500;3'UTR;3'UTR	VGLL4;VGLL4;VGLL4					S_Shore	chr3:11684192-11684930	NM_001128219;NM_001284390;NM_014667	TSS1500;Body;Body	VGLL4;VGLL4;VGLL4	0.00346568	6.87316	1.21829	0.945348	1
59278	cg10979436		7	ENST00000472494.1;ENST00000521028.2	5'UTR;5'UTR	HOTTIP;HOTTIP			Unclassified_Cell_type_specific	7:27241942-27242221	S_Shore	chr7:27238690-27240311				0.00346665	6.87272	1.4664	1.13795	1
658869	cg16002891	ACRBP	12	ENST00000542357.1	TSS200	ACRBP					N_Shelf	chr12:6756001-6756679	NM_032489	Body	ACRBP	0.00346845	6.87189	0.754163	0.585312	1
715894	cg04521342		2													0.00346986	6.87125	0.964261	0.748441	1
505540	cg07790877		22					chr22:39890901-39890901								0.00347036	6.87102	0.677547	0.525917	1
691678	cg24935810	TRPV3	17	ENST00000571005.1;ENST00000575865.1;ENST00000577016.1;ENST00000571139.1	3'UTR;3'UTR;TSS1500;3'UTR	TRPV3;TRPV3;TRPV3;TRPV3					N_Shelf	chr17:3435953-3436164	NM_145068	Body	TRPV3	0.00347096	6.87074	0.688603	0.53452	1
320814	cg09568774	ACOT13	6	ENST00000476436.1	5'UTR	ACOT13			Unclassified	6:24695706-24696471			NM_018473;NM_001160094	Body;Body	ACOT13;ACOT13	0.00347168	6.87042	0.795816	0.617772	1
676592	cg25962992	PAPOLG	2	ENST00000414060.1;ENST00000453839.1;ENST00000378104.1;ENST00000496283.1	5'UTR;TSS1500;5'UTR;5'UTR	PAPOLG;PAPOLG;PAPOLG;PAPOLG					S_Shelf	chr2:60983193-60983870	NM_022894	Body	PAPOLG	0.00347172	6.87039	0.40409	0.313686	1
571197	cg06783197	PACS2	14	ENST00000548265.1;ENST00000430725.2	5'UTR;5'UTR	PACS2;PACS2					S_Shore	chr14:105796420-105796749	NM_015197;NM_001100913	Body;Body	PACS2;PACS2	0.00347262	6.86999	0.531024	0.412246	1
109654	cg01564766	LOC101927811	7	ENST00000460204.1;ENST00000537992.1;ENST00000222573.3;ENST00000478974.1;ENST00000537992	TSS1500;1stExon;TSS200;1stExon;5'UTR;5'UTR	ITGB8;ITGB8;ITGB8;ITGB8;ITGB8;ITGB8					Island	chr7:20370003-20371504	NR_110120;NR_110119;NM_002214;NM_002214	Body;Body;5'UTR;1stExon	LOC101927811;LOC101927811;ITGB8;ITGB8	0.00347345	6.8696	0.314559	0.244213	1
627719	cg17591583	EXOC3L1	16	ENST00000564324.1;ENST00000563889.1;ENST00000564418.1;ENST00000545725.2;ENST00000314553	TSS1500;TSS1500;TSS1500;TSS1500;TSS1500;TSS1500;TSS1500;TSS1500;TSS1500;TSS1500;TSS1500	EXOC3L1;EXOC3L1;EXOC3L1;EXOC3L1;EXOC3L1;EXOC3L1;EXOC3L1;E2F4;E2F4;E2F4;E2F4;E2F4;E2F4;E							NM_178516;NM_001950	TSS1500;TSS1500	EXOC3L1;E2F4	0.00347386	6.86942	0.415218	0.322371	1
371682	cg18703101	LINC01016	6	ENST00000506222.2;ENST00000526556.1;ENST00000533304.1;ENST00000525746.1;ENST00000531046	3'UTR;TSS1500;3'UTR;TSS200;TSS200;3'UTR	RP3-468B3.3;RP3-468B3.2;RP3-468B3.3;RP3-468B3.3;RP3-468B3.3;RP3-468B3.3							NR_038989	Body	LINC01016	0.00347403	6.86934	0.697425	0.541479	1
686086	cg00692677		17						Unclassified	17:46533379-46535254						0.00347445	6.86915	1.033	0.802043	1
563021	cg17491449	RGS12	4	ENST00000513784.3;ENST00000306648.7;ENST00000306648.7;ENST00000502947.1;ENST00000511805	1stExon;5'UTR;1stExon;5'UTR;5'UTR;5'UTR;5'UTR	RGS12;RGS12;RGS12;RGS12;RGS12;RGS12;RGS12					S_Shelf	chr4:3341783-3342021	NM_198229;NM_002926	Body;Body	RGS12;RGS12	0.00347549	6.86867	0.826256	0.641565	1
754254	cg20654619		10								S_Shore	chr10:134955508-134955800				0.00347932	6.86692	0.434836	0.337724	1
19159	cg15751131	SLC37A3	7	ENST00000460560.1;ENST00000464865.1;ENST00000461089.1;ENST00000495257.1;ENST00000340308	3'UTR;3'UTR;3'UTR;3'UTR;5'UTR;5'UTR;5'UTR;5'UTR;5'UTR;5'UTR;5'UTR;5'UTR;5'UTR;5'UTR	SLC37A3;SLC37A3;SLC37A3;SLC37A3;SLC37A3;SLC37A3;SLC37A3;SLC37A3;SLC37A3;SLC37A3;SLC37A3							NM_207113;NM_032295	5'UTR;5'UTR	SLC37A3;SLC37A3	0.00347956	6.86681	1.47988	1.14939	1
112970	cg13066703	TRAF5	1	ENST00000462410.1;ENST00000488428.1;ENST00000494355.1	5'UTR;5'UTR;5'UTR	TRAF5;TRAF5;TRAF5			Promoter_Associated	1:211526145-211527390			NM_004619;NM_145759;NM_001033910	Body;Body;Body	TRAF5;TRAF5;TRAF5	0.00348055	6.86636	1.53733	1.1941	1
15244	cg00969154	JARID2	6	ENST00000541660.1;ENST00000538175.1;ENST00000397311.3	TSS200;5'UTR;5'UTR	JARID2;JARID2;JARID2			Unclassified_Cell_type_specific	6:15400847-15401269			NM_004973;NM_001267040	Body;5'UTR	JARID2;JARID2	0.00348104	6.86614	3.72147	2.89068	1
258139	cg01157447		6													0.00348228	6.86557	0.506565	0.393511	1
368750	cg14878128	ABCB5	7	ENST00000404938.2;ENST00000404938.2	1stExon;5'UTR	ABCB5;ABCB5							NM_001163941	TSS200	ABCB5	0.00348256	6.86544	0.679181	0.527613	1
377259	cg13650740		10					chr10:80516479-80516479								0.00348268	6.86539	0.539976	0.419477	1
723957	cg21771714		6	ENST00000392500.3;ENST00000368488.5	TSS200;TSS200	CEP85L;CEP85L			Promoter_Associated	6:119031008-119031543						0.00348398	6.86479	4.31751	3.35432	1
401505	cg09607102		2													0.00348569	6.86402	0.212155	0.164845	1
519701	cg23582405	LIN52	14	ENST00000554938.1;ENST00000553404.1;ENST00000554076.1;ENST00000554289.1;ENST00000350259	TSS1500;TSS1500;TSS1500;TSS1500;TSS200;TSS200;TSS200;TSS200;TSS200;TSS1500	LIN52;LIN52;LIN52;LIN52;ALDH6A1;ALDH6A1;ALDH6A1;ALDH6A1;LIN52;ALDH6A1			Promoter_Associated	14:74550629-74552293	Island	chr14:74551326-74551706	NM_001024674;NM_005589	TSS1500;TSS200	LIN52;ALDH6A1	0.00349276	6.8608	0.527009	0.409677	1
603733	cg12793639	LOC101928304	6	ENST00000418837.1;ENST00000434593.1	TSS1500;3'UTR	RP11-557H15.4;RP11-557H15.4							NR_125855;NR_125856	TSS1500;TSS1500	LOC101928304;LOC101928304	0.00349381	6.86032	1.23738	0.961961	1
781659	cg22458304		2													0.00349467	6.85993	0.828038	0.643768	1
140114	cg15104291	BRE	2										NM_199193;NM_199192;NM_004899;NM_199194;NM_199191;NM_001261840	Body;Body;Body;Body;Body;Body	BRE;BRE;BRE;BRE;BRE;BRE	0.00349468	6.85993	2.21023	1.71837	1
450837	cg11258022	RORA-AS1	15	ENST00000559203.1;ENST00000559824.1;ENST00000501579.2;ENST00000558235.1;ENST00000558140	TSS1500;5'UTR;5'UTR;5'UTR;5'UTR;5'UTR;3'UTR;3'UTR	RP11-219B17.1;RP11-219B17.1;RP11-219B17.1;RP11-219B17.1;RP11-219B17.1;RP11-219B17.1;ROR							NR_120340;NR_120339;NR_120342;NR_120341;NM_134262;NM_134260;NM_002943;NM_134261	Body;Body;Body;Body;Body;Body;Body;Body	RORA-AS1;RORA-AS1;RORA-AS1;RORA-AS1;RORA;RORA;RORA;RORA	0.00349492	6.85982	1.74959	1.36026	1
173931	cg19877157	GNA12	7										NM_007353;NM_001293092	Body;Body	GNA12;GNA12	0.00349546	6.85957	1.15078	0.894734	1
410087	cg09227277		6	ENST00000461783.3	5'UTR	TIAM2										0.00349609	6.85929	0.645837	0.50216	1
56694	cg12835012		4													0.00349639	6.85915	2.49797	1.94229	1
496153	cg23403079	CD52	1	ENST00000374213.2;ENST00000492808.1;ENST00000374217.2;ENST00000374222.1	TSS200;TSS200;5'UTR;5'UTR	CD52;CD52;UBXN11;UBXN11			Unclassified	1:26644117-26644626			NM_001803;NM_145345	TSS200;5'UTR	CD52;UBXN11	0.00349668	6.85902	0.793075	0.616668	1
314005	cg24598141		7	ENST00000446024.1	5'UTR	AC083864.3										0.00349686	6.85894	1.44623	1.12455	1
510916	cg17209188	IGF2BP3	7	ENST00000480547.1;ENST00000467592.1;ENST00000497563.1;ENST00000421467.1;ENST00000467592	3'UTR;1stExon;1stExon;3'UTR;3'UTR;3'UTR;3'UTR;3'UTR;3'UTR;3'UTR	IGF2BP3;IGF2BP3;IGF2BP3;IGF2BP3;IGF2BP3;IGF2BP3;IGF2BP3;IGF2BP3;IGF2BP3;IGF2BP3							NM_006547	Body	IGF2BP3	0.00350001	6.85751	2.56612	1.99576	1
780058	cg21957060		1					chr1:203289937-203289937	Unclassified	1:203289979-203290512						0.00350021	6.85742	0.75876	0.590123	1
542973	cg22607707		12													0.0035012	6.85697	0.867957	0.675095	1
328720	cg24690692		7	ENST00000484322.1	5'UTR	RP5-921G16.1										0.00350226	6.85649	1.51153	1.17575	1
722015	cg00004667	ZBTB17	1	ENST00000375729.2;ENST00000479282.1;ENST00000537142.1;ENST00000448462.2;ENST00000375743	5'UTR;3'UTR;5'UTR;5'UTR;5'UTR;5'UTR	ZBTB17;ZBTB17;ZBTB17;ZBTB17;ZBTB17;ZBTB17		chr1:16292565-16292565	Unclassified	1:16292605-16293165			NM_003443	5'UTR	ZBTB17	0.0035023	6.85647	1.56413	1.21666	1
55030	cg08309809	TNFRSF10C	8	ENST00000356864.3;ENST00000356864.3;ENST00000517558.1;ENST00000540813.1;ENST00000544885	5'UTR;1stExon;5'UTR;1stExon;5'UTR;1stExon;5'UTR;5'UTR	TNFRSF10C;TNFRSF10C;TNFRSF10C;TNFRSF10C;TNFRSF10C;TNFRSF10C;TNFRSF10C;TNFRSF10C			Unclassified_Cell_type_specific	8:22960212-22960617	Island	chr8:22960384-22960927	NM_003841;NM_003841	5'UTR;1stExon	TNFRSF10C;TNFRSF10C	0.00350357	6.85589	0.565573	0.439971	1
717591	cg19234363	NT5C	17	ENST00000245552.1	TSS1500	NT5C			Promoter_Associated	17:73126076-73128779	S_Shore	chr17:73127196-73127995	NM_014595;NM_001252377;NR_045513	TSS1500;TSS1500;TSS1500	NT5C;NT5C;NT5C	0.00350423	6.85559	0.817994	0.636361	1
54932	cg05058809	MSLNL	16	ENST00000293892.3;ENST00000442466.1	TSS1500;TSS1500	MSLNL;MSLNL					S_Shore	chr16:832827-833042	NM_001025190	TSS1500	MSLNL	0.00350476	6.85535	0.958871	0.745983	1
283543	cg06527213	KLHL25	15	ENST00000408707.1;ENST00000559131.1;ENST00000536947.1;ENST00000538153.1;ENST00000337975	TSS1500;3'UTR;5'UTR;5'UTR;5'UTR	MIR1276;KLHL25;KLHL25;KLHL25;KLHL25		chr15:86315137-86315137			S_Shelf	chr15:86312153-86313047	NM_022480;NR_031682	5'UTR;TSS1500	KLHL25;MIR1276	0.00350528	6.85512	0.138646	0.107868	1
231314	cg21579197	MEIS2	15	ENST00000560570.1;ENST00000561163.1	3'UTR;3'UTR	MEIS2;MEIS2							NM_172316;NM_170674;NM_170675;NM_172315;NM_002399;NM_170677;NM_170676	Body;Body;Body;Body;Body;Body;Body	MEIS2;MEIS2;MEIS2;MEIS2;MEIS2;MEIS2;MEIS2	0.00350539	6.85507	1.38672	1.07889	1
618121	cg26981881	2001-12-01	9	ENST00000374016.1	TSS1500	2001-12-01							NM_017418	TSS1500	2001-12-01	0.00350592	6.85483	0.36928	0.287315	1
384826	cg01117134	CUL2	10										NM_001198777;NM_003591;NM_001198779;NM_001198778	Body;Body;Body;Body	CUL2;CUL2;CUL2;CUL2	0.00351002	6.85297	0.357464	0.278196	1
390202	cg03286870	LINC01358	1	ENST00000451090.1;ENST00000449812.1	3'UTR;3'UTR	RP11-145M4.2;RP11-145M4.3		chr1:59537846-59537846					NR_110626	Body	LINC01358	0.00351283	6.85171	0.553384	0.430751	1
606885	cg20405742		6													0.00351285	6.8517	0.574506	0.447193	1
742520	cg08753468		7	ENST00000433253.1;ENST00000395276.2;ENST00000431984.1	5'UTR;5'UTR;5'UTR	CALN1;CALN1;CALN1										0.00351377	6.85128	0.700549	0.545338	1
642213	cg23864210	RNF160	21	ENST00000389194.2;ENST00000446611.2	TSS200;TSS200	LTN1;LTN1			Promoter_Associated	21:30364655-30365872	S_Shore	chr21:30364965-30365342	NM_015565	TSS200	RNF160	0.00351666	6.84998	0.632308	0.49231	1
380855	cg20459687	STK24	13	ENST00000491878.1;ENST00000376541.3	3'UTR;5'UTR	STK24;STK24			Promoter_Associated	13:99128389-99129464	S_Shore	chr13:99127039-99127344	NM_003576;NM_001032296	Body;Body	STK24;STK24	0.00351726	6.84971	0.847059	0.659539	1
345642	cg07126235	CUL9	6	ENST00000503766.1;ENST00000504647.1;ENST00000500590.1;ENST00000372647.2;ENST00000252050	5'UTR;5'UTR;TSS1500;3'UTR;3'UTR;5'UTR;3'UTR	CUL9;CUL9;RP3-330M21.5;CUL9;CUL9;CUL9;CUL9			Promoter_Associated	6:43191790-43192614			NM_015089	3'UTR	CUL9	0.00351762	6.84954	0.802638	0.624967	1
289029	cg01083475		8						Unclassified	8:129115006-129115253						0.00351832	6.84923	0.860903	0.670365	1
684770	cg23815831	CRYM	16	ENST00000571666.1	3'UTR	CRYM			Unclassified_Cell_type_specific	16:21285443-21285620	N_Shelf	chr16:21289419-21289819	NM_001888	Body	CRYM	0.00352051	6.84824	0.256127	0.199469	1
168205	cg26052460		20													0.00352394	6.8467	0.436563	0.340067	1
500335	cg08928261	RHOH	4	ENST00000505618.1;ENST00000507851.1;ENST00000503754.1;ENST00000508513.1;ENST00000511967	5'UTR;5'UTR;5'UTR;5'UTR;5'UTR;5'UTR;5'UTR;5'UTR;5'UTR;5'UTR;5'UTR;5'UTR;5'UTR;5'UTR	RHOH;RHOH;RHOH;RHOH;RHOH;RHOH;RHOH;RHOH;RHOH;RHOH;RHOH;RHOH;RHOH;RHOH		chr4:40240312-40240312	Promoter_Associated_Cell_type_specific	4:40240440-40240903			NM_001278368;NM_001278367;NM_001278366;NM_001278365;NM_001278364;NM_001278369;NM_004310	5'UTR;5'UTR;5'UTR;5'UTR;5'UTR;5'UTR;5'UTR;5'UTR;5'UTR;5'UTR;5'UTR;5'UTR	RHOH;RHOH;RHOH;RHOH;RHOH;RHOH;RHOH;RHOH;RHOH;RHOH;RHOH;RHOH	0.00352398	6.84668	0.793805	0.618348	1
508845	cg16564894	ASB10	7	ENST00000415615.1;ENST00000434669.1;ENST00000275838.1;ENST00000420175.2;ENST00000415615	3'UTR;1stExon;5'UTR;TSS200;1stExon;5'UTR	ASB10;ASB10;ASB10;ASB10;ASB10;ASB10							NM_001142459;NM_001142460;NM_080871;NM_001142459;NM_001142460	5'UTR;1stExon;Body;1stExon;5'UTR	ASB10;ASB10;ASB10;ASB10;ASB10	0.00352403	6.84666	1.05338	0.820547	1
514325	cg04286003	NLRC3	16	ENST00000572229.1;ENST00000419350.2;ENST00000577133.1	3'UTR;3'UTR;3'UTR	NLRC3;NLRC3;NLRC3							NM_178844	Body	NLRC3	0.00352596	6.84579	1.5575	1.2134	1
731227	cg14105725		6													0.00352747	6.84511	0.931933	0.726111	1
234193	cg01409598		22	ENST00000434516.1	TSS200	RP3-333H23.8					S_Shore	chr22:39688128-39688349				0.00352808	6.84484	0.312449	0.243452	1
631671	cg10414921	IQGAP2	5	ENST00000505766.1;ENST00000379730.3	5'UTR;5'UTR	IQGAP2;IQGAP2			Promoter_Associated	5:75843164-75843959			NM_001285460;NM_006633	5'UTR;Body	IQGAP2;IQGAP2	0.00352823	6.84477	0.653106	0.50889	1
778317	cg01752594	DLEU2	13	ENST00000425586.1;ENST00000486895.1;ENST00000461527.1;ENST00000476738.1;ENST00000491615	3'UTR;5'UTR;5'UTR;5'UTR;5'UTR	DLEU2;DLEU1;DLEU1;DLEU1;DLEU1					N_Shore	chr13:50697984-50702286	NR_002612	Body	DLEU2	0.00352864	6.84458	1.64567	1.28232	1
662612	cg11945128		2	ENST00000444871.2;ENST00000437916.2	TSS1500;TSS200	RP11-89K21.1;RP11-89K21.1					Island	chr2:45164561-45166567				0.00353229	6.84294	0.209257	0.163093	1
85200	cg18083764		5													0.00353304	6.84261	0.329177	0.25657	1
243438	cg04084749		2					chr2:187440118-187440118								0.00353401	6.84217	1.81199	1.41241	1
370832	cg27104969	PPFIA4	1	ENST00000367240.2	TSS200	PPFIA4			Promoter_Associated	1:202994803-202996688	Island	chr1:202995472-202996185	NM_001304332;NM_001304331	TSS200;TSS200	PPFIA4;PPFIA4	0.00353414	6.84211	0.894404	0.697175	1
577391	cg08632558		3						Unclassified	3:43810111-43811823						0.0035346	6.84191	0.731453	0.570175	1
522753	cg04128718	LOC401010	2								N_Shelf	chr2:132202265-132203257	NR_002826	Body	LOC401010	0.00353506	6.8417	0.857423	0.66839	1
322167	cg05643453	CASQ1	1	ENST00000368079.3;ENST00000368078.3;ENST00000441151.1	TSS1500;TSS1500;TSS1500	CASQ1;CASQ1;CASQ1							NM_001231	TSS1500	CASQ1	0.00353635	6.84112	1.77433	1.38326	1
274548	cg24478949	LARGE	22										NM_004737;NM_133642	Body;Body	LARGE;LARGE	0.0035389	6.83998	1.17706	0.917791	1
371778	cg05964227	GALNT15	3	ENST00000339732.5;ENST00000437509.1;ENST00000470031.1;ENST00000430410.1;ENST00000470031	1stExon;1stExon;1stExon;TSS200;5'UTR	GALNTL2;GALNTL2;GALNTL2;GALNTL2;GALNTL2							NM_054110	1stExon	GALNT15	0.00353905	6.83991	0.337943	0.263506	1
387743	cg18341905		8													0.00354108	6.839	0.15344	0.119659	1
384138	cg15665725		21								S_Shelf	chr21:45246251-45246490				0.00354242	6.83841	0.624725	0.487229	1
151788	cg15953711		1					chr1:59392782-59392782								0.00354384	6.83777	0.909229	0.709182	1
237638	cg07078958	SH3BP5	3	ENST00000450625.1	3'UTR	SH3BP5			Promoter_Associated	3:15310982-15311450			NM_001018009;NM_004844	Body;Body	SH3BP5;SH3BP5	0.00354538	6.83708	2.10064	1.63863	1
32099	cg08687540	LSP1	11	ENST00000457279.1;ENST00000429923.1;ENST00000405957.2;ENST00000418975.1;ENST00000451814	TSS1500;TSS1500;1stExon;TSS1500;TSS200;5'UTR;5'UTR;5'UTR	LSP1;LSP1;LSP1;LSP1;LSP1;LSP1;LSP1;LSP1			Unclassified	11:1890159-1891026	N_Shore	chr11:1892037-1892556	NM_001013253;NM_001013253;NM_002339	5'UTR;1stExon;Body	LSP1;LSP1;LSP1	0.00354849	6.83569	0.373839	0.291676	1
610994	cg01419572	ACKR2	3	ENST00000449063.1;ENST00000273145.2;ENST00000492609.1;ENST00000494619.1;ENST00000496604	TSS1500;5'UTR;5'UTR;5'UTR;5'UTR;5'UTR;5'UTR;5'UTR;5'UTR;5'UTR;5'UTR;5'UTR;5'UTR;5'UTR;5	RP11-70C1.3;CCBP2;CCBP2;CCBP2;CCBP2;CCBP2;CCBP2;CCBP2;CCBP2;CCBP2;CCBP2;CCBP2;KRBOX1;CC							NM_001296	5'UTR	ACKR2	0.00355029	6.83489	1.10825	0.864777	1
765911	cg05280754	PDE3B	11	ENST00000534317.1	5'UTR	PDE3B			Unclassified_Cell_type_specific	11:14786613-14787139			NM_000922	Body	PDE3B	0.00355298	6.83369	0.689554	0.53816	1
193587	cg17866947		6						Unclassified	6:40792106-40792437						0.00355413	6.83317	0.472297	0.368631	1
748899	cg12508795		1													0.00355792	6.83148	0.749457	0.5851	1
26183	cg02504416	ALX4	11	ENST00000329255.3;ENST00000329255.3	1stExon;5'UTR	ALX4;ALX4					Island	chr11:44330542-44331761	NM_021926;NM_021926	5'UTR;1stExon	ALX4;ALX4	0.00356105	6.83009	0.189913	0.148295	1
44722	cg13390444	ASPHD2	22	ENST00000215906.5	3'UTR	ASPHD2							NM_020437	3'UTR	ASPHD2	0.00356765	6.82716	0.13946	0.108945	1
662491	cg24161080	FHOD3	18										NM_001281740;NM_001281739;NM_025135	Body;Body;Body	FHOD3;FHOD3;FHOD3	0.0035753	6.82377	4.33565	3.38866	1
487017	cg18685832	PLEKHA7	11	ENST00000525177.1;ENST00000531776.1;ENST00000332954.4;ENST00000332954.4;ENST00000525781	3'UTR;TSS1500;1stExon;3'UTR;3'UTR	PLEKHA7;PLEKHA7;PLEKHA7;PLEKHA7;PLEKHA7							NM_175058	Body	PLEKHA7	0.00357601	6.82345	2.03323	1.58921	1
580515	cg18040878	HOXC4	12	ENST00000394331.3;ENST00000303406.4;ENST00000513209.1;ENST00000504315.1;ENST00000509328	TSS1500;TSS1500;5'UTR;5'UTR;5'UTR	HOXC6;HOXC4;HOXC5;HOXC6;HOXC6			Unclassified_Cell_type_specific	12:54408636-54409239	S_Shore	chr12:54408426-54408713	NM_014620;NM_153693;NR_003084	TSS1500;TSS1500;TSS1500	HOXC4;HOXC6;HOXC5	0.00357841	6.82239	0.708788	0.554088	1
473627	cg25211705		22	ENST00000330602.2	3'UTR	CTA-833B7.2			Unclassified	22:37252171-37253102	N_Shore	chr22:37252475-37252709				0.00357916	6.82206	1.09638	0.857123	1
552182	cg24052284		1													0.00358022	6.82159	0.483106	0.377707	1
633671	cg11990419		11	ENST00000530348.1;ENST00000506388.2	5'UTR;5'UTR	RCN1;RCN1					N_Shore	chr11:31841315-31842003				0.0035836	6.82009	0.590428	0.461717	1
623312	cg07392590		11					chr11:61637289-61637289								0.003587	6.8186	0.626297	0.489874	1
521982	cg08028651	CAV1	7	ENST00000393470.1;ENST00000451122.1;ENST00000489856.1;ENST00000405348.1;ENST00000456473	TSS1500;TSS1500;TSS1500;TSS1500;TSS1500;TSS200;TSS1500	CAV1;CAV1;CAV1;CAV1;CAV1;CAV1;CAV1					Island	chr7:116164703-116166735	NM_001753	TSS200	CAV1	0.0035872	6.81851	1.16825	0.913785	1
765388	cg04881012	RYR3	15	ENST00000559917.1;ENST00000559333.1;ENST00000560791.1	5'UTR;5'UTR;TSS1500	RYR3;RYR3;RYR3							NM_001036	Body	RYR3	0.00358739	6.81842	0.366233	0.286465	1
662451	cg16779498		13													0.00358787	6.81821	0.744107	0.582055	1
160656	cg12215483	TGFBR3	1	ENST00000532540.1;ENST00000465892.2;ENST00000417833.2;ENST00000212355.4;ENST00000370399	5'UTR;5'UTR;5'UTR;5'UTR;5'UTR;3'UTR	TGFBR3;TGFBR3;TGFBR3;TGFBR3;TGFBR3;TGFBR3							NM_003243;NM_001195683;NM_001195684;NR_036634	5'UTR;5'UTR;5'UTR;Body	TGFBR3;TGFBR3;TGFBR3;TGFBR3	0.00358918	6.81764	1.09618	0.857524	1
415224	cg23691216	IGF1R	15	ENST00000558736.1;ENST00000560186.1;ENST00000560277.1;ENST00000557873.1;ENST00000560432	TSS200;5'UTR;5'UTR;5'UTR;5'UTR;5'UTR;5'UTR	RP11-654A16.1;IGF1R;IGF1R;IGF1R;IGF1R;IGF1R;IGF1R					S_Shore	chr15:99434565-99434913	NM_000875;NM_001291858	Body;Body	IGF1R;IGF1R	0.00358934	6.81756	0.572408	0.447791	1
107612	cg06104667	TRIM50	7	ENST00000333149.2;ENST00000413573.2;ENST00000445032.1;ENST00000429879.1;ENST00000437013	5'UTR;TSS1500;TSS1500;TSS1500;TSS1500;TSS1500;1stExon;TSS200;TSS200;TSS200	TRIM50;FKBP6;FKBP6;FKBP6;FKBP6;FKBP6;TRIM50;TRIM50;FKBP6;FKBP6					Island	chr7:72741804-72742710	NM_178125;NM_003602;NM_178125;NM_001135211	1stExon;TSS1500;5'UTR;TSS200	TRIM50;FKBP6;TRIM50;FKBP6	0.00359093	6.81686	0.939097	0.734725	1
396647	cg25806347		2	ENST00000444871.2;ENST00000437916.2	3'UTR;3'UTR	RP11-89K21.1;RP11-89K21.1					Island	chr2:45164561-45166567				0.00359214	6.81633	0.370461	0.289862	1
614881	cg00223010	HM13	20	ENST00000469126.1;ENST00000492709.1;ENST00000498035.1;ENST00000496438.1;ENST00000460225	TSS200;TSS200;5'UTR;5'UTR;5'UTR;5'UTR	HM13;HM13;HM13;HM13;HM13;HM13							NM_178582;NM_178580;NM_030789;NM_178581	Body;Body;Body;Body	HM13;HM13;HM13;HM13	0.00359273	6.81607	1.29112	1.01026	1
724112	cg11136815		14	ENST00000555967.1	3'UTR	CTD-2134A5.4										0.00359283	6.81603	0.854502	0.668622	1
266193	cg09832245		16						Unclassified_Cell_type_specific	16:85494445-85494725						0.00359379	6.8156	0.625214	0.489241	1
784928	cg09568647		5						Unclassified	5:53942014-53943091						0.00359528	6.81495	1.52908	1.19665	1
495825	cg19843353	TRIM41	5	ENST00000508930.1;ENST00000508930.1;ENST00000438174.2;ENST00000438174.2;ENST00000503114	1stExon;5'UTR;1stExon;5'UTR;1stExon;1stExon;5'UTR;TSS200;5'UTR	TRIM41;TRIM41;TRIM41;TRIM41;TRIM41;TRIM41;TRIM41;TRIM41;TRIM41			Unclassified	5:180651431-180651692	S_Shore	chr5:180649487-180649768	NM_201627;NM_033549	1stExon;1stExon	TRIM41;TRIM41	0.00360243	6.8118	0.576097	0.451058	1
606004	cg08858061	CLN5	13	ENST00000377453.3;ENST00000377453.3;ENST00000535238.1;ENST00000485938.1	5'UTR;1stExon;TSS200;TSS200	CLN5;CLN5;CLN5;CLN5	high-CpG:76464044-76464353		Promoter_Associated	13:77565358-77567189	N_Shore	chr13:77566089-77566599	NM_006493;NM_006493	5'UTR;1stExon	CLN5;CLN5	0.00360352	6.81132	1.09997	0.861285	1
448782	cg20659547	SGPL1	10	ENST00000448452.1	TSS200	RP11-432J9.5							NM_003901	Body	SGPL1	0.00360354	6.81132	6.18709	4.84456	1
584495	cg11990908		7	ENST00000421121.1;ENST00000445839.1;ENST00000428967.1;ENST00000441110.1;ENST00000428533	TSS1500;TSS200;5'UTR;5'UTR;5'UTR	AC004538.3;AC004538.3;AC004538.3;AC004538.3;AC004538.3										0.00360363	6.81128	1.14676	0.897931	1
681795	cg08697545		16													0.00360614	6.81018	1.73742	1.36065	1
588160	cg14410064	ALX4	11	ENST00000329255.3	TSS1500	ALX4					N_Shore	chr11:44332314-44332757	NM_021926	TSS1500	ALX4	0.00360639	6.81007	1.68854	1.32239	1
759147	cg02870819		20													0.00360661	6.80997	1.07033	0.838243	1
389502	cg18696240		5	ENST00000503577.1;ENST00000510327.1	5'UTR;3'UTR	RP11-113I22.1;CTD-2066L21.3										0.0036073	6.80967	0.342082	0.267918	1
480234	cg06259339	UST	6	ENST00000413845.1;ENST00000473631.1	TSS200;5'UTR	RP11-162J8.2;UST							NM_005715	Body	UST	0.00360943	6.80873	0.594133	0.465389	1
689256	cg26014782	SLC12A8	3	ENST00000430155.2;ENST00000465777.1;ENST00000473262.1;ENST00000465475.1;ENST00000479352	TSS1500;TSS1500;3'UTR;3'UTR;3'UTR;3'UTR;3'UTR;3'UTR;5'UTR	SLC12A8;SLC12A8;SLC12A8;SLC12A8;SLC12A8;SLC12A8;SLC12A8;SLC12A8;SLC12A8			Unclassified	3:124840404-124841010			NM_001195483;NM_024628	Body;Body	SLC12A8;SLC12A8	0.00360991	6.80852	0.799593	0.626347	1
100098	cg07690733	HMHA1	19	ENST00000544746.1;ENST00000536472.1;ENST00000412039.2;ENST00000313093.2	TSS1500;TSS1500;TSS1500;TSS200	HMHA1;HMHA1;HMHA1;HMHA1			Promoter_Associated	19:1066824-1067212	Island	chr19:1066866-1067673	NM_012292	TSS200	HMHA1	0.00361004	6.80847	0.144032	0.112826	1
322084	cg13730735	ZCCHC2	18										NR_126534;NM_017742	Body;Body	ZCCHC2;ZCCHC2	0.00361047	6.80828	2.62205	2.05401	1
198891	cg03618247	TENM4	11										NM_001098816	Body	TENM4	0.00361268	6.80731	0.809662	0.634347	1
560599	cg10649356	SSTR3	22	ENST00000402501.1;ENST00000328544.3;ENST00000402501.1	5'UTR;5'UTR;1stExon	SSTR3;SSTR3;SSTR3					S_Shelf	chr22:37603001-37603753	NM_001051;NM_001278687	5'UTR;TSS200	SSTR3;SSTR3	0.00361319	6.80709	0.290176	0.227352	1
66303	cg23739746		13						Unclassified_Cell_type_specific	13:114905617-114905978						0.00361324	6.80706	4.56991	3.58053	1
287980	cg13239696	CNOT1	16	ENST00000567285.1;ENST00000245138.4;ENST00000569732.1	1stExon;TSS200;3'UTR	CNOT1;CNOT1;CNOT1							NR_049763;NM_016284;NM_001265612;NM_206999	Body;Body;Body;Body	CNOT1;CNOT1;CNOT1;CNOT1	0.00361621	6.80577	2.86156	2.24246	1
446296	cg18855195	RIBC2	22	ENST00000538017.1;ENST00000342894.3	3'UTR;3'UTR	RIBC2;RIBC2							NM_015653	3'UTR	RIBC2	0.00361796	6.805	1.23454	0.967555	1
651923	cg05607401	GMFG	19	ENST00000253054.7;ENST00000253054.7	1stExon;5'UTR	GMFG;GMFG	low-CpG:44518503-44518555		Promoter_Associated	19:39825878-39827008			NM_004877;NM_004877	5'UTR;1stExon	GMFG;GMFG	0.00361845	6.80479	1.99004	1.55972	1
481231	cg01761729	LIMS2	2	ENST00000476932.1;ENST00000466410.1;ENST00000409455.1;ENST00000422034.1;ENST00000410109	3'UTR;3'UTR;5'UTR;5'UTR;5'UTR;5'UTR;5'UTR	LIMS2;LIMS2;LIMS2;LIMS2;LIMS2;LIMS2;LIMS2					N_Shelf	chr2:128421719-128422182	NM_001136037;NM_017980;NM_001161403;NM_001161404	Body;Body;Body;5'UTR	LIMS2;LIMS2;LIMS2;LIMS2	0.00361913	6.80449	0.453957	0.35581	1
350602	cg22891588	LRRC70	5	ENST00000491184.2;ENST00000334994.5;ENST00000334994.5;ENST00000413749.1;ENST00000409534	TSS200;1stExon;5'UTR;3'UTR;1stExon;1stExon;5'UTR;5'UTR;5'UTR	LRRC70;LRRC70;LRRC70;IPO11;IPO11;LRRC70;LRRC70;IPO11;IPO11			Unclassified	5:61874383-61874739			NM_181506;NM_181506;NR_073584;NM_001134779;NM_016338	1stExon;5'UTR;Body;Body;Body	LRRC70;LRRC70;IPO11-LRRC70;IPO11;IPO11	0.00362005	6.80409	2.23661	1.75315	1
630646	cg21048763	TBC1D16	17	ENST00000575404.1;ENST00000570952.1;ENST00000310924.2	5'UTR;5'UTR;5'UTR	CTD-2529O21.2;CTD-2529O21.2;TBC1D16					S_Shore	chr17:77997723-77997951	NM_019020	5'UTR	TBC1D16	0.00362086	6.80374	1.39947	1.09702	1
127560	cg17432627	NCRNA00114	21	ENST00000426607.1;ENST00000442549.1;ENST00000553129.1	TSS200;3'UTR;3'UTR	LINC00114;LINC00114;TMPRSS3							NR_027067;NR_027065;NR_027066	TSS200;Body;Body	NCRNA00114;NCRNA00114;NCRNA00114	0.00362278	6.8029	1.72942	1.35583	1
695278	cg05287206	C19orf62	19	ENST00000359435.3;ENST00000448635.1	TSS1500;TSS1500	BABAM1;BABAM1			Promoter_Associated	19:17377683-17378805			NM_001033549;NM_014173	TSS1500;TSS1500	C19orf62;C19orf62	0.00362286	6.80286	3.29622	2.58418	1
254452	cg07079143	LOC101927769	7	ENST00000446399.1;ENST00000455373.1	5'UTR;5'UTR	AC099342.1;AC099342.1							NR_110117	Body	LOC101927769	0.00362345	6.8026	0.952939	0.747117	1
682930	cg15743533	FAM110A	20	ENST00000246100.3;ENST00000381941.3;ENST00000304189.2;ENST00000381939.1	TSS1500;5'UTR;5'UTR;5'UTR	FAM110A;FAM110A;FAM110A;FAM110A			Promoter_Associated	20:813724-815556	S_Shore	chr20:814120-814755	NM_207121;NM_001042353	TSS1500;5'UTR	FAM110A;FAM110A	0.00362474	6.80204	0.713871	0.559731	1
520733	cg21425173	ETV6	12	ENST00000541426.1	5'UTR	ETV6		chr12:11919566-11919566					NM_001987	Body	ETV6	0.00362558	6.80168	0.710635	0.557224	1
389188	cg23506728	CPNE4	3	ENST00000515418.1	3'UTR	CPNE4							NM_130808	Body	CPNE4	0.00362741	6.80088	1.24928	0.979699	1
592475	cg25438553		7													0.00362948	6.79997	0.633853	0.497142	1
530846	cg00914650	UQCR11	19	ENST00000262946.4	TSS1500	UQCR11			Promoter_Associated	19:1604767-1606511	S_Shore	chr19:1604918-1605681	NM_006830	TSS1500	UQCR11	0.0036305	6.79953	0.62471	0.490002	1
530420	cg06597431		12													0.00363145	6.79912	0.873861	0.685471	1
256030	cg00073044		3	ENST00000516633.1	TSS200	RNY4P22										0.00363319	6.79836	20.397	16.0015	1
735091	cg09774007	RFX4	12	ENST00000539967.2;ENST00000549040.1	TSS1500;5'UTR	RFX4;RFX4					N_Shore	chr12:106979429-106981086	NM_213594	Body	RFX4	0.00363383	6.79808	1.27426	0.999705	1
245270	cg05722568	SOX6	11	ENST00000530378.1	3'UTR	SOX6							NM_001145811;NM_033326;NM_017508;NM_001145819	Body;Body;Body;Body	SOX6;SOX6;SOX6;SOX6	0.003635	6.79757	0.344177	0.270039	1
209931	cg20932898		2	ENST00000418420.1;ENST00000417751.1	TSS1500;TSS1500	LINC00276;LINC00276										0.00363506	6.79755	0.705223	0.553315	1
90666	cg16398761	C14orf43	14	ENST00000421708.1;ENST00000286523.5;ENST00000394071.2;ENST00000486739.1	5'UTR;5'UTR;5'UTR;3'UTR	C14orf43;C14orf43;C14orf43;C14orf43		chr14:74220065-74220065	Promoter_Associated	14:74219976-74221103			NM_001043318;NM_194278	5'UTR;5'UTR	C14orf43;C14orf43	0.00363531	6.79744	0.616126	0.483418	1
691994	cg12194222	CELA1	12										NM_001971	Body	CELA1	0.00363843	6.79608	0.789774	0.619788	1
321116	cg23820945	GRHL3	1	ENST00000524724.1;ENST00000361548.4;ENST00000361548.4;ENST00000356046.2;ENST00000342072	TSS1500;5'UTR;1stExon;TSS200;1stExon;5'UTR;1stExon;1stExon;5'UTR;5'UTR;3'UTR;3'UTR	GRHL3;GRHL3;GRHL3;GRHL3;GRHL3;GRHL3;GRHL3;GRHL3;GRHL3;GRHL3;RP11-10N16.3;RP11-10N16.3			Unclassified_Cell_type_specific	1:24645893-24646443	N_Shelf	chr1:24648202-24648985	NM_198173;NM_198173	1stExon;5'UTR	GRHL3;GRHL3	0.00364123	6.79487	0.828447	0.650253	1
762433	cg24357619	MEIS2	15	ENST00000559129.1;ENST00000560697.1;ENST00000560617.1;ENST00000219869.9;ENST00000561163	TSS1500;TSS1500;5'UTR;5'UTR;3'UTR	MEIS2;MEIS2;MEIS2;MEIS2;MEIS2			Unclassified_Cell_type_specific	15:37389160-37389629	N_Shore	chr15:37390175-37390380	NM_172316;NM_170674;NM_170675;NM_172315;NM_002399;NM_170677;NM_170676	Body;Body;Body;Body;Body;Body;Body	MEIS2;MEIS2;MEIS2;MEIS2;MEIS2;MEIS2;MEIS2	0.00364444	6.79348	0.356535	0.279904	1
652295	cg15526788		4													0.00364545	6.79304	1.9714	1.54778	1
711529	cg01350857	MAN1C1	1	ENST00000436991.1;ENST00000374331.5;ENST00000263979.3	3'UTR;5'UTR;5'UTR	RP1-187B23.1;MAN1C1;MAN1C1							NM_020379;NM_001289010	Body;Body	MAN1C1;MAN1C1	0.00364567	6.79294	1.08957	0.855455	1
81251	cg21707607	MAD1L1	7	ENST00000491858.1;ENST00000464742.1	3'UTR;3'UTR	MAD1L1;MAD1L1		chr7:2155462-2155462			S_Shore	chr7:2154677-2155252	NM_001304524;NM_001304523;NM_001013837;NM_001013836;NM_003550	Body;Body;Body;Body;Body	MAD1L1;MAD1L1;MAD1L1;MAD1L1;MAD1L1	0.00364681	6.79245	0.517771	0.406546	1
168870	cg16384688		6													0.00364765	6.79209	1.67842	1.31794	1
384836	cg03290514	SRD5A3-AS1	4	ENST00000510637.1	TSS200	RP11-148K14.2							NR_037969	TSS200	SRD5A3-AS1	0.0036487	6.79163	0.653215	0.512956	1
228786	cg03241725	DTX4	11	ENST00000227451.3;ENST00000532982.1	TSS1500;5'UTR	DTX4;DTX4	high-CpG:58695712-58696674		Promoter_Associated	11:58938597-58939704	Island	chr11:58939046-58940308	NM_015177	TSS1500	DTX4	0.00364933	6.79136	0.345858	0.271606	1
340870	cg08454125	TMIE	3										NM_147196	Body	TMIE	0.00365048	6.79086	0.566772	0.445126	1
28353	cg24032190	SMAD3	15	ENST00000560175.1;ENST00000540846.2;ENST00000558894.1;ENST00000558739.1;ENST00000559460	5'UTR;5'UTR;5'UTR;5'UTR;5'UTR;5'UTR	SMAD3;SMAD3;SMAD3;SMAD3;SMAD3;SMAD3		chr15:67442347-67442347					NM_005902;NM_001145103;NM_001145102	Body;Body;5'UTR	SMAD3;SMAD3;SMAD3	0.00365049	6.79086	3.1611	2.48263	1
604537	cg13107870	AIPL1	17	ENST00000381128.2;ENST00000570584.1	3'UTR;3'UTR	AIPL1;AIPL1							NM_001033054;NM_014336;NM_001033055	Body;Body;Body	AIPL1;AIPL1;AIPL1	0.00365242	6.79002	0.306583	0.240811	1
642452	cg01697163	SH3BP1	22	ENST00000417536.1;ENST00000336738.5;ENST00000451997.1;ENST00000442465.2;ENST00000469947	5'UTR;TSS1500;TSS1500;TSS1500;TSS1500;TSS200	SH3BP1;SH3BP1;SH3BP1;SH3BP1;SH3BP1;SH3BP1					N_Shore	chr22:38035350-38035928	NM_018957	TSS1500	SH3BP1	0.00365248	6.79	0.598567	0.470156	1
350590	cg21494379		5	ENST00000511100.1;ENST00000512585.1;ENST00000514092.1;ENST00000508521.1;ENST00000514571	5'UTR;5'UTR;5'UTR;5'UTR;5'UTR	CTC-454M9.1;CTC-454M9.1;CTC-454M9.1;CTC-454M9.1;CTC-454M9.1										0.00365305	6.78975	2.12462	1.66888	1
93424	cg12471296		7						Unclassified	7:139184221-139185067						0.00365412	6.78929	0.183518	0.144162	1
785395	cg11693611	MSC-AS1	8	ENST00000524152.1;ENST00000521467.1;ENST00000457356.4;ENST00000519751.1;ENST00000518916	5'UTR;5'UTR;5'UTR;5'UTR;5'UTR;3'UTR	RP11-383H13.1;RP11-383H13.1;RP11-383H13.1;RP11-383H13.1;RP11-383H13.1;RP11-383H13.1							NR_033652;NR_033651	Body;Body	MSC-AS1;MSC-AS1	0.00365477	6.78901	0.440757	0.346251	1
70138	cg21887193	AGAP3	7	ENST00000476375.1;ENST00000490097.1;ENST00000463381.1;ENST00000397232.1	TSS1500;5'UTR;5'UTR;5'UTR	AGAP3;AGAP3;AGAP3;AGAP3					S_Shore	chr7:150783480-150785040	NM_001042535;NM_031946	Body;Body	AGAP3;AGAP3	0.00365627	6.78836	2.53781	1.99385	1
118563	cg11732642	SOX9	17	ENST00000245479.2;ENST00000455872.2;ENST00000440093.2;ENST00000529667.1;ENST00000533179	TSS1500;TSS1500;TSS1500;TSS1500;TSS1500;3'UTR;3'UTR	SOX9;SOX9;AC005152.2;AC005152.2;AC005152.2;AC005152.2;AC005152.2					Island	chr17:70116274-70119998	NM_000346	TSS1500	SOX9	0.0036566	6.78822	0.511625	0.401971	1
352664	cg23509194		18													0.00365792	6.78765	0.914401	0.718483	1
730978	cg20847701	PVT1	8	ENST00000504719.2;ENST00000524165.1;ENST00000521951.1;ENST00000517525.1;ENST00000523427	5'UTR;5'UTR;5'UTR;5'UTR;5'UTR;5'UTR;5'UTR;5'UTR;5'UTR	PVT1;PVT1;PVT1;PVT1;PVT1;PVT1;PVT1;PVT1;PVT1							NR_003367	Body	PVT1	0.00366112	6.78626	0.903349	0.709943	1
719818	cg15623892	SNX2	5	ENST00000379516.2;ENST00000512394.1;ENST00000506874.1;ENST00000505854.1;ENST00000514949	TSS200;TSS1500;TSS1500;TSS1500;TSS1500	SNX2;SNX2;SNX2;SNX2;SNX2			Promoter_Associated	5:122110065-122111645	Island	chr5:122110539-122111169	NM_003100	TSS200	SNX2	0.00366221	6.7858	0.519632	0.408408	1
131015	cg15916744		17						Unclassified_Cell_type_specific	17:73063905-73064349						0.00366392	6.78506	2.47373	1.94445	1
633312	cg17249177	AQR	15										NM_014691	Body	AQR	0.0036672	6.78365	0.419831	0.330073	1
234982	cg08390787		6													0.00366731	6.7836	2.71696	2.1361	1
470083	cg08285970	RERE	1	ENST00000480342.1;ENST00000469251.1	3'UTR;3'UTR	RERE;RERE							NM_001042681;NM_012102	Body;Body	RERE;RERE	0.00366783	6.78338	0.67358	0.529593	1
647471	cg26378073	CALHM1	10	ENST00000393235.1;ENST00000329905.5;ENST00000411906.1	TSS1500;3'UTR;5'UTR	CALHM2;CALHM1;RP11-225H22.4					N_Shore	chr10:105215052-105215460	NM_001001412	3'UTR	CALHM1	0.00366818	6.78322	1.76126	1.38479	1
313279	cg25728166	SP110	2	ENST00000416610.1;ENST00000409815.2;ENST00000258382.5;ENST00000258381.6;ENST00000358662	5'UTR;TSS1500;TSS200;TSS1500;TSS1500;TSS1500;TSS1500;TSS1500;5'UTR	SP110;SP110;SP110;SP110;SP110;SP110;SP110;SP110;AC009950.1			Promoter_Associated	2:231084418-231085135			NM_004510;NM_080424;NM_004509	TSS200;TSS200;TSS200	SP110;SP110;SP110	0.00366892	6.7829	0.782231	0.615061	1
469959	cg05600342	PSMD13	11	ENST00000533717.1;ENST00000532025.1;ENST00000529679.1;ENST00000527982.1;ENST00000525665	5'UTR;TSS1500;TSS1500;5'UTR;3'UTR;3'UTR	PSMD13;PSMD13;PSMD13;PSMD13;PSMD13;PSMD13			Gene_Associated_Cell_type_specific	11:250645-251270			NM_002817;NM_175932	Body;Body	PSMD13;PSMD13	0.00366948	6.78266	0.195022	0.15335	1
489623	cg00718594	RBMS2	12	ENST00000552916.1;ENST00000552228.1	3'UTR;5'UTR	RBMS2;RBMS2							NM_002898	Body	RBMS2	0.00367139	6.78184	0.51078	0.401684	1
15679	cg18213653	C12orf51	12	ENST00000548140.1;ENST00000430131.2	TSS200;ExonBnd	C12orf51;C12orf51							NM_001109662	Body	C12orf51	0.00367233	6.78144	0.266968	0.20996	1
347086	cg26311932	LTB	6	ENST00000483972.1;ENST00000482429.1;ENST00000482429.1	3'UTR;3'UTR;1stExon	LTB;LTB;LTB			Promoter_Associated	6:31547692-31549746	S_Shore	chr6:31548436-31549277	NM_002341;NM_009588	Body;Body	LTB;LTB	0.0036733	6.78102	0.33907	0.266681	1
784579	cg03179401		6													0.00367416	6.78065	0.830015	0.65285	1
458233	cg03113919	MICAL3	22	ENST00000424046.1;ENST00000495076.1;ENST00000441493.1	5'UTR;5'UTR;5'UTR	MICAL3;MICAL3;XXbac-B461K10.4		chr22:18402310-18402310					NM_015241	5'UTR	MICAL3	0.00367452	6.7805	1.87952	1.47837	1
402797	cg08772789	2009-09-01	17	ENST00000397613.4;ENST00000449803.2	5'UTR;5'UTR	SEPT9;SEPT9		chr17:75318595-75318595					NM_001113492;NM_001113491;NM_006640	5'UTR;Body;Body	SEPT9;SEPT9;SEPT9	0.00367452	6.7805	0.494139	0.388675	1
761050	cg19920602		2					chr2:101397207-101397207								0.00367496	6.78031	1.34906	1.06116	1
285527	cg18634301	LINC01272	20	ENST00000422459.1;ENST00000425497.1;ENST00000445003.1	TSS1500;5'UTR;5'UTR	RP11-290F20.3;RP11-290F20.3;RP11-290F20.3							NM_001278655	5'UTR	LINC01272	0.00367729	6.77931	1.0205	0.802834	1
345568	cg09654939	TMPRSS4-AS1	11	ENST00000527329.1;ENST00000519126.1;ENST00000522307.1;ENST00000520063.1	3'UTR;5'UTR;5'UTR;5'UTR	RP11-652L8.2;TMPRSS4;TMPRSS4;TMPRSS4							NR_038318;NM_001290094;NM_001290096;NR_110734;NM_001173552;NM_001173551;NM_019894;NM_00	Body;5'UTR;5'UTR;Body;Body;Body;Body;Body	TMPRSS4-AS1;TMPRSS4;TMPRSS4;TMPRSS4;TMPRSS4;TMPRSS4;TMPRSS4;TMPRSS4	0.00367922	6.77848	0.795761	0.626107	1
165630	cg08021564	SPOCK2	10	ENST00000495888.1	3'UTR	SPOCK2					Island	chr10:73846806-73848233	NM_001134434;NM_014767	Body;Body	SPOCK2;SPOCK2	0.00367941	6.7784	0.513794	0.40426	1
650267	cg15666850		12	ENST00000551918.1	TSS1500	RP11-512N21.3										0.00367968	6.77829	0.28134	0.221366	1
697390	cg03700598	CORO7	16	ENST00000539968.1;ENST00000577144.1;ENST00000575334.1;ENST00000572153.1;ENST00000572467	TSS1500;TSS1500;5'UTR;TSS1500;TSS1500;TSS1500;TSS1500;TSS1500;TSS1500;TSS1500;TSS1500;T	CORO7;CORO7;CORO7;CORO7;CORO7;CORO7;CORO7;CORO7;CORO7;CORO7;CORO7;CORO7;CORO7;CORO7;COR					S_Shore	chr16:4465874-4466889	NM_024535;NM_001201473;NM_001201472;NM_001201479	TSS1500;TSS1500;TSS1500;TSS1500	CORO7;CORO7;CORO7;CORO7-PAM16	0.00367984	6.77822	0.566016	0.445361	1
527403	cg20136855	TNFRSF1B	1	ENST00000492361.1	5'UTR	TNFRSF1B		chr1:12233600-12233600	Promoter_Associated_Cell_type_specific	1:12233085-12234280			NM_001066	Body	TNFRSF1B	0.00368	6.77815	0.892159	0.701989	1
110201	cg13742526	JSRP1	19								Island	chr19:2250560-2253959	NM_144616	Body	JSRP1	0.00368035	6.778	1.29706	1.02061	1
296309	cg00721416	EPHB2	1	ENST00000465676.1	5'UTR	EPHB2							NM_017449;NM_001309192;NM_004442;NM_001309193	Body;Body;Body;Body	EPHB2;EPHB2;EPHB2;EPHB2	0.00368234	6.77714	0.657645	0.51754	1
607703	cg05173889	TDRD9	14	ENST00000557332.1	TSS1500	TDRD9							NM_153046	Body	TDRD9	0.0036837	6.77656	0.50281	0.395725	1
324724	cg03309253	LTBP4	19	ENST00000318809.7;ENST00000546155.1;ENST00000243562.9;ENST00000243562.9	TSS1500;3'UTR;5'UTR;1stExon	LTBP4;LTBP4;LTBP4;LTBP4	high-CpG:45811114-45811940		Promoter_Associated	19:41119446-41120211	Island	chr19:41119031-41120394	NM_001042545;NM_001042544;NM_003573	Body;Body;Body	LTBP4;LTBP4;LTBP4	0.00368382	6.77651	2.97525	2.34162	1
611994	cg00199065		21	ENST00000412240.1;ENST00000475045.1	3'UTR;3'UTR	AF015720.3;RUNX1										0.00368612	6.77553	0.637018	0.501426	1
528884	cg04324821		2													0.00368928	6.77417	0.605018	0.476333	1
132924	cg17377263	RHOBTB1	10	ENST00000483488.1;ENST00000337910.5	3'UTR;ExonBnd	RHOBTB1;RHOBTB1							NM_014836;NR_024555;NR_024554;NR_024556	Body;Body;Body;Body	RHOBTB1;RHOBTB1;RHOBTB1;RHOBTB1	0.00369201	6.77301	1.57725	1.24199	1
15726	cg24157171	TCF21	6	ENST00000237316.3;ENST00000367882.4;ENST00000367882.4	TSS200;5'UTR;1stExon	TCF21;TCF21;TCF21					N_Shore	chr6:134210639-134211218	NM_198392;NM_198392;NM_003206;NM_003206	1stExon;5'UTR;1stExon;5'UTR	TCF21;TCF21;TCF21;TCF21	0.00369343	6.7724	0.929188	0.731745	1
468291	cg05153155		3													0.00369491	6.77177	1.43789	1.13246	1
23780	cg17353354	POFUT2	21	ENST00000493811.1;ENST00000476653.1;ENST00000451615.1;ENST00000454115.2;ENST00000400362	3'UTR;3'UTR;TSS1500;TSS1500;TSS1500;3'UTR;3'UTR	POFUT2;POFUT2;POFUT2;BX322557.10;BX322557.10;POFUT2;POFUT2					Island	chr21:46706691-46707049	NR_004858;NM_015227;NR_026943;NM_133635	Body;Body;TSS1500;Body	POFUT2;POFUT2;LOC642852;POFUT2	0.00369922	6.76993	0.140415	0.110619	1
615719	cg19685567		7													0.00370075	6.76928	0.572048	0.450701	1
467214	cg00151565	RC3H1	1	ENST00000367696.2;ENST00000258349.4;ENST00000367694.2	ExonBnd;1stExon;1stExon	RC3H1;RC3H1;RC3H1							NM_172071	1stExon	RC3H1	0.00370081	6.76925	0.654118	0.515364	1
540051	cg01238271	ASRGL1	11	ENST00000525496.1;ENST00000400902.4;ENST00000415229.2;ENST00000535727.1;ENST00000534571	5'UTR;TSS200;ExonBnd;5'UTR;5'UTR;5'UTR	ASRGL1;RP11-703H8.7;ASRGL1;ASRGL1;ASRGL1;ASRGL1			Promoter_Associated	11:62104662-62105755	Island	chr11:62104779-62105636	NM_025080;NM_001083926;NM_025080;NM_001083926	ExonBnd;ExonBnd;Body;Body	ASRGL1;ASRGL1;ASRGL1;ASRGL1	0.00370285	6.76838	0.444818	0.350506	1
181025	cg17308096		12	ENST00000542210.1	5'UTR	PITPNM2										0.0037044	6.76773	2.95867	2.33159	1
380359	cg04274916	ST13	22	ENST00000216218.3;ENST00000216218.3;ENST00000401032.3;ENST00000542699.1;ENST00000417688	1stExon;5'UTR;TSS1500;TSS1500;TSS200;TSS200;TSS200;TSS200;TSS200;TSS200	ST13;ST13;ST13;ST13;XPNPEP3;XPNPEP3;XPNPEP3;XPNPEP3;XPNPEP3;XPNPEP3			Promoter_Associated	22:41251815-41253547	Island	chr22:41252146-41253240	NM_003932;NM_022098	TSS1500;TSS200	ST13;XPNPEP3	0.00370846	6.766	0.512405	0.403906	1
288235	cg08888905		21								N_Shore	chr21:47009996-47011163				0.00371808	6.76191	0.310288	0.244734	1
333783	cg04398511	NOM1	7	ENST00000460332.1	5'UTR	NOM1							NM_138400	Body	NOM1	0.00372117	6.76061	0.291122	0.229661	1
720656	cg17944981	GPC6	13										NM_005708	Body	GPC6	0.00372262	6.75999	0.351778	0.277537	1
491721	cg10025830		12						Unclassified_Cell_type_specific	12:4136346-4136950	N_Shelf	chr12:4140520-4141052				0.00372275	6.75994	0.337594	0.266349	1
291217	cg25025545	CD83	6	ENST00000379153.3	3'UTR	CD83							NM_004233;NM_001040280	3'UTR;3'UTR	CD83;CD83	0.00372339	6.75967	0.515139	0.406442	1
716300	cg03083414		7								S_Shelf	chr7:143598867-143599426				0.00372387	6.75947	1.02963	0.812392	1
772769	cg08578641	C9orf25	9	ENST00000396929.3;ENST00000437363.1;ENST00000545019.1;ENST00000470982.1;ENST00000470982	TSS1500;TSS1500;TSS1500;1stExon;5'UTR	DNAI1;DNAI1;DNAI1;DNAI1;DNAI1					Island	chr9:34457375-34458892	NM_147202;NM_012144	Body;TSS1500	C9orf25;DNAI1	0.0037259	6.75861	4.20159	3.31554	1
543205	cg09163429	IDO1	8	ENST00000518237.1;ENST00000253513.7;ENST00000520185.1;ENST00000518804.1;ENST00000519154	TSS1500;TSS1500;TSS1500;5'UTR;5'UTR;5'UTR;5'UTR;3'UTR	IDO1;IDO1;RP11-44K6.2;IDO1;IDO1;IDO1;IDO1;RP11-44K6.3							NM_002164	TSS1500	IDO1	0.0037275	6.75793	1.59228	1.25662	1
507025	cg04567323	TBC1D14	4	ENST00000409757.4;ENST00000410031.1;ENST00000448507.1;ENST00000500031.1	3'UTR;3'UTR;3'UTR;3'UTR	TBC1D14;TBC1D14;TBC1D14;RP11-367J11.2							NM_001113361;NM_020773;NM_001113363	3'UTR;3'UTR;3'UTR	TBC1D14;TBC1D14;TBC1D14	0.00372762	6.75788	0.507665	0.40065	1
126315	cg11968680		7													0.00372806	6.75769	1.20969	0.954715	1
84068	cg05710071		1								S_Shelf	chr1:40782220-40783145				0.00373229	6.7559	0.791567	0.624889	1
305737	cg09418544	PAK4	19	ENST00000321944.3;ENST00000358801.3;ENST00000542377.1	5'UTR;5'UTR;5'UTR	PAK4;PAK4;PAK4							NM_001014831;NM_005884;NM_001014835;NM_001014834;NM_001014832	5'UTR;5'UTR;5'UTR;5'UTR;5'UTR	PAK4;PAK4;PAK4;PAK4;PAK4	0.00373619	6.75426	0.791652	0.625108	1
626626	cg25316569	GRIK4	11	ENST00000527524.1;ENST00000438375.2;ENST00000533291.1;ENST00000526536.1;ENST00000527732	5'UTR;5'UTR;5'UTR;5'UTR;5'UTR	GRIK4;GRIK4;GRIK4;GRIK4;GRIK4			Unclassified_Cell_type_specific	11:120530326-120531560			NM_014619	TSS200	GRIK4	0.00373809	6.75346	0.629773	0.497344	1
112226	cg14594187	DAB2IP	9	ENST00000436835.1	5'UTR	DAB2IP		chr9:124498744-124498744	Unclassified_Cell_type_specific	9:124498605-124498988	Island	chr9:124498513-124498962	NM_032552	Body	DAB2IP	0.0037392	6.75299	2.48755	1.9646	1
460941	cg10765992	TTC23	15	ENST00000494567.1	3'UTR	TTC23							NM_001040658;NM_001040659;NM_001040655;NM_001040660;NM_022905;NM_001040656;NM_001040657	Body;Body;Body;Body;Body;Body;Body	TTC23;TTC23;TTC23;TTC23;TTC23;TTC23;TTC23	0.00374109	6.7522	5.03552	3.97739	1
572134	cg14466451	CSK	15	ENST00000567571.1;ENST00000220003.9;ENST00000439220.2;ENST00000563894.1;ENST00000451345	TSS1500;5'UTR;5'UTR;5'UTR;5'UTR;5'UTR;5'UTR	CSK;CSK;CSK;CSK;CSK;CSK;CSK			Promoter_Associated	15:75079541-75081584			NM_004383;NM_001127190	5'UTR;5'UTR	CSK;CSK	0.0037425	6.7516	0.893849	0.706084	1
683065	cg18277263		6	ENST00000384018.1	TSS1500	U6										0.0037454	6.75038	0.763933	0.603567	1
730232	cg10049789	SH3TC1	4	ENST00000507123.1;ENST00000502669.1;ENST00000382521.3;ENST00000245105.3;ENST00000457650	5'UTR;5'UTR;5'UTR;5'UTR;5'UTR;TSS1500;TSS1500;5'UTR;5'UTR;5'UTR;5'UTR;5'UTR	SH3TC1;SH3TC1;SH3TC1;SH3TC1;SH3TC1;SH3TC1;SH3TC1;SH3TC1;SH3TC1;SH3TC1;SH3TC1;SH3TC1							NM_018986	5'UTR	SH3TC1	0.00374622	6.75004	1.23955	0.979391	1
302624	cg06243194	CYB561	17	ENST00000392976.1;ENST00000448884.2;ENST00000360793.2	TSS1500;TSS1500;TSS1500	CYB561;CYB561;CYB561					S_Shore	chr17:61523000-61524470	NM_001017916;NM_001915	TSS1500;TSS1500	CYB561;CYB561	0.00374651	6.74992	0.694665	0.548878	1
499185	cg09373898		19								S_Shore	chr19:58873264-58874535				0.00374807	6.74926	0.563882	0.445585	1
558488	cg14120571	SEMA4B	15	ENST00000559300.1;ENST00000561085.1;ENST00000332496.6;ENST00000559322.1	TSS1500;TSS1500;TSS1500;5'UTR	SEMA4B;SEMA4B;SEMA4B;SEMA4B					N_Shore	chr15:90727879-90728570	NM_020210	TSS1500	SEMA4B	0.00375228	6.74749	2.16146	1.70846	1
499987	cg22608507	VPS37B	12						Promoter_Associated	12:123379140-123379788	N_Shore	chr12:123380333-123380894	NM_024667	Body	VPS37B	0.00375385	6.74684	0.706399	0.558404	1
55163	cg25947619	AKAP13	15	ENST00000557852.1;ENST00000560676.1;ENST00000560579.1;ENST00000452008.1;ENST00000557852	1stExon;5'UTR;5'UTR;3'UTR;5'UTR;5'UTR	AKAP13;AKAP13;AKAP13;AKAP13;AKAP13;AKAP13	low-CpG:84034147-84034259		Promoter_Associated_Cell_type_specific	15:86232937-86233241			NM_144767;NM_007200;NM_006738	Body;Body;Body	AKAP13;AKAP13;AKAP13	0.00375389	6.74682	3.87111	3.0601	1
29198	cg21686890		22					chr22:35772921-35772921	Unclassified	22:35772770-35773347	N_Shelf	chr22:35776988-35777221				0.00375961	6.74443	2.5055	1.98129	1
586422	cg16927606	TMEM149	19	ENST00000246532.1;ENST00000246532.1	5'UTR;1stExon	IGFLR1;IGFLR1			Unclassified_Cell_type_specific	19:36233304-36233526	S_Shore	chr19:36231186-36232219	NM_024660;NM_024660	1stExon;5'UTR	TMEM149;TMEM149	0.00375981	6.74434	0.557265	0.440677	1
340225	cg18233424	COL2A1	12						Unclassified	12:48384090-48384830			NM_033150;NM_001844	Body;Body	COL2A1;COL2A1	0.00376101	6.74384	2.09014	1.65298	1
252101	cg03192874	ITGAV	2										NM_001144999;NM_001145000;NM_002210	Body;Body;Body	ITGAV;ITGAV;ITGAV	0.00376349	6.7428	2.02361	1.60061	1
786862	cg15006881	GDF6	8						Unclassified	8:97157132-97158509	S_Shore	chr8:97156763-97158030	NM_001001557	Body	GDF6	0.00376371	6.74271	1.01537	0.803138	1
277443	cg23118486	AGBL1	15	ENST00000441037.2;ENST00000421325.2	5'UTR;TSS200	AGBL1;AGBL1							NM_152336	5'UTR	AGBL1	0.00376475	6.74227	0.642159	0.507966	1
408588	cg10944237	ZHX1-C8orf76	8	ENST00000522595.1;ENST00000524267.1;ENST00000297857.2;ENST00000395571.2;ENST00000522655	3'UTR;3'UTR;5'UTR;5'UTR;5'UTR;3'UTR	ZHX1;ZHX1;ZHX1;ZHX1;ZHX1;ZHX1							NM_001204180;NR_037874;NR_037873;NM_007222;NM_001017926	5'UTR;Body;Body;5'UTR;5'UTR	ZHX1-C8orf76;ZHX1;ZHX1;ZHX1;ZHX1	0.0037658	6.74183	2.10502	1.66524	1
343283	cg21798896		5					chr5:67628501-67628501								0.00376815	6.74085	1.10818	0.876789	1
778402	cg00141162	HCLS1	3	ENST00000468693.1;ENST00000464274.1;ENST00000428394.2;ENST00000481314.1;ENST00000479994	TSS200;TSS200;TSS200;TSS200;TSS200;TSS200;TSS200;TSS200;TSS200	HCLS1;HCLS1;HCLS1;HCLS1;HCLS1;HCLS1;HCLS1;HCLS1;HCLS1	low-CpG:122862408-122862485		Promoter_Associated	3:121379051-121380172			NM_005335;NM_005335	1stExon;5'UTR	HCLS1;HCLS1	0.00376932	6.74037	0.341418	0.270148	1
197258	cg24655706		7													0.00377239	6.73908	1.23118	0.974358	1
174266	cg27093563	PHF21A	11	ENST00000532883.1;ENST00000525679.1	3'UTR;3'UTR	PHF21A;PHF21A							NM_016621;NM_001101802	Body;Body	PHF21A;PHF21A	0.00377456	6.73818	0.664335	0.525827	1
302367	cg05726013	SLC7A11	4					chr4:139156559-139156559	Unclassified_Cell_type_specific	4:139156667-139156891			NM_014331	Body	SLC7A11	0.00377802	6.73674	1.19849	0.94882	1
134146	cg15841929	KREMEN1	22	ENST00000400338.2;ENST00000327813.5;ENST00000407188.1	TSS1500;TSS1500;TSS1500	KREMEN1;KREMEN1;KREMEN1			Unclassified_Cell_type_specific	22:29467102-29468177	S_Shore	chr22:29467291-29467817	NM_001039570;NM_032045	TSS1500;TSS1500	KREMEN1;KREMEN1	0.00377827	6.73663	0.92863	0.735188	1
422931	cg23250489	ERGIC1	5	ENST00000519860.1	5'UTR	ERGIC1		chr5:172300100-172300100					NM_001031711	Body	ERGIC1	0.00378096	6.73552	2.62385	2.07763	1
613801	cg00221658		7					chr7:43912365-43912365			S_Shelf	chr7:43908911-43909478				0.00378106	6.73547	2.48284	1.96598	1
373028	cg27429480	ST3GAL2	16	ENST00000342907.2;ENST00000566097.1;ENST00000567586.1	5'UTR;3'UTR;3'UTR	ST3GAL2;ST3GAL2;ST3GAL2		chr16:70461908-70461908					NM_006927	5'UTR	ST3GAL2	0.00378275	6.73477	1.64917	1.30599	1
753605	cg00068316		9								N_Shore	chr9:107730500-107730867				0.00378428	6.73413	0.410885	0.325415	1
162400	cg16112285	LINC00656	20	ENST00000443744.1	TSS1500	RP4-737E23.4							NR_034149	TSS1500	LINC00656	0.00378441	6.73408	0.397546	0.314853	1
123419	cg19146528	ZNF48	16	ENST00000528032.1;ENST00000321367.3;ENST00000571393.1;ENST00000563957.2;ENST00000572252	TSS200;3'UTR;3'UTR;3'UTR;3'UTR;3'UTR	ZNF48;SEPT1;SEPT1;SEPT1;SEPT1;SEPT1			Promoter_Associated	16:30388675-30390702	Island	chr16:30389035-30390631	NM_001214906;NM_001214907;NM_052838	TSS200;TSS200;3'UTR	ZNF48;ZNF48;SEPT1	0.00378713	6.73295	0.284387	0.22527	1
660145	cg04153551	FBLN5	14	ENST00000557088.1	3'UTR	FBLN5							NM_006329	Body	FBLN5	0.00378828	6.73247	0.868528	0.688031	1
347578	cg10989897	ELAVL4	1	ENST00000448907.2	TSS200	ELAVL4					Island	chr1:50513644-50514320	NM_001144777	TSS200	ELAVL4	0.00379063	6.7315	0.669154	0.530167	1
24620	cg06973615		2						Unclassified_Cell_type_specific	2:175208551-175208898	Island	chr2:175208415-175209076				0.00379414	6.73005	0.746422	0.591514	1
308284	cg00041575	C11orf21	11	ENST00000495467.1;ENST00000470369.1;ENST00000437313.1;ENST00000461200.1;ENST00000446063	3'UTR;3'UTR;TSS1500;TSS1500;TSS1500;TSS1500;TSS1500;TSS1500;TSS1500;TSS1500;TSS1500;TSS	C11orf21;C11orf21;TSPAN32;TSPAN32;TSPAN32;TSPAN32;TSPAN32;TSPAN32;TSPAN32;TSPAN32;TSPAN							NR_024621;NM_139022;NM_001142946	Body;TSS1500;Body	C11orf21;TSPAN32;C11orf21	0.00380055	6.72739	1.13771	0.90195	1
605337	cg05516386	PCDHGA7	5	ENST00000518325.1	TSS1500	PCDHGA7			NonGene_Associated	5:140761849-140762698	N_Shore	chr5:140762401-140762768	NM_018920;NM_032087;NM_018912;NM_018915;NM_018916;NM_018922;NM_018917;NM_018923;NM_0189	TSS1500;TSS1500;Body;Body;Body;Body;Body;Body;Body;Body;Body	PCDHGA7;PCDHGA7;PCDHGA1;PCDHGA2;PCDHGA3;PCDHGB1;PCDHGA4;PCDHGB2;PCDHGA5;PCDHGB3;PCDHGA6	0.00380166	6.72693	1.21614	0.964198	1
367258	cg04703560		6								S_Shelf	chr6:25882327-25882560				0.00380318	6.72631	0.262695	0.208293	1
192199	cg04375897	ETFDH	4	ENST00000514148.1;ENST00000514148.1;ENST00000507475.1;ENST00000436096.2;ENST00000506422	1stExon;5'UTR;5'UTR;5'UTR;5'UTR	ETFDH;ETFDH;ETFDH;ETFDH;ETFDH							NM_001281738;NM_004453;NM_001281737	1stExon;Body;Body	ETFDH;ETFDH;ETFDH	0.00380526	6.72544	1.24045	0.983689	1
543173	cg00637361	ACSM2A	16	ENST00000576119.1;ENST00000572843.1;ENST00000576119.1	1stExon;5'UTR;5'UTR	ACSM2A;ACSM2A;ACSM2A							NM_001010845	Body	ACSM2A	0.00380626	6.72503	0.316127	0.250707	1
393453	cg19936051		10													0.00380817	6.72424	1.28096	1.016	1
461593	cg27384160		11	ENST00000530348.1	5'UTR	RCN1										0.00381092	6.72311	0.543906	0.431472	1
392015	cg22810226		10													0.00381115	6.72302	0.510819	0.40523	1
658427	cg19451191	TMOD3	15	ENST00000558455.1;ENST00000308580.7	TSS1500;TSS1500	TMOD3;TMOD3					N_Shore	chr15:52121816-52122452	NM_014547	TSS1500	TMOD3	0.00381138	6.72292	0.516857	0.410026	1
2780	cg26732691	RFX4	12	ENST00000549040.1	5'UTR	RFX4					N_Shore	chr12:106979429-106981086	NM_213594	Body	RFX4	0.00381547	6.72123	1.79098	1.42115	1
263405	cg01565439		12	ENST00000411194.1	TSS1500	7SK										0.00381606	6.72099	0.601736	0.477498	1
169442	cg06198714	WDR70	5	ENST00000510699.1;ENST00000511906.1	TSS1500;5'UTR	WDR70;WDR70							NM_018034	Body	WDR70	0.0038167	6.72073	1.3191	1.04679	1
100457	cg08371490		22	ENST00000491342.1;ENST00000431201.1;ENST00000429683.1;ENST00000451635.1;ENST00000460723	TSS200;TSS200;TSS200;TSS200;3'UTR;3'UTR;3'UTR	PISD;PISD;PISD;PISD;PISD;PISD;PISD										0.00381771	6.72031	1.26849	1.00669	1
641479	cg13110495	CTSH	15	ENST00000529263.2;ENST00000528191.1;ENST00000534533.1;ENST00000533777.1;ENST00000529861	3'UTR;TSS200;TSS200;3'UTR;3'UTR;3'UTR;3'UTR;3'UTR	CTSH;CTSH;CTSH;CTSH;CTSH;CTSH;CTSH;CTSH	low-CpG:77016580-77016658						NM_004390	Body	CTSH	0.00381775	6.7203	0.943556	0.748821	1
436113	cg21726846	KALRN	3										NM_003947;NM_001024660	Body;Body	KALRN;KALRN	0.00381801	6.72019	0.452413	0.359048	1
425073	cg19380873	WDR20	14	ENST00000557485.1;ENST00000561154.1;ENST00000499851.2;ENST00000557186.1	5'UTR;5'UTR;5'UTR;5'UTR	WDR20;WDR20;WDR20;WDR20							NR_038354;NM_001242414;NM_001242417;NM_181308;NM_144574;NM_001242415;NM_001242416;NM_18	Body;Body;Body;Body;Body;Body;Body;Body;Body	WDR20;WDR20;WDR20;WDR20;WDR20;WDR20;WDR20;WDR20;WDR20	0.00382088	6.71901	0.298728	0.237121	1
751640	cg07652830		20								S_Shelf	chr20:11667522-11667997				0.00382209	6.71851	1.8851	1.49645	1
379761	cg01433189	SLC28A2	15	ENST00000560438.1;ENST00000347644.3;ENST00000559003.1	TSS1500;TSS200;3'UTR	SLC28A2;SLC28A2;CTD-2651B20.3							NM_004212	TSS200	SLC28A2	0.00382348	6.71794	0.131455	0.104361	1
473022	cg06517969		16													0.00382429	6.71761	0.381239	0.302679	1
551601	cg03441409	STEAP2	7	ENST00000433534.1;ENST00000394626.1;ENST00000394622.2;ENST00000426158.1;ENST00000394621	3'UTR;TSS1500;TSS1500;TSS1500;TSS1500;TSS1500;1stExon;TSS200;5'UTR;3'UTR	STEAP2-AS1;STEAP2;STEAP2;STEAP2;STEAP2;STEAP2;STEAP2-AS1;STEAP2;STEAP2;STEAP2-AS1					Island	chr7:89840813-89841491	NM_152999;NM_001040665	TSS200;TSS1500	STEAP2;STEAP2	0.00382487	6.71737	0.914802	0.726318	1
348283	cg16101213		7													0.00382775	6.71619	0.662896	0.526406	1
457074	cg01568973	PODN	1	ENST00000371500.3	5'UTR	PODN			Unclassified_Cell_type_specific	1:53528509-53529739	S_Shore	chr1:53527572-53528974	NM_153703	Body	PODN	0.00383177	6.71454	1.10223	0.8755	1
591077	cg16815563		2													0.00383351	6.71383	2.40183	1.90797	1
569031	cg14998312	ARL15	5	ENST00000502271.1;ENST00000510591.1	3'UTR;3'UTR	ARL15;ARL15		chr5:53317506-53317506					NM_019087	Body	ARL15	0.00383583	6.71288	1.22904	0.976464	1
293194	cg17015095		5													0.00383611	6.71276	1.02179	0.81182	1
360622	cg27494086	C20orf194	20	ENST00000364476.1	5'UTR	U3							NM_001009984	Body	C20orf194	0.00383752	6.71219	2.52679	2.00772	1
569671	cg19859447	MYLK3	16	ENST00000394809.4;ENST00000536476.1;ENST00000569810.1	TSS200;5'UTR;3'UTR	MYLK3;MYLK3;MYLK3							NM_182493;NM_001308301	TSS200;5'UTR	MYLK3;MYLK3	0.00383901	6.71158	0.475469	0.37783	1
559906	cg10641613	RGS12	4	ENST00000504194.1;ENST00000538395.1;ENST00000506631.1;ENST00000513784.3;ENST00000506998	1stExon;TSS200;5'UTR;5'UTR;5'UTR;5'UTR;5'UTR;5'UTR;5'UTR;5'UTR	RGS12;RGS12;RGS12;RGS12;RGS12;RGS12;RGS12;RGS12;RGS12;RGS12							NM_002926;NM_198229;NM_198227	Body;Body;Body	RGS12;RGS12;RGS12	0.00383929	6.71146	0.891419	0.708376	1
650493	cg16413677		21													0.00384022	6.71108	1.60898	1.27866	1
767161	cg01237413	TNNI1	1	ENST00000413495.2;ENST00000367312.1;ENST00000358712.4;ENST00000555340.1;ENST00000555948	5'UTR;TSS1500;TSS1500;TSS1500;TSS1500;TSS1500	TNNI1;TNNI1;TNNI1;TNNI1;TNNI1;TNNI1							NM_003281	TSS1500	TNNI1	0.00384745	6.70813	1.46526	1.16497	1
582282	cg21967573		17													0.0038475	6.70811	0.268237	0.213264	1
560201	cg00808170	PCDHGA4	5	ENST00000502926.1	5'UTR	PCDHGB8P					Island	chr5:140807339-140807788	NM_018917;NM_032092;NM_018914;NM_018921;NM_018912;NM_018922;NR_001297;NM_018926;NM_0189	Body;Body;Body;Body;Body;Body;Body;Body;Body;Body;Body;Body;Body;Body;Body;Body;Body;Bo	PCDHGA4;PCDHGA11;PCDHGA11;PCDHGA9;PCDHGA1;PCDHGB1;PCDHGB8P;PCDHGB6;PCDHGB3;PCDHGB7;PCDH	0.0038484	6.70774	0.198659	0.157954	1
252099	cg01150433		3	ENST00000472523.1;ENST00000474034.1	5'UTR;5'UTR	ZIC1;ZIC1					Island	chr3:147142181-147142391				0.00384905	6.70748	0.624422	0.496498	1
79276	cg10842314	SH3TC1	4	ENST00000507123.1;ENST00000510763.1;ENST00000509119.1;ENST00000506360.1;ENST00000382516	5'UTR;5'UTR;5'UTR;5'UTR;5'UTR;5'UTR;5'UTR	SH3TC1;SH3TC1;SH3TC1;SH3TC1;SH3TC1;SH3TC1;SH3TC1							NM_018986	Body	SH3TC1	0.00385137	6.70653	0.801469	0.637364	1
698220	cg05875421	GPR68	14	ENST00000535815.1;ENST00000553725.1;ENST00000554096.1;ENST00000531499.2;ENST00000238699	5'UTR;5'UTR;5'UTR;5'UTR;5'UTR;3'UTR	GPR68;CTD-2547L24.3;CTD-2547L24.3;GPR68;GPR68;GPR68			Promoter_Associated	14:91709805-91710410			NM_003485	5'UTR	GPR68	0.00385688	6.70429	3.17859	2.5286	1
241384	cg24341944	RSRC1	3	ENST00000295930.3;ENST00000471994.1;ENST00000464171.1;ENST00000312179.6;ENST00000475278	TSS200;TSS200;TSS200;TSS200;TSS200;TSS200;TSS200;TSS200;5'UTR;5'UTR;TSS1500	RSRC1;RSRC1;RSRC1;RSRC1;RSRC1;RSRC1;RSRC1;RSRC1;RSRC1;RSRC1;RSRC1			Promoter_Associated_Cell_type_specific	3:157827168-157828923	Island	chr3:157827760-157828197	NM_016625	TSS200	RSRC1	0.0038569	6.70428	0.999264	0.794926	1
308966	cg26171235	NEURL1	10								N_Shelf	chr10:105315007-105315244	NM_004210	Body	NEURL1	0.00385794	6.70386	0.493909	0.392935	1
443571	cg16759041		17													0.00385945	6.70325	0.887903	0.706447	1
271466	cg18045701	LDB2	4	ENST00000504886.1;ENST00000508804.1;ENST00000513457.1	TSS1500;3'UTR;3'UTR	LDB2;LDB2;LDB2							NM_001290;NM_001304434;NM_001304435;NM_001130834	Body;Body;Body;Body	LDB2;LDB2;LDB2;LDB2	0.00386074	6.70272	0.686053	0.54589	1
569433	cg26954174	NOD2	16	ENST00000531674.1;ENST00000300589.2;ENST00000532206.1;ENST00000526417.2	5'UTR;TSS1500;TSS1500;5'UTR	NOD2;NOD2;NOD2;NOD2			Unclassified_Cell_type_specific	16:50730264-50730985			NM_022162	TSS1500	NOD2	0.00386199	6.70221	1.00646	0.800894	1
567081	cg02847730	WDR64	1	ENST00000463155.1	3'UTR	OPN3							NM_144625	Body	WDR64	0.0038623	6.70209	0.896091	0.713084	1
661226	cg14315782		4													0.00386417	6.70133	2.105	1.67529	1
449270	cg00480215	GNAQ	9						Promoter_Associated	9:80592148-80593129			NM_002072	Body	GNAQ	0.00386707	6.70015	1.38415	1.10179	1
328149	cg25281029	KITLG	12	ENST00000357116.4;ENST00000552044.1	3'UTR;3'UTR	KITLG;KITLG					N_Shelf	chr12:88973460-88974666	NM_003994;NM_000899	Body;Body	KITLG;KITLG	0.00386865	6.69951	2.1306	1.69612	1
162732	cg12765376	MCPH1-AS1	8	ENST00000515608.1;ENST00000522897.1;ENST00000525186.1;ENST00000527490.1	3'UTR;3'UTR;3'UTR;3'UTR	CTD-2541M15.1;CTD-2541M15.1;CTD-2541M15.1;CTD-2541M15.1			Unclassified_Cell_type_specific	8:6502456-6502655			NR_125386	Body	MCPH1-AS1	0.00386901	6.69936	1.89255	1.50665	1
56548	cg21241839	LOC285830	6	ENST00000399247.2;ENST00000458236.1	3'UTR;3'UTR	HLA-F-AS1;HLA-F-AS1					Island	chr6:29716468-29717158	NR_026972;NR_026973	Body;Body	LOC285830;LOC285830	0.00387009	6.69892	0.320867	0.255458	1
527192	cg05825377	SH3PXD2A	10						Unclassified_Cell_type_specific	10:105605746-105606275			NM_014631	Body	SH3PXD2A	0.00387265	6.69789	0.794742	0.63283	1
246414	cg19698472		5													0.00387637	6.69638	0.921878	0.734229	1
761387	cg04516407	ANK1	8								S_Shelf	chr8:41583135-41583524	NM_020475;NM_020477;NM_020476;NM_001142446;NM_000037	Body;Body;Body;Body;Body	ANK1;ANK1;ANK1;ANK1;ANK1	0.0038772	6.69605	1.09038	0.868478	1
357550	cg00116838	RTN2	19	ENST00000401705.1;ENST00000456399.1;ENST00000396737.1;ENST00000245923.3;ENST00000344680	5'UTR;5'UTR;5'UTR;TSS1500;TSS1500;TSS1500;TSS200;TSS1500;TSS1500;TSS1500;1stExon	PPM1N;PPM1N;PPM1N;RTN2;RTN2;PPM1N;PPM1N;PPM1N;PPM1N;PPM1N;PPM1N			Unclassified	19:46001585-46003037	N_Shore	chr19:46001830-46002686	NM_005619;NM_001080401;NM_206900	TSS1500;1stExon;TSS1500	RTN2;FLJ40125;RTN2	0.00387778	6.69581	0.665185	0.529832	1
29789	cg08833675	SOX7	8	ENST00000519568.1;ENST00000506149.2	TSS1500;TSS200	CTD-2135J3.3;CTD-2135J3.3					Island	chr8:10586613-10586886	NM_031439	Body	SOX7	0.00387871	6.69544	0.863882	0.688136	1
222268	cg04334496		6													0.0038792	6.69524	1.11148	0.885389	1
520770	cg09306458	UACA	15	ENST00000395362.1;ENST00000558758.1;ENST00000379983.2	TSS1500;TSS200;TSS200	UACA;UACA;UACA							NM_001008224;NM_018003	TSS200;Body	UACA;UACA	0.00387927	6.69521	2.5409	2.02405	1
244597	cg03249045	RBMS1	2	ENST00000474820.1;ENST00000491781.1	3'UTR;3'UTR	RBMS1;RBMS1							NM_002897;NM_016836	Body;Body	RBMS1;RBMS1	0.00388048	6.69472	1.55833	1.24144	1
551055	cg17509462	BIN1	2	ENST00000466111.1;ENST00000484253.1	3'UTR;3'UTR	BIN1;BIN1		chr2:127819018-127819018			S_Shore	chr2:127817994-127818231	NM_139351;NM_139350;NM_139349;NM_139348;NM_139347;NM_139346;NM_139345;NM_139344;NM_1393	Body;Body;Body;Body;Body;Body;Body;Body;Body;Body	BIN1;BIN1;BIN1;BIN1;BIN1;BIN1;BIN1;BIN1;BIN1;BIN1	0.00388434	6.69317	0.667294	0.531722	1
518404	cg01941663		1	ENST00000483182.1	5'UTR	UTP11L					N_Shore	chr1:38478082-38478727				0.00388467	6.69303	2.7712	2.20823	1
753583	cg16536016	PLEKHA2	8	ENST00000521746.1;ENST00000535929.1;ENST00000388745.4;ENST00000519640.1	TSS1500;TSS1500;TSS1500;TSS1500	PLEKHA2;PLEKHA2;PLEKHA2;PLEKHA2		chr8:38757431-38757431			N_Shore	chr8:38758457-38759380	NM_021623	TSS1500	PLEKHA2	0.00388512	6.69285	0.548069	0.43674	1
672382	cg24146849		9						Unclassified_Cell_type_specific	9:132807230-132807900	S_Shore	chr9:132804279-132806003				0.00388619	6.69242	0.717611	0.57188	1
718861	cg26379429	EIF4G3	1	ENST00000496705.1;ENST00000537738.1	3'UTR;TSS1500	EIF4G3;EIF4G3							NM_001198802;NM_003760;NM_001198801	Body;Body;Body	EIF4G3;EIF4G3;EIF4G3	0.0038864	6.69233	1.73936	1.38616	1
775824	cg26518189	PTPN3	9	ENST00000394827.3	TSS1500	PTPN3							NM_001145372;NM_001145371;NR_026918;NM_001145369;NM_001145370;NM_002829;NM_001145368	Body;Body;TSS1500;Body;Body;Body;Body	PTPN3;PTPN3;PTPN3;PTPN3;PTPN3;PTPN3;PTPN3	0.00388768	6.69182	0.826941	0.659066	1
189597	cg05985737	MFAP2	1	ENST00000476788.1;ENST00000438542.1;ENST00000375535.3;ENST00000446261.1;ENST00000490075	3'UTR;5'UTR;5'UTR;5'UTR;3'UTR	MFAP2;MFAP2;MFAP2;RP1-37C10.3;MFAP2					Island	chr1:17306551-17307363	NM_001135248;NM_017459;NM_001135247;NM_002403	5'UTR;5'UTR;5'UTR;5'UTR	MFAP2;MFAP2;MFAP2;MFAP2	0.00388809	6.69165	1.91147	1.52347	1
267284	cg12226228	HRH1	3	ENST00000413416.1;ENST00000438284.2;ENST00000431010.2	TSS1500;5'UTR;5'UTR	HRH1;HRH1;HRH1							NM_001098211;NM_001098213;NM_001098212	TSS1500;5'UTR;5'UTR	HRH1;HRH1;HRH1	0.00388812	6.69164	2.91807	2.32575	1
77653	cg23234832	THRB	3	ENST00000432368.1;ENST00000438096.1;ENST00000416811.2;ENST00000415021.1;ENST00000447875	5'UTR;5'UTR;TSS200;TSS200;TSS200;TSS200;TSS200;1stExon;1stExon;TSS200;TSS200;TSS200;TSS	AC012087.2;AC012087.2;THRB;THRB;THRB;THRB;THRB;THRB;THRB;THRB;THRB;THRB;THRB;THRB;THRB;	high-CpG:24511255-24511733				Island	chr3:24535844-24537436	NM_001128176;NM_000461;NM_001128177	TSS200;TSS200;TSS200	THRB;THRB;THRB	0.00388902	6.69127	0.119036	0.0948783	1
633834	cg01319701	C20orf54	20	ENST00000488495.1;ENST00000217254.7	TSS200;TSS200	SLC52A3;SLC52A3							NM_033409	TSS200	C20orf54	0.00389059	6.69065	0.24097	0.192085	1
155193	cg13081213	SKAP2	7										NM_003930	Body	SKAP2	0.00389534	6.68873	0.473707	0.377715	1
350938	cg01534240	SLC38A1	12	ENST00000549633.1;ENST00000551506.1	3'UTR;3'UTR	SLC38A1;SLC38A1			Unclassified_Cell_type_specific	12:46611816-46612061			NM_001278388;NM_001278387;NM_001077484;NM_030674;NM_001278389;NM_001278390	Body;Body;Body;Body;Body;Body	SLC38A1;SLC38A1;SLC38A1;SLC38A1;SLC38A1;SLC38A1	0.00389764	6.68781	1.81586	1.4481	1
162496	cg21531873	ATP2A2	12	ENST00000377685.4	3'UTR	ATP2A2							NM_001681;NM_170665;NM_001135765	Body;Body;Body	ATP2A2;ATP2A2;ATP2A2	0.00389912	6.68721	2.1817	1.74	1
99262	cg16550264		12						Unclassified_Cell_type_specific	12:115812974-115813292						0.00389937	6.68711	2.38975	1.90595	1
673958	cg02249119	KIAA0182	16	ENST00000405402.2;ENST00000411612.1	5'UTR;5'UTR	KIAA0182;KIAA0182					N_Shelf	chr16:85658742-85658998	NM_001134473;NM_014615	5'UTR;Body	KIAA0182;KIAA0182	0.00390129	6.68634	0.181731	0.144957	1
86820	cg16407723	ABCG2	4	ENST00000505480.1;ENST00000237612.3;ENST00000237612.3;ENST00000515655.1	TSS1500;5'UTR;1stExon;5'UTR	ABCG2;ABCG2;ABCG2;ABCG2			Unclassified_Cell_type_specific	4:89079744-89080324	Island	chr4:89079756-89080454	NM_004827;NM_001257386	TSS200;5'UTR	ABCG2;ABCG2	0.00390156	6.68623	3.91983	3.12669	1
164739	cg11915224		11					chr11:72194831-72194831								0.00390205	6.68604	0.491043	0.391697	1
209288	cg01711619	MIR5694	10										NR_049879	Body	MIR5694	0.00390756	6.68383	0.400408	0.319504	1
210833	cg08003402	SH3BP5	3	ENST00000450625.1	3'UTR	SH3BP5			Promoter_Associated	3:15310982-15311450			NM_001018009;NM_004844	Body;Body	SH3BP5;SH3BP5	0.00390967	6.68298	2.0767	1.6573	1
435860	cg12669271	EXT1	8										NM_000127	Body	EXT1	0.00391138	6.68229	2.60303	2.07755	1
602383	cg17491499	WDFY4	10	ENST00000360890.2	5'UTR	WDFY4							NM_020945	5'UTR	WDFY4	0.00391594	6.68047	0.464947	0.371189	1
134681	cg02949838		16	ENST00000397514.3;ENST00000355803.4	3'UTR;3'UTR	UBE2I;UBE2I										0.00391841	6.67948	0.194198	0.15506	1
555619	cg23261319		2													0.00391934	6.67911	1.59552	1.27404	1
787938	cg04247508	KIAA0146	8	ENST00000524141.1;ENST00000524126.1;ENST00000521550.1;ENST00000521214.1;ENST00000522117	3'UTR;3'UTR;5'UTR;5'UTR;3'UTR	KIAA0146;KIAA0146;KIAA0146;KIAA0146;KIAA0146							NM_001080394	Body	KIAA0146	0.00392066	6.67858	0.652953	0.52143	1
186591	cg04144734	NRXN3	14	ENST00000556088.1	5'UTR	NRXN3							NR_073547	Body	NRXN3	0.00392116	6.67838	0.670595	0.535535	1
603645	cg19891612	MANSC1	12	ENST00000545735.1;ENST00000355566.3	TSS200;5'UTR	MANSC1;MANSC1							NM_018050	Body	MANSC1	0.00392232	6.67792	0.632997	0.505545	1
362695	cg19011590	FANCA	16	ENST00000305699.11;ENST00000561660.1;ENST00000563510.1;ENST00000567988.1;ENST0000030569	1stExon;1stExon;TSS200;TSS200;3'UTR	FANCA;FANCA;FANCA;FANCA;FANCA			Unclassified	16:89831286-89831694			NM_000135;NM_001286167	Body;Body	FANCA;FANCA	0.00392411	6.67721	1.21446	0.970037	1
554017	cg03647559	RAMP1	2	ENST00000409726.1;ENST00000403885.1;ENST00000254661.4;ENST00000404910.2	TSS1500;TSS1500;TSS200;5'UTR	RAMP1;RAMP1;RAMP1;RAMP1					N_Shore	chr2:238768073-238768831	NM_005855	TSS200	RAMP1	0.00392441	6.67709	0.393762	0.314518	1
544709	cg02530879	DISC1	1	ENST00000535944.1;ENST00000295051.7	3'UTR;3'UTR	DISC1;DISC1		chr1:231944869-231944869					NM_001164548;NM_001164556;NM_001164545;NM_001164544;NM_001164539;NM_001012959;NM_001164	Body;Body;Body;Body;Body;Body;Body;Body;Body;Body;Body;Body;Body;Body;Body;Body;Body;Bo	DISC1;DISC1;DISC1;DISC1;DISC1;DISC1;DISC1;DISC1;DISC1;DISC1;DISC1;DISC1;DISC1;DISC1;DIS	0.00392616	6.67639	1.31563	1.05097	1
676246	cg15712310		16								Island	chr16:73099812-73100791				0.00392657	6.67622	0.80438	0.642582	1
349666	cg25356468		10													0.00392845	6.67548	2.51081	2.006	1
382990	cg20695147		10													0.00393334	6.67353	0.340369	0.272015	1
424739	cg14792798	TTN-AS1	2	ENST00000419746.1;ENST00000456053.1;ENST00000438095.1	5'UTR;5'UTR;5'UTR	AC009948.3;AC009948.3;AC009948.3							NR_038272;NR_038271;NM_003319;NM_133378;NM_133437;NM_001267550;NM_001256850;NM_133432;N	Body;Body;Body;Body;Body;Body;Body;Body;Body	TTN-AS1;TTN-AS1;TTN;TTN;TTN;TTN;TTN;TTN;MIR548N	0.00393649	6.67228	3.16016	2.526	1
402002	cg09540344	GABRB2	5										NM_000813;NM_021911	Body;Body	GABRB2;GABRB2	0.0039367	6.67219	0.566899	0.453144	1
547971	cg18815120	EGLN1	1	ENST00000476717.1	3'UTR	EGLN1							NM_022051	Body	EGLN1	0.0039375	6.67187	0.716458	0.57272	1
193927	cg05386961		3	ENST00000426109.1;ENST00000417011.1;ENST00000415451.1	5'UTR;TSS1500;TSS1500	AC091633.3;AC091633.3;AC091633.3			Unclassified_Cell_type_specific	3:195272683-195272896	S_Shelf	chr3:195269553-195270363				0.00393852	6.67147	0.989915	0.791362	1
104036	cg10070969	HIST1H2AM	6	ENST00000479986.1;ENST00000359611.2;ENST00000303806.4	TSS200;TSS200;TSS200	HIST1H3J;HIST1H2AM;HIST1H2BO			Promoter_Associated	6:27860529-27861443	N_Shore	chr6:27861317-27861595	NM_003514;NM_003527	TSS200;TSS200	HIST1H2AM;HIST1H2BO	0.00394052	6.67067	0.329473	0.26342	1
622593	cg17096209	SRFBP1	5	ENST00000339397.4	TSS1500	SRFBP1			Promoter_Associated	5:121297082-121298537	N_Shore	chr5:121297504-121297895	NM_152546	TSS1500	SRFBP1	0.00394204	6.67007	0.403042	0.322269	1
610738	cg09249620	ZMIZ1-AS1	10	ENST00000456353.1	3'UTR	RP11-202P11.1							NR_024429;NR_015429;NR_024431	Body;Body;Body	ZMIZ1-AS1;ZMIZ1-AS1;ZMIZ1-AS1	0.00394421	6.66921	1.70615	1.3644	1
250927	cg03901393	ZFHX3	16	ENST00000397992.5;ENST00000268489.5	5'UTR;5'UTR	ZFHX3;ZFHX3			Unclassified_Cell_type_specific	16:73028359-73029825			NM_001164766;NM_006885	5'UTR;5'UTR	ZFHX3;ZFHX3	0.00394517	6.66883	1.50965	1.20733	1
675659	cg07005913	RGS3	9	ENST00000488259.1;ENST00000478599.1	5'UTR;5'UTR	RGS3;RGS3							NM_144488;NM_017790;NM_001282923	Body;Body;Body	RGS3;RGS3;RGS3	0.00394573	6.66861	0.693281	0.554464	1
555095	cg06790406	DLEU7	13										NM_198989	Body	DLEU7	0.00394574	6.6686	0.614454	0.49142	1
661619	cg15152362		20	ENST00000201961.2;ENST00000485364.1;ENST00000457213.1	TSS1500;TSS1500;5'UTR	C20orf112;C20orf112;RP11-410N8.1					Island	chr20:31170740-31173640				0.00394911	6.66727	0.954257	0.763337	1
492083	cg14237852	OR52K2	11	ENST00000325719.4	TSS1500	OR52K2							NM_001005172	TSS1500	OR52K2	0.00395023	6.66682	0.601395	0.481104	1
536246	cg13801569	TOX2	20	ENST00000372992.5;ENST00000442881.1;ENST00000423191.1;ENST00000372999.1	5'UTR;5'UTR;5'UTR;5'UTR	TOX2;TOX2;TOX2;TOX2		chr20:42587968-42587968	Promoter_Associated_Cell_type_specific	20:42587932-42588409			NM_001098797;NM_032883;NM_001098796;NM_001098798	Body;5'UTR;5'UTR;Body	TOX2;TOX2;TOX2;TOX2	0.0039514	6.66636	0.988662	0.790966	1
24742	cg21721340	SOX18	20	ENST00000340356.7;ENST00000475792.1	TSS1500;5'UTR	SOX18;TCEA2					S_Shore	chr20:62679424-62680883	NM_018419	TSS1500	SOX18	0.00395175	6.66622	0.418479	0.334805	1
525152	cg08120210	MAP2K1	15	ENST00000425818.2	5'UTR	MAP2K1					S_Shelf	chr15:66678895-66679963	NM_002755	Body	MAP2K1	0.00395254	6.66591	0.981053	0.784932	1
256428	cg06087255	FAM135B	8	ENST00000482951.2	3'UTR	FAM135B							NM_015912	Body	FAM135B	0.00395265	6.66587	0.75906	0.607321	1
379397	cg17696878	CRAMP1L	16										NM_020825	Body	CRAMP1L	0.00395351	6.66553	0.632006	0.505692	1
428689	cg08599446		12					chr12:96570855-96570855								0.00395393	6.66536	1.88864	1.51121	1
382285	cg09874472	PGM5	9	ENST00000446984.1;ENST00000377314.1	TSS1500;3'UTR	RP11-88I18.2;PGM5							NM_021965	Body	PGM5	0.00395568	6.66467	1.98938	1.59198	1
748445	cg02212737	EXOC7	17	ENST00000425372.2;ENST00000420116.1;ENST00000442951.1;ENST00000467929.2;ENST00000411744	5'UTR;TSS1500;TSS1500;TSS200;1stExon;1stExon;1stExon;1stExon;1stExon;1stExon;1stExon	EXOC7;EXOC7;EXOC7;EXOC7;EXOC7;EXOC7;EXOC7;EXOC7;EXOC7;EXOC7;EXOC7	high-CpG:71611341-71611470		Promoter_Associated	17:74099136-74100217	Island	chr17:74099738-74100055	NM_001145297;NM_001013839;NM_001145298;NM_001145299;NM_015219;NR_028133	1stExon;1stExon;1stExon;1stExon;1stExon;TSS200	EXOC7;EXOC7;EXOC7;EXOC7;EXOC7;EXOC7	0.00395611	6.6645	0.887891	0.710544	1
156419	cg03132518	TECRL	4	ENST00000509536.1;ENST00000511356.1;ENST00000381210.3;ENST00000507440.1;ENST00000511356	1stExon;1stExon;1stExon;1stExon;3'UTR	TECRL;TECRL;TECRL;TECRL;TECRL							NM_001010874	1stExon	TECRL	0.00395848	6.66356	1.78829	1.4313	1
106245	cg10372920		17	ENST00000563763.1;ENST00000573619.1	5'UTR;5'UTR	WSCD1;WSCD1										0.00395902	6.66335	1.61203	1.29027	1
699246	cg05725907	CCDC88C	14	ENST00000553437.1;ENST00000554872.1	3'UTR;3'UTR	CCDC88C;CCDC88C		chr14:91833483-91833483	Promoter_Associated	14:91833443-91834019			NM_001080414	Body	CCDC88C	0.00395926	6.66325	1.62708	1.30233	1
320028	cg17348173	BGLT3	11	ENST00000564523.1	TSS1500	CTD-2643I7.1							NR_121648	TSS1500	BGLT3	0.0039598	6.66304	0.894228	0.715772	1
314331	cg20612299	ASAP1IT1	8	ENST00000520927.1;ENST00000524299.1;ENST00000521075.1	3'UTR;3'UTR;3'UTR	ASAP1;ASAP1;ASAP1							NR_002765;NM_018482	Body;Body	ASAP1IT1;ASAP1	0.00396249	6.66198	0.845518	0.67689	1
72431	cg26305504	ARID3A	19					chr19:947564-947564	Unclassified_Cell_type_specific	19:947589-948140	Island	chr19:947547-947981	NM_005224	Body	ARID3A	0.00396274	6.66188	3.56127	2.85106	1
209374	ch.7.134603089F		7													0.00396374	6.66149	1.75471	1.40486	1
15074	cg08564172		5	ENST00000507781.1	TSS1500	CTC-419K13.1										0.00396428	6.66127	1.67326	1.33969	1
768675	cg04086778	NRN1	6	ENST00000495850.1	3'UTR	NRN1		chr6:6001980-6001980			N_Shore	chr6:6002471-6005125	NM_001278711;NM_016588;NM_001278710	Body;Body;Body	NRN1;NRN1;NRN1	0.00396522	6.6609	2.46147	1.97088	1
462126	cg01679690		10								Island	chr10:133849676-133850826				0.00396537	6.66084	0.356003	0.285051	1
190618	cg14072851	PACS1	11	ENST00000527224.1	5'UTR	PACS1							NM_018026	Body	PACS1	0.00396623	6.6605	0.681465	0.545677	1
382116	cg11075127	LRRC8D	1	ENST00000527156.1;ENST00000370453.5;ENST00000441269.2;ENST00000525774.1;ENST00000337338	5'UTR;3'UTR;5'UTR;5'UTR;5'UTR;5'UTR;5'UTR;5'UTR	LRRC8D;LRRC8C;LRRC8D;LRRC8D;LRRC8D;LRRC8D;LRRC8D;LRRC8D							NM_001134479;NM_018103	5'UTR;5'UTR	LRRC8D;LRRC8D	0.00396811	6.65976	1.05964	0.848595	1
511849	cg23202949	FBXO32	8	ENST00000524000.1;ENST00000287396.2	TSS1500;3'UTR	FBXO32;FBXO32							NM_058229;NM_148177	Body;Body	FBXO32;FBXO32	0.00396854	6.65959	1.38148	1.10636	1
470440	cg16934651	EHD2	19	ENST00000454483.2	5'UTR	EHD2					N_Shelf	chr19:48229072-48229507	NM_014601	Body	EHD2	0.00396923	6.65932	1.05437	0.844425	1
569416	cg09610578	TMCC1	3	ENST00000432054.2;ENST00000432054.2	1stExon;5'UTR	TMCC1;TMCC1							NM_015008;NM_001017395;NM_001128224	TSS200;Body;Body	TMCC1;TMCC1;TMCC1	0.00397064	6.65877	1.32018	1.05739	1
778786	cg14529469	MYL3	3	ENST00000395869.1;ENST00000292327.4;ENST00000431168.1	TSS1500;TSS1500;5'UTR	MYL3;MYL3;MYL3							NM_000258	TSS1500	MYL3	0.00397082	6.65869	2.70298	2.16498	1
634713	cg19348484	FURIN	15	ENST00000268171.3	5'UTR	FURIN		chr15:91412875-91412875			N_Shore	chr15:91414311-91415427	NM_002569	5'UTR	FURIN	0.00397085	6.65868	0.936718	0.750273	1
459963	cg00975680	NUP133	1						Gene_Associated	1:229617716-229618402			NM_018230	Body	NUP133	0.00397186	6.65829	1.16685	0.934658	1
332045	cg19891586	RASGRP1	15	ENST00000560231.1;ENST00000557875.1	TSS1500;TSS1500	RP11-102L12.2;RASGRP1							NM_005739;NM_001128602;NM_001306086	Body;Body;Body	RASGRP1;RASGRP1;RASGRP1	0.00397187	6.65828	0.92685	0.742414	1
611579	cg24982486	C16orf45	16	ENST00000565913.1;ENST00000561813.1;ENST00000567550.1;ENST00000570249.1	TSS1500;3'UTR;5'UTR;3'UTR	C16orf45;C16orf45;C16orf45;C16orf45							NM_033201;NM_001142469	Body;Body	C16orf45;C16orf45	0.00397607	6.65663	1.2644	1.01305	1
670441	cg07487555	PIK3CD	1	ENST00000543390.1;ENST00000469267.1	TSS200;5'UTR	PIK3CD;PIK3CD			Promoter_Associated	1:9777410-9778130	S_Shelf	chr1:9775708-9775997	NM_005026	Body	PIK3CD	0.00398024	6.65499	1.16432	0.933092	1
260953	cg22768487	CELSR1	22	ENST00000468025.1	3'UTR	CELSR1					N_Shore	chr22:46770433-46770871	NM_014246	Body	CELSR1	0.00398026	6.65498	0.530811	0.425395	1
298794	cg10721220		8						Unclassified_Cell_type_specific	8:29743424-29743560						0.00398061	6.65484	1.22662	0.983037	1
366912	cg08824724		19													0.00398119	6.65462	0.384499	0.308156	1
531862	cg05114606		17						Unclassified_Cell_type_specific	17:21274134-21274230						0.0039829	6.65395	1.94044	1.55532	1
363030	cg25641533	C6orf27	6	ENST00000419679.1;ENST00000486423.1;ENST00000467576.1	TSS1500;3'UTR;3'UTR	SAPCD1-AS1;VWA7;VWA7							NM_025258	Body	C6orf27	0.00398301	6.65391	1.10519	0.885849	1
639670	cg00100397	TTF2	1	ENST00000427271.1;ENST00000463696.1;ENST00000492682.1	TSS1500;5'UTR;5'UTR	TTF2;TTF2;TTF2							NM_003594	Body	TTF2	0.00398511	6.65308	8.54655	6.8512	1
164958	cg09218250	IL17RE	3	ENST00000461534.1;ENST00000421412.1;ENST00000383814.3;ENST00000489181.1;ENST00000444427	TSS1500;TSS1500;TSS1500;TSS1500;TSS1500;TSS1500;TSS1500;TSS1500	IL17RE;IL17RE;IL17RE;IL17RE;IL17RE;IL17RE;IL17RE;IL17RE			Unclassified_Cell_type_specific	3:9943802-9944112			NM_153481;NM_153480;NM_153483	TSS1500;TSS1500;TSS1500	IL17RE;IL17RE;IL17RE	0.00398884	6.65162	0.713713	0.572263	1
479123	cg24522659		19													0.00399004	6.65115	0.818375	0.656228	1
177754	cg21463799	TCF3	19								Island	chr19:1630862-1631064	NM_003200;NM_001136139	Body;Body	TCF3;TCF3	0.00399086	6.65083	0.398563	0.31961	1
167474	cg19627034		1					chr1:110476602-110476602								0.00399459	6.64937	2.89507	2.32208	1
428775	cg07094578		5								S_Shelf	chr5:133406807-133407149				0.00399483	6.64928	0.300072	0.240686	1
595006	cg04131508		6													0.00399735	6.64829	0.855356	0.686176	1
204275	cg24834199	LBR	1	ENST00000421383.1;ENST00000272163.4;ENST00000338179.2;ENST00000425080.1	5'UTR;5'UTR;5'UTR;5'UTR	LBR;LBR;LBR;LBR		chr1:225613143-225613143			N_Shore	chr1:225614721-225616512	NM_194442;NM_002296	5'UTR;5'UTR	LBR;LBR	0.00400047	6.64707	0.800644	0.642403	1
627929	cg19699911		12					chr12:75955852-75955852								0.00400063	6.64701	0.495493	0.397567	1
606461	cg08645180	WWC1	5	ENST00000519659.1;ENST00000517425.1;ENST00000523043.1	5'UTR;5'UTR;5'UTR	WWC1;WWC1;WWC1							NM_001161661;NM_001161662;NM_015238	Body;Body;Body	WWC1;WWC1;WWC1	0.00400169	6.64659	1.50954	1.21128	1
410974	cg00141738		16													0.00400208	6.64644	0.752898	0.604151	1
160831	cg16906859	FUCA1	1	ENST00000374475.3;ENST00000374479.3	5'UTR;ExonBnd	FUCA1;FUCA1					N_Shelf	chr1:24194254-24194990	NM_000147	Body	FUCA1	0.00400315	6.64603	0.848292	0.680741	1
399543	cg14420059	HDAC9	7	ENST00000425071.1;ENST00000433709.2;ENST00000411993.1;ENST00000413509.2;ENST00000461159	5'UTR;5'UTR;5'UTR;5'UTR;5'UTR;5'UTR	HDAC9;HDAC9;HDAC9;HDAC9;HDAC9;HDAC9			Unclassified	7:18360064-18360952			NM_001204144	Body	HDAC9	0.004005	6.6453	0.964213	0.77385	1
65266	cg11355029	MLLT1	19					chr19:6276497-6276497			N_Shelf	chr19:6279483-6280231	NM_005934	Body	MLLT1	0.0040064	6.64476	0.42726	0.342935	1
608468	cg26905258	MYCBP2	13	ENST00000491491.1;ENST00000360084.5	3'UTR;5'UTR	MYCBP2;MYCBP2			Promoter_Associated_Cell_type_specific	13:77898229-77898511	N_Shelf	chr13:77900504-77901140	NM_015057	Body	MYCBP2	0.00400641	6.64475	1.75674	1.41003	1
164351	cg24921143		22					chr22:49606604-49606604								0.00400711	6.64448	0.8305	0.666618	1
763058	cg25028180		7													0.00400734	6.64439	0.961375	0.771678	1
480589	cg24739098	RASGRF1	15	ENST00000394745.3;ENST00000394745.3;ENST00000560334.1	5'UTR;1stExon;3'UTR	RASGRF1;RASGRF1;RASGRF1							NM_153815;NM_001145648;NM_002891;NM_153815	1stExon;Body;Body;5'UTR	RASGRF1;RASGRF1;RASGRF1;RASGRF1	0.00400817	6.64407	0.300824	0.241477	1
668617	cg09923626	GNG12	1	ENST00000370982.3	5'UTR	GNG12							NM_018841	5'UTR	GNG12	0.00400863	6.64389	2.15171	1.72727	1
493007	cg26912640	RAP1B	12	ENST00000250559.9;ENST00000460800.1;ENST00000393436.5;ENST00000425247.2;ENST00000501412	5'UTR;5'UTR;5'UTR;5'UTR;5'UTR;5'UTR;5'UTR;5'UTR;5'UTR;5'UTR;5'UTR;5'UTR;5'UTR;5'UTR;5'U	RAP1B;RAP1B;RAP1B;RAP1B;RAP1B;RAP1B;RAP1B;RAP1B;RAP1B;RAP1B;RAP1B;RAP1B;RAP1B;RAP1B;RAP							NM_015646;NM_001251922;NM_001251921;NM_001251918;NM_001251917;NM_001010942	5'UTR;5'UTR;5'UTR;5'UTR;5'UTR;5'UTR	RAP1B;RAP1B;RAP1B;RAP1B;RAP1B;RAP1B	0.00400971	6.64347	1.24465	0.999201	1
405975	cg21478425	FAM227A	22	ENST00000543295.1;ENST00000540952.1;ENST00000544346.1;ENST00000541689.1	3'UTR;3'UTR;3'UTR;3'UTR	RP1-199H16.5;RP1-199H16.5;RP1-199H16.5;RP1-199H16.5							NM_001291030;NM_001013647	Body;Body	FAM227A;FAM227A	0.00401015	6.6433	0.728106	0.584534	1
38048	cg24770181	TPM2	9	ENST00000360958.2;ENST00000378292.3;ENST00000360958.2;ENST00000378292.3;ENST00000471212	1stExon;1stExon;5'UTR;5'UTR;TSS200;TSS200;TSS200	TPM2;TPM2;TPM2;TPM2;TPM2;TPM2;TPM2	high-CpG:35679883-35679973				Island	chr9:35689610-35691101	NM_213674;NM_001301226;NM_003289;NM_001301227;NM_213674;NM_001301226;NM_003289;NM_00130	1stExon;1stExon;1stExon;1stExon;5'UTR;5'UTR;5'UTR;5'UTR	TPM2;TPM2;TPM2;TPM2;TPM2;TPM2;TPM2;TPM2	0.00401026	6.64325	3.99977	3.21109	1
723946	cg01926804		2					chr2:3698707-3698707	Unclassified	2:3698449-3699794	Island	chr2:3698659-3698875				0.00401353	6.64198	0.498303	0.400124	1
389478	cg02029696	PTPRD	9	ENST00000515890.1;ENST00000381196.3;ENST00000463477.1	TSS1500;5'UTR;5'UTR	SNORD27;PTPRD;PTPRD							NM_002839	5'UTR	PTPRD	0.00401603	6.64101	1.53335	1.23142	1
243968	cg06047655	THADA	2	ENST00000486735.1;ENST00000473004.1;ENST00000398653.1	3'UTR;3'UTR;3'UTR	THADA;THADA;THADA							NM_022065;NM_001083953	Body;Body	THADA;THADA	0.00401614	6.64097	0.961567	0.77223	1
722256	cg07397710	CUTC	10	ENST00000493385.1	5'UTR	CUTC							NM_015960	Body	CUTC	0.00401642	6.64086	1.90959	1.53361	1
291400	cg27603069	TIGD3	11						Promoter_Associated	11:65121624-65123559	Island	chr11:65123373-65123705	NM_145719	Body	TIGD3	0.0040165	6.64082	0.814171	0.653871	1
132506	cg15338332		6					chr6:149517197-149517197								0.00401677	6.64072	0.448845	0.360478	1
210382	cg01520454	MORN1	1	ENST00000469374.1	3'UTR	MORN1					Island	chr1:2304159-2304376	NM_024848	Body	MORN1	0.00401763	6.64039	0.341649	0.274401	1
544628	cg16896022		2	ENST00000425887.1	TSS1500	AC008268.1										0.00401943	6.63969	0.816253	0.655656	1
567903	cg02356344	PIP4K2A	10										NM_005028	Body	PIP4K2A	0.00401953	6.63965	1.24915	1.00338	1
635468	cg03820094	CASC4	15	ENST00000360824.3	3'UTR	CASC4							NM_138423;NM_177974	Body;Body	CASC4;CASC4	0.00402023	6.63938	0.390392	0.313597	1
608193	cg18704527	ARVCF	22	ENST00000495096.1;ENST00000480792.1	3'UTR;3'UTR	ARVCF;ARVCF			Unclassified	22:19961968-19962351	S_Shore	chr22:19960524-19961327	NM_001670	Body	ARVCF	0.00402073	6.63918	1.36838	1.09923	1
170882	cg07167827	MYH10	17	ENST00000488329.1	TSS200	MYH10							NM_005964;NM_001256095;NM_001256012	Body;Body;Body	MYH10;MYH10;MYH10	0.00402179	6.63877	0.43272	0.347631	1
741982	cg20574687		8													0.00402222	6.6386	0.771482	0.619794	1
648797	cg07618798	EFR3B	2	ENST00000545169.1	5'UTR	EFR3B							NM_014971	Body	EFR3B	0.00402286	6.63835	0.903754	0.726087	1
710580	cg06005252	PPP1R16B	20	ENST00000468265.1;ENST00000463749.1	5'UTR;5'UTR	PPP1R16B;PPP1R16B							NM_015568;NM_001172735	Body;Body	PPP1R16B;PPP1R16B	0.00402353	6.6381	0.847878	0.681222	1
789658	cg14678203	ADAMTSL5	19	ENST00000330475.3;ENST00000395467.2	5'UTR;TSS200	ADAMTSL5;ADAMTSL5					N_Shore	chr19:1512961-1514034	NM_213604	5'UTR	ADAMTSL5	0.00402459	6.63769	0.250317	0.201128	1
195032	cg07095969	PIK3R1	5	ENST00000517412.1	5'UTR	PIK3R1							NM_181523	Body	PIK3R1	0.00402674	6.63685	1.1598	0.932005	1
307671	cg08271847	PDE4D	5	ENST00000506024.1;ENST00000509355.1;ENST00000506510.2;ENST00000511382.1;ENST00000505507	3'UTR;3'UTR;3'UTR;3'UTR;5'UTR;5'UTR	PDE4D;PDE4D;PDE4D;PDE4D;PDE4D;PDE4D							NM_001165899	5'UTR	PDE4D	0.00402717	6.63669	1.59879	1.28481	1
79873	cg23480821	IQGAP1	15	ENST00000268182.5;ENST00000560738.1;ENST00000560418.1;ENST00000559809.1	TSS1500;TSS1500;TSS1500;TSS1500	IQGAP1;IQGAP1;IQGAP1;IQGAP1			Promoter_Associated	15:90930733-90932443	Island	chr15:90931162-90932019	NM_003870	TSS1500	IQGAP1	0.00402804	6.63635	0.126219	0.101437	1
672047	cg02451548	TSPAN14	10	ENST00000429989.2;ENST00000481124.1;ENST00000372160.4;ENST00000372157.2;ENST00000469149	5'UTR;5'UTR;5'UTR;5'UTR;5'UTR;5'UTR;5'UTR;5'UTR;5'UTR	TSPAN14;TSPAN14;TSPAN14;TSPAN14;TSPAN14;TSPAN14;TSPAN14;TSPAN14;TSPAN14		chr10:82237584-82237584					NM_001128309;NM_030927	5'UTR;5'UTR	TSPAN14;TSPAN14	0.00402829	6.63625	1.93895	1.55827	1
133029	cg27655607	FDXACB1	11	ENST00000531487.1;ENST00000526587.2;ENST00000527377.1	3'UTR;TSS1500;TSS200	FDXACB1;RP11-108O10.8;RP11-108O10.8					N_Shore	chr11:111749570-111750078	NR_038364;NM_138378	Body;Body	FDXACB1;FDXACB1	0.00403125	6.6351	0.239946	0.19287	1
675808	cg08420981	SH3PXD2A	10						Unclassified_Cell_type_specific	10:105490471-105490688			NM_014631	Body	SH3PXD2A	0.00403258	6.63459	0.551232	0.443118	1
327904	cg05787507	LCK	1	ENST00000469765.1;ENST00000333070.4;ENST00000398345.2;ENST00000336890.5	5'UTR;3'UTR;3'UTR;3'UTR	LCK;LCK;LCK;LCK							NM_005356;NM_001042771	3'UTR;3'UTR	LCK;LCK	0.0040332	6.63435	0.214611	0.172525	1
737217	cg20400196	C21orf91-OT1	21	ENST00000430401.1;ENST00000430815.1	3'UTR;3'UTR	C21orf91-OT1;C21orf91-OT1		chr21:19156522-19156522	Unclassified	21:19155967-19156768			NR_038871;NR_038870	Body;Body	C21orf91-OT1;C21orf91-OT1	0.00403322	6.63434	0.731085	0.587717	1
182839	cg14086647	LIMK2	22	ENST00000462625.1;ENST00000406516.1;ENST00000444929.2;ENST00000331728.4	TSS1500;TSS1500;TSS1500;TSS1500	LIMK2;LIMK2;LIMK2;LIMK2			Promoter_Associated	22:31607167-31609166	Island	chr22:31608021-31608528	NM_005569	TSS1500	LIMK2	0.00403394	6.63406	0.635962	0.51127	1
136340	cg25664206	FXYD2	11	ENST00000534383.1;ENST00000533281.1;ENST00000317594.6;ENST00000534383.1;ENST00000533281	3'UTR;3'UTR;3'UTR;1stExon;1stExon;1stExon;3'UTR	FXYD2;FXYD2;FXYD2;FXYD2;FXYD2;FXYD2;RP11-728F11.6							NM_021603;NM_001680;NM_001204268;NM_001243598	Body;1stExon;Body;Body	FXYD2;FXYD2;FXYD6-FXYD2;FXYD6-FXYD2	0.00403677	6.63297	0.599817	0.482291	1
463368	cg18478353	SLC37A1	21	ENST00000496416.1	5'UTR	SLC37A1					N_Shelf	chr21:43989948-43990199	NM_018964	Body	SLC37A1	0.00403907	6.63208	0.293433	0.235971	1
161521	cg16931416	INPP5A	10	ENST00000432898.3	5'UTR	INPP5A		chr10:134364689-134364689	Promoter_Associated_Cell_type_specific	10:134364981-134365486			NM_005539	Body	INPP5A	0.00403915	6.63205	0.201017	0.161653	1
38118	cg20390450	OBSCN	1	ENST00000493977.1;ENST00000284548.11;ENST00000366709.4	TSS200;ExonBnd;5'UTR	OBSCN;OBSCN;OBSCN					Island	chr1:228403232-228403528	NM_052843;NM_001098623	Body;Body	OBSCN;OBSCN	0.00404359	6.63033	0.972779	0.782488	1
96206	cg20338397		7								S_Shore	chr7:155915510-155915713				0.0040462	6.62933	0.493581	0.397088	1
164263	cg20005743	GABRA5	15	ENST00000555182.1;ENST00000557484.1;ENST00000400081.3;ENST00000554038.1;ENST00000554596	TSS1500;TSS1500;TSS1500;TSS1500;TSS1500;TSS1500;TSS1500;1stExon;5'UTR;TSS200	GABRA5;GABRA5;GABRA5;GABRA5;GABRA5;GABRA5;GABRA5;GABRA5;GABRA5;GABRA5					N_Shore	chr15:27112030-27113479	NM_000810;NM_001165037;NM_000810	5'UTR;TSS1500;1stExon	GABRA5;GABRA5;GABRA5	0.00404675	6.62912	0.436474	0.351157	1
584932	cg24530074	ITGA6	2	ENST00000412899.1;ENST00000409532.1	5'UTR;5'UTR	ITGA6;ITGA6			Promoter_Associated	2:173326425-173328279			NM_001079818;NM_000210	Body;Body	ITGA6;ITGA6	0.00404684	6.62908	1.087	0.87453	1
336344	cg18419651		13	ENST00000437748.1	5'UTR	RP11-321C24.1		chr13:45629728-45629728								0.00404813	6.62859	2.53729	2.04149	1
406539	cg05483509	ATP6V0C	16	ENST00000568694.1;ENST00000330398.4;ENST00000569317.1;ENST00000568562.1;ENST00000562353	TSS1500;TSS1500;TSS1500;TSS1500;TSS1500;TSS1500	ATP6V0C;ATP6V0C;RP11-20I23.3;ATP6V0C;ATP6V0C;ATP6V0C			Promoter_Associated	16:2563385-2563903	Island	chr16:2563430-2564903	NM_001694	TSS1500	ATP6V0C	0.00404824	6.62854	1.25106	1.00661	1
207565	cg04623556	CHP1	15	ENST00000560411.1;ENST00000558351.1;ENST00000560633.1	3'UTR;5'UTR;5'UTR	AC012652.1;AC012652.1;AC012652.1							NM_007236	Body	CHP1	0.00405111	6.62744	1.43115	1.1517	1
738739	cg14565465	TMEM2	9	ENST00000377044.4;ENST00000377066.5;ENST00000377057.1;ENST00000538669.1;ENST00000542935	3'UTR;3'UTR;3'UTR;3'UTR;3'UTR	TMEM2;TMEM2;TMEM2;TMEM2;TMEM2							NM_001135820;NM_013390	3'UTR;3'UTR	TMEM2;TMEM2	0.00405117	6.62742	1.74773	1.40647	1
408304	cg21598277	SET	9	ENST00000409104.3	TSS1500	SET			Promoter_Associated	9:131445938-131447317			NM_001248000;NM_001122821	TSS1500;Body	SET;SET	0.00405229	6.62699	0.363926	0.292884	1
268153	cg27232174	XXYLT1	3	ENST00000437101.1;ENST00000418940.1;ENST00000491138.1;ENST00000476897.1;ENST00000494175	TSS1500;3'UTR;3'UTR;3'UTR;3'UTR	XXYLT1;XXYLT1;XXYLT1;XXYLT1;XXYLT1							NM_001308069;NM_152531	Body;Body	XXYLT1;XXYLT1	0.0040579	6.62483	0.884234	0.711854	1
181767	cg19215876		13	ENST00000381020.6	TSS200	CDX2					S_Shore	chr13:28544524-28544890				0.00405876	6.6245	0.45818	0.368878	1
706889	cg16498302	CHKB-CPT1B	22	ENST00000464225.1;ENST00000471515.1;ENST00000434492.2;ENST00000489453.1;ENST00000453634	3'UTR;3'UTR;TSS1500;3'UTR;TSS1500;1stExon;3'UTR;3'UTR;3'UTR;3'UTR;3'UTR;3'UTR;TSS1500	CHKB;CHKB;CPT1B;CHKB;CHKB-CPT1B;CHKB;CHKB-CPT1B;CHKB;CHKB;CHKB;CHKB;CHKB;CHKB-CPT1B					S_Shore	chr22:51016253-51017020	NR_027928;NM_005198	Body;Body	CHKB-CPT1B;CHKB	0.00405916	6.62434	0.159492	0.128409	1
126681	cg12013404		17													0.00406036	6.62388	2.25415	1.81497	1
681769	cg07855721	OSMR-AS1	5	ENST00000513480.1	3'UTR	CTD-2127H9.1							NR_109951	Body	OSMR-AS1	0.0040613	6.62352	0.802597	0.64626	1
554338	cg16434306	C5orf23	5	ENST00000265074.8;ENST00000326958.1	3'UTR;TSS1500	NPR3;AC026703.1							NM_024563	TSS1500	C5orf23	0.00406144	6.62347	0.410663	0.330673	1
140058	cg15159247	MOBKL2A	19	ENST00000357066.2	5'UTR	MOB3A			Promoter_Associated_Cell_type_specific	19:2081925-2082420	S_Shelf	chr19:2078162-2078511	NM_130807	5'UTR	MOBKL2A	0.00406282	6.62294	0.548616	0.441791	1
366651	cg03108527	QRSL1	6	ENST00000467262.1	5'UTR	QRSL1							NM_018292	Body	QRSL1	0.00406385	6.62254	0.587989	0.473525	1
614409	cg23782083	ASH2L	8	ENST00000520079.1;ENST00000428278.2;ENST00000250635.7;ENST00000343823.5;ENST00000521808	5'UTR;3'UTR;3'UTR;3'UTR;3'UTR	ASH2L;ASH2L;ASH2L;ASH2L;ASH2L							NM_004674;NM_001105214	3'UTR;3'UTR	ASH2L;ASH2L	0.00406412	6.62244	0.446763	0.359797	1
643079	cg09344183		2								Island	chr2:175204843-175207553				0.00406589	6.62176	1.58232	1.27444	1
223400	cg24319102	FOXK2	17	ENST00000571989.1;ENST00000529652.1;ENST00000473637.2	5'UTR;5'UTR;3'UTR	FOXK2;FOXK2;FOXK2					Island	chr17:80554807-80555019	NM_004514	Body	FOXK2	0.00406962	6.62033	0.258218	0.20802	1
557864	cg08901951	MYL2	12	ENST00000546404.1;ENST00000550439.1	3'UTR;TSS200	MYL2;MYL2							NM_000432	Body	MYL2	0.00407232	6.6193	1.09183	0.879713	1
354796	cg12999296		13						Unclassified	13:27446329-27447970						0.00407392	6.61869	0.355151	0.286181	1
128146	cg19747632	GNB5	15	ENST00000396335.4;ENST00000560116.1;ENST00000561313.1;ENST00000358784.7;ENST00000560518	TSS1500;TSS1500;TSS1500;TSS1500;1stExon;3'UTR;5'UTR;5'UTR	GNB5;GNB5;GNB5;GNB5;RP11-430B1.2;GNB5;RP11-430B1.2;RP11-430B1.2					S_Shore	chr15:52471580-52472310	NM_006578;NM_016194	TSS1500;Body	GNB5;GNB5	0.00407582	6.61796	0.756686	0.609804	1
605387	cg26764846	GJB6	13	ENST00000241124.6;ENST00000400066.3;ENST00000400065.3;ENST00000356192.6	5'UTR;5'UTR;5'UTR;5'UTR	GJB6;GJB6;GJB6;GJB6							NM_001110220;NM_001110219;NM_001110221;NM_006783	5'UTR;5'UTR;5'UTR;5'UTR	GJB6;GJB6;GJB6;GJB6	0.00407613	6.61784	0.278623	0.224543	1
309014	cg22793142	LOC148696	1	ENST00000487977.1;ENST00000487977.1	1stExon;3'UTR	C1orf132;C1orf132			Unclassified_Cell_type_specific	1:207995589-207995805			NR_026817	Body	LOC148696	0.00407775	6.61722	2.02289	1.63041	1
745622	cg14321066	C3orf50	3	ENST00000502778.1;ENST00000511230.2	5'UTR;5'UTR	EGFEM1P;EGFEM1P							NR_021485	Body	C3orf50	0.00408016	6.6163	0.979453	0.789528	1
675365	cg00664555	TMC1	9	ENST00000297784.5	5'UTR	TMC1							NM_138691	5'UTR	TMC1	0.0040806	6.61613	1.43337	1.15546	1
116511	cg24139093		15													0.00408202	6.61559	1.4899	1.20112	1
288545	cg22995255		2	ENST00000424170.1;ENST00000435411.1;ENST00000428474.1;ENST00000424655.1	5'UTR;5'UTR;5'UTR;5'UTR	AC104820.2;AC104820.2;AC104820.2;AC104820.2										0.0040868	6.61377	0.520044	0.419363	1
759849	cg10149070		5	ENST00000507733.1	TSS200	CTC-537E7.3			Unclassified	5:67729978-67730609						0.00408727	6.61359	0.871673	0.702935	1
782369	cg08310176	ENPEP	4	ENST00000265162.5;ENST00000510961.1	1stExon;5'UTR	ENPEP;ENPEP					S_Shore	chr4:111397677-111398089	NM_001977	1stExon	ENPEP	0.00408769	6.61343	0.578832	0.466794	1
189688	cg11073053		8													0.00409164	6.61192	0.577644	0.465941	1
77790	cg15684772	PCBP3	21	ENST00000468429.1;ENST00000475402.1	5'UTR;5'UTR	PCBP3;PCBP3					S_Shelf	chr21:47333947-47334449	NM_020528;NM_001130141	Body;Body	PCBP3;PCBP3	0.00409275	6.6115	0.908789	0.733098	1
404204	cg11437120		5								S_Shelf	chr5:139017133-139017668				0.00409306	6.61138	0.577836	0.466134	1
121633	cg18154642	TTC15	2	ENST00000411973.1;ENST00000482645.1	1stExon;5'UTR	TRAPPC12;TRAPPC12					Island	chr2:3391402-3392500	NM_016030	Body	TTC15	0.00409435	6.61089	0.416371	0.335907	1
61346	cg19269530	IGFBP5	2	ENST00000233813.4	3'UTR	IGFBP5	low-CpG:217247325-217249556						NM_000599	3'UTR	IGFBP5	0.00409458	6.6108	0.416963	0.336389	1
618779	cg10703676	AKNA	9	ENST00000223791.3;ENST00000374075.5	TSS1500;TSS200	AKNA;AKNA							NM_030767	Body	AKNA	0.00409628	6.61016	0.10286	0.0829919	1
475958	cg16312628		3	ENST00000497289.1	5'UTR	RPN1			Unclassified_Cell_type_specific	3:128393668-128393938						0.00410192	6.60801	2.60085	2.09915	1
623376	cg20701305	STIM2	4	ENST00000494628.2;ENST00000463501.1;ENST00000478049.1	5'UTR;5'UTR;5'UTR	STIM2;STIM2;STIM2							NM_001169117;NM_001169118;NM_020860	Body;Body;Body	STIM2;STIM2;STIM2	0.00410246	6.60781	0.737149	0.594972	1
134123	cg02810060	MOB3A	19	ENST00000357066.2	5'UTR	MOB3A		chr19:2087738-2087738	Unclassified_Cell_type_specific	19:2087609-2088150			NM_130807	5'UTR	MOB3A	0.00410255	6.60778	0.975835	0.787626	1
436389	cg11930945	CACNA2D2	3	ENST00000360963.3;ENST00000487413.1	5'UTR;3'UTR	CACNA2D2;CACNA2D2							NM_001291101;NM_006030;NM_001005505;NM_001174051	5'UTR;Body;Body;Body	CACNA2D2;CACNA2D2;CACNA2D2;CACNA2D2	0.00410337	6.60746	1.00955	0.814873	1
75148	cg26477549	CKAP4	12	ENST00000378026.4;ENST00000552828.1	TSS1500;3'UTR	CKAP4;CKAP4			Promoter_Associated	12:106642507-106643348	S_Shore	chr12:106640880-106642374	NM_006825	TSS1500	CKAP4	0.00410362	6.60737	2.35545	1.90127	1
593464	cg03825607	JMJD1C	10	ENST00000399251.1	5'UTR	JMJD1C							NM_032776	Body	JMJD1C	0.00410438	6.60708	0.72584	0.585909	1
651378	cg26882250	RALGPS1	9										NM_001190730;NM_001190729;NM_014636;NM_001190728	Body;Body;Body;Body	RALGPS1;RALGPS1;RALGPS1;RALGPS1	0.00410676	6.60618	0.771723	0.623031	1
406884	cg19163522	TMEM110-MUSTN1	3	ENST00000464769.1;ENST00000477591.1	3'UTR;TSS1500	TMEM110;TMEM110							NM_001198974;NM_198563	Body;Body	TMEM110-MUSTN1;TMEM110	0.00410677	6.60618	0.938325	0.757534	1
571696	cg16300838	TUBGCP2	10	ENST00000424450.1;ENST00000424450.1	3'UTR;1stExon	RP11-122K13.12;RP11-122K13.12							NM_006659	Body	TUBGCP2	0.00411027	6.60485	0.395201	0.31912	1
578436	cg25739591	LCE5A	1	ENST00000334269.2	TSS1500	LCE5A							NM_178438	TSS1500	LCE5A	0.00411134	6.60444	0.861196	0.695447	1
425286	cg25718381		10								S_Shelf	chr10:46969991-46971557				0.0041118	6.60427	0.240905	0.194545	1
181661	cg14025581		8													0.00411189	6.60424	0.34211	0.276275	1
316950	cg27012316	B4GALT1	9										NM_001497	Body	B4GALT1	0.00411306	6.60379	0.718668	0.580408	1
272494	cg23039713	MAP2K5	15	ENST00000558392.1;ENST00000558274.1	5'UTR;5'UTR	MAP2K5;MAP2K5							NM_002757;NM_145160;NM_001206804	Body;Body;Body	MAP2K5;MAP2K5;MAP2K5	0.00411443	6.60327	0.900913	0.727649	1
521187	cg04271412	CAPN5	11	ENST00000278559.3;ENST00000527066.1;ENST00000529629.1;ENST00000544318.1;ENST00000531028	5'UTR;5'UTR;5'UTR;5'UTR;5'UTR	CAPN5;CAPN5;CAPN5;CAPN5;CAPN5							NM_004055	5'UTR	CAPN5	0.00411642	6.60252	0.593899	0.479735	1
49144	cg11130621	CDR2L	17	ENST00000337231.5	TSS200	CDR2L			Unclassified	17:72983308-72985486	Island	chr17:72983621-72984591	NM_014603	TSS200	CDR2L	0.00412185	6.60047	0.17235	0.139263	1
433860	cg03086954	RYR3	15	ENST00000363138.1	TSS200	Y_RNA		chr15:34014294-34014294					NM_001243996;NM_001036	Body;Body	RYR3;RYR3	0.00412238	6.60027	2.37961	1.92284	1
2421	cg08831324	TCF25	16	ENST00000563406.1;ENST00000563032.1;ENST00000561585.1	TSS1500;5'UTR;5'UTR	TCF25;TCF25;TCF25			Promoter_Associated	16:89939358-89941133	Island	chr16:89939432-89940812	NM_014972	Body	TCF25	0.00412794	6.59817	0.25052	0.202496	1
31815	cg26255314	CD5	11	ENST00000544014.1;ENST00000347785.3;ENST00000347785.3	TSS200;5'UTR;1stExon	CD5;CD5;CD5			Promoter_Associated_Cell_type_specific	11:60869464-60870416			NM_014207	TSS200	CD5	0.00412997	6.59741	1.81529	1.46747	1
309805	cg08302670	PNLIPRP2	10	ENST00000431527.1;ENST00000298771.6	5'UTR;5'UTR	PNLIPRP2;PNLIPRP2							NR_103727;NM_005396	Body;Body	PNLIPRP2;PNLIPRP2	0.00413221	6.59656	0.716711	0.579462	1
533364	cg14963666	PTH2R	2	ENST00000424628.1;ENST00000413482.1	5'UTR;5'UTR	AC019185.4;PTH2R							NM_005048;NM_001309516	Body;Body	PTH2R;PTH2R	0.00413241	6.59649	1.47025	1.18871	1
667070	cg01774918	STK40	1					chr1:36814630-36814630	Unclassified_Cell_type_specific	1:36814836-36815212			NM_001282547;NM_001282546;NM_032017	Body;Body;Body	STK40;STK40;STK40	0.00413243	6.59648	0.364675	0.294844	1
687651	cg10292595		2													0.00413254	6.59644	1.02593	0.829481	1
67331	cg12735892	RCOR3	1	ENST00000472734.1;ENST00000528408.1	5'UTR;5'UTR	RCOR3;RCOR3			Promoter_Associated	1:211434175-211434487	S_Shore	chr1:211432105-211434134	NM_018254;NM_001136224;NM_001136225;NM_001136223	Body;Body;Body;Body	RCOR3;RCOR3;RCOR3;RCOR3	0.00413454	6.59569	0.192781	0.155885	1
669413	cg22233604	NR3C1	5	ENST00000504336.1;ENST00000416954.2	3'UTR;5'UTR	NR3C1;NR3C1							NM_001020825;NM_001204264;NM_001204263;NM_001204262;NM_001204261;NM_001204260;NM_001204	Body;Body;Body;Body;Body;Body;Body;Body;Body;Body;Body;Body;Body;Body;Body	NR3C1;NR3C1;NR3C1;NR3C1;NR3C1;NR3C1;NR3C1;NR3C1;NR3C1;NR3C1;NR3C1;NR3C1;NR3C1;NR3C1;NR3	0.00413464	6.59565	0.618406	0.500051	1
599439	cg18684863	CCDC110	4										NM_001145411;NM_152775	Body;Body	CCDC110;CCDC110	0.00413863	6.59415	0.579097	0.468372	1
385826	cg12480115		21	ENST00000475045.1	3'UTR	RUNX1			Promoter_Associated	21:36577378-36578164						0.00413884	6.59407	1.81948	1.47161	1
732859	cg07589342		1													0.00413987	6.59368	1.07191	0.867023	1
196406	cg02819722	ADAM19	5	ENST00000430702.2	5'UTR	ADAM19		chr5:156968722-156968722					NM_033274	Body	ADAM19	0.00414249	6.5927	1.79353	1.45092	1
587878	cg18866560		8	ENST00000536671.1	5'UTR	AC026904.1										0.00414249	6.5927	0.325497	0.263319	1
350747	cg00366223		14						Promoter_Associated	14:102413886-102415313	Island	chr14:102414257-102415220				0.0041431	6.59247	0.664408	0.537509	1
1502	cg19845249		17						Unclassified	17:77818267-77819416	S_Shore	chr17:77812991-77819081				0.00414556	6.59155	1.15831	0.937211	1
681376	cg25876586		8	ENST00000521872.1;ENST00000521096.1;ENST00000520797.1	3'UTR;5'UTR;5'UTR	CTD-2320G14.2;GDAP1;GDAP1					N_Shelf	chr8:75262521-75263044				0.00414579	6.59146	0.456178	0.369106	1
101689	cg24111443	PLCB2	15	ENST00000559381.1;ENST00000558505.1;ENST00000560701.1;ENST00000558588.1;ENST00000559671	TSS200;TSS200;TSS200;3'UTR;TSS1500	PLCB2;PLCB2;PLCB2;PLCB2;PLCB2					S_Shore	chr15:40583093-40583526	NM_001284298;NM_001284297;NM_004573	Body;Body;Body	PLCB2;PLCB2;PLCB2	0.0041473	6.5909	2.41797	1.95661	1
286416	cg12610859	TCAP	17	ENST00000309889.2;ENST00000394246.1	3'UTR;TSS1500	TCAP;PNMT			Unclassified_Cell_type_specific	17:37822550-37823285	N_Shore	chr17:37823693-37824989	NM_003673	3'UTR	TCAP	0.00414824	6.59054	1.20665	0.97647	1
318775	cg21890646	CCDC88C	14	ENST00000553437.1;ENST00000554872.1	3'UTR;3'UTR	CCDC88C;CCDC88C			Promoter_Associated	14:91815745-91816264			NM_001080414	Body	CCDC88C	0.00415002	6.58987	0.974095	0.788357	1
283371	cg19273451	ADAM22	7	ENST00000478920.1	5'UTR	ADAM22							NM_021721;NM_004194;NM_021723;NM_021722;NM_016351	Body;Body;Body;Body;Body	ADAM22;ADAM22;ADAM22;ADAM22;ADAM22	0.00415119	6.58944	2.18588	1.7692	1
445354	cg18662975	FERMT2	14										NM_001134999;NM_006832;NM_001135000	Body;Body;Body	FERMT2;FERMT2;FERMT2	0.0041517	6.58924	1.93204	1.56379	1
768601	cg19838041	PTPN21	14	ENST00000556564.1	TSS1500	PTPN21					S_Shore	chr14:89020849-89021446	NM_007039	TSS1500	PTPN21	0.00415272	6.58886	0.702466	0.568609	1
90981	cg08857144	ADD2	2	ENST00000425976.1;ENST00000496178.1;ENST00000407644.2;ENST00000264436.3;ENST00000447731	TSS1500;1stExon;TSS1500;TSS200;TSS200;TSS200;TSS200;TSS200;TSS200;3'UTR	ADD2;ADD2;ADD2;ADD2;ADD2;ADD2;ADD2;ADD2;ADD2;ADD2	high-CpG:70848621-70849042		Unclassified_Cell_type_specific	2:70994051-70995730	Island	chr2:70994447-70995385	NM_017484;NM_017483;NM_017482;NM_017488;NM_001617	TSS200;TSS200;TSS200;TSS200;TSS200	ADD2;ADD2;ADD2;ADD2;ADD2	0.00415343	6.5886	0.223937	0.181272	1
219114	cg18616925	HPCAL1	2	ENST00000423674.1;ENST00000307845.3;ENST00000381765.3;ENST00000419810.2	5'UTR;5'UTR;5'UTR;5'UTR	HPCAL1;HPCAL1;HPCAL1;HPCAL1			Promoter_Associated_Cell_type_specific	2:10469353-10470878			NM_001258357;NM_002149;NM_134421	TSS200;5'UTR;5'UTR	HPCAL1;HPCAL1;HPCAL1	0.00415393	6.58841	0.633738	0.513012	1
328537	cg16969885	VMP1	17										NM_030938	Body	VMP1	0.00415416	6.58832	1.41869	1.14845	1
465276	cg04271960		4													0.00415659	6.58741	0.472088	0.382214	1
659252	cg17526396	ABCG1	21	ENST00000398457.2;ENST00000462050.1;ENST00000553129.1	5'UTR;5'UTR;3'UTR	ABCG1;ABCG1;TMPRSS3							NM_207628;NM_207627	5'UTR;5'UTR	ABCG1;ABCG1	0.00415836	6.58675	0.539188	0.436584	1
396978	cg16258723	ADGRG1	16	ENST00000564783.1;ENST00000564729.1;ENST00000565976.1;ENST00000566888.1;ENST00000566508	5'UTR;5'UTR;5'UTR;5'UTR;5'UTR;5'UTR;5'UTR;5'UTR;5'UTR;5'UTR;5'UTR;5'UTR;5'UTR;5'UTR;5'U	GPR56;GPR56;GPR56;GPR56;GPR56;GPR56;GPR56;GPR56;GPR56;GPR56;GPR56;GPR56;GPR56;GPR56;GPR			Unclassified	16:57681772-57683571			NM_001145774;NM_001290144;NM_001290142;NM_001290143;NM_005682;NM_001145770;NM_201525;NM	5'UTR;5'UTR;5'UTR;5'UTR;5'UTR;5'UTR;5'UTR;5'UTR;5'UTR;5'UTR;5'UTR	ADGRG1;ADGRG1;ADGRG1;ADGRG1;ADGRG1;ADGRG1;ADGRG1;ADGRG1;ADGRG1;ADGRG1;ADGRG1	0.00415939	6.58637	0.257419	0.208446	1
389772	cg02494945	TBX4	17								S_Shore	chr17:59531723-59535254	NM_018488	Body	TBX4	0.00416051	6.58595	0.219035	0.177376	1
160741	cg18714477		1													0.00416238	6.58525	2.02528	1.64025	1
556556	cg22328895		19	ENST00000562663.1;ENST00000563726.1	3'UTR;3'UTR	RGL3;RGL3			Unclassified_Cell_type_specific	19:11497984-11498200	S_Shelf	chr19:11493484-11494363				0.00416517	6.58421	0.776872	0.629281	1
406258	cg27350307	PRAM1	19	ENST00000423345.2;ENST00000423345.2;ENST00000255612.3	1stExon;5'UTR;TSS200	PRAM1;PRAM1;PRAM1	low-CpG:8473473-8473550				N_Shelf	chr19:8570635-8571214	NM_032152	TSS200	PRAM1	0.00416569	6.58402	0.437579	0.354457	1
501251	cg27298570	TMEM114	16	ENST00000568335.1;ENST00000444171.1	TSS1500;TSS1500	TMEM114;TMEM114			Unclassified_Cell_type_specific	16:8622736-8623613	S_Shelf	chr16:8619699-8619994	NM_001146336	TSS1500	TMEM114	0.00416617	6.58384	1.53647	1.24464	1
420691	cg02738156		2	ENST00000382045.3	TSS200	LINC00487										0.00416869	6.5829	1.164	0.943051	1
712711	cg06103412		8						Unclassified_Cell_type_specific	8:99982236-99982388	N_Shelf	chr8:99984584-99985072				0.00416871	6.58289	0.373594	0.302679	1
111292	cg22975723		15	ENST00000554000.1;ENST00000557398.1	3'UTR;5'UTR	FAM174B;FAM174B			Unclassified	15:93257302-93258559	Island	chr15:93257748-93258222				0.00416918	6.58271	0.428241	0.346962	1
667213	cg06864869		3													0.00416925	6.58269	0.416695	0.337609	1
790918	cg05758783	ATP5G2	12	ENST00000338662.5;ENST00000552242.1	TSS1500;TSS1500	ATP5G2;ATP5G2			Unclassified_Cell_type_specific	12:54071597-54071787	S_Shore	chr12:54071053-54071265	NM_001002031	TSS1500	ATP5G2	0.00417174	6.58176	1.1488	0.930897	1
679278	cg04112969	INPP4A	2	ENST00000467042.1	TSS1500	INPP4A							NM_001566;NM_004027;NM_001134224;NM_001134225	Body;Body;Body;Body	INPP4A;INPP4A;INPP4A;INPP4A	0.0041725	6.58148	0.933376	0.756366	1
780258	cg07151594		11								S_Shore	chr11:1293162-1294071				0.00417314	6.58124	1.65463	1.34089	1
617440	cg22828987	GRM7-AS3	3	ENST00000454410.2;ENST00000412629.1;ENST00000417482.1;ENST00000424366.1;ENST00000448328	3'UTR;3'UTR;3'UTR;3'UTR;5'UTR	GRM7-AS3;GRM7-AS3;GRM7-AS3;GRM7-AS3;GRM7			Unclassified_Cell_type_specific	3:6841046-6841399			NR_110123;NR_110125	Body;Body	GRM7-AS3;GRM7-AS3	0.00417433	6.58079	0.742162	0.601477	1
297337	cg09796029	MIR519C	19	ENST00000385053.1	TSS200	MIR519C							NR_030188	TSS200	MIR519C	0.00417799	6.57943	0.64841	0.525605	1
249399	cg15548797		18													0.00417887	6.57911	1.38693	1.12431	1
203061	cg16540258		12					chr12:27975028-27975028	Promoter_Associated	12:27975114-27975580						0.00418165	6.57807	0.772769	0.626541	1
427672	cg03915558	OSBPL6	2	ENST00000359685.3;ENST00000477646.1;ENST00000357080.4;ENST00000409045.3;ENST00000190611	5'UTR;5'UTR;5'UTR;5'UTR;5'UTR;5'UTR	OSBPL6;OSBPL6;OSBPL6;OSBPL6;OSBPL6;OSBPL6					S_Shore	chr2:179058611-179060144	NM_032523	5'UTR	OSBPL6	0.00418253	6.57775	2.29238	1.85869	1
464544	cg04038801		10	ENST00000448347.1	5'UTR	RP11-282I1.1										0.00418445	6.57704	1.32484	1.07432	1
532126	cg19909063	NFIX	19					chr19:13113447-13113447			Island	chr19:13113370-13113571	NM_002501	Body	NFIX	0.00418511	6.57679	0.156494	0.126906	1
313949	cg04311742	RGS3	9	ENST00000466314.1;ENST00000464306.1;ENST00000374136.1;ENST00000478599.1	5'UTR;5'UTR;TSS1500;5'UTR	RGS3;RGS3;RGS3;RGS3							NM_130795;NM_001276261;NM_144488;NM_017790;NM_001282923	Body;Body;Body;Body;Body	RGS3;RGS3;RGS3;RGS3;RGS3	0.00418516	6.57677	0.48931	0.396799	1
674282	cg15638414		19						Unclassified_Cell_type_specific	19:31847382-31848600	N_Shore	chr19:31847946-31848209				0.00418614	6.57641	1.09497	0.888	1
249675	cg06478143	TNNI3	19	ENST00000344887.5;ENST00000344887.5	1stExon;5'UTR	TNNI3;TNNI3					S_Shore	chr19:55667532-55668465	NM_000363;NM_000363	1stExon;5'UTR	TNNI3;TNNI3	0.00418775	6.57581	0.245394	0.199028	1
585508	cg06176927	OGDH	7	ENST00000439616.2;ENST00000443864.2;ENST00000447398.1;ENST00000419661.1;ENST00000444676	5'UTR;5'UTR;5'UTR;5'UTR;5'UTR;5'UTR	OGDH;OGDH;OGDH;OGDH;OGDH;OGDH		chr7:44654798-44654798	Unclassified_Cell_type_specific	7:44654807-44654965			NM_002541;NM_001003941;NM_001165036	5'UTR;5'UTR;5'UTR	OGDH;OGDH;OGDH	0.00418912	6.5753	1.21621	0.986486	1
23729	cg16487399		12	ENST00000549189.1;ENST00000540161.1	TSS1500;TSS200	NOS1;RP11-227B21.2										0.00419201	6.57423	1.03047	0.835964	1
761019	cg14764661	MRC2	17	ENST00000303375.4	TSS1500	MRC2			Promoter_Associated	17:60704341-60706268	N_Shore	chr17:60704542-60705943	NM_006039	TSS1500	MRC2	0.004193	6.57386	0.295808	0.239987	1
78028	cg23515325		19						Unclassified	19:1194368-1194908	Island	chr19:1194461-1194863				0.00419353	6.57367	0.643556	0.522129	1
113444	cg14454397	CUL3	2	ENST00000264414.4;ENST00000344951.4;ENST00000264414.4;ENST00000344951.4	1stExon;1stExon;5'UTR;5'UTR	CUL3;CUL3;CUL3;CUL3	high-CpG:225158082-225158520		Promoter_Associated	2:225449966-225450768	Island	chr2:225449256-225450488	NM_003590;NM_003590	5'UTR;1stExon	CUL3;CUL3	0.00419372	6.5736	1.68885	1.37021	1
712259	cg05958050	MT1G	16	ENST00000568675.1;ENST00000569500.1;ENST00000444837.2;ENST00000332374.4;ENST00000569155	TSS1500;TSS1500;TSS1500;TSS1500;TSS1500	MT1G;MT1G;MT1G;MT1H;MT1H					Island	chr16:56703387-56703648	NM_005950;NM_005951	TSS1500;TSS1500	MT1G;MT1H	0.00419614	6.5727	0.809962	0.657233	1
111321	cg05081714	PLEKHA1	10	ENST00000491369.1;ENST00000463663.1;ENST00000409427.1;ENST00000479786.1;ENST00000368990	TSS1500;TSS200;1stExon;5'UTR;5'UTR;5'UTR;5'UTR	PLEKHA1;PLEKHA1;PLEKHA1;PLEKHA1;PLEKHA1;PLEKHA1;PLEKHA1					Island	chr10:124134088-124134933	NM_001001974	5'UTR	PLEKHA1	0.00419777	6.5721	0.264804	0.214892	1
317958	cg21133273		5	ENST00000515556.1;ENST00000513379.1;ENST00000427584.2	5'UTR;5'UTR;5'UTR	RP11-60A8.1;RP11-60A8.1;RP11-60A8.1					S_Shore	chr5:72526203-72526497				0.00420248	6.57036	0.774445	0.628638	1
729880	cg13501616		6	ENST00000377149.1;ENST00000377143.1	5'UTR;5'UTR	OR11A1;OR12D3										0.00420623	6.56897	1.59852	1.29784	1
54270	cg00764796	LOC100134368	16	ENST00000427313.1;ENST00000476735.1;ENST00000457760.1;ENST00000412293.1	5'UTR;3'UTR;5'UTR;5'UTR	TMEM8A;TMEM8A;Z97634.5;Z97634.5			Unclassified	16:433133-433694	S_Shore	chr16:431189-432810	NR_024453	Body	LOC100134368	0.00420878	6.56803	0.434828	0.353087	1
668128	cg21063192	LOC100505795	1	ENST00000421530.1;ENST00000558837.1;ENST00000560469.1;ENST00000468104.1;ENST00000560641	TSS1500;5'UTR;5'UTR;5'UTR;5'UTR;5'UTR;5'UTR	RP11-506O24.1;PBX1;PBX1;PBX1;PBX1;PBX1;PBX1							NR_038072;NM_001204961;NM_002585;NM_001204963	TSS1500;Body;Body;Body	LOC100505795;PBX1;PBX1;PBX1	0.0042092	6.56788	2.9319	2.3808	1
337694	cg01655427	LEF1	4	ENST00000436413.1;ENST00000265165.1;ENST00000379951.2	5'UTR;TSS1500;TSS1500	RP11-558N14.1;LEF1;LEF1					N_Shore	chr4:109092578-109092839	NM_001130713;NM_016269;NM_001130714;NR_029374	TSS1500;TSS1500;TSS1500;Body	LEF1;LEF1;LEF1;LOC641518	0.00421226	6.56675	0.847979	0.688705	1
197180	cg03466385		12	ENST00000551202.1;ENST00000552182.1;ENST00000551287.1	TSS1500;TSS1500;TSS1500	RP11-776A13.3;RP11-776A13.3;RP11-776A13.3										0.00421351	6.56629	0.452528	0.367557	1
305506	cg08228736		4						Unclassified_Cell_type_specific	4:5981598-5982547						0.00421376	6.5662	0.413679	0.336007	1
311672	cg22140846		5								S_Shore	chr5:174158680-174159729				0.004214	6.56611	0.916929	0.744778	1
529926	cg07969918	PIK3IP1	22	ENST00000480654.1;ENST00000493034.1	3'UTR;3'UTR	PIK3IP1;PIK3IP1					N_Shelf	chr22:31686636-31687371	NM_001135911;NM_052880	Body;Body	PIK3IP1;PIK3IP1	0.00421433	6.56599	0.576038	0.467896	1
135818	cg26049136		8	ENST00000522092.1	5'UTR	CTD-3212A4.1										0.00421619	6.5653	0.539257	0.438067	1
376760	cg08810690	IL12A-AS1	3	ENST00000497452.1	3'UTR	CTD-2049J23.2							NR_108088	Body	IL12A-AS1	0.00421932	6.56415	0.615178	0.499829	1
295810	cg03915901	ITPRIP	10	ENST00000358187.2;ENST00000278071.2;ENST00000337478.1	5'UTR;5'UTR;5'UTR	ITPRIP;ITPRIP;ITPRIP		chr10:106087819-106087819					NM_001272012;NM_033397;NM_001272013	5'UTR;5'UTR;5'UTR	ITPRIP;ITPRIP;ITPRIP	0.00422071	6.56364	0.691526	0.561904	1
161672	cg11264935	ANKRD55	5	ENST00000507283.2;ENST00000504958.1;ENST00000519114.1;ENST00000341048.4;ENST00000513241	5'UTR;TSS1500;1stExon;1stExon;TSS200;3'UTR	ANKRD55;ANKRD55;ANKRD55;ANKRD55;ANKRD55;ANKRD55							NM_024669;NM_024669	5'UTR;1stExon	ANKRD55;ANKRD55	0.00422149	6.56335	0.590804	0.480083	1
459173	cg13539789	PYHIN1	1	ENST00000368140.1;ENST00000368138.3;ENST00000392254.2;ENST00000368135.4;ENST00000458222	TSS1500;TSS1500;TSS1500;TSS1500;5'UTR	PYHIN1;PYHIN1;PYHIN1;PYHIN1;PYHIN1							NM_198930;NM_198929;NM_198928;NM_152501	TSS1500;TSS1500;TSS1500;TSS1500	PYHIN1;PYHIN1;PYHIN1;PYHIN1	0.00422194	6.56319	0.471682	0.383295	1
10788	cg12073865	RRAGD	6	ENST00000492783.1;ENST00000359203.2	TSS200;5'UTR	RRAGD;RRAGD					Island	chr6:90120874-90122370	NM_021244	Body	RRAGD	0.00422195	6.56318	107.643	87.4724	1
98050	cg21922991	ZNF509	4	ENST00000343470.4;ENST00000355834.3;ENST00000538529.1;ENST00000502918.1;ENST00000355834	TSS200;1stExon;1stExon;1stExon;5'UTR;TSS1500;TSS1500;5'UTR;5'UTR;5'UTR	LYAR;ZBTB49;ZBTB49;ZBTB49;ZBTB49;LYAR;LYAR;ZBTB49;ZBTB49;ZBTB49	high-CpG:4342845-4342919		Promoter_Associated	4:4291325-4292896	Island	chr4:4291773-4292495	NM_145291;NM_001145725;NM_017816;NM_145291	5'UTR;TSS1500;TSS200;1stExon	ZNF509;LYAR;LYAR;ZNF509	0.00422198	6.56317	0.0847634	0.06888	1
554905	cg07156115	AHR	7				low-CpG:17346139-17346335						NM_001621	Body	AHR	0.00422508	6.56203	0.299332	0.243284	1
97435	cg24749672	BIN2	12	ENST00000267012.3;ENST00000452142.1	TSS200;TSS200	BIN2;BIN2			Promoter_Associated	12:51716542-51718520			NM_016293	TSS200	BIN2	0.0042253	6.56195	4.85731	3.94786	1
527744	cg02573340	CCL17	16	ENST00000219244.4	5'UTR	CCL17							NM_002987	5'UTR	CCL17	0.00422816	6.5609	0.39953	0.324776	1
768264	cg04683582	FRMPD1	9	ENST00000377765.3;ENST00000539465.1;ENST00000359927.3;ENST00000540557.1	5'UTR;5'UTR;5'UTR;3'UTR	FRMPD1;FRMPD1;FRMPD1;RP11-613M10.9							NM_014907	5'UTR	FRMPD1	0.00422985	6.56028	1.29037	1.04904	1
219227	cg20093719	LINC01605	8										NR_121620	Body	LINC01605	0.00423143	6.5597	0.461062	0.374864	1
439600	cg11032499	KLF7	2										NR_073108;NM_003709;NM_001270943;NM_001270942	Body;Body;Body;Body	KLF7;KLF7;KLF7;KLF7	0.00423176	6.55958	1.38802	1.12854	1
159753	cg02972749	LTC4S	5	ENST00000510544.1;ENST00000486713.1;ENST00000465572.2;ENST00000465572.2;ENST00000505170	TSS1500;TSS200;1stExon;5'UTR;5'UTR;1stExon;5'UTR;1stExon;5'UTR;1stExon;1stExon;5'UTR;5'	LTC4S;LTC4S;LTC4S;LTC4S;LTC4S;LTC4S;LTC4S;LTC4S;LTC4S;LTC4S;LTC4S;LTC4S;MAML1			Promoter_Associated_Cell_type_specific	5:179220211-179221315	N_Shore	chr5:179222608-179223825	NM_145867;NM_145867	5'UTR;1stExon	LTC4S;LTC4S	0.00423185	6.55955	0.495762	0.403086	1
156977	cg03769206		5	ENST00000411217.1	TSS1500	AC010376.1										0.00423446	6.55859	1.52885	1.24323	1
151922	cg09671955		1	ENST00000437857.1;ENST00000445428.1;ENST00000545005.1	TSS1500;TSS1500;TSS200	RP1-206D15.3;RP1-206D15.3;C1orf114										0.00423448	6.55858	0.879668	0.715332	1
92882	cg26725274	B4GALT6	18	ENST00000383131.3;ENST00000237019.6;ENST00000306851.4;ENST00000565978.1	TSS1500;TSS1500;TSS1500;TSS200	B4GALT6;B4GALT6;B4GALT6;RP11-549B18.1	high-CpG:27519239-27519608		Promoter_Associated	18:29264243-29266019	Island	chr18:29264703-29265504	NM_004775	TSS1500	B4GALT6	0.00423542	6.55824	0.23238	0.188978	1
783138	cg09749844	PREX2	8	ENST00000529398.1;ENST00000517617.1	5'UTR;5'UTR	PREX2;PREX2							NM_025170;NM_024870	Body;Body	PREX2;PREX2	0.00423634	6.5579	0.434067	0.353013	1
575484	cg03518058	ITGB5	3	ENST00000296181.4;ENST00000465464.1;ENST00000483168.1	TSS1500;1stExon;TSS200	ITGB5;ITGB5;ITGB5	high-CpG:126088530-126089334		Unclassified	3:124605215-124606699	Island	chr3:124605059-124606729	NM_002213	TSS1500	ITGB5	0.00423816	6.55724	0.839564	0.68286	1
560128	cg01129810	SLC2A1	1					chr1:43407355-43407355					NM_006516	Body	SLC2A1	0.00423918	6.55686	1.86543	1.51733	1
328669	cg03074223	LPAR5	12	ENST00000431922.1;ENST00000540335.1;ENST00000329858.4;ENST00000435659.2	TSS1500;3'UTR;5'UTR;5'UTR	LPAR5;LPAR5;LPAR5;LPAR5		chr12:6741558-6741558	Promoter_Associated	12:6741421-6741919			NM_001142961;NM_020400	TSS1500;5'UTR	LPAR5;LPAR5	0.0042413	6.55609	0.247236	0.201125	1
711959	cg05400854		8					chr8:38523213-38523213								0.00424177	6.55592	0.684332	0.556714	1
430197	cg06653538	EML4	2	ENST00000409040.1;ENST00000482660.1	5'UTR;5'UTR	EML4;EML4							NM_001145076;NM_019063	Body;Body	EML4;EML4	0.00424262	6.5556	0.271665	0.221014	1
42658	cg02115599		7	ENST00000521028.2	5'UTR	HOTTIP			Unclassified_Cell_type_specific	7:27244365-27244762	Island	chr7:27244530-27245297				0.00424388	6.55514	2.70382	2.19985	1
279314	cg19018155	OSM	22	ENST00000403389.1;ENST00000403463.1;ENST00000215781.2;ENST00000403463.1;ENST00000215781	TSS1500;1stExon;1stExon;5'UTR;5'UTR;5'UTR	OSM;OSM;OSM;OSM;OSM;MTMR3							NM_020530;NM_020530	1stExon;5'UTR	OSM;OSM	0.00424549	6.55456	0.419793	0.341579	1
490890	cg03851835	SLC35F2	11	ENST00000265836.7;ENST00000375682.4	5'UTR;5'UTR	SLC35F2;SLC35F2			Promoter_Associated_Cell_type_specific	11:107711482-107711774			NM_017515	Body	SLC35F2	0.00424633	6.55425	2.16329	1.76032	1
576474	cg23267665	PRDM2	1	ENST00000400800.3;ENST00000484063.2;ENST00000376048.5	TSS1500;5'UTR;5'UTR	PRDM2;PRDM2;PRDM2					S_Shelf	chr1:14026481-14027200	NM_015866;NM_001135610;NM_012231	TSS1500;5'UTR;TSS1500	PRDM2;PRDM2;PRDM2	0.00424648	6.5542	0.316996	0.257949	1
354018	cg15841568	UBALD2	17	ENST00000327490.6	TSS1500	FAM100B			Promoter_Associated	17:74260611-74261528	N_Shore	chr17:74261127-74262282	NM_182565	TSS1500	UBALD2	0.00424666	6.55413	2.17718	1.77165	1
393233	cg23924737	MRPS23	17	ENST00000313608.7	TSS1500	MRPS23			Promoter_Associated	17:55928726-55928923	S_Shore	chr17:55927212-55928098	NM_016070	TSS1500	MRPS23	0.00424737	6.55387	0.565619	0.460283	1
709695	cg12167090	CDHR1	10	ENST00000440770.2	TSS1500	CDHR1							NM_033100;NM_001171971	Body;Body	CDHR1;CDHR1	0.00424831	6.55353	0.58372	0.475038	1
134775	cg20708332	CDK12	17								S_Shelf	chr17:37617531-37618045	NM_016507;NM_015083	Body;Body	CDK12;CDK12	0.00424851	6.55345	0.484782	0.394525	1
618102	cg12802819	DDX25	11	ENST00000263576.6;ENST00000530414.1;ENST00000530129.1;ENST00000525943.1;ENST00000227474	TSS1500;TSS1500;TSS1500;TSS200;TSS200;3'UTR	DDX25;DDX25;DDX25;DDX25;PUS3;RP11-680F20.9			Promoter_Associated	11:125772632-125774366	N_Shore	chr11:125774292-125774584	NM_013264;NM_031307	TSS1500;TSS200	DDX25;PUS3	0.0042494	6.55313	0.793988	0.646195	1
34571	cg23241448	NXN	17	ENST00000537628.2;ENST00000575455.1;ENST00000577098.1;ENST00000571338.1;ENST00000575171	5'UTR;3'UTR;3'UTR;3'UTR;3'UTR	NXN;NXN;NXN;NXN;NXN			Unclassified_Cell_type_specific	17:750155-750564			NM_022463	Body	NXN	0.0042496	6.55306	2.05802	1.67496	1
104512	cg00013475	DYSF	2	ENST00000413539.2	TSS200	DYSF			Unclassified_Cell_type_specific	2:71680507-71680955	Island	chr2:71680558-71681276	NM_001130981;NM_001130980;NM_001130978;NM_001130976;NM_001130977;NM_003494;NM_001130979	TSS200;TSS200;TSS200;TSS200;TSS200;TSS200;TSS200	DYSF;DYSF;DYSF;DYSF;DYSF;DYSF;DYSF	0.00425054	6.55271	0.247731	0.201631	1
368194	cg04522984	ANK2	4	ENST00000515644.1;ENST00000514960.1;ENST00000502701.1;ENST00000431447.3	TSS1500;TSS1500;5'UTR;5'UTR	ANK2;ANK2;ANK2;ANK2							NM_001148;NM_001127493;NM_020977	Body;Body;Body	ANK2;ANK2;ANK2	0.00425203	6.55217	0.709247	0.577313	1
250860	cg04717644	MKLN1	7	ENST00000421797.2;ENST00000416992.1	5'UTR;5'UTR	MKLN1;MKLN1			Promoter_Associated	7:130915949-130916813			NM_001145354	Body	MKLN1	0.00425237	6.55205	1.48053	1.20515	1
66894	cg21079107	BRINP2	1	ENST00000361539.4;ENST00000536589.1	TSS200;5'UTR	FAM5B;FAM5B					S_Shore	chr1:177140120-177140323	NM_021165;NM_021165	1stExon;5'UTR	BRINP2;BRINP2	0.00425328	6.55172	0.141694	0.115344	1
361671	cg10761553	SYN3	22										NM_003490;NM_001135774;NM_133633	Body;Body;Body	SYN3;SYN3;SYN3	0.00425462	6.55123	0.831634	0.677031	1
707846	cg05654103		2	ENST00000516822.1	TSS1500	AC009228.2					S_Shelf	chr2:24582620-24583611				0.00425474	6.55118	1.17906	0.959874	1
304327	cg06766760		3					chr3:147331675-147331675								0.00425805	6.54998	1.84153	1.49947	1
606429	cg24851513	C3orf74	3										NR_027331	TSS1500	C3orf74	0.00425999	6.54927	0.160834	0.130973	1
223992	cg04433805	MUC6	11								Island	chr11:1024746-1025359	NM_005961	Body	MUC6	0.00426108	6.54887	0.295353	0.240532	1
50077	cg00040312	HOXC4	12	ENST00000303406.4;ENST00000512206.1;ENST00000513209.1	5'UTR;5'UTR;5'UTR	HOXC4;HOXC5;HOXC5			Unclassified_Cell_type_specific	12:54424046-54425649	Island	chr12:54424610-54425173	NM_014620;NR_003084	5'UTR;Body	HOXC4;HOXC5	0.00426152	6.54872	1.00297	0.816824	1
200715	cg01454951	EIF4E3	3	ENST00000425534.2;ENST00000389826.3	3'UTR;3'UTR	EIF4E3;EIF4E3			Unclassified	3:71730226-71731044			NM_001134651;NM_001134649;NM_173359;NM_001134650	3'UTR;3'UTR;3'UTR;3'UTR	EIF4E3;EIF4E3;EIF4E3;EIF4E3	0.00426243	6.54838	0.749818	0.61069	1
374527	cg21859623	DYNLRB1	20	ENST00000357156.2;ENST00000480759.1;ENST00000417166.2;ENST00000300469.9;ENST00000374846	TSS1500;TSS1500;TSS1500;TSS1500;TSS1500	DYNLRB1;DYNLRB1;DYNLRB1;DYNLRB1;DYNLRB1			Promoter_Associated	20:33102805-33103711	N_Shore	chr20:33104112-33104543	NM_014183	TSS1500	DYNLRB1	0.00426289	6.54821	1.29675	1.05616	1
223848	cg06850464		22													0.00426388	6.54786	2.23717	1.82221	1
436620	cg00599726	IQSEC1	3	ENST00000474467.1;ENST00000273221.4;ENST00000473088.1	TSS1500;TSS1500;3'UTR	IQSEC1;IQSEC1;IQSEC1			Promoter_Associated	3:13008122-13010089	S_Shore	chr3:13008648-13009210	NM_014869;NM_001134382	TSS1500;Body	IQSEC1;IQSEC1	0.00426449	6.54763	0.429452	0.349807	1
136393	cg20787304	MYO1E	15										NM_004998	Body	MYO1E	0.00426481	6.54752	0.596375	0.485782	1
132303	cg02608657	SLC43A3	11	ENST00000525651.1;ENST00000525205.1;ENST00000528835.1;ENST00000534081.1	1stExon;3'UTR;TSS1500;3'UTR	SLC43A3;SLC43A3;RP11-872D17.8;RP11-872D17.8							NM_001278206;NM_001278201;NM_199329;NM_014096;NM_017611	Body;Body;Body;Body;Body	SLC43A3;SLC43A3;SLC43A3;SLC43A3;SLC43A3	0.00426767	6.54648	0.258551	0.210638	1
322388	cg07268155	RBFOX2	22	ENST00000359369.4	5'UTR	RBFOX2							NM_001082579;NM_001082578	Body;Body	RBFOX2;RBFOX2	0.00427276	6.54463	1.89116	1.54114	1
340702	cg06729354		12													0.00427401	6.54418	1.45647	1.18699	1
233244	cg13575217		5	ENST00000515296.1	5'UTR	CTB-35F21.1					Island	chr5:139081001-139081202				0.0042745	6.544	0.817129	0.665956	1
668781	cg14273229		13						Unclassified_Cell_type_specific	13:80935796-80936486						0.00427644	6.5433	1.12595	0.917742	1
679543	cg01486979	LMNB1	5	ENST00000494185.1;ENST00000460265.1;ENST00000504788.1;ENST00000472034.1	5'UTR;5'UTR;5'UTR;5'UTR	LMNB1;LMNB1;LMNB1;LMNB1			Unclassified_Cell_type_specific	5:126147571-126147890			NM_005573;NM_001198557	Body;Body	LMNB1;LMNB1	0.00427727	6.543	1.86175	1.51755	1
239812	cg07121335	STK38	6	ENST00000229812.7	TSS1500	STK38					S_Shore	chr6:36514995-36515308	NM_007271;NM_001305102	TSS1500;TSS1500	STK38;STK38	0.00427727	6.543	0.391572	0.319178	1
669390	cg08895013	KCNQ1	11	ENST00000345015.4	5'UTR	KCNQ1					S_Shore	chr11:2466247-2466818	NM_000218	Body	KCNQ1	0.00427729	6.54299	1.92293	1.56742	1
790602	cg08924321		11													0.00427743	6.54294	0.458643	0.373853	1
302294	cg01359651		9													0.00427775	6.54283	0.617805	0.503599	1
443643	cg01466031	BCAR3	1	ENST00000466632.1;ENST00000539242.1	TSS200;TSS200	BCAR3;BCAR3							NM_001308251;NM_001308251;NM_001261410;NM_003567;NM_001261409;NM_001261408	5'UTR;1stExon;Body;Body;Body;Body	BCAR3;BCAR3;BCAR3;BCAR3;BCAR3;BCAR3	0.00427873	6.54247	0.755371	0.615768	1
252630	cg08260941	SIN3A	15	ENST00000568919.1;ENST00000394949.4;ENST00000567289.1;ENST00000394947.3;ENST00000565264	3'UTR;5'UTR;5'UTR;5'UTR;5'UTR;5'UTR;5'UTR;5'UTR;5'UTR;5'UTR;5'UTR	SIN3A;SIN3A;SIN3A;SIN3A;SIN3A;SIN3A;SIN3A;SIN3A;SIN3A;SIN3A;SIN3A							NM_015477;NM_001145358;NM_001145357	5'UTR;5'UTR;5'UTR	SIN3A;SIN3A;SIN3A	0.0042792	6.5423	0.684662	0.558142	1
646625	cg00787166	2009-09-01	17	ENST00000541152.1;ENST00000397613.4	1stExon;5'UTR	SEPT9;SEPT9			Promoter_Associated_Cell_type_specific	17:75400818-75401475	S_Shelf	chr17:75398284-75398527	NM_001293696;NM_001113493;NM_001113494;NM_001113492;NM_001293695;NM_001113491;NM_006640	1stExon;Body;Body;Body;Body;Body;Body	SEPT9;SEPT9;SEPT9;SEPT9;SEPT9;SEPT9;SEPT9	0.00428113	6.5416	1.42687	1.16332	1
406925	cg11992522	GAS8-AS1	16	ENST00000569558.1;ENST00000408886.2;ENST00000566266.1;ENST00000563980.1;ENST00000565957	5'UTR;TSS1500;3'UTR;5'UTR;5'UTR;5'UTR;5'UTR;5'UTR;5'UTR;5'UTR	GAS8;C16orf3;GAS8;GAS8;GAS8;GAS8;GAS8;GAS8;GAS8;GAS8							NR_122031;NM_001286205;NM_001286208;NM_001481;NM_001286209	TSS1500;5'UTR;5'UTR;Body;Body	GAS8-AS1;GAS8;GAS8;GAS8;GAS8	0.00428783	6.53918	0.328781	0.268153	1
412983	cg27275851		12	ENST00000229088.6;ENST00000456757.2;ENST00000544190.1	TSS1500;TSS1500;TSS1500	TBC1D30;TBC1D30;TBC1D30	high-CpG:63460627-63460848		Unclassified	12:65174193-65174661	Island	chr12:65174230-65175169				0.00428822	6.53904	0.476964	0.389019	1
519320	cg18257840		15						Unclassified	15:70820522-70820938						0.00429086	6.53808	1.0598	0.864518	1
590993	cg27443224	CCL21	9	ENST00000378792.1;ENST00000259607.2	TSS200;TSS200	CCL21;CCL21							NM_002989;NM_002989	1stExon;5'UTR	CCL21;CCL21	0.00429324	6.53722	0.985544	0.804046	1
103751	cg23261443	CUX1	7	ENST00000497815.1;ENST00000558469.1	5'UTR;5'UTR	CUX1;CUX1		chr7:101596326-101596326					NM_181500;NM_181552;NM_001913	Body;Body;Body	CUX1;CUX1;CUX1	0.00429374	6.53704	3.15047	2.57035	1
699173	cg26980529	SH3RF3	2										NM_001099289	Body	SH3RF3	0.00429393	6.53698	0.811801	0.662325	1
673584	cg17694094		3	ENST00000493952.1;ENST00000440737.1;ENST00000415069.1;ENST00000414318.2	5'UTR;5'UTR;5'UTR;3'UTR	SATB1;SATB1;SATB1;TBC1D5					N_Shore	chr3:18485112-18487056				0.00429497	6.5366	0.743047	0.606266	1
119380	cg22116234	TRIM41	5	ENST00000508930.1;ENST00000438174.2;ENST00000515834.1;ENST00000515499.1;ENST00000421508	TSS200;TSS200;TSS1500;5'UTR;TSS1500;TSS1500;TSS1500	TRIM41;TRIM41;TRIM41;TRIM41;TRIM41;TRIM41;TRIM41	high-CpG:180582839-180582907		NonGene_Associated	5:180649959-180651046	Island	chr5:180650099-180650679	NM_033549;NM_201627	TSS200;TSS200	TRIM41;TRIM41	0.00429714	6.53582	0.209737	0.171148	1
391962	cg26261055	CRHBP	5	ENST00000274368.4;ENST00000506501.1;ENST00000512446.1	TSS1500;TSS1500;TSS1500	CRHBP;CRHBP;CRHBP					N_Shore	chr5:76249435-76250528	NM_001882	TSS1500	CRHBP	0.00430238	6.53393	0.858669	0.70089	1
563118	cg15218178		4	ENST00000504491.1	TSS1500	INTU					N_Shore	chr4:128544031-128544903				0.00430295	6.53373	1.5824	1.29168	1
485062	cg12081325	EIF2B3	1	ENST00000480675.1;ENST00000477953.1	3'UTR;3'UTR	EIF2B3;EIF2B3			Unclassified_Cell_type_specific	1:45413075-45413300			NM_001166588;NM_020365	Body;Body	EIF2B3;EIF2B3	0.0043058	6.5327	1.14806	0.937282	1
606717	cg16468350	TNRC6B	22										NM_001024843	Body	TNRC6B	0.00430632	6.53252	0.287954	0.235094	1
605270	cg11645724	KDM4B	19								N_Shore	chr19:5074591-5074814	NM_015015	Body	KDM4B	0.00430654	6.53244	0.407528	0.332721	1
21379	cg22131217		17	ENST00000313056.4;ENST00000329197.4	3'UTR;3'UTR	C17orf101;C17orf101					N_Shore	chr17:80350190-80350408				0.00430926	6.53146	0.250946	0.204913	1
706303	cg05810428	SLC14A1	18	ENST00000321925.4;ENST00000502059.2;ENST00000535474.1;ENST00000461763.1	TSS1500;TSS1500;TSS1500;TSS1500	SLC14A1;SLC14A1;SLC14A1;SLC14A1			Unclassified	18:43302777-43303218			NM_001128588;NM_015865;NM_001146036	TSS1500;TSS1500;TSS1500	SLC14A1;SLC14A1;SLC14A1	0.00431359	6.5299	0.755584	0.617127	1
610475	cg04564681		1													0.00431558	6.52919	0.478585	0.390929	1
96505	cg15735417		7						Unclassified_Cell_type_specific	7:1263509-1264462	Island	chr7:1263496-1264364				0.00431666	6.5288	1.33833	1.09327	1
777265	cg15264155	PNLIPRP1	10	ENST00000525157.1;ENST00000530626.1;ENST00000484402.2;ENST00000470678.2;ENST00000482159	TSS1500;TSS1500;TSS1500;TSS1500;TSS1500;TSS1500;TSS1500;TSS1500;TSS1500;TSS1500;TSS1500	PNLIPRP1;PNLIPRP1;PNLIPRP1;PNLIPRP1;PNLIPRP1;PNLIPRP1;PNLIPRP1;PNLIPRP1;PNLIPRP1;PNLIPR							NM_006229;NM_001303135	TSS1500;TSS1500	PNLIPRP1;PNLIPRP1	0.00431766	6.52845	0.536138	0.437991	1
231501	cg05673882	POLK	5	ENST00000508867.1;ENST00000380481.3;ENST00000507073.1;ENST00000510815.2;ENST00000506928	5'UTR;5'UTR;5'UTR;5'UTR;5'UTR	POLK;POLK;POLK;POLK;POLK		chr5:74862624-74862624					NM_016218	Body	POLK	0.00431782	6.52839	0.767905	0.627336	1
210141	cg11557467	NUDT13	10	ENST00000488223.1;ENST00000372997.3;ENST00000494307.1;ENST00000349051.5	5'UTR;3'UTR;3'UTR;3'UTR	NUDT13;NUDT13;ECD;NUDT13							NR_104264;NM_001283015;NM_001283017;NM_001283016;NM_001283014;NM_001283019;NM_015901	Body;3'UTR;3'UTR;3'UTR;3'UTR;3'UTR;3'UTR	NUDT13;NUDT13;NUDT13;NUDT13;NUDT13;NUDT13;NUDT13	0.00431899	6.52797	0.799515	0.653202	1
410948	cg25500027	LDLRAD2	1						Unclassified	1:22145100-22145554			NM_001013693	Body	LDLRAD2	0.00432157	6.52704	0.46535	0.380244	1
579942	cg18493994	MYT1	20										NM_004535	Body	MYT1	0.00432197	6.5269	0.633526	0.517674	1
257888	cg10697032	RGS12	4	ENST00000509772.1;ENST00000504194.1	5'UTR;5'UTR	RGS12;RGS12		chr4:3438789-3438789					NM_198229;NM_198227	Body;Body	RGS12;RGS12	0.00432586	6.52551	1.55615	1.27185	1
125704	cg13702222	MBNL1	3	ENST00000485910.1;ENST00000465907.2;ENST00000464596.1;ENST00000466565.1;ENST00000498502	TSS1500;TSS1500;TSS1500;5'UTR;5'UTR;1stExon;5'UTR;5'UTR;5'UTR;5'UTR;5'UTR;5'UTR;5'UTR;5	MBNL1;MBNL1;MBNL1;MBNL1;MBNL1;MBNL1;MBNL1;MBNL1;MBNL1;MBNL1;MBNL1;MBNL1;MBNL1;MBNL1;MBN							NM_207296;NM_207296;NM_021038;NM_207295;NM_207294;NM_207295;NM_207297;NM_207293;NM_2072	1stExon;5'UTR;5'UTR;1stExon;5'UTR;5'UTR;5'UTR;5'UTR;1stExon;5'UTR;1stExon;1stExon	MBNL1;MBNL1;MBNL1;MBNL1;MBNL1;MBNL1;MBNL1;MBNL1;MBNL1;MBNL1;MBNL1;MBNL1	0.00433229	6.52321	2.09944	1.71649	1
641068	cg00128654	C14orf102	14	ENST00000357904.3;ENST00000557106.1	5'UTR;3'UTR	C14orf102;C14orf102			Promoter_Associated	14:90797830-90798833	N_Shore	chr14:90798164-90798394	NM_199043;NM_017970	5'UTR;Body	C14orf102;C14orf102	0.00433286	6.52301	0.500449	0.409177	1
707598	cg07733851	NR3C1	5	ENST00000510170.1;ENST00000415690.2;ENST00000361001.5;ENST00000394464.2;ENST00000508760	5'UTR;5'UTR;5'UTR;5'UTR;5'UTR;5'UTR;5'UTR;5'UTR;5'UTR;TSS1500;TSS1500;5'UTR;5'UTR;5'UTR	NR3C1;NR3C1;NR3C1;NR3C1;NR3C1;NR3C1;NR3C1;NR3C1;NR3C1;NR3C1;NR3C1;NR3C1;NR3C1;NR3C1			Promoter_Associated_Cell_type_specific	5:142781453-142781534	N_Shore	chr5:142782071-142785071	NM_001018076;NM_001020825;NM_000176;NM_001018075;NM_001018077;NM_001024094;NM_001018074	5'UTR;5'UTR;5'UTR;5'UTR;5'UTR;5'UTR;5'UTR	NR3C1;NR3C1;NR3C1;NR3C1;NR3C1;NR3C1;NR3C1	0.00433297	6.52297	1.34595	1.10048	1
532377	cg13535489	LILRB5	19	ENST00000463460.1;ENST00000345866.6;ENST00000450632.1;ENST00000466581.1;ENST00000316219	TSS1500;TSS1500;TSS1500;TSS1500;TSS1500;TSS1500	LILRB5;LILRB5;LILRB5;LILRB5;LILRB5;LILRB5							NM_001081443;NM_006840;NM_001081442	TSS1500;TSS1500;TSS1500	LILRB5;LILRB5;LILRB5	0.00433461	6.52238	0.683633	0.559005	1
175010	cg16011033	QPCT	2	ENST00000480050.1;ENST00000444022.1;ENST00000469098.1	5'UTR;TSS1500;TSS200	QPCT;QPCT;QPCT							NM_012413	Body	QPCT	0.00433535	6.52212	1.84067	1.50517	1
312522	cg08800461		2								N_Shelf	chr2:168572549-168572834				0.00433598	6.52189	1.20164	0.982653	1
426706	cg13678903		22	ENST00000460723.1;ENST00000437808.1;ENST00000474017.1;ENST00000491342.1;ENST00000431201	3'UTR;3'UTR;3'UTR;3'UTR;5'UTR;5'UTR;5'UTR	PISD;PISD;PISD;PISD;PISD;PISD;PISD			Unclassified_Cell_type_specific	22:32033475-32033647						0.00433686	6.52158	1.12225	0.917775	1
504500	cg16703407	CSNK1G1	15	ENST00000561349.1	3'UTR	CTD-2116N17.1		chr15:64540216-64540216					NM_022048	Body	CSNK1G1	0.00433711	6.52149	1.68694	1.3796	1
633761	cg15284177	PTN	7	ENST00000393083.2;ENST00000348225.2	TSS1500;TSS1500	PTN;PTN							NM_002825	TSS1500	PTN	0.00433941	6.52067	0.886014	0.724681	1
754611	cg09788791		2													0.00434145	6.51994	2.24419	1.83576	1
539391	cg25042436	ZC3H12C	11										NM_033390	Body	ZC3H12C	0.0043418	6.51982	2.00222	1.63785	1
551733	cg03561071		11													0.00434267	6.51951	0.789886	0.646173	1
500374	cg26317934	MIR1910	16	ENST00000410258.1;ENST00000284245.3	TSS200;5'UTR	MIR1910;C16orf74							NR_031731;NM_206967	TSS200;5'UTR	MIR1910;C16orf74	0.00434375	6.51913	0.543867	0.44494	1
226690	cg07014127	SPG7	16	ENST00000564409.1;ENST00000563218.1;ENST00000561945.1;ENST00000567138.1;ENST00000312632	5'UTR;TSS1500;TSS200;TSS200;3'UTR	SPG7;SPG7;SPG7;SPG7;SPG7							NM_199367;NM_003119	Body;Body	SPG7;SPG7	0.00434378	6.51912	0.814876	0.666656	1
166429	cg13111747	PTMA	2	ENST00000466801.1;ENST00000410064.1;ENST00000468027.1;ENST00000409683.1;ENST00000409115	5'UTR;TSS1500;TSS200;TSS200;5'UTR;1stExon;5'UTR;1stExon	PTMA;PTMA;PTMA;PTMA;PTMA;PTMA;PTMA;PTMA	high-CpG:232281470-232281556		Unclassified	2:232572866-232573307	Island	chr2:232571137-232575833	NM_001099285;NM_002823	TSS200;TSS200	PTMA;PTMA	0.00434655	6.51813	0.734874	0.601297	1
474297	cg22368847	ARID5B	10										NM_032199;NM_001244638	Body;Body	ARID5B;ARID5B	0.00435375	6.51557	2.08414	1.70597	1
745339	cg06473548	MACF1	1	ENST00000467673.1	5'UTR	MACF1							NM_012090	Body	MACF1	0.00435406	6.51546	2.25422	1.84523	1
505526	cg08675999	LINC-PINT	7	ENST00000423414.1;ENST00000433079.1;ENST00000451786.1;ENST00000435523.1;ENST00000431189	3'UTR;3'UTR;3'UTR;3'UTR;3'UTR	AC058791.2;AC058791.2;AC058791.2;AC058791.2;AC058791.2							NR_109855;NR_024153;NR_015431;NR_109854;NR_109853;NR_109852;NR_109851;NR_109850	Body;Body;Body;Body;Body;Body;Body;Body	LINC-PINT;LINC-PINT;LINC-PINT;LINC-PINT;LINC-PINT;LINC-PINT;LINC-PINT;LINC-PINT	0.00435413	6.51544	1.44342	1.18154	1
221535	cg09203966	OLFML3	1	ENST00000369551.1;ENST00000393300.2;ENST00000369551.1;ENST00000491700.1	5'UTR;TSS200;ExonBnd;5'UTR	OLFML3;OLFML3;OLFML3;OLFML3							NM_001286352;NM_001286353;NM_001286352;NM_020190	5'UTR;5'UTR;ExonBnd;Body	OLFML3;OLFML3;OLFML3;OLFML3	0.00435706	6.51439	1.6328	1.33677	1
273868	cg08426444		8								Island	chr8:73163618-73164191				0.00435734	6.5143	0.957972	0.784303	1
657927	cg27308507	ZC3H3	8	ENST00000530603.1	3'UTR	ZC3H3							NM_015117	Body	ZC3H3	0.00436164	6.51277	1.32597	1.08584	1
714623	ch.13.75704157F		13													0.00436201	6.51264	0.847798	0.694279	1
763409	cg23167351	KIAA1949	6	ENST00000467662.1;ENST00000488324.1	3'UTR;3'UTR	PPP1R18;PPP1R18		chr6:30649746-30649746	Promoter_Associated	6:30650111-30651216	N_Shelf	chr6:30654392-30654934	NM_001134870;NM_133471	Body;Body	KIAA1949;KIAA1949	0.00436512	6.51154	0.708313	0.580151	1
318960	cg21236262	ACVRL1	12	ENST00000551576.1;ENST00000388922.4;ENST00000547400.1;ENST00000550683.1;ENST00000419526	5'UTR;5'UTR;TSS1500;TSS1500;TSS1500	ACVRL1;ACVRL1;ACVRL1;ACVRL1;ACVRL1					S_Shelf	chr12:52300801-52301583	NM_000020;NM_001077401	5'UTR;TSS1500	ACVRL1;ACVRL1	0.00436677	6.51095	0.467052	0.382578	1
129081	cg06551230	NBEA	13	ENST00000422518.2;ENST00000402346.1	5'UTR;5'UTR	NBEA;NBEA							NM_015678	Body	NBEA	0.00437093	6.50948	1.02763	0.841954	1
715454	cg02810010	KDSR	18	ENST00000326575.5;ENST00000406396.2	TSS1500;TSS1500	KDSR;KDSR			Unclassified	18:61033307-61035293	S_Shore	chr18:61033978-61035056	NM_002035	TSS1500	KDSR	0.00437103	6.50945	0.261913	0.214591	1
98681	cg14510926		2						Unclassified	2:174877326-174878026	N_Shore	chr2:174877565-174877778				0.00437126	6.50937	0.322693	0.264393	1
410302	cg02869219		12						Unclassified	12:52752386-52752751						0.00437316	6.5087	0.349458	0.286352	1
251345	cg21494913	SPATA13	13	ENST00000343003.6;ENST00000454083.1;ENST00000488060.1;ENST00000494772.1;ENST00000466831	5'UTR;5'UTR;5'UTR;5'UTR;5'UTR	SPATA13;SPATA13;SPATA13;SPATA13;SPATA13		chr13:24850457-24850457					NM_001286794;NM_001166271;NM_153023;NM_001286795;NM_001286793;NM_001286792	5'UTR;Body;Body;Body;Body;Body	SPATA13;SPATA13;SPATA13;SPATA13;SPATA13;SPATA13	0.00437408	6.50837	0.529188	0.433647	1
221626	cg11476001	ACVRL1	12	ENST00000551576.1;ENST00000388922.4;ENST00000547400.1;ENST00000550683.1;ENST00000419526	5'UTR;5'UTR;TSS1500;TSS1500;TSS1500	ACVRL1;ACVRL1;ACVRL1;ACVRL1;ACVRL1					S_Shelf	chr12:52300801-52301583	NM_000020;NM_001077401	5'UTR;TSS1500	ACVRL1;ACVRL1	0.00437637	6.50756	0.477787	0.391575	1
212612	cg20880837	MAN2A1	5	ENST00000261483.4	TSS1500	MAN2A1					N_Shore	chr5:109024965-109026701	NM_002372	TSS1500	MAN2A1	0.00437715	6.50728	0.93727	0.768181	1
681523	cg10456937	MAML3	4								Island	chr4:141071523-141071820	NM_018717	Body	MAML3	0.00437764	6.50711	0.330626	0.270987	1
438971	cg10165327	VSX2	14										NM_182894	Body	VSX2	0.0043782	6.50692	0.479	0.392608	1
713297	cg09650138		10	ENST00000496926.1;ENST00000481390.1	TSS1500;5'UTR	PLAU;PLAU			Promoter_Associated	10:75668707-75669170	N_Shore	chr10:75670696-75671379				0.00437823	6.5069	1.48663	1.2185	1
308417	cg09944760	TMEM173	5	ENST00000507297.1;ENST00000511886.1;ENST00000514119.1;ENST00000502825.1;ENST00000514348	3'UTR;3'UTR;3'UTR;TSS1500;3'UTR;TSS1500;TSS1500;TSS1500;5'UTR;5'UTR;TSS1500;3'UTR;1stEx	TMEM173;TMEM173;TMEM173;TMEM173;TMEM173;TMEM173;TMEM173;TMEM173;TMEM173;TMEM173;TMEM173	low-CpG:138841998-138842536		Promoter_Associated	5:138861280-138862563			NM_198282;NM_001301738	5'UTR;TSS200	TMEM173;TMEM173	0.0043788	6.5067	2.7606	2.26278	1
753197	cg12497360	AGAP2	12	ENST00000553221.1;ENST00000547311.1;ENST00000550528.1	5'UTR;5'UTR;5'UTR	TSPAN31;TSPAN31;TSPAN31		chr12:58134915-58134915	Promoter_Associated_Cell_type_specific	12:58134213-58135461	S_Shelf	chr12:58130870-58132047	NM_014770	Body	AGAP2	0.00437914	6.50658	0.788006	0.645915	1
312587	cg15955499	SYNJ2	6								S_Shore	chr6:158507719-158508126	NM_003898	Body	SYNJ2	0.00438022	6.5062	0.472045	0.386949	1
101621	cg01600222		6								N_Shore	chr6:33943604-33944027				0.00438036	6.50615	1.80826	1.4823	1
323176	cg14469972	EHMT1	9	ENST00000486164.1;ENST00000488242.1	5'UTR;5'UTR	EHMT1;EHMT1					N_Shore	chr9:140703858-140704066	NM_024757	Body	EHMT1	0.00438069	6.50604	0.31199	0.255754	1
700320	cg11593729	CLRN1	3	ENST00000465576.1;ENST00000468836.1;ENST00000328863.4;ENST00000472224.1;ENST00000327047	TSS1500;1stExon;1stExon;1stExon;1stExon;3'UTR;5'UTR;5'UTR;5'UTR	CLRN1-AS1;CLRN1;CLRN1;CLRN1;CLRN1;CLRN1;CLRN1;CLRN1-AS1;RP11-166N6.2							NM_174878;NR_024066	1stExon;TSS1500	CLRN1;CLRN1OS	0.00438116	6.50587	0.981484	0.804594	1
716840	cg16696952		12													0.00438178	6.50565	0.660667	0.541615	1
310013	cg06610589	SIPA1	11	ENST00000534313.1;ENST00000533361.1;ENST00000526137.1;ENST00000394224.3;ENST00000394227	5'UTR;5'UTR;5'UTR;TSS1500;TSS1500;TSS200	SIPA1;SIPA1;SIPA1;SIPA1;SIPA1;SIPA1			Promoter_Associated	11:65406971-65408534	N_Shore	chr11:65408344-65408631	NM_006747;NM_153253	5'UTR;TSS1500	SIPA1;SIPA1	0.00438208	6.50555	0.469902	0.385232	1
619227	cg18636641	PPAPDC3	9	ENST00000372264.3;ENST00000372264.3;ENST00000372261.1;ENST00000372261.1	5'UTR;1stExon;5'UTR;1stExon	PPAPDC3;PPAPDC3;PPAPDC3;PPAPDC3							NM_032728;NM_032728	1stExon;5'UTR	PPAPDC3;PPAPDC3	0.00438658	6.50396	0.349224	0.286369	1
762375	cg03962451	GLS	2	ENST00000479552.1;ENST00000496170.1	5'UTR;5'UTR	GLS;GLS							NM_014905	Body	GLS	0.00438751	6.50363	0.703618	0.577005	1
599992	cg11692756	VIPR2	7						Unclassified_Cell_type_specific	7:158863261-158863406			NR_130758;NM_001308259;NM_001304522;NM_003382	Body;Body;Body;Body	VIPR2;VIPR2;VIPR2;VIPR2	0.00438832	6.50335	2.16169	1.77278	1
365931	cg25064860		1													0.00438981	6.50282	0.878926	0.720857	1
495332	cg02332766	GTF2A1	14	ENST00000298173.3	3'UTR	GTF2A1							NM_015859;NM_201595	Body;Body	GTF2A1;GTF2A1	0.00439018	6.50269	0.33176	0.272101	1
657270	cg16538682	CADPS2	7	ENST00000360097.5	5'UTR	CADPS2							NM_001167940;NM_001009571;NM_017954	Body;Body;Body	CADPS2;CADPS2;CADPS2	0.00439079	6.50248	0.491153	0.402844	1
748816	cg26021627	FAM150A	8	ENST00000523939.1;ENST00000358543.4	TSS1500;TSS1500	FAM150A;FAM150A					S_Shore	chr8:53477544-53478627	NM_207413	TSS1500	FAM150A	0.00439084	6.50246	1.06934	0.877075	1
47654	cg08373951	KRAS	12	ENST00000256078.4;ENST00000556131.1;ENST00000311936.3;ENST00000557334.1;ENST00000256078	5'UTR;5'UTR;5'UTR;5'UTR;1stExon;1stExon;1stExon	KRAS;KRAS;KRAS;KRAS;KRAS;KRAS;KRAS							NM_033360;NM_004985;NM_033360;NM_004985	5'UTR;5'UTR;1stExon;1stExon	KRAS;KRAS;KRAS;KRAS	0.00439121	6.50233	0.480001	0.393706	1
347376	cg05381423	PTPRS	19	ENST00000536396.1;ENST00000355322.5;ENST00000536396.1	1stExon;5'UTR;5'UTR	PTPRS;PTPRS;PTPRS	high-CpG:5291700-5291969				Island	chr19:5339640-5341061	NM_130855;NM_130854;NM_002850;NM_130853;NM_130855;NM_002850;NM_130853;NM_130854	1stExon;1stExon;1stExon;5'UTR;5'UTR;5'UTR;1stExon;5'UTR	PTPRS;PTPRS;PTPRS;PTPRS;PTPRS;PTPRS;PTPRS;PTPRS	0.00439342	6.50156	0.62811	0.515249	1
782002	cg14009492		17													0.00439388	6.50139	0.719721	0.590414	1
376127	cg25941083	FAM189A1	15	ENST00000560050.1	3'UTR	FAM189A1					N_Shore	chr15:29862035-29863649	NM_015307	Body	FAM189A1	0.00439602	6.50064	1.06661	0.875082	1
608460	cg05148180		10					chr10:4414900-4414900								0.00439621	6.50057	0.57153	0.468906	1
128739	cg04478985	DLC1	8										NM_182643;NM_024767	Body;Body	DLC1;DLC1	0.00440038	6.49911	0.319768	0.262409	1
240407	cg02011476	LRP5	11										NM_002335	Body	LRP5	0.00440061	6.49903	0.824694	0.676773	1
688794	cg25997061		22						Unclassified	22:39611612-39612361						0.00440325	6.4981	0.679534	0.557729	1
248957	cg01454305	CACNA2D1	7										NM_000722	Body	CACNA2D1	0.00440455	6.49765	0.534339	0.438591	1
367500	cg01759760		18	ENST00000362832.1	TSS200	U6					N_Shelf	chr18:12307554-12309043				0.00440512	6.49745	0.6283	0.515731	1
404194	cg00900790		14													0.00440657	6.49694	1.89452	1.55521	1
143819	cg11070922	TBCD	17	ENST00000572984.1;ENST00000576160.1;ENST00000571712.1;ENST00000576996.1;ENST00000576760	TSS200;5'UTR;5'UTR;5'UTR;5'UTR;3'UTR	TBCD;TBCD;TBCD;TBCD;TBCD;TBCD			Unclassified_Cell_type_specific	17:80843763-80844043			NM_005993	Body	TBCD	0.00440703	6.49678	2.65608	2.18043	1
419226	cg22202181		2													0.00440731	6.49668	0.703306	0.577366	1
17199	cg04478251	ABR	17	ENST00000382259.2	5'UTR	ABR							NM_021962;NM_001092;NM_001159746	Body;Body;Body	ABR;ABR;ABR	0.00440933	6.49597	4.98624	4.09381	1
607718	cg01976810	NXN	17	ENST00000537628.2;ENST00000575455.1;ENST00000577098.1;ENST00000571338.1;ENST00000575171	5'UTR;3'UTR;3'UTR;3'UTR;3'UTR	NXN;NXN;NXN;NXN;NXN							NM_022463	Body	NXN	0.00441275	6.49478	1.5871	1.30328	1
171948	cg10140197	LINC01057	1	ENST00000418366.1;ENST00000442418.1;ENST00000452922.1;ENST00000432162.1;ENST00000421997	3'UTR;3'UTR;3'UTR;3'UTR;3'UTR;3'UTR	RP11-86H7.1;RP11-86H7.1;RP11-86H7.1;RP11-86H7.1;RP11-86H7.1;RP11-86H7.1		chr1:95186012-95186012	Unclassified_Cell_type_specific	1:95186031-95186326			NR_104131	Body	LINC01057	0.00441315	6.49464	0.920576	0.755968	1
771871	cg14004678	CANT1	17	ENST00000537282.1;ENST00000339300.7;ENST00000302345.2	5'UTR;5'UTR;5'UTR	CANT1;CANT1;CANT1	low-CpG:74513085-74513179						NM_001159773;NM_001159772;NM_138793	5'UTR;5'UTR;5'UTR	CANT1;CANT1;CANT1	0.00441383	6.4944	0.666629	0.547449	1
672433	cg07312624	TOM1L2	17										NM_001288789;NM_001288788;NM_001288787;NM_001033551;NM_001082968;NM_001288786	Body;Body;Body;Body;Body;Body	TOM1L2;TOM1L2;TOM1L2;TOM1L2;TOM1L2;TOM1L2	0.00441832	6.49283	0.672047	0.552032	1
212084	cg10546491	FSTL4	5	ENST00000265342.7;ENST00000507112.1	ExonBnd;3'UTR	FSTL4;FSTL4							NM_015082;NM_015082	ExonBnd;Body	FSTL4;FSTL4	0.00441848	6.49277	1.17681	0.966659	1
351263	cg09609665	AHCYL2	7	ENST00000461161.1;ENST00000460109.1;ENST00000474594.1	5'UTR;TSS1500;TSS1500	AHCYL2;AHCYL2;AHCYL2			Unclassified	7:129007147-129008696			NM_001130723;NM_015328;NM_001130720	TSS1500;Body;Body	AHCYL2;AHCYL2;AHCYL2	0.00442004	6.49223	0.527863	0.433637	1
676533	cg14186145	DNAJC13	3	ENST00000486798.1	5'UTR	DNAJC13							NM_015268	Body	DNAJC13	0.00442123	6.49181	0.884402	0.726578	1
252517	cg23741347	ANTXR1	2										NM_032208	Body	ANTXR1	0.00442133	6.49178	0.335587	0.275702	1
254644	cg10898182		5													0.00442141	6.49175	0.830309	0.682145	1
621824	cg14254748	L1TD1	1	ENST00000498273.1	TSS200	L1TD1					N_Shore	chr1:62660555-62660946	NM_001164835;NM_019079	TSS200;TSS200	L1TD1;L1TD1	0.00442169	6.49165	0.893965	0.734453	1
621273	cg00089453	SYNPO	5	ENST00000518872.1	TSS1500	SYNPO			Unclassified_Cell_type_specific	5:150002907-150003132	N_Shore	chr5:150004670-150004984	NM_001166208;NM_001166209	Body;Body	SYNPO;SYNPO	0.00442722	6.48973	0.592053	0.486556	1
547864	cg24260917	LILRB2	19	ENST00000471216.1;ENST00000391746.1;ENST00000391748.1;ENST00000493242.1;ENST00000434421	TSS1500;TSS1500;TSS1500;TSS200;TSS200;TSS200	LILRB2;LILRB2;LILRB2;LILRB2;LILRB2;LILRB2							NM_001080978;NM_005874	TSS200;TSS200	LILRB2;LILRB2	0.00442781	6.48952	1.85778	1.52679	1
338243	cg14837825	TMEM127	2	ENST00000258439.2;ENST00000432959.1	3'UTR;3'UTR	TMEM127;TMEM127							NM_017849	3'UTR	TMEM127	0.00442829	6.48935	0.840928	0.691124	1
196580	cg13289769	SEL1L3	4	ENST00000510880.1;ENST00000515764.2;ENST00000513364.1;ENST00000502949.1;ENST00000513691	TSS1500;TSS200;3'UTR;5'UTR;5'UTR;5'UTR	SEL1L3;C4orf52;SEL1L3;SEL1L3;SEL1L3;SEL1L3					N_Shore	chr4:25865063-25865376	NM_001297594;NM_015187;NM_001297592	5'UTR;Body;Body	SEL1L3;SEL1L3;SEL1L3	0.0044334	6.48757	1.18428	0.97358	1
654012	cg10149296		2	ENST00000415264.1;ENST00000446825.1	3'UTR;3'UTR	HS1BP3;HS1BP3		chr2:20795868-20795868	Unclassified_Cell_type_specific	2:20795111-20796013						0.00443439	6.48723	2.61495	2.14983	1
540074	cg23861834	DHX32	10						Gene_Associated_Cell_type_specific	10:127556956-127557321			NM_018180	Body	DHX32	0.00443506	6.48699	1.15762	0.95175	1
253778	cg19219778	KIAA0748	12	ENST00000449076.1;ENST00000528486.1;ENST00000524668.1;ENST00000533607.1	TSS200;TSS200;TSS200;TSS200	TESPA1;TESPA1;TESPA1;TESPA1			Promoter_Associated	12:55378242-55379253			NM_001136030	TSS200	KIAA0748	0.00443514	6.48697	1.39237	1.14475	1
346966	cg03389215		1					chr1:24476382-24476382	Unclassified	1:24476325-24477564						0.00443809	6.48594	2.42588	1.99478	1
774700	cg18200741	RASGRP3	2	ENST00000437680.1	3'UTR	AC020594.5							NM_001139488;NM_015376;NM_170672	Body;Body;Body	RASGRP3;RASGRP3;RASGRP3	0.00444263	6.48437	0.537787	0.442325	1
342503	cg05106191	PAX8	2	ENST00000263334.5;ENST00000397647.3;ENST00000467778.1;ENST00000429538.3;ENST00000554830	TSS1500;TSS200;TSS200;TSS200;TSS1500	PAX8;PAX8;PAX8;PAX8;PAX8					S_Shore	chr2:114034594-114036041	NM_013953;NM_013992;NM_013951;NR_029399;NM_013952;NM_003466	TSS200;TSS200;TSS200;Body;TSS200;TSS200	PAX8;PAX8;PAX8;LOC440839;PAX8;PAX8	0.00444359	6.48403	0.950882	0.782132	1
426418	cg20518501	ANLN	7	ENST00000460598.1	TSS200	ANLN							NM_001284302;NM_001284301;NM_018685	Body;Body;Body	ANLN;ANLN;ANLN	0.00444619	6.48313	1.16152	0.95552	1
783501	cg22551481	RSPO3	6	ENST00000485757.1;ENST00000563385.1	5'UTR;5'UTR	RSPO3;RP11-73O6.4							NM_032784	Body	RSPO3	0.00444621	6.48312	2.91985	2.40201	1
747979	cg20391984	CAMK2D	4	ENST00000505990.1;ENST00000511664.1;ENST00000509907.1;ENST00000394524.3;ENST00000505132	TSS1500;TSS1500;TSS1500;TSS1500;TSS1500;TSS1500;TSS1500	CAMK2D;CAMK2D;CAMK2D;CAMK2D;CAMK2D;CAMK2D;CAMK2D			Promoter_Associated	4:114683722-114684199	S_Shore	chr4:114682069-114682886	NM_172128;NM_001221;NM_172114;NM_172129;NM_172115;NM_172127	TSS1500;TSS1500;TSS1500;TSS1500;TSS1500;TSS1500	CAMK2D;CAMK2D;CAMK2D;CAMK2D;CAMK2D;CAMK2D	0.00444865	6.48228	0.691979	0.56933	1
641484	cg25131582	TSC22D1	13	ENST00000496838.1;ENST00000487881.1;ENST00000261489.2;ENST00000472477.1;ENST00000426579	TSS1500;TSS1500;TSS1500;5'UTR;5'UTR	TSC22D1;TSC22D1;TSC22D1;TSC22D1;FILIP1LP1			Promoter_Associated	13:45011747-45012727	S_Shore	chr13:45011151-45011395	NM_006022;NM_001243797;NM_001243798;NM_001243799;NM_183422	TSS1500;TSS1500;5'UTR;Body;Body	TSC22D1;TSC22D1;TSC22D1;TSC22D1;TSC22D1	0.00445342	6.48062	0.628639	0.517349	1
156098	cg01752041		8								N_Shore	chr8:63056947-63057412				0.00445554	6.47989	0.662416	0.545207	1
227667	cg03258257	ZNF276	16	ENST00000446326.2;ENST00000289816.5;ENST00000568064.1;ENST00000261625.5	TSS1500;TSS1500;TSS1500;TSS1500	ZNF276;ZNF276;ZNF276;C16orf7					N_Shore	chr16:89786837-89789089	NR_110128;NM_152287;NR_110122;NR_110126;NM_004913	TSS1500;TSS1500;TSS1500;TSS1500;Body	ZNF276;ZNF276;ZNF276;ZNF276;VPS9D1	0.00445813	6.479	1.02616	0.844709	1
451990	cg24939811	DKFZp779M0652	11	ENST00000378779.2	1stExon	CTD-2210P24.4			Unclassified	11:45792705-45794067			NR_027134	Body	DKFZp779M0652	0.00445897	6.4787	0.707797	0.582666	1
417183	cg23909237	ANK3	10	ENST00000395293.2	5'UTR	ANK3							NM_020987;NM_001204404;NM_001204403	Body;Body;Body	ANK3;ANK3;ANK3	0.00446278	6.47739	4.65668	3.83421	1
620497	cg14798967	FBN1	15	ENST00000389087.3	5'UTR	FBN1							NM_000138	Body	FBN1	0.00446368	6.47708	0.889096	0.732097	1
587053	cg24694018	POLR3GL	1	ENST00000369314.1;ENST00000446572.2;ENST00000471706.1	ExonBnd;3'UTR;3'UTR	POLR3GL;POLR3GL;POLR3GL			Promoter_Associated	1:145457103-145458028			NM_032305	Body	POLR3GL	0.00446653	6.47609	0.294365	0.242421	1
333141	cg02183025		2	ENST00000430847.2;ENST00000444871.2;ENST00000437916.2;ENST00000432125.2	3'UTR;3'UTR;3'UTR;3'UTR	RP11-89K21.1;RP11-89K21.1;RP11-89K21.1;RP11-89K21.1			Unclassified_Cell_type_specific	2:45159482-45159699	N_Shore	chr2:45159893-45160112				0.0044669	6.47597	1.01596	0.836699	1
382395	cg04277040	LINC01227	16	ENST00000561719.1;ENST00000562002.1;ENST00000561634.1;ENST00000565215.1;ENST00000567317	3'UTR;TSS1500;TSS1500;TSS1500;TSS1500	RP11-18F14.1;RP11-18F14.1;RP11-18F14.1;RP11-18F14.1;RP11-18F14.1							NR_104666;NR_104665	Body;TSS1500	LINC01227;LINC01227	0.00446827	6.47549	0.227187	0.187115	1
679609	cg23406451	DTNA	18	ENST00000556176.1;ENST00000399097.3;ENST00000399119.3;ENST00000315456.4	TSS1500;TSS1500;5'UTR;5'UTR	DTNA;DTNA;DTNA;DTNA							NM_001392;NM_032979;NM_001128175;NM_032975	5'UTR;5'UTR;TSS1500;5'UTR	DTNA;DTNA;DTNA;DTNA	0.00446842	6.47544	2.57361	2.11968	1
270040	cg01890417	ZNF644	1	ENST00000347275.5;ENST00000370440.1;ENST00000482467.1;ENST00000467231.1;ENST00000495966	TSS1500;TSS1500;TSS1500;TSS1500;TSS1500;TSS1500;TSS1500;TSS1500	ZNF644;ZNF644;ZNF644;ZNF644;ZNF644;ZNF644;ZNF644;ZNF644					S_Shore	chr1:91487158-91487807	NM_032186;NM_201269;NM_016620	TSS1500;TSS1500;TSS1500	ZNF644;ZNF644;ZNF644	0.00446949	6.47507	3.63395	2.99318	1
609598	cg08814749	CDH18	5	ENST00000510297.1;ENST00000506372.1;ENST00000502796.1;ENST00000515257.1	TSS200;3'UTR;3'UTR;3'UTR	CDH18;CDH18;CDH18;CDH18							NM_001167667;NM_004934	3'UTR;Body	CDH18;CDH18	0.00447503	6.47316	0.423043	0.348551	1
405054	cg03581797		14	ENST00000555447.1;ENST00000554710.1;ENST00000557055.1	TSS200;5'UTR;5'UTR	STON2;STON2;STON2										0.00447682	6.47255	0.854245	0.703892	1
409119	cg24889687		20													0.00447777	6.47222	0.380251	0.31334	1
83349	cg05414442	CYP26B1	2	ENST00000001146.2;ENST00000412253.1	3'UTR;3'UTR	CYP26B1;CYP26B1							NM_019885	3'UTR	CYP26B1	0.0044786	6.47193	0.399767	0.329437	1
121002	cg18934822	SKI	1	ENST00000508416.1;ENST00000478223.2	5'UTR;5'UTR	SKI;SKI							NM_003036	Body	SKI	0.00447899	6.4718	4.72265	3.89188	1
173088	cg03145301		2								Island	chr2:232526666-232527777				0.00448888	6.4684	0.302612	0.24951	1
716489	cg08900316	PRKCE	2	ENST00000469753.1;ENST00000480633.1;ENST00000469753.1;ENST00000480633.1	1stExon;1stExon;5'UTR;5'UTR	PRKCE;PRKCE;PRKCE;PRKCE							NM_005400	Body	PRKCE	0.00448916	6.46831	0.751862	0.619935	1
279301	cg13332574		15													0.00448933	6.46825	1.66335	1.3715	1
648656	cg10666342	DEF6	6	ENST00000542066.1	5'UTR	DEF6		chr6:35270455-35270455	Promoter_Associated	6:35270268-35271120			NM_022047	Body	DEF6	0.00448941	6.46822	1.42537	1.17528	1
120779	cg04714088	CMIP	16	ENST00000537098.2	TSS1500	CMIP	high-CpG:80035521-80036283		Unclassified	16:81477941-81478549	Island	chr16:81478214-81479350	NM_198390	TSS1500	CMIP	0.00449031	6.46791	0.161627	0.133275	1
139340	cg10368514	MTURN	7	ENST00000324489.5;ENST00000455738.1	TSS1500;TSS1500	C7orf41;C7orf41							NM_152793	Body	MTURN	0.00449141	6.46753	0.574304	0.473589	1
229298	cg08693989	PSTPIP2	18	ENST00000410247.1;ENST00000495213.1	TSS1500;3'UTR	7SK;PSTPIP2							NM_024430	Body	PSTPIP2	0.00449282	6.46705	0.474063	0.390956	1
431334	cg12572049	PRDM8	4	ENST00000503589.1;ENST00000515013.1;ENST00000507025.1;ENST00000508965.1;ENST00000509375	3'UTR;TSS200;TSS200;5'UTR;5'UTR;5'UTR;5'UTR;5'UTR;5'UTR;5'UTR	RP11-377G16.2;PRDM8;PRDM8;PRDM8;PRDM8;PRDM8;PRDM8;PRDM8;PRDM8;PRDM8					S_Shore	chr4:81104761-81105527	NM_020226	TSS200	PRDM8	0.00449673	6.46571	0.418905	0.34554	1
79647	cg09453103		16								N_Shelf	chr16:1098522-1098875				0.0044983	6.46518	2.32674	1.9194	1
141433	cg22174789	OVOL3	19	ENST00000262637.4	TSS1500	OVOL3					N_Shelf	chr19:36604359-36606906	NM_001302757	TSS1500	OVOL3	0.00449981	6.46466	0.337876	0.278747	1
495852	cg16681199	COL9A1	6	ENST00000489611.1	TSS200	COL9A1					N_Shore	chr6:70992040-70992912	NM_001851;NM_078485	Body;Body	COL9A1;COL9A1	0.00450018	6.46453	0.343164	0.283116	1
426984	cg10922915		15	ENST00000424333.1;ENST00000424208.1	5'UTR;5'UTR	SNHG14;SNHG14										0.0045014	6.46411	0.247169	0.203932	1
625530	cg20330447	LTA	6	ENST00000454783.1;ENST00000489638.1;ENST00000418386.2;ENST00000471842.1;ENST00000436827	TSS1500;TSS1500;TSS1500;TSS1500;TSS1500	LTA;LTA;LTA;LTA;LTA							NM_000595;NM_001159740	TSS1500;TSS1500	LTA;LTA	0.00450657	6.46235	0.746423	0.616018	1
763489	cg16199581		7	ENST00000441150.1	3'UTR	AC007652.1										0.00451049	6.46101	0.485356	0.400644	1
171430	cg01148766	CTNND2	5	ENST00000495388.2;ENST00000504499.1	3'UTR;3'UTR	CTNND2;CTNND2							NM_001288717;NR_109988;NM_001288716;NM_001288715;NM_001332	Body;Body;Body;Body;Body	CTNND2;CTNND2;CTNND2;CTNND2;CTNND2	0.00451057	6.46098	1.3302	1.09803	1
686661	cg14279151	TRAM2	6										NM_012288	Body	TRAM2	0.00451063	6.46096	0.494371	0.408089	1
77431	cg06248948	RPS6KA1	1	ENST00000525582.1;ENST00000374163.1;ENST00000530607.1;ENST00000531382.1;ENST00000527264	TSS1500;TSS200;TSS200;TSS200;TSS1500;5'UTR;3'UTR;5'UTR;5'UTR;5'UTR;5'UTR	RPS6KA1;RPS6KA1;RPS6KA1;RPS6KA1;RPS6KA1;RPS6KA1;RPS6KA1;RPS6KA1;RPS6KA1;RPS6KA1;RPS6KA1			Unclassified	1:26871924-26873179			NM_001006665;NM_002953	TSS200;Body	RPS6KA1;RPS6KA1	0.00451453	6.45963	4.52209	3.73362	1
436361	cg15286905	ACBD5	10	ENST00000412279.1;ENST00000375905.4;ENST00000375889.3;ENST00000375888.1;ENST00000476758	5'UTR;5'UTR;5'UTR;TSS1500;TSS1500;TSS1500;TSS1500;TSS1500;5'UTR	ACBD5;ACBD5;ACBD5;ACBD5;ACBD5;ACBD5;ACBD5;ACBD5;ACBD5			Promoter_Associated	10:27529006-27530430	N_Shore	chr10:27530938-27531363	NM_145698;NM_001042473;NR_024150	TSS1500;5'UTR;Body	ACBD5;ACBD5;ACBD5	0.00451501	6.45946	0.81608	0.673806	1
307049	cg23026662	TRAPPC9	8	ENST00000521667.1	3'UTR	TRAPPC9							NM_001160372;NM_031466	Body;Body	TRAPPC9;TRAPPC9	0.00451535	6.45935	1.60284	1.32343	1
348625	cg26620727		4													0.00451595	6.45915	0.525465	0.433878	1
635252	cg25720067	SMARCD3	7	ENST00000477169.1	TSS1500	SMARCD3					S_Shelf	chr7:150948671-150948906	NM_003078;NM_001003802	Body;Body	SMARCD3;SMARCD3	0.00451647	6.45897	0.329373	0.271971	1
126271	cg00739066		4													0.004517	6.45879	0.26729	0.220714	1
545736	cg19204834		12													0.00452071	6.45752	0.194314	0.160486	1
344871	cg25248792	GAS8	16	ENST00000563936.1;ENST00000536122.1;ENST00000002501.6;ENST00000568330.1;ENST00000568838	5'UTR;5'UTR;TSS1500;TSS1500;TSS200;5'UTR;5'UTR;5'UTR;5'UTR;5'UTR	GAS8;GAS8;DBNDD1;DBNDD1;DBNDD1;GAS8;GAS8;GAS8;GAS8;GAS8					S_Shore	chr16:90085109-90086419	NM_001286209;NM_001042610;NM_001288709;NM_001288708	5'UTR;TSS1500;TSS200;TSS200	GAS8;DBNDD1;DBNDD1;DBNDD1	0.00452101	6.45742	1.61785	1.33622	1
782271	cg07464291	CSF3	17	ENST00000225474.2;ENST00000479880.1;ENST00000394148.3;ENST00000394149.3	TSS1500;TSS1500;TSS1500;TSS200	CSF3;CSF3;CSF3;CSF3							NM_000759;NM_001178147;NM_172220;NM_172219;NR_033662	TSS200;TSS200;TSS200;TSS200;TSS200	CSF3;CSF3;CSF3;CSF3;CSF3	0.00452966	6.45448	0.273442	0.225945	1
678049	cg15309361	MAD1L1	7	ENST00000491858.1;ENST00000464742.1	3'UTR;3'UTR	MAD1L1;MAD1L1			Unclassified_Cell_type_specific	7:2152480-2152751	N_Shelf	chr7:2154677-2155252	NM_003550;NM_001013837;NM_001013836	Body;Body;Body	MAD1L1;MAD1L1;MAD1L1	0.00453034	6.45425	0.964851	0.797284	1
254230	cg08454858		7	ENST00000439823.1;ENST00000439708.1;ENST00000442252.1	TSS200;5'UTR;3'UTR	AC002480.4;STEAP1B;AC002480.5										0.00453189	6.45372	0.73147	0.604484	1
114566	cg02760007	SRF	6	ENST00000457278.2;ENST00000265354.4	TSS1500;1stExon	SRF;SRF					Island	chr6:43138711-43140292	NM_003131	1stExon	SRF	0.00453422	6.45293	0.23739	0.196202	1
4815	cg11887532	PKHD1	6										NM_138694;NM_170724	Body;Body	PKHD1;PKHD1	0.00453496	6.45268	1.00989	0.834704	1
470737	cg12157761	UACA	15										NM_018003	Body	UACA	0.00453544	6.45252	1.07628	0.889601	1
268376	cg19464524	CPEB3	10										NM_014912	Body	CPEB3	0.00453807	6.45163	1.29713	1.07229	1
79824	cg26010734	EPHX3	19	ENST00000221730.2;ENST00000435261.1	TSS1500;TSS200	EPHX3;EPHX3			Unclassified	19:15343650-15344621	N_Shore	chr19:15344091-15344419	NM_001142886;NM_024794	TSS200;TSS1500	EPHX3;EPHX3	0.00453935	6.45119	2.79908	2.31405	1
55123	cg06179749	PHC2	1	ENST00000431992.1;ENST00000307890.6;ENST00000307890.6;ENST00000485928.1;ENST00000467894	ExonBnd;ExonBnd;ExonBnd;3'UTR;3'UTR;3'UTR;3'UTR;3'UTR	PHC2;PHC2;PHC2;PHC2;PHC2;PHC2;PHC2;PHC2							NM_004427;NM_198040	Body;Body	PHC2;PHC2	0.00453958	6.45112	0.51205	0.423327	1
304569	cg20293665	RNF212	4	ENST00000503206.1;ENST00000505693.1;ENST00000506730.1;ENST00000508428.1;ENST00000510715	3'UTR;3'UTR;3'UTR;3'UTR;3'UTR	RNF212;RNF212;RNF212;RNF212;RNF212							NM_001131034;NM_194439	Body;Body	RNF212;RNF212	0.00454095	6.45065	0.245799	0.203224	1
786078	cg08196984	PLEKHO2	15	ENST00000502574.1	5'UTR	AC069368.3		chr15:65135268-65135268			S_Shore	chr15:65133371-65134329	NM_001195059;NM_025201	Body;Body	PLEKHO2;PLEKHO2	0.00454125	6.45055	0.725976	0.600239	1
566120	cg13461336	SPATA19	11	ENST00000299140.3;ENST00000532889.1	3'UTR;3'UTR	SPATA19;SPATA19							NM_174927	3'UTR	SPATA19	0.00454384	6.44967	0.456036	0.377103	1
61832	cg20585530	SIX6	14	ENST00000327720.5;ENST00000327720.5;ENST00000556799.1	5'UTR;1stExon;5'UTR	SIX6;SIX6;C14orf39					Island	chr14:60975732-60978180	NM_007374	TSS200	SIX6	0.00454458	6.44942	4.61017	3.81236	1
646869	cg24600306	CHRNA4	20	ENST00000539366.1;ENST00000370257.1;ENST00000467563.1;ENST00000463705.1	5'UTR;TSS1500;3'UTR;3'UTR	CHRNA4;RP11-261N11.8;CHRNA4;CHRNA4					N_Shore	chr20:61992186-61993599	NM_001256573;NR_110634;NR_046317;NM_000744	5'UTR;TSS1500;Body;Body	CHRNA4;LOC100130587;CHRNA4;CHRNA4	0.00454603	6.44893	0.14063	0.116303	1
212373	cg04601621	PGBD5	1										NM_001258311	Body	PGBD5	0.00454663	6.44873	1.0902	0.901636	1
246666	cg26995715		22													0.0045474	6.44847	1.78011	1.47228	1
500945	cg04858834	TMEM48	1	ENST00000371429.3;ENST00000360494.4;ENST00000540001.1	3'UTR;3'UTR;3'UTR	TMEM48;TMEM48;TMEM48							NM_001168551;NM_018087;NR_033142	3'UTR;3'UTR;Body	TMEM48;TMEM48;TMEM48	0.00454842	6.44812	1.06875	0.883975	1
753588	cg06026773	AHNAK	11	ENST00000544108.1;ENST00000530124.1;ENST00000533743.1;ENST00000528508.1;ENST00000533365	TSS1500;TSS200;5'UTR;5'UTR;5'UTR;5'UTR;5'UTR;5'UTR;5'UTR	RP11-864I4.3;AHNAK;AHNAK;AHNAK;AHNAK;AHNAK;AHNAK;AHNAK;AHNAK							NM_001620;NM_024060	5'UTR;5'UTR	AHNAK;AHNAK	0.0045499	6.44762	0.358159	0.296261	1
534292	cg00455673		6	ENST00000417143.2	5'UTR	C6orf183										0.00455039	6.44746	0.532882	0.440799	1
8260	cg24867468	TMC6	17	ENST00000392467.2;ENST00000392466.1	3'UTR;3'UTR	TMC6;TMC6			Gene_Associated	17:76108381-76109500			NM_001127198;NM_007267	3'UTR;3'UTR	TMC6;TMC6	0.00455238	6.44679	1.28147	1.06015	1
304926	cg04592785	MGC32805	5	ENST00000503529.1;ENST00000510972.1	TSS1500;TSS1500	CTC-210G5.1;CTC-210G5.1							NR_051996	TSS1500	MGC32805	0.0045525	6.44674	0.975513	0.807033	1
263643	cg15639592	C12orf34	12	ENST00000543653.1;ENST00000538780.1	5'UTR;5'UTR	C12orf34;C12orf34			Unclassified	12:110156194-110157952	Island	chr12:110156267-110156496	NM_032829	5'UTR	C12orf34	0.00455291	6.44661	1.06322	0.87961	1
27859	cg18486815	DEF6	6										NM_022047	Body	DEF6	0.00455382	6.4463	1.77743	1.47056	1
408562	cg15819739	KIFC1	6								S_Shelf	chr6:33359097-33359975	NM_002263	Body	KIFC1	0.00455467	6.44601	0.492175	0.407218	1
208202	cg11369235	GALNT7	4	ENST00000510523.1;ENST00000499322.2;ENST00000500914.2	TSS1500;TSS1500;TSS1500	RP11-10K16.1;RP11-10K16.1;RP11-10K16.1					Island	chr4:174090074-174091423	NM_017423	Body	GALNT7	0.00455544	6.44575	0.918155	0.759698	1
621159	cg11046519	AKAP6	14	ENST00000555207.1;ENST00000555950.1	5'UTR;5'UTR	AKAP6;AKAP6							NM_004274	Body	AKAP6	0.00455627	6.44547	0.697173	0.576879	1
165884	cg03924551	ATP10A	15	ENST00000555450.1;ENST00000555815.1	TSS1500;3'UTR	ATP10A;ATP10A							NM_024490	Body	ATP10A	0.00455749	6.44506	0.859332	0.711103	1
516522	cg19709754	MIR548D1	1										NR_030382;NR_037516	Body;Body	MIR548D1;MIR548AA1	0.0045602	6.44414	2.94819	2.44	1
48681	cg19980148	TRAPPC6B	14	ENST00000347691.5;ENST00000556765.1;ENST00000469361.1;ENST00000347691.5;ENST00000556765	1stExon;1stExon;1stExon;5'UTR;5'UTR;TSS200;TSS200;TSS200;TSS200;3'UTR	TRAPPC6B;TRAPPC6B;TRAPPC6B;TRAPPC6B;TRAPPC6B;TRAPPC6B;TRAPPC6B;TRAPPC6B;TRAPPC6B;TRAPPC	high-CpG:38709226-38709372		Promoter_Associated	14:39638828-39640305	Island	chr14:39639364-39639635	NM_001079537;NM_001079537;NM_177452;NM_177452	5'UTR;1stExon;1stExon;5'UTR	TRAPPC6B;TRAPPC6B;TRAPPC6B;TRAPPC6B	0.00456021	6.44414	0.174554	0.144465	1
534610	cg15697019	RSBN1L	7	ENST00000445288.1	5'UTR	RSBN1L							NM_198467	Body	RSBN1L	0.00456412	6.44282	0.275133	0.227754	1
382427	cg17786776	FKBP9	7	ENST00000242209.4;ENST00000469202.1;ENST00000494374.1;ENST00000464334.1;ENST00000538443	TSS1500;TSS1500;TSS1500;TSS1500;TSS1500	FKBP9;FKBP9;FKBP9;FKBP9;FKBP9					N_Shore	chr7:32996732-32997591	NM_007270	TSS1500	FKBP9	0.00456579	6.44226	0.939189	0.777523	1
654958	cg09096030		2	ENST00000517087.1	TSS1500	AC067957.1										0.00456588	6.44223	0.637799	0.528015	1
85721	cg24712277	HOXB7	17	ENST00000239165.7;ENST00000567101.1;ENST00000494244.2	TSS1500;3'UTR;5'UTR	HOXB7;RP11-357H14.19;HOXB7			Unclassified	17:46688330-46688732	Island	chr17:46687527-46688730	NM_004502	TSS1500	HOXB7	0.00456971	6.44095	0.848995	0.702998	1
163058	cg05366063	DPYSL3	5	ENST00000504965.1	3'UTR	DPYSL3							NM_001197294	Body	DPYSL3	0.00457126	6.44042	0.830475	0.687719	1
367253	cg04125099	TXNRD1	12						Promoter_Associated	12:104608536-104610351	Island	chr12:104609397-104610172	NM_001093771	Body	TXNRD1	0.00457138	6.44038	0.379638	0.314381	1
265223	cg21198875		4													0.0045716	6.44031	0.407291	0.337285	1
444542	cg20082563		5													0.004572	6.44017	0.791461	0.655437	1
530732	cg23433621	NRXN2	11	ENST00000433606.1	TSS1500	AP001092.4					S_Shore	chr11:64409877-64411253	NM_015080;NM_138732	Body;Body	NRXN2;NRXN2	0.00457347	6.43968	0.296729	0.24575	1
364196	cg25702939		16													0.00457658	6.43863	0.921244	0.763097	1
773304	cg09734011	PCDH24	5	ENST00000261944.5;ENST00000510636.1;ENST00000510124.1	TSS200;5'UTR;5'UTR	CDHR2;CDHR2;CDHR2							NM_017675	TSS200	PCDH24	0.00457712	6.43846	0.134828	0.111686	1
525744	cg16244351		21	ENST00000357401.3;ENST00000429340.1;ENST00000452460.1;ENST00000421771.1;ENST00000414486	TSS1500;5'UTR;5'UTR;5'UTR;5'UTR	AP001597.1;AP001596.6;AP001596.6;AP001596.6;AP001597.1										0.00457907	6.4378	0.606688	0.502605	1
95057	cg14775296	MEIS1	2	ENST00000466811.1;ENST00000488550.1;ENST00000498705.1;ENST00000475239.1	5'UTR;5'UTR;5'UTR;5'UTR	MEIS1;MEIS1;MEIS1;MEIS1			Unclassified	2:66672225-66674046	Island	chr2:66672431-66673636	NM_002398	Body	MEIS1	0.0045806	6.43729	1.1377	0.942591	1
323758	cg07236939	DDO	6	ENST00000479373.1	3'UTR	DDO					S_Shore	chr6:110721059-110721630	NM_004032;NM_003649	Body;Body	DDO;DDO	0.00458136	6.43703	0.965665	0.800091	1
539250	cg04862844		7													0.00458173	6.43691	0.707605	0.58629	1
225325	cg05912063	ACOT7	1	ENST00000377842.3;ENST00000377842.3;ENST00000545482.1	1stExon;5'UTR;5'UTR	ACOT7;ACOT7;ACOT7			Promoter_Associated	1:6418887-6420276			NM_181866;NM_181865;NM_181864;NM_007274	TSS200;Body;Body;Body	ACOT7;ACOT7;ACOT7;ACOT7	0.004584	6.43614	0.917338	0.760156	1
675692	cg09524613	UST	6										NM_005715	Body	UST	0.00458444	6.436	1.13352	0.939314	1
664989	cg05770780		3													0.00458699	6.43514	0.466527	0.386649	1
684371	cg01720337	CNTN6	3	ENST00000446702.2;ENST00000397479.2;ENST00000350110.2;ENST00000413210.1;ENST00000394261	1stExon;1stExon;1stExon;1stExon;1stExon;5'UTR;5'UTR;5'UTR;3'UTR;3'UTR;5'UTR	CNTN6;CNTN6;CNTN6;CNTN6;CNTN6;CNTN6;CNTN6;CNTN6;CNTN6;CNTN6;CNTN6							NM_014461;NM_014461	5'UTR;1stExon	CNTN6;CNTN6	0.00458866	6.43459	1.23651	1.02489	1
704656	cg05375230	RASGRP2	11	ENST00000480443.1;ENST00000394430.1;ENST00000419843.1;ENST00000394430.1;ENST00000441258	3'UTR;1stExon;5'UTR;5'UTR;5'UTR;5'UTR;5'UTR;5'UTR;5'UTR;5'UTR;5'UTR;TSS1500;TSS1500;TSS	RASGRP2;RASGRP2;RASGRP2;RASGRP2;RASGRP2;RASGRP2;RASGRP2;RASGRP2;RASGRP2;RASGRP2;RASGRP2	high-CpG:64268126-64269211				Island	chr11:64509433-64513826	NM_001098671;NM_153819;NM_001098670	TSS200;5'UTR;5'UTR	RASGRP2;RASGRP2;RASGRP2	0.00458999	6.43414	1.32683	1.09983	1
236816	cg02803228		18													0.00459034	6.43402	1.08749	0.901454	1
220101	cg16406882	FRK	6	ENST00000538210.1	TSS200	FRK							NM_002031	Body	FRK	0.00459153	6.43363	0.440014	0.364762	1
417547	cg22073838	YAP1	11	ENST00000524575.1	TSS1500	YAP1			Unclassified_Cell_type_specific	11:101982645-101983067	S_Shore	chr11:101980632-101982330	NM_001195045;NM_006106;NM_001130145;NM_001282099;NM_001282098;NM_001282100;NM_001195044	TSS1500;Body;Body;Body;Body;Body;Body;Body;Body	YAP1;YAP1;YAP1;YAP1;YAP1;YAP1;YAP1;YAP1;YAP1	0.00459181	6.43353	2.18414	1.81063	1
677885	cg01103911	SPDYA	2	ENST00000462832.1;ENST00000491044.1	5'UTR;5'UTR	SPDYA;SPDYA			Unclassified_Cell_type_specific	2:29044318-29044769			NM_182756;NM_001008779;NM_001142634	Body;Body;Body	SPDYA;SPDYA;SPDYA	0.00459598	6.43214	24.1494	20.024	1
391990	cg22702025	PGLYRP3	1	ENST00000290722.1;ENST00000290722.1	1stExon;5'UTR	PGLYRP3;PGLYRP3							NM_052891;NM_052891	5'UTR;1stExon	PGLYRP3;PGLYRP3	0.00459659	6.43193	0.280935	0.232951	1
131097	cg19715850		6	ENST00000356698.4;ENST00000563385.1	TSS1500;5'UTR	RSPO3;RP11-73O6.4					N_Shore	chr6:127439265-127441072				0.00459686	6.43184	1.74393	1.44608	1
463797	cg17445313	RAD52	12	ENST00000535376.1;ENST00000542297.1;ENST00000228345.5;ENST00000468231.1;ENST00000543912	3'UTR;TSS200;3'UTR;3'UTR;3'UTR;3'UTR;3'UTR;3'UTR;3'UTR	RAD52;RAD52;RAD52;RAD52;RAD52;RAD52;RAD52;RAD52;RAD52							NM_001297421;NM_001297419;NM_134424;NR_123713	Body;Body;Body;Body	RAD52;RAD52;RAD52;RAD52	0.00459869	6.43123	0.767733	0.636671	1
508119	cg14605586		12													0.00459985	6.43084	1.29939	1.07763	1
702279	cg18995667	LIMK1	7	ENST00000486361.1;ENST00000491052.1;ENST00000538333.1;ENST00000423685.1;ENST00000423685	TSS1500;TSS1500;TSS200;5'UTR;1stExon	LIMK1;LIMK1;LIMK1;LIMK1;LIMK1			Unclassified	7:73507348-73507731			NM_001204426;NM_002314	TSS200;Body	LIMK1;LIMK1	0.00460037	6.43067	0.80091	0.664242	1
392030	cg04966255	DENND3	8	ENST00000520482.1	5'UTR	DENND3					N_Shelf	chr8:142183432-142183767	NM_014957	Body	DENND3	0.00460115	6.43041	0.363978	0.30188	1
205303	cg06118008	KIAA0922	4										NM_001131007;NM_015196	Body;Body	KIAA0922;KIAA0922	0.0046016	6.43026	2.62783	2.17955	1
249894	cg12753934		19													0.00460247	6.42997	0.715909	0.593811	1
272700	cg00353899	TNFRSF11A	18										NM_001270949;NM_001278268;NM_003839;NM_001270951;NM_001270950	Body;Body;Body;Body;Body	TNFRSF11A;TNFRSF11A;TNFRSF11A;TNFRSF11A;TNFRSF11A	0.0046076	6.42826	0.725386	0.601831	1
588020	cg26618437	HGSNAT	8	ENST00000458501.2;ENST00000332689.3;ENST00000379644.4;ENST00000517319.1;ENST00000520704	TSS1500;TSS1500;TSS1500;TSS1500;TSS1500	HGSNAT;HGSNAT;HGSNAT;HGSNAT;HGSNAT					N_Shore	chr8:42995665-42996591	NM_152419	TSS1500	HGSNAT	0.0046079	6.42816	0.635952	0.527639	1
458064	cg22590032	FLT4	5	ENST00000507059.1;ENST00000424276.2	3'UTR;3'UTR	FLT4;FLT4			Unclassified_Cell_type_specific	5:180050333-180051057	S_Shore	chr5:180045789-180048897	NM_002020;NM_182925	Body;Body	FLT4;FLT4	0.00460839	6.42799	0.558909	0.463729	1
530940	cg23544136	HINT2	9	ENST00000377996.1;ENST00000472085.1;ENST00000259667.5;ENST00000474908.1;ENST00000474848	5'UTR;TSS1500;TSS1500;TSS200;TSS200	TMEM8B;HINT2;HINT2;HINT2;HINT2			Promoter_Associated	9:35813009-35815894	S_Shore	chr9:35814649-35815119	NM_032593	TSS1500	HINT2	0.0046092	6.42772	10.693	8.87242	1
392084	cg25257522	GSTA4	6	ENST00000457564.1;ENST00000541324.1;ENST00000370960.1;ENST00000477599.1;ENST00000370959	TSS1500;TSS1500;TSS1500;TSS200;TSS1500;TSS200;TSS200	GSTA4;GSTA4;GSTA4;GSTA4;GSTA4;GSTA4;RN7SK			Promoter_Associated	6:52859528-52860542	S_Shore	chr6:52859565-52859767	NM_001512	TSS200	GSTA4	0.00460959	6.4276	0.296418	0.245954	1
435135	cg14347471	NELL1	11	ENST00000530672.1	5'UTR	NELL1							NM_201551;NM_001288714;NM_001288713;NM_006157	Body;Body;Body;Body	NELL1;NELL1;NELL1;NELL1	0.00460972	6.42755	0.833239	0.691389	1
33470	cg01102158	TSSC1	2	ENST00000435721.1;ENST00000455162.1;ENST00000443925.2;ENST00000406835.2;ENST00000441271	1stExon;1stExon;1stExon;1stExon;1stExon;1stExon;1stExon;1stExon;TSS1500;5'UTR;5'UTR;5'U	TSSC1;TSSC1;TSSC1;TSSC1;TSSC1;TSSC1;TSSC1;TSSC1;TSSC1;TSSC1;TSSC1;TSSC1;TSSC1;TSSC1;TSS			Promoter_Associated	2:3381333-3381882	Island	chr2:3381344-3381912	NM_003310;NM_003310	1stExon;5'UTR	TSSC1;TSSC1	0.00460981	6.42752	0.125955	0.104513	1
743168	cg08249424	CDYL	6	ENST00000436283.1;ENST00000397588.3;ENST00000472453.1;ENST00000474977.1;ENST00000491864	3'UTR;TSS1500;TSS1500;5'UTR;5'UTR;5'UTR	RP3-430A16.1;CDYL;CDYL;CDYL;CDYL;CDYL					Island	chr6:4775131-4777550	NM_004824;NR_026590	TSS1500;Body	CDYL;CDYL	0.00461196	6.42681	1.87093	1.55261	1
453558	cg16968057	SOBP	6	ENST00000494935.1;ENST00000230065.4	TSS1500;TSS200	SOBP;SOBP					Island	chr6:107955163-107956693	NM_018013	Body	SOBP	0.00461474	6.42588	0.558991	0.463949	1
267880	cg14772639	SAP130	2										NM_001145928;NM_024545	Body;Body	SAP130;SAP130	0.00461623	6.42539	1.18067	0.980004	1
552632	cg11707276	RFX3	9	ENST00000381986.1	5'UTR	RFX3							NM_001282116;NM_134428;NM_002919;NM_001282117	Body;Body;Body;Body	RFX3;RFX3;RFX3;RFX3	0.00461739	6.425	0.57376	0.476273	1
107208	cg01137760	MACROD1	11	ENST00000543422.1;ENST00000545464.1;ENST00000542359.1	3'UTR;3'UTR;3'UTR	MACROD1;MACROD1;MACROD1							NM_014067	Body	MACROD1	0.00461798	6.42481	0.618989	0.513832	1
239106	cg04174685		11													0.00462327	6.42305	1.48679	1.23455	1
296446	cg14528468		5													0.00462406	6.42278	0.923835	0.767131	1
373409	cg00963223	PRG2	11	ENST00000530105.1;ENST00000534081.1	3'UTR;3'UTR	PRG2;RP11-872D17.8							NM_002728;NM_001243245;NM_001302926;NM_001302927	Body;Body;Body;Body	PRG2;PRG2;PRG2;PRG2	0.00462535	6.42236	0.296998	0.246637	1
245294	cg21499909	PINK1	1								Island	chr1:20960045-20960551	NM_032409	Body	PINK1	0.00462803	6.42147	0.470054	0.390402	1
593591	cg24189366		18						Unclassified_Cell_type_specific	18:45971860-45972370						0.00463011	6.42078	0.945301	0.785202	1
368465	cg26085987		2													0.00463644	6.41868	0.248131	0.206174	1
266419	cg09000502	CTDSPL	3										NM_005808;NM_001008392	Body;Body	CTDSPL;CTDSPL	0.004637	6.4185	1.61109	1.3387	1
205017	cg04004513	SKAP1	17										NM_003726;NM_001075099	Body;Body	SKAP1;SKAP1	0.00463734	6.41839	0.277925	0.230941	1
548714	cg00622799	RTEL1	20	ENST00000480273.1;ENST00000425905.1;ENST00000370006.2;ENST00000480273.1	1stExon;TSS1500;5'UTR;5'UTR	RTEL1;RTEL1;TNFRSF6B;RTEL1					Island	chr20:62318359-62318658	NM_016434;NM_032957	Body;Body	RTEL1;RTEL1	0.00463759	6.4183	0.341915	0.284117	1
540745	cg01780164		14	ENST00000555917.1	5'UTR	SMOC1			Unclassified	14:70343682-70344917	N_Shelf	chr14:70345943-70346527				0.00464105	6.41716	0.382662	0.318033	1
411952	cg23360332		1													0.00464168	6.41695	0.821672	0.682918	1
69325	cg12392528	CAND2	3	ENST00000446928.1;ENST00000295989.5;ENST00000295989.5;ENST00000456430.2	TSS200;5'UTR;1stExon;TSS200	CAND2;CAND2;CAND2;CAND2			Unclassified	3:12837954-12838916	Island	chr3:12837992-12838359	NM_001162499;NM_012298	TSS200;TSS200	CAND2;CAND2	0.00464413	6.41614	0.274532	0.228201	1
40500	cg05835276	NXPH4	12	ENST00000556415.1	3'UTR	NXPH4			Unclassified_Cell_type_specific	12:57619116-57619650	Island	chr12:57618769-57619402	NM_007224	Body	NXPH4	0.00464597	6.41553	2.18393	1.81554	1
413481	cg22788252	INPP4B	4	ENST00000512630.1	3'UTR	INPP4B							NM_003866;NM_001101669	Body;Body	INPP4B;INPP4B	0.00464635	6.41541	0.735505	0.611449	1
231206	cg22610655		20								Island	chr20:20344400-20350605				0.00464742	6.41505	2.72645	2.26671	1
494102	cg15681655	ADCK5	8	ENST00000534714.1;ENST00000526231.1;ENST00000533715.1	5'UTR;5'UTR;5'UTR	ADCK5;ADCK5;ADCK5							NM_174922	Body	ADCK5	0.00464768	6.41497	3.99168	3.31864	1
191446	cg00929254	STK32C	10	ENST00000478542.1;ENST00000368622.1	3'UTR;5'UTR	STK32C;STK32C		chr10:134043390-134043390	Unclassified_Cell_type_specific	10:134043278-134044592	S_Shore	chr10:134041499-134041784	NM_173575	Body	STK32C	0.00464846	6.41471	0.377134	0.313558	1
419607	cg05195106		14	ENST00000553493.1	5'UTR	LGALS3		chr14:55592226-55592226			N_Shelf	chr14:55595697-55596692				0.00464993	6.41423	0.620056	0.515567	1
141007	cg00700483	RGS9	17										NM_001165933;NM_001081955;NM_003835	Body;Body;Body	RGS9;RGS9;RGS9	0.00465681	6.41196	0.727867	0.605425	1
546231	cg13922451		6	ENST00000524745.1;ENST00000499525.1;ENST00000530247.1	TSS200;5'UTR;3'UTR	SCAND3;RP5-1186N24.3;SCAND3					S_Shelf	chr6:28554863-28555124				0.00465852	6.41139	0.676609	0.562839	1
353188	cg20911180	GUCY2E	11	ENST00000533588.1	5'UTR	RP11-672A2.3							NR_024042	Body	GUCY2E	0.00465869	6.41134	2.94163	2.44702	1
215919	cg24576960	FAM114A1	4	ENST00000510213.1;ENST00000515037.1;ENST00000358869.2	5'UTR;5'UTR;5'UTR	FAM114A1;FAM114A1;FAM114A1							NM_138389	5'UTR	FAM114A1	0.00465924	6.41116	0.890831	0.741067	1
724439	cg02345255		11													0.00465968	6.41101	0.389844	0.324312	1
300777	ch.7.23291137F		7						Unclassified_Cell_type_specific	7:23324492-23324619						0.0046611	6.41055	1.61146	1.34068	1
676877	cg10220391	ARHGAP26	5	ENST00000461314.1;ENST00000469131.1;ENST00000469396.1	5'UTR;5'UTR;5'UTR	ARHGAP26;ARHGAP26;ARHGAP26		chr5:142309203-142309203					NM_001135608;NM_015071	Body;Body	ARHGAP26;ARHGAP26	0.00466302	6.40992	0.972524	0.809183	1
662041	cg00281467	BCR	22	ENST00000420248.2;ENST00000398512.5;ENST00000305877.8;ENST00000305877.8;ENST00000479188	TSS1500;TSS200;5'UTR;1stExon;5'UTR	BCR;BCR;BCR;BCR;BCR					N_Shore	chr22:23522550-23524465	NM_021574;NM_004327	TSS200;TSS200	BCR;BCR	0.00466754	6.40843	0.501139	0.417067	1
506341	cg08002367	SMG6	17	ENST00000575338.1;ENST00000571815.1;ENST00000573166.1;ENST00000570874.1	3'UTR;TSS1500;TSS200;3'UTR	SMG6;RP11-667K14.5;SMG6;SMG6							NM_001282326;NM_001256828;NM_001256827;NM_017575	TSS200;Body;Body;Body	SMG6;SMG6;SMG6;SMG6	0.00467046	6.40747	0.670481	0.558083	1
569866	cg11514097	SKI	1	ENST00000508416.1;ENST00000478223.2	5'UTR;5'UTR	SKI;SKI			Unclassified	1:2186805-2187937			NM_003036	Body	SKI	0.00467171	6.40706	0.983242	0.818465	1
410331	cg19367522		17						Unclassified	17:16491938-16493341	Island	chr17:16492346-16492837				0.00467491	6.40601	0.985453	0.820441	1
673085	cg12596148		2	ENST00000441630.1	3'UTR	AC008074.3										0.00467731	6.40522	1.75994	1.46542	1
759618	cg16008351	FAM160A1	4	ENST00000505231.1;ENST00000508198.1;ENST00000503146.1;ENST00000513086.1;ENST00000513962	5'UTR;5'UTR;5'UTR;5'UTR;5'UTR;5'UTR	FAM160A1;FAM160A1;FAM160A1;FAM160A1;FAM160A1;FAM160A1							NM_001109977	5'UTR	FAM160A1	0.00467854	6.40482	1.6224	1.35098	1
385588	cg08676510		16													0.00467959	6.40448	0.494526	0.411817	1
395670	cg25560707	LOC100507065	12	ENST00000537250.1;ENST00000535315.1;ENST00000540652.1;ENST00000539653.1;ENST00000538294	3'UTR;3'UTR;3'UTR;3'UTR;3'UTR	RP11-230G5.2;RP11-230G5.2;RP11-230G5.2;RP11-230G5.2;RP11-230G5.2		chr12:65930655-65930655					NR_120431;NR_120432;NR_120433	Body;Body;Body	LOC100507065;LOC100507065;LOC100507065	0.00468065	6.40413	2.30411	1.91886	1
147922	cg10543380	LINC01135	1	ENST00000544621.1;ENST00000419531.1;ENST00000423408.1	5'UTR;5'UTR;3'UTR	RP4-794H19.2;RP4-794H19.2;RP4-794H19.1							NR_034015;NR_034014;NR_108106	Body;Body;Body	LINC01135;LINC01135;LINC01135	0.00468073	6.40411	1.03313	0.860393	1
327719	cg17106157	MIR1-2	18	ENST00000384961.1	TSS1500	MIR1-2							NR_029662;NM_020774	TSS1500;Body	MIR1-2;MIB1	0.0046814	6.40388	1.58606	1.32091	1
173184	cg11099114		14	ENST00000556828.1;ENST00000556568.1	3'UTR;3'UTR	SLC35F4;SLC35F4										0.00468367	6.40314	1.03557	0.86255	1
288868	cg00666696		7	ENST00000444154.1;ENST00000444154.1	1stExon;3'UTR	AC006372.1;AC006372.1					N_Shore	chr7:157320462-157320669				0.00468371	6.40313	0.947049	0.788822	1
437044	cg26648185	TIAM1	21	ENST00000469412.1;ENST00000399841.1;ENST00000286827.3	3'UTR;5'UTR;5'UTR	TIAM1;TIAM1;TIAM1			Unclassified	21:32926698-32927049	N_Shelf	chr21:32929927-32932017	NM_003253	5'UTR	TIAM1	0.0046859	6.40241	0.57212	0.476587	1
470124	cg15033452	GPC2	7	ENST00000490629.1;ENST00000480087.1;ENST00000471717.1;ENST00000471050.1	3'UTR;3'UTR;3'UTR;TSS200	GPC2;GPC2;GPC2;GPC2					N_Shelf	chr7:99774733-99775583	NM_152742	Body	GPC2	0.00468598	6.40239	0.109816	0.0914793	1
39226	cg22210337	C11orf21	11	ENST00000495467.1;ENST00000470369.1;ENST00000437313.1;ENST00000461200.1;ENST00000446063	3'UTR;3'UTR;TSS1500;TSS1500;TSS1500;TSS1500;TSS1500;TSS1500;TSS1500;TSS1500;TSS1500;TSS	C11orf21;C11orf21;TSPAN32;TSPAN32;TSPAN32;TSPAN32;TSPAN32;TSPAN32;TSPAN32;TSPAN32;TSPAN							NR_024621;NM_139022;NM_001142946	Body;TSS1500;Body	C11orf21;TSPAN32;C11orf21	0.00468734	6.40194	5.63621	4.69542	1
139733	cg09873270	VIM	10	ENST00000485947.1;ENST00000469543.1;ENST00000469543.1;ENST00000421459.2	5'UTR;5'UTR;1stExon;TSS200	VIM;VIM;VIM;VIM			Promoter_Associated	10:17271905-17273358	Island	chr10:17270430-17272617	NM_003380;NR_108061	Body;TSS1500	VIM;VIM-AS1	0.0046884	6.40159	1.12132	0.9342	1
288318	cg06305609	FAM129C	19	ENST00000300971.2;ENST00000300971.2	5'UTR;1stExon	FAM129C;FAM129C			Unclassified	19:17633767-17634691	S_Shelf	chr19:17631780-17631992	NM_173544;NM_001098524;NM_173544;NM_001098524	1stExon;1stExon;5'UTR;5'UTR	FAM129C;FAM129C;FAM129C;FAM129C	0.0046896	6.4012	0.340446	0.283652	1
672100	cg10776049		4													0.00468961	6.4012	0.996495	0.830257	1
638298	cg03944314	PHC2	1	ENST00000373416.1;ENST00000432703.1	5'UTR;5'UTR	PHC2;RP11-415J8.5							NM_198040;NR_125978	Body;Body	PHC2;LOC101929464	0.00468992	6.4011	0.956659	0.797079	1
342494	cg03586391	LMTK2	7	ENST00000297293.5	TSS200	LMTK2			Promoter_Associated	7:97735128-97737052	Island	chr7:97736035-97736854	NM_014916	TSS200	LMTK2	0.00469006	6.40105	0.512154	0.426725	1
656960	cg16337328		19	ENST00000322301.3	TSS1500	OR7A5										0.00469342	6.39995	0.380162	0.316804	1
635503	cg00698602	ZNF445	3	ENST00000425708.2	3'UTR	ZNF445			Unclassified	3:44481063-44481715			NM_181489	3'UTR	ZNF445	0.00469347	6.39994	0.383568	0.319643	1
433058	cg26907472	TMCO7	16	ENST00000568361.1;ENST00000562000.1	TSS1500;TSS200	TMCO7;TMCO7							NM_024562	Body	TMCO7	0.0046975	6.39862	0.227686	0.189779	1
674120	cg03195881	2009-09-01	17	ENST00000363781.1;ENST00000397613.4	TSS1500;5'UTR	Y_RNA;SEPT9			Unclassified	17:75436664-75438090			NM_001113493;NM_001113494;NM_001113492;NM_001293696;NM_001293695;NM_001113491;NM_006640	Body;Body;Body;Body;Body;Body;Body	SEPT9;SEPT9;SEPT9;SEPT9;SEPT9;SEPT9;SEPT9	0.00469855	6.39828	1.73592	1.44699	1
181825	cg16958462	FAM47E	4	ENST00000515589.1	TSS1500	RP11-67M24.5							NM_001242936	Body	FAM47E	0.00469918	6.39808	0.900477	0.750623	1
420903	cg21203680	ARHGAP26-AS1	5	ENST00000433595.1;ENST00000432015.1;ENST00000434610.1	TSS1500;TSS1500;TSS1500	ARHGAP26-AS1;ARHGAP26-AS1;ARHGAP26-AS1							NR_046680;NM_001135608;NM_015071	TSS1500;Body;Body	ARHGAP26-AS1;ARHGAP26;ARHGAP26	0.00470076	6.39756	0.539404	0.449675	1
311527	cg25324569	NARS2	11	ENST00000528850.1;ENST00000529571.1	5'UTR;5'UTR	NARS2;NARS2							NM_024678;NM_001243251	Body;5'UTR	NARS2;NARS2	0.00470156	6.3973	1.33336	1.11161	1
68070	cg22175239	RFX2	19								Island	chr19:5994822-5995067	NM_000635;NM_134433	Body;Body	RFX2;RFX2	0.00470301	6.39683	2.32568	1.93903	1
298122	cg25727853		1					chr1:181097947-181097947	Unclassified_Cell_type_specific	1:181098443-181098610						0.00470642	6.39572	1.58872	1.32482	1
471984	cg01064897	POLE	12	ENST00000535934.1;ENST00000535934.1;ENST00000537064.1	1stExon;5'UTR;3'UTR	POLE;POLE;POLE					S_Shelf	chr12:133249979-133250243	NM_006231	Body	POLE	0.00470799	6.39521	0.340142	0.283664	1
327407	cg02738868	ELMSAN1	14	ENST00000421708.1;ENST00000286523.5;ENST00000394071.2;ENST00000486739.1	5'UTR;5'UTR;5'UTR;3'UTR	C14orf43;C14orf43;C14orf43;C14orf43		chr14:74220862-74220862					NM_194278;NM_001043318	5'UTR;5'UTR	ELMSAN1;ELMSAN1	0.00471277	6.39365	0.241185	0.201187	1
251442	cg02811230	RXFP1	4	ENST00000448688.2;ENST00000440678.2;ENST00000307765.5;ENST00000342048.5	3'UTR;3'UTR;3'UTR;3'UTR	RXFP1;RXFP1;RXFP1;RXFP1							NM_001253732;NM_001253733;NM_001253730;NM_001253729;NM_001253728;NM_001253727;NM_021634	3'UTR;3'UTR;3'UTR;3'UTR;3'UTR;3'UTR;3'UTR;Body;Body;Body;Body;Body	RXFP1;RXFP1;RXFP1;RXFP1;RXFP1;RXFP1;RXFP1;RXFP1;RXFP1;RXFP1;RXFP1;RXFP1	0.004714	6.39325	1.35441	1.12986	1
283833	cg10832096	PKD1L2	16	ENST00000299598.7	3'UTR	PKD1L2							NR_126532;NM_001278425;NM_052892	Body;Body;Body	PKD1L2;PKD1L2;PKD1L2	0.0047169	6.39231	1.05555	0.880682	1
290337	cg17152462	SOS2	14	ENST00000556469.1;ENST00000555666.1	3'UTR;3'UTR	SOS2;SOS2							NM_006939	Body	SOS2	0.00471698	6.39229	1.95769	1.63338	1
8613	cg22960869	ABI3	17	ENST00000507680.1;ENST00000419580.2;ENST00000503070.1;ENST00000515635.1;ENST00000300406	5'UTR;TSS1500;TSS1500;TSS1500;TSS1500;TSS1500;TSS200	GNGT2;ABI3;GNGT2;GNGT2;GNGT2;GNGT2;ABI3							NM_016428;NM_031498;NM_001135186	TSS200;TSS1500;TSS200	ABI3;GNGT2;ABI3	0.00471813	6.39191	2.35632	1.96608	1
363103	cg07331906		1													0.00471993	6.39133	1.07709	0.898792	1
464396	cg02696517	MTMR15	15	ENST00000562892.1;ENST00000561594.1;ENST00000362065.4;ENST00000561607.1;ENST00000565466	TSS1500;TSS1500;TSS1500;TSS1500;TSS1500;TSS1500	FAN1;FAN1;FAN1;FAN1;FAN1;FAN1			Promoter_Associated	15:31195397-31196735	N_Shore	chr15:31195673-31196392	NM_001146094;NM_001146095;NM_014967;NM_001146096	TSS1500;TSS1500;TSS1500;TSS1500	MTMR15;MTMR15;MTMR15;MTMR15	0.00472038	6.39118	0.314222	0.262213	1
309709	cg24486040		2													0.0047224	6.39053	0.606481	0.50615	1
375053	cg22587186	LOC101927640	6	ENST00000433684.1	TSS1500	RP11-506B6.6							NR_121193;NM_001105207;NM_002290;NM_001105206	TSS1500;Body;Body;Body	LOC101927640;LAMA4;LAMA4;LAMA4	0.00472555	6.38951	1.64541	1.37343	1
213105	cg07599713		6													0.00472595	6.38938	0.652385	0.544558	1
136592	cg24876404		2													0.00472763	6.38883	1.33098	1.11109	1
706098	cg07894717	APITD1	1	ENST00000377049.3;ENST00000320498.4;ENST00000465026.1	TSS1500;TSS1500;5'UTR	CORT;CORT;APITD1-CORT							NM_198544;NM_001302	Body;TSS1500	APITD1;CORT	0.00472804	6.3887	0.705236	0.588736	1
746788	cg03748473	UBASH3B	11	ENST00000526386.1;ENST00000525711.1	5'UTR;5'UTR	UBASH3B;UBASH3B							NM_032873	Body	UBASH3B	0.00472981	6.38813	1.65945	1.38544	1
559790	cg14024458		19								S_Shore	chr19:17501955-17502250				0.00473179	6.38749	0.462598	0.386253	1
403734	cg16389078	IL17RA	22	ENST00000459971.1;ENST00000477874.1	5'UTR;5'UTR	IL17RA;IL17RA			Promoter_Associated_Cell_type_specific	22:17567913-17569182	S_Shelf	chr22:17565517-17566990	NM_014339	Body	IL17RA	0.0047327	6.38719	1.47055	1.22792	1
413935	cg01809819	MATN1	1	ENST00000454613.1;ENST00000414763.1;ENST00000477320.1;ENST00000414532.1;ENST00000454613	1stExon;5'UTR;TSS200;5'UTR;5'UTR	RP5-1166H10.2;RP5-1166H10.2;MATN1;RP5-1166H10.2;RP5-1166H10.2			Promoter_Associated	1:31190716-31193241	S_Shore	chr1:31190972-31191221	NM_002379	Body	MATN1	0.00473285	6.38715	0.676216	0.564647	1
542876	cg22851257	SORBS1	10	ENST00000470039.1;ENST00000371249.2;ENST00000306402.6	5'UTR;5'UTR;5'UTR	SORBS1;SORBS1;SORBS1							NM_024991;NM_015385;NM_001290295;NM_001290294	5'UTR;5'UTR;5'UTR;5'UTR	SORBS1;SORBS1;SORBS1;SORBS1	0.0047334	6.38697	0.519566	0.433855	1
173556	cg01184598		11													0.00473345	6.38695	0.536228	0.447769	1
604335	cg20634498	FOXI3	2								N_Shore	chr2:88751335-88752865	NM_001135649	Body	FOXI3	0.00473435	6.38666	1.39793	1.16738	1
128830	cg13900089		8	ENST00000560865.1;ENST00000522468.1	TSS200;3'UTR	CTD-2647L4.4;HMBOX1										0.00473438	6.38665	0.454419	0.379474	1
494859	cg18807940	KALRN	3	ENST00000459915.1	5'UTR	KALRN							NM_001024660;NM_007064	Body;Body	KALRN;KALRN	0.00473655	6.38595	0.856645	0.715441	1
447025	cg05007550	BANK1	4	ENST00000505091.1;ENST00000510950.1	3'UTR;5'UTR	RP11-498M5.2;BANK1			Unclassified_Cell_type_specific	4:102915168-102915206			NM_001127507;NM_017935;NM_001083907	Body;Body;Body	BANK1;BANK1;BANK1	0.0047385	6.38532	0.864896	0.722404	1
500125	cg09175835		4													0.00473921	6.38509	2.43687	2.03547	1
711157	cg22820364		14	ENST00000554710.1;ENST00000557055.1	5'UTR;5'UTR	STON2;STON2			Unclassified_Cell_type_specific	14:81901351-81901553	N_Shore	chr14:81902091-81903147				0.00473969	6.38493	1.62686	1.35892	1
210229	cg23285825	COL23A1	5						Promoter_Associated	5:178016524-178018441	Island	chr5:178016558-178017670	NM_173465	Body	COL23A1	0.00474002	6.38483	0.650118	0.543052	1
262172	cg09027795		6													0.00474024	6.38476	0.561455	0.468996	1
707825	cg01925498		1								N_Shore	chr1:148901724-148903203				0.00474393	6.38357	0.17875	0.149341	1
681718	cg03016722		9	ENST00000421297.1	5'UTR	RP5-1050E16.2		chr9:92517462-92517462	Unclassified_Cell_type_specific	9:92517404-92517566						0.0047458	6.38296	0.15884	0.13272	1
286824	cg06069504		19													0.00474743	6.38244	0.943398	0.788329	1
370620	cg24082677		5	ENST00000513039.2	5'UTR	CTD-2116N24.1										0.00474868	6.38204	0.98171	0.820395	1
581089	cg17973977	C14orf159	14	ENST00000523837.1;ENST00000517306.1;ENST00000523576.1	3'UTR;3'UTR;5'UTR	C14orf159;C14orf159;C14orf159							NM_001102369;NM_001102368;NM_001102367;NM_001102366;NM_001286471;NM_001286472;NM_001286	Body;Body;Body;Body;Body;Body;Body;Body	C14orf159;C14orf159;C14orf159;C14orf159;C14orf159;C14orf159;C14orf159;C14orf159	0.00475001	6.38161	0.643454	0.537757	1
127156	cg18452347	RPL23AP53	8								N_Shelf	chr8:179001-179288	NR_003572	Body	RPL23AP53	0.00475012	6.38157	2.63004	2.19803	1
76550	cg20967343	LOC400931	22	ENST00000360737.3;ENST00000385140.1	3'UTR;TSS200	RP4-695O20__B.10;MIRLET7B							NR_027033;NR_029479	Body;TSS200	LOC400931;MIRLET7B	0.00475124	6.38121	0.15431	0.12897	1
298745	cg21226022	FCHO1	19	ENST00000252771.7	5'UTR	FCHO1			Promoter_Associated	19:17861979-17862682	S_Shelf	chr19:17858371-17858891	NM_015122;NM_001161359;NM_001161358;NM_001161357	TSS200;TSS200;5'UTR;5'UTR	FCHO1;FCHO1;FCHO1;FCHO1	0.00475283	6.3807	0.451512	0.377398	1
267165	cg13359161		4													0.00475409	6.38029	2.13088	1.78122	1
306923	cg23442151	CSMD2	1	ENST00000373374.3;ENST00000373381.4;ENST00000241312.4	TSS1500;TSS1500;1stExon	C1orf94;CSMD2;CSMD2					S_Shore	chr1:34628783-34630976	NM_052896;NM_032884	1stExon;TSS1500	CSMD2;C1orf94	0.004758	6.37904	0.805731	0.673649	1
400973	cg23976499	CUGBP2	10	ENST00000537122.1;ENST00000537122.1	1stExon;5'UTR	CELF2;CELF2					Island	chr10:11207178-11207980	NM_001025076;NM_006561;NM_001025077;NM_001083591	Body;Body;Body;Body	CUGBP2;CUGBP2;CUGBP2;CUGBP2	0.00475805	6.37902	0.957121	0.800224	1
162749	cg00433188	XPO5	6	ENST00000439465.2;ENST00000372252.4;ENST00000265351.7;ENST00000372236.4;ENST00000535400	TSS1500;TSS1500;TSS1500;5'UTR;5'UTR;5'UTR;5'UTR	XPO5;XPO5;XPO5;POLH;POLH;POLH;POLH					S_Shore	chr6:43543124-43544076	NM_020750;NM_006502;NM_001291970;NM_001291969	TSS1500;5'UTR;5'UTR;5'UTR	XPO5;POLH;POLH;POLH	0.0047605	6.37823	0.451617	0.377632	1
462912	cg20924634		14	ENST00000557294.1;ENST00000555185.1;ENST00000556778.1	5'UTR;5'UTR;5'UTR	PRKCH;PRKCH;PRKCH			Unclassified	14:61719254-61720103						0.00476119	6.37801	1.22565	1.0249	1
447653	cg08722883	NRF1	7										NM_005011;NM_001040110	Body;Body	NRF1;NRF1	0.00476222	6.37768	1.01112	0.845548	1
693629	cg08464153	SCD5	4										NM_001037582;NM_024906	Body;Body	SCD5;SCD5	0.00476552	6.37662	0.897827	0.750932	1
152531	cg16706613		12	ENST00000548977.1	5'UTR	NR4A1		chr12:52423514-52423514			N_Shelf	chr12:52426738-52427186				0.00476614	6.37642	1.59846	1.33698	1
17932	cg12232388		12	ENST00000542565.1;ENST00000458234.1	3'UTR;5'UTR	NCOR2;NCOR2		chr12:125027797-125027797	Unclassified	12:125027646-125028102	N_Shore	chr12:125028132-125028378				0.0047665	6.37631	1.519	1.27053	1
691510	cg07708811	ADAMTS17	15	ENST00000558960.1;ENST00000378898.4	3'UTR;3'UTR	ADAMTS17;ADAMTS17							NM_139057	Body	ADAMTS17	0.00476795	6.37584	0.680871	0.569543	1
118698	cg13224723	PAOX	10	ENST00000368538.2;ENST00000278060.5;ENST00000357296.3;ENST00000529585.1;ENST00000539775	TSS1500;TSS1500;TSS1500;TSS1500;TSS1500;TSS1500;TSS1500	PAOX;PAOX;PAOX;PAOX;PAOX;PAOX;PAOX					Island	chr10:135191594-135193307	NM_152911;NM_207128;NM_207127	TSS1500;TSS1500;TSS1500	PAOX;PAOX;PAOX	0.00476806	6.37581	0.329873	0.275938	1
410956	cg00615059		2	ENST00000516865.1	TSS1500	RN5S102										0.00476813	6.37578	0.368013	0.307842	1
650602	cg07023171		4													0.00476877	6.37558	0.614106	0.513715	1
349507	cg23301353	SFMBT2	10	ENST00000379711.1;ENST00000361972.4;ENST00000379713.3;ENST00000397167.1	5'UTR;5'UTR;5'UTR;5'UTR	SFMBT2;SFMBT2;SFMBT2;SFMBT2					N_Shore	chr10:7449376-7455339	NM_001018039;NM_001029880	5'UTR;5'UTR	SFMBT2;SFMBT2	0.00476878	6.37558	1.04274	0.872278	1
137061	cg26779716	KCNJ2	17	ENST00000535240.1;ENST00000243457.2	5'UTR;5'UTR	KCNJ2;KCNJ2					S_Shore	chr17:68164913-68165720	NM_000891	5'UTR	KCNJ2	0.00477004	6.37517	1.26812	1.06089	1
745403	cg01563515	ST6GAL1	3	ENST00000169298.3;ENST00000457772.2;ENST00000455441.1;ENST00000427315.1;ENST00000458216	5'UTR;5'UTR;5'UTR;5'UTR;5'UTR;5'UTR;5'UTR;5'UTR;5'UTR	ST6GAL1;ST6GAL1;ST6GAL1;ST6GAL1;ST6GAL1;ST6GAL1;ST6GAL1;ST6GAL1;ST6GAL1			Unclassified_Cell_type_specific	3:186733806-186734074			NM_173216;NM_173217	5'UTR;5'UTR	ST6GAL1;ST6GAL1	0.00477053	6.37502	1.27202	1.06417	1
131749	cg06188198	PTPRN2	7										NM_002847;NM_130842;NM_130843	Body;Body;Body	PTPRN2;PTPRN2;PTPRN2	0.00477102	6.37486	0.248822	0.20817	1
560458	cg06157645		16													0.0047725	6.37438	0.473655	0.396299	1
269336	cg13535052	HSD17B2	16	ENST00000566838.1;ENST00000563491.1;ENST00000567021.1;ENST00000568090.1	TSS1500;5'UTR;3'UTR;5'UTR	HSD17B2;HSD17B2;RP11-510J16.5;HSD17B2							NM_002153	Body	HSD17B2	0.00477536	6.37347	0.546094	0.456973	1
590598	cg13098955	SNX29	16										NM_032167	Body	SNX29	0.00477601	6.37326	0.974845	0.815779	1
527983	cg03515587		16								N_Shore	chr16:88442449-88442994				0.00477605	6.37325	0.514239	0.430331	1
254000	cg13112511	PDE4D	5	ENST00000505453.1;ENST00000360047.5;ENST00000512069.2;ENST00000405053.3;ENST00000514231	TSS1500;TSS1500;3'UTR;3'UTR;3'UTR	PDE4D;PDE4D;PDE4D;PDE4D;PDE4D							NM_001165899;NM_006203;NM_001104631	Body;TSS1500;Body	PDE4D;PDE4D;PDE4D	0.00477624	6.37319	2.18154	1.8256	1
684523	cg09779687	MAPKAP1	9	ENST00000373505.3;ENST00000473837.1	3'UTR;3'UTR	MAPKAP1;MAPKAP1							NM_001006621;NM_001006620;NM_024117;NM_001006619;NM_001006617;NM_001006618	Body;Body;Body;Body;Body;Body	MAPKAP1;MAPKAP1;MAPKAP1;MAPKAP1;MAPKAP1;MAPKAP1	0.00477665	6.37305	1.5059	1.26022	1
218923	cg19859915		1					chr1:234910767-234910767								0.00477811	6.37259	8.29149	6.9393	1
119005	cg22188918	CLDN15	7	ENST00000433833.1;ENST00000463331.1;ENST00000412417.1;ENST00000433422.1;ENST00000414035	TSS1500;TSS1500;TSS1500;TSS1500;TSS1500;TSS1500;TSS200	CLDN15;CLDN15;CLDN15;CLDN15;CLDN15;CLDN15;CLDN15							NM_014343	TSS1500	CLDN15	0.00477933	6.3722	0.1774	0.148478	1
724320	cg15413457		3													0.00478232	6.37124	0.762394	0.638196	1
130235	cg10163211		6						Unclassified_Cell_type_specific	6:43672573-43672780						0.00478282	6.37108	0.573814	0.480348	1
326929	cg03442269	GALNT14	2	ENST00000455477.1;ENST00000464038.1;ENST00000481023.1;ENST00000424136.1;ENST00000496397	3'UTR;3'UTR;3'UTR;3'UTR;3'UTR;3'UTR	GALNT14;GALNT14;GALNT14;GALNT14;GALNT14;GALNT14							NM_024572	Body	GALNT14	0.00478364	6.37082	0.391432	0.327688	1
65856	cg24502014	P4HA2	5	ENST00000418055.1;ENST00000453286.1;ENST00000166534.4;ENST00000360568.3;ENST00000428841	TSS200;TSS200;TSS200;5'UTR;5'UTR;TSS1500;TSS1500;TSS1500;1stExon;TSS200;TSS200;TSS200;5	P4HA2;P4HA2;P4HA2;P4HA2;P4HA2;P4HA2;P4HA2;P4HA2;P4HA2;P4HA2;P4HA2;P4HA2;P4HA2;P4HA2			Unclassified	5:131562937-131563837	Island	chr5:131563094-131563954	NM_001142599;NM_001142598;NM_001017974;NM_004199;NM_001017973	TSS200;TSS200;TSS200;TSS1500;TSS1500	P4HA2;P4HA2;P4HA2;P4HA2;P4HA2	0.00478397	6.37071	0.126782	0.106137	1
496477	cg11970797	CRYL1	13						Unclassified	13:20993846-20994351			NM_015974	Body	CRYL1	0.00478476	6.37046	5.52506	4.62556	1
677973	cg05083714	LRP5	11										NM_001291902;NM_002335	5'UTR;Body	LRP5;LRP5	0.00478494	6.3704	0.478615	0.400699	1
483842	cg06305367	LINC01187	5	ENST00000520275.1;ENST00000506431.2	TSS1500;TSS1500	CTB-27N1.1;CTB-27N1.1							NR_108022	TSS1500	LINC01187	0.004786	6.37007	0.46741	0.391338	1
483254	cg23912186	FCAMR	1	ENST00000450945.2;ENST00000324863.2;ENST00000487149.1;ENST00000488345.1;ENST00000324852	TSS1500;TSS1500;TSS1500;TSS1500;TSS1500;TSS1500	FCAMR;FCAMR;FCAMR;FCAMR;FCAMR;FCAMR							NM_032029;NM_001170631;NM_001122979;NM_001122980	TSS1500;TSS1500;TSS1500;TSS1500	FCAMR;FCAMR;FCAMR;FCAMR	0.00478625	6.36999	0.628772	0.526446	1
4848	cg03958798	SORCS3	10	ENST00000369701.3	TSS200	SORCS3					Island	chr10:106399567-106402812	NM_014978	TSS200	SORCS3	0.00478758	6.36956	0.546424	0.45753	1
557056	cg00917471	LEPRE1	1	ENST00000492956.1;ENST00000463465.1;ENST00000460031.1;ENST00000495874.1	3'UTR;TSS1500;3'UTR;3'UTR	LEPRE1;LEPRE1;LEPRE1;LEPRE1					N_Shelf	chr1:43232214-43233359	NM_022356;NM_001146289	Body;Body	LEPRE1;LEPRE1	0.00478763	6.36954	0.413769	0.346456	1
238372	cg22660447	C16orf7	16	ENST00000568691.1;ENST00000567379.1;ENST00000563798.1;ENST00000565452.1;ENST00000562866	3'UTR;3'UTR;3'UTR;TSS1500;5'UTR	C16orf7;C16orf7;C16orf7;C16orf7;RP11-368I7.2			Unclassified	16:89777893-89779188	Island	chr16:89777018-89778789	NM_004913	Body	C16orf7	0.00478809	6.3694	0.336345	0.281634	1
496238	cg01273384	MIR1257	20	ENST00000408490.1;ENST00000474089.1	TSS1500;3'UTR	MIR1257;TAF4							NR_031658	TSS1500	MIR1257	0.00479007	6.36876	0.301941	0.252852	1
254064	cg19968221		20					chr20:52533564-52533564								0.00479059	6.3686	1.28182	1.07345	1
55855	cg17174146	POLD3	11	ENST00000263681.2;ENST00000532784.1;ENST00000532497.1;ENST00000538052.1;ENST00000530511	TSS200;TSS200;TSS200;TSS200;TSS200;5'UTR	POLD3;POLD3;POLD3;POLD3;POLD3;POLD3			Promoter_Associated	11:74303281-74304795	N_Shore	chr11:74303529-74304040	NM_006591	TSS200	POLD3	0.00479119	6.36841	0.478263	0.40053	1
411927	cg09453425	LOC100287718	6	ENST00000565422.1;ENST00000536046.1	TSS1500;TSS1500	RP11-268F1.2;RP11-268F1.2							NM_001162435	TSS1500	LOC100287718	0.00479518	6.36714	0.695793	0.58282	1
451165	cg26967977	SOX13	1	ENST00000367203.4;ENST00000534185.1;ENST00000530882.1;ENST00000367204.1;ENST00000525442	5'UTR;5'UTR;5'UTR;5'UTR;5'UTR;5'UTR	SOX13;SOX13;SOX13;SOX13;SOX13;SOX13		chr1:204058173-204058173					NM_005686	5'UTR	SOX13	0.00479699	6.36656	4.31154	3.61182	1
73268	cg12441242		5	ENST00000505844.1;ENST00000508677.1;ENST00000507730.1	TSS200;5'UTR;5'UTR	RP11-321E2.3;RP11-321E2.3;RP11-321E2.3										0.00479853	6.36607	0.875463	0.733441	1
623223	cg12507168		1													0.0047986	6.36605	1.32398	1.1092	1
770583	cg13854688		3	ENST00000432423.1	TSS200	RP4-672N11.1										0.00479871	6.36601	0.225869	0.189229	1
135678	cg18458509	SLC22A18AS	11	ENST00000347936.2;ENST00000455942.2	TSS1500;5'UTR	SLC22A18;SLC22A18AS		chr11:2919958-2919958	Unclassified_Cell_type_specific	11:2919715-2920315	N_Shelf	chr11:2923301-2923817	NM_007105;NM_183233	Body;TSS1500	SLC22A18AS;SLC22A18	0.0048017	6.36506	0.896681	0.751336	1
26265	cg10927719	CXCL12	10	ENST00000374426.2;ENST00000395795.4;ENST00000488591.1;ENST00000374429.2;ENST00000496375	TSS1500;TSS1500;TSS1500;TSS1500;3'UTR	CXCL12;CXCL12;CXCL12;CXCL12;CXCL12					Island	chr10:44879714-44882391	NM_000609;NM_001033886;NM_199168	TSS1500;TSS1500;TSS1500	CXCL12;CXCL12;CXCL12	0.00480307	6.36462	3.86279	3.23688	1
81299	cg02873315		10								Island	chr10:131927304-131927519				0.00480359	6.36446	4.38062	3.6709	1
115526	cg11781335		10					chr10:30818244-30818244	Promoter_Associated	10:30818126-30818921						0.00480487	6.36405	1.19678	1.00295	1
778136	cg16525400		3	ENST00000511512.1;ENST00000512435.1	5'UTR;5'UTR	RP11-71E19.1;RP11-71E19.1										0.00480722	6.36331	2.21442	1.85599	1
314856	cg01096191	WDR25	14	ENST00000555775.1;ENST00000554492.1	5'UTR;5'UTR	WDR25;WDR25							NM_024515;NM_001161476	Body;Body	WDR25;WDR25	0.00480766	6.36317	1.37074	1.14889	1
341456	cg12321810	PDZD2	5	ENST00000515115.1;ENST00000513490.1;ENST00000513490.1;ENST00000397559.3	5'UTR;1stExon;5'UTR;TSS1500	PDZD2;PDZD2;PDZD2;PDZD2							NM_178140	Body	PDZD2	0.00480991	6.36245	0.193192	0.161944	1
521754	cg26515984		3	ENST00000447709.1	5'UTR	RP11-324C10.1										0.00481168	6.36189	0.809049	0.678247	1
216730	cg27589814		16								N_Shelf	chr16:1152412-1152700				0.00481351	6.36131	0.662083	0.555092	1
628567	cg10999000	RAB20	13						Unclassified_Cell_type_specific	13:111179936-111180083			NM_017817	Body	RAB20	0.0048158	6.36058	2.62641	2.20224	1
723179	cg03166292		1													0.00481735	6.36009	0.816564	0.684739	1
404422	cg23448874	SLC48A1	12	ENST00000461620.1;ENST00000476104.1;ENST00000548498.1;ENST00000547002.1;ENST00000549243	TSS1500;TSS1500;5'UTR;5'UTR;5'UTR;5'UTR	SLC48A1;SLC48A1;SLC48A1;SLC48A1;SLC48A1;SLC48A1					S_Shelf	chr12:48166997-48167578	NM_017842	Body	SLC48A1	0.00481817	6.35983	0.950494	0.797081	1
602946	cg23813870		1	ENST00000427796.1	3'UTR	RP5-886K2.3					N_Shelf	chr1:24104502-24105263				0.00481909	6.35954	0.603529	0.506141	1
688739	cg09273683	PIP4K2A	10	ENST00000545335.1	5'UTR	PIP4K2A							NM_005028	Body	PIP4K2A	0.00481975	6.35933	0.369801	0.310138	1
281440	cg14495953	LOC728606	18										NR_024259	TSS1500	LOC728606	0.00482086	6.35898	0.491073	0.411867	1
547523	cg20258486	LOC154822	7	ENST00000417032.1;ENST00000438049.1;ENST00000447563.1	5'UTR;TSS1500;TSS200	AC004863.6;AC004863.6;AC004863.6					S_Shore	chr7:158798591-158799434	NR_024394	TSS200	LOC154822	0.00482125	6.35885	1.21756	1.0212	1
181814	cg00389614		1	ENST00000439755.1	3'UTR	RP4-655J12.5		chr1:117046366-117046366								0.00482503	6.35766	2.30913	1.93709	1
164693	cg24292650		13													0.00482508	6.35764	0.97536	0.818215	1
728247	cg26090775		11	ENST00000527893.1;ENST00000530378.1;ENST00000524520.1;ENST00000525259.1	TSS1500;5'UTR;3'UTR;3'UTR	C11orf58;SOX6;SOX6;SOX6					N_Shore	chr11:16634957-16635969				0.00482596	6.35736	1.51028	1.26701	1
262027	cg02322195	UST	6										NM_005715	Body	UST	0.00482692	6.35706	0.766416	0.642994	1
290739	cg07002061		10	ENST00000450890.1;ENST00000414157.1	5'UTR;5'UTR	RP11-462L8.1;RP11-462L8.1										0.00483328	6.35505	0.449136	0.376928	1
257111	cg00060132		2						Unclassified_Cell_type_specific	2:36473330-36473953						0.00483533	6.3544	0.792473	0.665133	1
731726	cg07988148	SEZ6L	22						Unclassified	22:26726365-26727603			NM_001184776;NM_001184775;NM_001184774;NM_001184777;NM_001184773;NM_021115	Body;Body;Body;Body;Body;Body	SEZ6L;SEZ6L;SEZ6L;SEZ6L;SEZ6L;SEZ6L	0.00483597	6.3542	1.46147	1.22667	1
80057	cg00668592	TSNARE1	8	ENST00000518928.1	3'UTR	TSNARE1							NM_145003	Body	TSNARE1	0.00483627	6.35411	0.149161	0.125198	1
342340	cg18309129	DHX34	19	ENST00000328771.4;ENST00000466298.1	TSS1500;TSS1500	DHX34;DHX34			Promoter_Associated	19:47851815-47853426	Island	chr19:47852300-47852978	NM_014681	TSS1500	DHX34	0.00483965	6.35304	0.377593	0.316987	1
142436	cg14248421	ZNF516	18	ENST00000524431.2	3'UTR	ZNF516							NM_014643	Body	ZNF516	0.00484261	6.35211	1.26882	1.06532	1
592030	cg09255203		13													0.00484371	6.35176	0.516302	0.433519	1
540404	cg01448369	CAPN9	1	ENST00000271971.2;ENST00000412344.1;ENST00000452640.1;ENST00000428480.1;ENST00000480004	ExonBnd;3'UTR;3'UTR;3'UTR;5'UTR	CAPN9;RP11-99J16__A.2;RP11-99J16__A.2;RP11-99J16__A.2;CAPN9							NM_006615;NM_016452;NM_006615;NM_016452	ExonBnd;ExonBnd;Body;Body	CAPN9;CAPN9;CAPN9;CAPN9	0.0048467	6.35082	1.89003	1.58723	1
383206	cg02031187		21								N_Shore	chr21:15383530-15383813				0.0048469	6.35076	0.0971455	0.0815824	1
454010	cg17175041	GRIN2D	19						Unclassified	19:48906702-48907247	N_Shore	chr19:48908176-48908597	NM_000836	Body	GRIN2D	0.00484778	6.35048	0.751641	0.631252	1
542969	cg23956760	SLC25A42	19	ENST00000318596.6	5'UTR	SLC25A42					S_Shelf	chr19:19174262-19174995	NM_178526	5'UTR	SLC25A42	0.00484889	6.35013	1.11908	0.939891	1
477915	cg19669063	ZBTB24	6	ENST00000230122.3	TSS1500	ZBTB24					S_Shore	chr6:109804094-109804522	NM_001164313;NM_014797	TSS1500;TSS1500	ZBTB24;ZBTB24	0.00485477	6.34828	1.69876	1.42716	1
264087	cg15899403		11													0.00485536	6.34809	0.142971	0.120116	1
161722	cg04182805	COL11A2	6										NM_080679;NM_080681;NM_080680;NM_001163771	Body;Body;Body;Body	COL11A2;COL11A2;COL11A2;COL11A2	0.00485707	6.34756	0.408807	0.343487	1
665066	cg07223467	RPS9	19	ENST00000302907.4;ENST00000484121.1;ENST00000448962.1;ENST00000436445.1;ENST00000445961	TSS1500;TSS1500;TSS1500;TSS1500;TSS1500;TSS1500;TSS1500;3'UTR	RPS9;RPS9;RPS9;RPS9;RPS9;RPS9;RPS9;AC012314.20					N_Shore	chr19:54704584-54705204	NM_001013	TSS1500	RPS9	0.00485717	6.34752	0.382582	0.321454	1
450281	cg02939875		10	ENST00000440932.1	TSS200	RP11-253D19.1										0.00485724	6.3475	1.04518	0.878185	1
297107	cg02736204	GNL2	1	ENST00000463351.1;ENST00000483577.1;ENST00000545489.1;ENST00000488496.1	3'UTR;3'UTR;5'UTR;3'UTR	GNL2;GNL2;GNL2;GNL2					N_Shelf	chr1:38061428-38061740	NM_013285	Body	GNL2	0.00486203	6.346	0.611927	0.514279	1
224645	cg19506253	CYTIP	2	ENST00000483929.1;ENST00000462109.1;ENST00000457793.2;ENST00000264192.3;ENST00000497432	TSS1500;TSS1500;TSS1500;TSS1500;3'UTR;5'UTR;5'UTR;5'UTR	CYTIP;CYTIP;CYTIP;CYTIP;CYTIP;CYTIP;CYTIP;CYTIP							NM_004288	TSS1500	CYTIP	0.00486258	6.34583	1.34764	1.13262	1
225174	cg07638358		2	ENST00000445199.1	TSS200	AC093171.1										0.00486316	6.34564	2.08478	1.7522	1
83491	cg19002137		1	ENST00000411020.1	TSS200	RN5S41		chr1:13949833-13949833								0.00486407	6.34536	2.95818	2.48637	1
511695	cg05726195		7						Promoter_Associated	7:154996191-154997885						0.00486723	6.34437	0.821724	0.690775	1
38756	cg03907570	PRKAR1B	7	ENST00000414568.1;ENST00000414568.1	1stExon;5'UTR	PRKAR1B;PRKAR1B							NM_001164759;NM_001164762;NM_001164758;NM_001164760;NM_001164761;NM_002735	Body;Body;Body;Body;Body;Body	PRKAR1B;PRKAR1B;PRKAR1B;PRKAR1B;PRKAR1B;PRKAR1B	0.00486782	6.34418	1.47782	1.24235	1
560131	cg08020619	ZNRF3-AS1	22	ENST00000325660.3;ENST00000462485.2	TSS200;5'UTR	ZNRF3-AS1;ZNRF3			Unclassified	22:29427030-29428112	S_Shore	chr22:29426510-29426843	NR_046851;NM_032173;NM_001206998	TSS200;Body;Body	ZNRF3-AS1;ZNRF3;ZNRF3	0.0048685	6.34397	1.09045	0.916737	1
327868	cg20897301	MYH9	22	ENST00000463027.1;ENST00000463293.1;ENST00000397231.2	TSS200;3'UTR;5'UTR	MYH9;MYH9;MYH9			Promoter_Associated_Cell_type_specific	22:36724865-36725118			NM_002473	Body	MYH9	0.0048706	6.34331	0.315061	0.264897	1
583202	cg06787789	CORO2B	15	ENST00000543950.1;ENST00000261861.5;ENST00000540068.1	TSS1500;5'UTR;5'UTR	CORO2B;CORO2B;CORO2B							NM_001190457;NM_001190456;NM_006091	TSS1500;5'UTR;Body	CORO2B;CORO2B;CORO2B	0.00487084	6.34324	1.12412	0.945146	1
573262	cg16694785	PRDM16	1	ENST00000512462.1;ENST00000463591.1	5'UTR;5'UTR	PRDM16;PRDM16					N_Shore	chr1:3163969-3164643	NM_022114;NM_199454	Body;Body	PRDM16;PRDM16	0.00487195	6.34289	0.955485	0.803407	1
432732	cg17313519	CD300LG	17	ENST00000293396.7	TSS200	CD300LG			Unclassified	17:41923523-41924572			NM_145273;NM_001168322;NM_001168324;NM_001168323	TSS200;TSS200;TSS200;TSS200	CD300LG;CD300LG;CD300LG;CD300LG	0.00487203	6.34286	0.497845	0.418608	1
404255	cg03434384	PPFIBP1	12	ENST00000543820.1;ENST00000545381.1;ENST00000545334.1;ENST00000541633.1;ENST00000318304	5'UTR;5'UTR;5'UTR;5'UTR;5'UTR;5'UTR;5'UTR;5'UTR;5'UTR;3'UTR;5'UTR;5'UTR;5'UTR	PPFIBP1;PPFIBP1;PPFIBP1;PPFIBP1;PPFIBP1;PPFIBP1;PPFIBP1;PPFIBP1;PPFIBP1;RP11-709A23.1;P							NM_177444;NM_003622	5'UTR;5'UTR	PPFIBP1;PPFIBP1	0.00487277	6.34263	1.5757	1.32496	1
615500	cg13063348	MIR6836	7	ENST00000480807.1;ENST00000479689.1	TSS1500;3'UTR	SNX8;SNX8					S_Shore	chr7:2296353-2297249	NR_106895;NM_013321	TSS1500;Body	MIR6836;SNX8	0.00487371	6.34234	0.752396	0.632697	1
662741	cg03295070	SOCS6	18	ENST00000397942.2	5'UTR	SOCS6							NM_004232	5'UTR	SOCS6	0.00487376	6.34232	0.865258	0.727606	1
643597	cg02077420	TSEN54	17	ENST00000434205.2	5'UTR	TSEN54					Island	chr17:73511016-73513176	NM_207346	Body	TSEN54	0.00487412	6.34221	0.189834	0.159636	1
94219	cg24429831	RBM42	19	ENST00000262633.3	1stExon	RBM42			Promoter_Associated	19:36119287-36120648	Island	chr19:36119899-36120274	NM_024321	1stExon	RBM42	0.0048761	6.34159	0.665209	0.559447	1
169004	cg18500174	NARS2	11	ENST00000525345.1	3'UTR	NARS2							NM_001243251;NM_024678	Body;Body	NARS2;NARS2	0.00487679	6.34137	0.893823	0.751738	1
728553	cg25783261	AGAP1	2										NM_001244888;NM_001037131;NM_014914	Body;Body;Body	AGAP1;AGAP1;AGAP1	0.00487708	6.34129	1.50758	1.26795	1
603186	cg02844593	CACNA2D3	3										NM_018398	Body	CACNA2D3	0.0048771	6.34128	1.20746	1.01554	1
271141	cg27019717	GNG2	14	ENST00000553560.1;ENST00000554832.1;ENST00000335281.4;ENST00000555472.1;ENST00000556766	5'UTR;5'UTR;5'UTR;5'UTR;5'UTR;5'UTR;5'UTR;5'UTR;5'UTR;5'UTR	GNG2;GNG2;GNG2;GNG2;GNG2;GNG2;GNG2;GNG2;GNG2;GNG2		chr14:52350999-52350999					NM_053064	5'UTR	GNG2	0.00487782	6.34105	1.79684	1.51129	1
139703	cg21242123	KRT7	12	ENST00000552183.1;ENST00000548657.1;ENST00000552322.1;ENST00000549127.1	5'UTR;TSS1500;TSS200;5'UTR	KRT7;KRT7;KRT7;KRT7			Unclassified	12:52637831-52638358	N_Shore	chr12:52639195-52639416	NM_005556	Body	KRT7	0.00487873	6.34077	0.9868	0.830015	1
193405	cg13974855	TMC6	17	ENST00000322914.2;ENST00000392467.2;ENST00000301627.4	5'UTR;TSS1500;TSS1500	TMC6;TMC6;TMC8					N_Shore	chr17:76127521-76128406	NM_007267;NM_001127198;NM_152468	5'UTR;TSS1500;TSS1500	TMC6;TMC6;TMC8	0.00487917	6.34063	0.715547	0.601872	1
459627	cg03862291	CHD7	8	ENST00000307121.4;ENST00000423902.1;ENST00000526846.1	5'UTR;5'UTR;5'UTR	CHD7;CHD7;CHD7							NM_017780	5'UTR	CHD7	0.00487979	6.34044	0.873941	0.735125	1
345190	cg12329168	DHTKD1	10						Promoter_Associated	10:12110438-12111741	Island	chr10:12110700-12111303	NM_018706	Body	DHTKD1	0.00487988	6.34041	0.66449	0.558946	1
80459	cg26620655	C7orf50	7	ENST00000449721.1;ENST00000488073.1	TSS1500;3'UTR	AC091729.7;C7orf50			Unclassified_Cell_type_specific	7:1113017-1113379			NM_001134395;NM_032350;NM_001134396	Body;Body;Body	C7orf50;C7orf50;C7orf50	0.00488226	6.33967	1.33033	1.11916	1
100259	cg19245310	PDE2A	11	ENST00000385074.1;ENST00000535701.1;ENST00000540380.1	TSS1500;3'UTR;3'UTR	MIR139;PDE2A;PDE2A							NM_001143839;NR_026572;NM_001146209;NR_029603;NM_002599	Body;Body;Body;TSS1500;Body	PDE2A;PDE2A;PDE2A;MIR139;PDE2A	0.00488338	6.33932	0.255222	0.214721	1
725170	cg23514621		11	ENST00000528781.1	TSS1500	RP11-672A2.6										0.00488396	6.33914	1.60661	1.35169	1
224972	cg21840948	SNAI1	20								S_Shore	chr20:48598959-48599657	NM_005985	Body	SNAI1	0.00488504	6.3388	1.46782	1.23499	1
75086	cg15022039		5	ENST00000515296.1	5'UTR	CTB-35F21.1					Island	chr5:139081001-139081202				0.00488945	6.33742	0.396979	0.334082	1
176906	cg21236386		6								S_Shelf	chr6:170755650-170755892				0.00489019	6.33719	2.12307	1.78676	1
276961	cg18820530	DYNLRB1	20	ENST00000357156.2;ENST00000480759.1;ENST00000417166.2;ENST00000300469.9;ENST00000374846	TSS1500;TSS1500;TSS1500;TSS1500;TSS1500	DYNLRB1;DYNLRB1;DYNLRB1;DYNLRB1;DYNLRB1			Promoter_Associated	20:33102805-33103711	N_Shore	chr20:33104112-33104543	NM_014183;NM_001281728;NM_001281727;NM_001281729;NM_177953;NR_104032	TSS1500;TSS1500;TSS1500;TSS1500;TSS1500;TSS1500	DYNLRB1;DYNLRB1;DYNLRB1;DYNLRB1;DYNLRB1;DYNLRB1	0.00489081	6.337	1.10372	0.928908	1
432630	cg26950668	SPNS3	17	ENST00000575194.1;ENST00000575796.1;ENST00000576086.1	3'UTR;5'UTR;TSS1500	SPNS3;SPNS3;RP13-580F15.2			Unclassified_Cell_type_specific	17:4389034-4390125			NM_182538	Body	SPNS3	0.00489145	6.3368	0.324443	0.273066	1
190343	cg25741810		10								S_Shore	chr10:132583720-132584164				0.00489211	6.33659	0.13049	0.109829	1
432238	cg06765837	MED26	19	ENST00000409035.1	5'UTR	CALR3		chr19:16704980-16704980	Promoter_Associated_Cell_type_specific	19:16704897-16705366			NM_004831	Body	MED26	0.00489409	6.33598	1.38648	1.16707	1
203852	cg02207673	EXOSC10	1	ENST00000470611.1;ENST00000498576.1;ENST00000474216.1	3'UTR;3'UTR;3'UTR	EXOSC10;EXOSC10;EXOSC10							NM_002685;NM_001001998	Body;Body	EXOSC10;EXOSC10	0.00489479	6.33576	0.325987	0.27441	1
158343	cg14364066	SUDS3	12	ENST00000541591.1;ENST00000541280.1	TSS1500;TSS1500	SUDS3;SUDS3							NM_022491	Body	SUDS3	0.00489497	6.3357	0.651845	0.548717	1
390744	cg02253612	STX1A	7	ENST00000470878.1;ENST00000462135.1	3'UTR;3'UTR	STX1A;STX1A		chr7:73132412-73132412			N_Shore	chr7:73133388-73134204	NM_004603;NM_001165903	Body;Body	STX1A;STX1A	0.00489556	6.33552	0.603449	0.507992	1
532699	cg03879473	SCUBE1	22	ENST00000458463.1;ENST00000381243.3	TSS200;5'UTR	Z99756.1;SCUBE1			Unclassified_Cell_type_specific	22:43671676-43671839			NM_173050	Body	SCUBE1	0.00489594	6.3354	0.939299	0.79073	1
339012	cg04899000	DYM	18	ENST00000418472.1	5'UTR	DYM			Unclassified_Cell_type_specific	18:46925565-46925778			NM_017653	Body	DYM	0.00489682	6.33513	0.724524	0.609953	1
294930	cg27560775		9													0.00489742	6.33494	0.895336	0.753776	1
110410	cg26478036	ATP10A	15								S_Shelf	chr15:25958877-25959240	NM_024490	Body	ATP10A	0.00489839	6.33464	1.08433	0.912935	1
252876	cg04635395	NRG3	10	ENST00000537893.1;ENST00000555784.1	5'UTR;3'UTR	NRG3;NRG3							NM_001165972;NM_001010848;NM_001165973	Body;Body;Body	NRG3;NRG3;NRG3	0.00490167	6.33362	0.236093	0.198806	1
380594	cg06733155	LIMK1	7	ENST00000486361.1;ENST00000491052.1	5'UTR;5'UTR	LIMK1;LIMK1							NM_002314	Body	LIMK1	0.00490239	6.33339	1.04778	0.882335	1
432602	cg00753630	ATP6V0E2	7	ENST00000464683.1;ENST00000471877.1;ENST00000464662.1;ENST00000421974.2;ENST00000488315	TSS1500;TSS1500;TSS1500;TSS200;3'UTR;3'UTR;3'UTR	ATP6V0E2;ATP6V0E2;ATP6V0E2;ATP6V0E2;RP4-751H13.6;RP4-751H13.6;RP4-751H13.6			Promoter_Associated	7:149569471-149570460	N_Shore	chr7:149570366-149571272	NM_145230;NM_001100592;NR_027040	TSS200;TSS200;Body	ATP6V0E2;ATP6V0E2;LOC401431	0.00490258	6.33333	1.09433	0.921545	1
224813	cg24696332	JAKMIP3	10	ENST00000477275.1;ENST00000477275.1	1stExon;5'UTR	JAKMIP3;JAKMIP3					S_Shelf	chr10:133953845-133954279	NM_001105521	Body	JAKMIP3	0.00490718	6.33191	0.437764	0.368727	1
223770	cg00096536		4					chr4:154711839-154711839			N_Shore	chr4:154712073-154712706				0.00490843	6.33152	0.661901	0.55755	1
766081	cg16037981	RAP1GAP2	17	ENST00000540393.2	5'UTR	RAP1GAP2			Promoter_Associated	17:2698973-2700118			NM_015085;NM_001100398	Body;Body	RAP1GAP2;RAP1GAP2	0.00490844	6.33152	0.907192	0.76417	1
204322	cg05034642	DEPDC6	8	ENST00000523492.1;ENST00000523563.1;ENST00000500705.2	TSS1500;3'UTR;5'UTR	DEPTOR;KB-1471A8.2;KB-1471A8.1					N_Shore	chr8:120885814-120886610	NM_022783	TSS1500	DEPDC6	0.00490912	6.3313	0.775679	0.653413	1
533165	cg18230995		11	ENST00000527997.1	5'UTR	RP13-631K18.5		chr11:12109558-12109558								0.00490963	6.33115	1.44085	1.21377	1
348024	cg26123647	MYT1L	2	ENST00000428368.2;ENST00000399161.2;ENST00000295067.9;ENST00000479156.1	5'UTR;5'UTR;5'UTR;3'UTR	MYT1L;MYT1L;MYT1L;MYT1L					S_Shore	chr2:2193510-2193716	NM_015025	5'UTR	MYT1L	0.00490983	6.33108	0.645817	0.544039	1
522432	cg14472026		6													0.00491012	6.33099	0.697303	0.587419	1
779886	cg04003357		6								N_Shore	chr6:170390204-170390430				0.00491066	6.33083	0.408171	0.343859	1
29435	cg23948850	PIP5K1A	1	ENST00000486048.1;ENST00000414290.2;ENST00000464105.1	5'UTR;TSS200;5'UTR	PIP5K1A;PIP5K1A;PIP5K1A							NM_001135636;NM_001135638;NM_001135637;NM_003557	Body;Body;Body;Body	PIP5K1A;PIP5K1A;PIP5K1A;PIP5K1A	0.00491186	6.33045	0.447361	0.376896	1
728463	cg04788534	CYB5R1	1	ENST00000473599.1;ENST00000497655.1;ENST00000482572.1	3'UTR;TSS200;3'UTR	CYB5R1;CYB5R1;CYB5R1					N_Shore	chr1:202936045-202936252	NM_016243	Body	CYB5R1	0.00491584	6.32922	3.47359	2.92703	1
762204	cg24853190	ANGPTL2	9	ENST00000373417.1;ENST00000373425.3	5'UTR;5'UTR	ANGPTL2;ANGPTL2							NM_012098;NM_001190730;NM_001190729;NM_014636;NM_001190728	5'UTR;Body;Body;Body;Body	ANGPTL2;RALGPS1;RALGPS1;RALGPS1;RALGPS1	0.00491715	6.32881	1.64703	1.38796	1
396229	cg00987513	HFE2	1	ENST00000357836.5;ENST00000357836.5;ENST00000421822.2;ENST00000421822.2;ENST00000497365	1stExon;5'UTR;1stExon;5'UTR;5'UTR;1stExon;5'UTR	HFE2;HFE2;HFE2;HFE2;HFE2;HFE2;HFE2					N_Shelf	chr1:145415411-145415708	NM_202004;NM_202004;NM_213653;NM_145277;NM_213652;NM_213652;NM_145277;NM_213653	1stExon;5'UTR;5'UTR;1stExon;1stExon;5'UTR;5'UTR;1stExon	HFE2;HFE2;HFE2;HFE2;HFE2;HFE2;HFE2;HFE2	0.00491837	6.32844	1.86591	1.57251	1
370753	cg01964944	FHOD3	18										NM_001281740;NM_001281739;NM_025135	Body;Body;Body	FHOD3;FHOD3;FHOD3	0.00491967	6.32803	1.11459	0.939386	1
365436	cg25591418	LOC730668	22						Unclassified	22:46401893-46403323			NR_027240	TSS1500	LOC730668	0.00492036	6.32782	1.72146	1.45091	1
436330	cg04408483		10													0.00492238	6.32719	0.299789	0.252699	1
616691	cg21291770	SLC14A2	18	ENST00000255226.4	ExonBnd	SLC14A2							NM_007163;NM_001242692;NM_007163;NM_001242692	ExonBnd;ExonBnd;Body;Body	SLC14A2;SLC14A2;SLC14A2;SLC14A2	0.00492436	6.32658	0.855251	0.72098	1
123187	cg00720747		16	ENST00000262366.3	TSS1500	GLIS2					N_Shore	chr16:4363935-4364151				0.00492479	6.32645	1.15209	0.97124	1
651640	cg13134297		7	ENST00000484180.1;ENST00000461246.1;ENST00000462882.1	TSS200;TSS200;3'UTR	INMT;INMT;CRHR2										0.00492851	6.3253	1.22258	1.03085	1
566427	cg14445012		9	ENST00000446284.1	3'UTR	FKBP15										0.00493135	6.32442	1.78893	1.50859	1
350694	cg20569369		22								S_Shelf	chr22:51169027-51170019				0.0049368	6.32274	0.687318	0.579764	1
338167	cg09120054	TMEM204	16	ENST00000361339.5;ENST00000253934.5;ENST00000397417.2;ENST00000565298.1	5'UTR;5'UTR;3'UTR;3'UTR	IFT140;TMEM204;IFT140;IFT140		chr16:1581133-1581133			N_Shelf	chr16:1583809-1584641	NM_001256541;NM_014714	5'UTR;Body	TMEM204;IFT140	0.00493737	6.32256	1.01931	0.859825	1
548981	cg11394785	LTC4S	5	ENST00000510544.1;ENST00000465572.2;ENST00000465572.2;ENST00000505170.1;ENST00000292596	TSS1500;1stExon;5'UTR;1stExon;1stExon;1stExon;1stExon;5'UTR;1stExon;5'UTR;TSS1500;5'UTR	LTC4S;LTC4S;LTC4S;LTC4S;LTC4S;LTC4S;LTC4S;LTC4S;LTC4S;LTC4S;LTC4S;MAML1			Promoter_Associated_Cell_type_specific	5:179220211-179221315	N_Shore	chr5:179222608-179223825	NM_145867	1stExon	LTC4S	0.00493877	6.32213	0.467384	0.394284	1
440086	cg18316328	UACA	15	ENST00000558758.1;ENST00000379983.2;ENST00000395362.1;ENST00000558758.1;ENST00000379983	1stExon;1stExon;TSS200;5'UTR;5'UTR	UACA;UACA;UACA;UACA;UACA							NM_001008224;NM_001008224;NM_018003	1stExon;5'UTR;Body	UACA;UACA;UACA	0.00494228	6.32105	1.42181	1.19964	1
191346	cg06141694		2													0.00494455	6.32035	1.16172	0.980299	1
312925	cg19827883	ANP32B	9	ENST00000447173.1;ENST00000473205.1	5'UTR;5'UTR	ANP32B;ANP32B			Promoter_Associated_Cell_type_specific	9:100755362-100755608			NM_006401	Body	ANP32B	0.00494533	6.32011	2.40042	2.02564	1
360485	cg13534791	C9orf131	9	ENST00000534880.1;ENST00000537671.1;ENST00000312292.5;ENST00000378745.3;ENST00000435140	5'UTR;5'UTR;1stExon;1stExon;5'UTR;1stExon;TSS200	C9orf131;C9orf131;C9orf131;C9orf131;C9orf131;C9orf131;C9orf131							NM_203299;NM_001040411;NM_001040410;NM_001040412	1stExon;Body;1stExon;Body	C9orf131;C9orf131;C9orf131;C9orf131	0.00494539	6.32009	1.57751	1.33121	1
684143	cg14265537	TRPM3	9										NM_020952;NM_001007471;NM_206946;NM_206948;NM_024971;NM_206947;NM_206945;NM_206944;NM_0	Body;Body;Body;Body;Body;Body;Body;Body;Body	TRPM3;TRPM3;TRPM3;TRPM3;TRPM3;TRPM3;TRPM3;TRPM3;TRPM3	0.00494681	6.31966	2.16969	1.83106	1
371445	cg17069702	FBXL15	10	ENST00000492902.1	TSS200	PSD			Promoter_Associated	10:104180117-104182074	Island	chr10:104180478-104182042	NM_024326	Body	FBXL15	0.00494721	6.31953	0.39142	0.330337	1
179496	cg14901926		14	ENST00000488612.1;ENST00000553595.1;ENST00000554244.1;ENST00000478014.1	3'UTR;5'UTR;5'UTR;5'UTR	RAD51B;RAD51B;RAD51B;RAD51B		chr14:69149155-69149155								0.00494873	6.31907	2.14627	1.81147	1
784810	cg05617317	RNF216	7	ENST00000416985.1;ENST00000411812.1;ENST00000458425.2;ENST00000425013.2;ENST00000389902	5'UTR;5'UTR;5'UTR;5'UTR;5'UTR;3'UTR	RNF216;RNF216;RNF216;RNF216;RNF216;RNF216							NM_207111;NM_207116	5'UTR;5'UTR	RNF216;RNF216	0.00494969	6.31877	4.62988	3.90783	1
194373	cg22997362		6	ENST00000422700.1;ENST00000443303.1;ENST00000458028.1	5'UTR;TSS1500;TSS200	RP3-523C21.1;RP3-523C21.1;RP3-523C21.1										0.0049514	6.31824	1.53806	1.2983	1
466404	cg23947175		13						Unclassified_Cell_type_specific	13:73849244-73849640						0.00495156	6.31819	1.26305	1.06617	1
65933	cg17639815		4	ENST00000508998.1;ENST00000515286.1;ENST00000509244.1;ENST00000510095.1	TSS200;TSS200;TSS200;5'UTR	RP11-281P23.2;RP11-281P23.2;RP11-281P23.2;RP11-281P23.2										0.00495207	6.31804	0.881891	0.744443	1
491442	cg07023759		8													0.00495226	6.31798	0.569939	0.481115	1
17691	cg07180832	FBXO17	19	ENST00000292852.3	TSS200	SARS2					S_Shore	chr19:39465846-39466403	NM_024907;NR_104026	TSS200;TSS200	FBXO17;FBXO17	0.00495229	6.31797	0.150597	0.127127	1
432763	cg14188508	ACP5	19	ENST00000433365.1	3'UTR	ACP5					N_Shelf	chr19:11689417-11689768	NM_001611;NM_001111034;NM_001111036;NM_001111035	3'UTR;3'UTR;3'UTR;3'UTR	ACP5;ACP5;ACP5;ACP5	0.00495271	6.31784	0.328628	0.277418	1
74008	cg16820798		11	ENST00000527426.1;ENST00000532943.1;ENST00000532340.1	TSS200;3'UTR;3'UTR	RP11-750H9.5;RP11-750H9.5;RP11-750H9.5					S_Shore	chr11:47416357-47416598				0.00495374	6.31752	1.06777	0.901427	1
594182	cg02839123	FAM83F	22	ENST00000333407.5;ENST00000488874.1	TSS1500;TSS1500	FAM83F;FAM83F			Unclassified	22:40389812-40391514	N_Shore	chr22:40390484-40391490	NM_138435	TSS1500	FAM83F	0.00495456	6.31727	0.687149	0.580123	1
445269	cg25720459		5					chr5:133839310-133839310	Unclassified_Cell_type_specific	5:133839074-133839406						0.00495814	6.31617	1.777	1.50049	1
584381	cg03909289	C19orf12	19	ENST00000392278.2;ENST00000392276.1;ENST00000342680.4;ENST00000323670.7;ENST00000392275	TSS1500;TSS1500;TSS1500;TSS1500;TSS1500	C19orf12;C19orf12;C19orf12;C19orf12;C19orf12			Promoter_Associated	19:30205405-30208613	S_Shore	chr19:30206040-30206497	NM_001282929;NM_001031726;NM_031448;NM_001282931;NM_001282930;NM_001256046;NM_001256047	TSS1500;TSS1500;TSS1500;TSS1500;TSS1500;TSS1500;TSS200	C19orf12;C19orf12;C19orf12;C19orf12;C19orf12;C19orf12;C19orf12	0.00495955	6.31574	1.39486	1.17789	1
588208	cg20004454		1								N_Shelf	chr1:10895895-10896117				0.0049599	6.31563	0.655482	0.553532	1
131649	cg10941456	SIGLEC7	19	ENST00000536156.1	3'UTR	SIGLEC7							NR_102350;NM_001277201;NM_014385;NM_016543	Body;Body;Body;Body	SIGLEC7;SIGLEC7;SIGLEC7;SIGLEC7	0.00496314	6.31464	1.0449	0.882517	1
109186	cg04211859	ZNF358	19	ENST00000361576.2	TSS200	ZNF358	high-CpG:7486837-7487103		Unclassified_Cell_type_specific	19:7580565-7581928	Island	chr19:7580824-7581415	NM_018083	TSS200	ZNF358	0.00496458	6.3142	0.212665	0.179629	1
373838	cg07853294		14	ENST00000556762.1	TSS200	RP11-255G12.3										0.00496518	6.31401	0.805843	0.680681	1
288599	cg08747761		14					chr14:55569033-55569033	Unclassified	14:55569069-55569282						0.00496603	6.31375	1.52377	1.28716	1
471560	cg08570033	PDE4D	5	ENST00000405053.3;ENST00000505453.1;ENST00000514231.1	3'UTR;5'UTR;3'UTR	PDE4D;PDE4D;PDE4D							NM_006203;NM_001197218;NM_001104631;NM_001165899	Body;Body;Body;Body	PDE4D;PDE4D;PDE4D;PDE4D	0.00496892	6.31287	5.5319	4.67354	1
454416	cg00543723		11						Unclassified_Cell_type_specific	11:45715361-45715558						0.00496905	6.31283	0.0544594	0.0460095	1
601308	cg14426428	AIM1	6						Promoter_Associated	6:106961783-106962746	S_Shore	chr6:106959764-106960985	NM_001624	Body	AIM1	0.00497156	6.31206	1.63955	1.38533	1
346331	cg00506704	ARHGAP15	2	ENST00000409869.1;ENST00000295095.6;ENST00000552641.1	5'UTR;5'UTR;5'UTR	ARHGAP15;ARHGAP15;ARHGAP15		chr2:143908003-143908003					NM_018460	5'UTR	ARHGAP15	0.00497197	6.31193	1.5893	1.3429	1
708867	cg21410853	TBCD	17	ENST00000269368.8	3'UTR	TBCD							NM_005993	Body	TBCD	0.00497292	6.31164	1.23208	1.04111	1
254303	cg11163453		5													0.00497606	6.31068	0.851661	0.719762	1
542400	cg05385282		1													0.00497724	6.31032	0.318631	0.269299	1
737867	cg01363077	ATP6V1H	8	ENST00000518072.1;ENST00000522159.1;ENST00000523343.1;ENST00000523899.1;ENST00000524164	3'UTR;3'UTR;3'UTR;3'UTR;3'UTR	ATP6V1H;ATP6V1H;ATP6V1H;ATP6V1H;ATP6V1H							NM_015941;NM_213620;NM_213619	Body;Body;Body	ATP6V1H;ATP6V1H;ATP6V1H	0.00497773	6.31017	0.288466	0.243811	1
188948	cg14374866	PPAP2B	1	ENST00000472957.1	TSS1500	PPAP2B							NM_177414;NM_003713	Body;Body	PPAP2B;PPAP2B	0.00497891	6.30981	0.408651	0.34541	1
443417	cg11472655		5													0.00498121	6.30911	0.699216	0.591075	1
557774	cg07302580		1													0.00498255	6.3087	1.36455	1.15358	1
327571	cg01331267		21													0.00498623	6.30758	0.391749	0.331241	1
223112	cg22367556	ANKS1B	12	ENST00000550693.2;ENST00000549493.2;ENST00000547446.1;ENST00000333732.7;ENST00000551212	3'UTR;3'UTR;3'UTR;3'UTR;3'UTR;1stExon;3'UTR;3'UTR	ANKS1B;ANKS1B;ANKS1B;ANKS1B;ANKS1B;ANKS1B;ANKS1B;ANKS1B					N_Shore	chr12:99139386-99139769	NM_181670;NM_020140;NM_152788	3'UTR;Body;Body	ANKS1B;ANKS1B;ANKS1B	0.00498661	6.30746	0.636613	0.538294	1
163858	ch.4.79753186F		4													0.00498668	6.30744	0.795713	0.672825	1
682788	cg05073325		11						Unclassified_Cell_type_specific	11:128064940-128065510						0.00498689	6.30738	0.940078	0.794903	1
528542	cg03343128	C1orf150	1	ENST00000366488.4;ENST00000536561.1;ENST00000366491.2;ENST00000366489.1;ENST00000526896	TSS1500;TSS1500;5'UTR;5'UTR;5'UTR;5'UTR;5'UTR;5'UTR;5'UTR;5'UTR	C1orf150;C1orf150;C1orf150;C1orf150;C1orf150;C1orf150;C1orf150;C1orf150;C1orf150;C1orf1			Unclassified_Cell_type_specific	1:247712081-247712254			NM_145278	TSS1500	C1orf150	0.00498708	6.30732	0.460065	0.389021	1
176893	cg06576634	PHACTR4	1	ENST00000373838.3;ENST00000463428.1;ENST00000493669.1	TSS1500;5'UTR;5'UTR	PHACTR4;PHACTR4;PHACTR4							NM_001048183;NM_023923	Body;Body	PHACTR4;PHACTR4	0.00498734	6.30724	1.71028	1.44619	1
660054	cg17161504	PARVB	22	ENST00000406477.3;ENST00000465768.1	TSS200;5'UTR	PARVB;SAMM50					S_Shelf	chr22:44392309-44392669	NM_001003828	TSS200	PARVB	0.00499223	6.30575	1.58829	1.34336	1
598359	cg18299904	LINC01599	14	ENST00000554129.1;ENST00000557142.1;ENST00000553914.1;ENST00000553914.1	3'UTR;TSS1500;1stExon;3'UTR	RP11-58E21.3;RP11-58E21.3;RP11-58E21.3;RP11-58E21.3							NR_131171	Body	LINC01599	0.00499383	6.30526	0.5809	0.491357	1
92944	cg01980562	SBNO2	19	ENST00000361757.2;ENST00000361757.2	1stExon;5'UTR	SBNO2;SBNO2	high-CpG:1125036-1125296		Promoter_Associated	19:1173047-1174733	Island	chr19:1173240-1174343	NM_014963;NM_014963	1stExon;5'UTR	SBNO2;SBNO2	0.00499465	6.30501	0.154458	0.130654	1
345899	cg14407840	TCP11L2	12										NM_152772	Body	TCP11L2	0.00499701	6.30429	1.33389	1.12845	1
645980	cg07020604		7													0.00500186	6.30282	0.775533	0.656242	1
637383	cg23448720	SMPDL3B	1	ENST00000466793.1;ENST00000448015.1	5'UTR;3'UTR	SMPDL3B;RP11-460I13.2		chr1:28269913-28269913	Unclassified_Cell_type_specific	1:28269876-28270275			NM_001304579;NM_001009568;NM_014474	5'UTR;Body;Body	SMPDL3B;SMPDL3B;SMPDL3B	0.00500271	6.30256	0.615405	0.520766	1
305413	cg05174897		10													0.00500347	6.30233	0.894397	0.756881	1
554049	cg26385299		11	ENST00000527566.1;ENST00000411303.1	3'UTR;TSS1500	RP11-167J8.2;AP003498.2										0.00500412	6.30213	0.190307	0.161052	1
94651	cg24148817	C6orf129	6										NM_138493	Body	C6orf129	0.0050068	6.30132	1.41294	1.19589	1
222901	cg18473733	KLF2	19								Island	chr19:16435202-16438064	NM_016270	Body	KLF2	0.00501054	6.30018	0.558132	0.472479	1
197016	cg14065841	UBAC2	13	ENST00000426037.1;ENST00000355700.5;ENST00000468067.1;ENST00000473091.1;ENST00000376440	3'UTR;TSS1500;TSS1500;TSS1500;TSS1500;TSS1500	UBAC2-AS1;UBAC2;UBAC2;UBAC2;UBAC2;UBAC2			Promoter_Associated	13:99852371-99854796	Island	chr13:99852386-99853552	NR_026644;NM_177967;NM_001144072	TSS1500;TSS1500;TSS1500	UBAC2;UBAC2;UBAC2	0.00501204	6.29973	0.45434	0.384643	1
404650	cg15175838	ETS1	11					chr11:128388897-128388897			N_Shelf	chr11:128391712-128392611	NM_005238;NM_001162422;NM_001143820	Body;Body;Body	ETS1;ETS1;ETS1	0.00501262	6.29955	1.19869	1.01484	1
325521	cg05320933	SMPDL3B	1	ENST00000466793.1;ENST00000448015.1	5'UTR;3'UTR	SMPDL3B;RP11-460I13.2							NM_001304579;NM_001009568;NM_014474	5'UTR;Body;Body	SMPDL3B;SMPDL3B;SMPDL3B	0.00501321	6.29937	0.61578	0.521347	1
210210	cg23556191		17						Promoter_Associated	17:39823246-39823652	S_Shore	chr17:39822214-39822435				0.00501364	6.29924	0.962065	0.814544	1
749935	cg17960164	PLEC1	8	ENST00000354589.3;ENST00000398774.2;ENST00000527816.1;ENST00000532346.1	TSS1500;TSS200;5'UTR;3'UTR	PLEC;PLEC;PLEC;PLEC			Unclassified_Cell_type_specific	8:145018797-145018936	Island	chr8:145018815-145019214	NM_000445;NM_201378;NM_201379;NM_201382;NM_201380;NM_201381	Body;Body;Body;TSS1500;Body;TSS200	PLEC1;PLEC1;PLEC1;PLEC1;PLEC1;PLEC1	0.00501617	6.29848	0.88166	0.74656	1
579746	cg00421223		5													0.00501715	6.29818	1.15205	0.975563	1
449456	cg22648949	KLHL14	18	ENST00000359358.3	5'UTR	KLHL14					Island	chr18:30349690-30352302	NM_020805	5'UTR	KLHL14	0.00501796	6.29794	0.966372	0.818361	1
670601	cg06880102		4													0.00501852	6.29777	1.04214	0.882549	1
745926	cg16165943	SNTG2	2	ENST00000494178.1	5'UTR	SNTG2							NM_018968	Body	SNTG2	0.00501968	6.29741	0.767504	0.650005	1
627188	cg27421385	RNF145	5	ENST00000424310.2;ENST00000535312.1;ENST00000520548.1;ENST00000518802.1;ENST00000521204	TSS1500;TSS1500;TSS1500;TSS1500;5'UTR	RNF145;RNF145;RNF145;RNF145;CTB-11I22.1					S_Shore	chr5:158636218-158636949	NM_001199383;NM_001199380	TSS1500;TSS1500	RNF145;RNF145	0.00501968	6.29741	0.820328	0.694743	1
191735	cg14644855	LOC101929268	8	ENST00000522575.1	TSS1500	RP11-770E5.1							NR_105002	TSS1500	LOC101929268	0.00502022	6.29725	4.47905	3.79344	1
397153	cg03603260	C1orf56	1	ENST00000433087.1;ENST00000465135.1;ENST00000473308.1	3'UTR;5'UTR;5'UTR	C1orf56;C1orf56;C1orf56			Promoter_Associated	1:151019755-151021512	S_Shore	chr1:151020162-151020627	NM_017860	Body	C1orf56	0.00502066	6.29712	1.51681	1.28466	1
738712	cg03660571	PADI6	1	ENST00000358481.5	5'UTR	PADI6							NM_207421	Body	PADI6	0.00502488	6.29584	0.600616	0.508794	1
432447	cg12516954	H2AFY	5	ENST00000360597.4;ENST00000507868.1;ENST00000508785.1;ENST00000513210.1;ENST00000508120	3'UTR;3'UTR;3'UTR;3'UTR;3'UTR;3'UTR;3'UTR	H2AFY;H2AFY;H2AFY;H2AFY;H2AFY;H2AFY;H2AFY							NM_004893;NM_001040158;NM_138610;NM_138609	Body;Body;Body;Body	H2AFY;H2AFY;H2AFY;H2AFY	0.00502549	6.29566	1.63232	1.38281	1
411591	cg25061860	PTPRK	6	ENST00000368205.3;ENST00000498284.1;ENST00000531050.1;ENST00000524481.1;ENST00000524534	3'UTR;3'UTR;3'UTR;3'UTR;3'UTR;5'UTR	PTPRK;PTPRK;PTPRK;PTPRK;PTPRK;RP11-73O6.4							NM_001135648;NM_002844;NM_001291984;NM_001291981;NM_001291983;NM_001291982	Body;Body;Body;Body;Body;Body	PTPRK;PTPRK;PTPRK;PTPRK;PTPRK;PTPRK	0.0050335	6.29324	0.594959	0.50421	1
516306	cg17692510	ELMOD1	11	ENST00000534236.1	TSS1500	ELMOD1							NM_001130037;NM_018712;NM_001308018	Body;Body;Body	ELMOD1;ELMOD1;ELMOD1	0.00503463	6.29289	0.566578	0.480184	1
1939	cg13432900	RPS11	19	ENST00000270625.1	TSS1500	RPS11			Promoter_Associated	19:49999122-49999833	Island	chr19:49999252-49999839	NM_001015	TSS1500	RPS11	0.00503611	6.29245	0.138377	0.117285	1
506981	cg03179504		6	ENST00000410107.1;ENST00000488742.1;ENST00000489225.1	5'UTR;5'UTR;5'UTR	GCNT2;GCNT2;GCNT2										0.00503681	6.29224	0.73744	0.625058	1
223558	cg02642017		7	ENST00000413042.2	TSS200	AC005082.12			Gene_Associated	7:23245124-23246590	Island	chr7:23245556-23246161				0.00503697	6.29219	0.376565	0.319181	1
287768	cg26768556	PDK2	17	ENST00000505897.1;ENST00000511361.1;ENST00000511361.1;ENST00000515040.1	5'UTR;3'UTR;1stExon;5'UTR	PDK2;RP5-875H18.4;RP5-875H18.4;PDK2							NM_002611	Body	PDK2	0.00503874	6.29165	0.341212	0.28924	1
609406	cg03461784		14	ENST00000557072.1;ENST00000555776.1	5'UTR;3'UTR	RP11-61O1.2;RP11-61O1.1										0.00504214	6.29063	0.528782	0.448312	1
473639	cg20705812	DLGAP2	8	ENST00000356067.4;ENST00000421627.2	TSS200;TSS200	DLGAP2;DLGAP2							NM_004745	TSS200	DLGAP2	0.00504242	6.29055	0.299128	0.253611	1
396887	cg23014212	CAMK2G	10	ENST00000492020.1;ENST00000441192.1;ENST00000477652.1;ENST00000472912.1	TSS1500;TSS1500;3'UTR;3'UTR	CAMK2G;CAMK2G;CAMK2G;CAMK2G			Promoter_Associated	10:75608208-75609431			NM_001222;NM_001204492;NM_172173;NM_172171;NM_172170;NM_172169	Body;Body;Body;Body;Body;Body	CAMK2G;CAMK2G;CAMK2G;CAMK2G;CAMK2G;CAMK2G	0.00504493	6.28979	0.682048	0.578332	1
243325	cg01590762		6													0.00504681	6.28923	0.71284	0.604496	1
789890	cg11617938	HLA-F	6	ENST00000489502.1;ENST00000482257.1;ENST00000465459.1;ENST00000485513.1;ENST00000475996	5'UTR;5'UTR;TSS1500;5'UTR;TSS1500;TSS1500;5'UTR	HLA-F;HLA-F;HLA-F;HLA-F;HLA-F;HLA-F;HLA-F					S_Shore	chr6:29691106-29692093	NM_001098478;NM_001098479;NM_018950	Body;Body;Body	HLA-F;HLA-F;HLA-F	0.00505123	6.2879	0.277922	0.235731	1
571119	cg08715187	LOC91316	22	ENST00000452208.1;ENST00000441897.1;ENST00000421064.1;ENST00000460003.1;ENST00000467354	TSS200;ExonBnd;3'UTR;5'UTR;5'UTR;3'UTR;3'UTR	RGL4;RGL4;GUSBP11;RGL4;RGL4;GUSBP11;GUSBP11			Promoter_Associated_Cell_type_specific	22:24037882-24039098			NR_024448;NM_153615	Body;Body	LOC91316;RGL4	0.00505217	6.28761	1.49671	1.26955	1
377105	cg16012919	NUMB	14	ENST00000557031.1;ENST00000555307.1;ENST00000554818.1;ENST00000356296.4;ENST00000557597	TSS1500;TSS1500;TSS1500;TSS1500;TSS1500;TSS1500;TSS1500;TSS1500;TSS1500;TSS1500;TSS1500	NUMB;NUMB;NUMB;NUMB;NUMB;NUMB;NUMB;NUMB;NUMB;NUMB;NUMB;NUMB;NUMB;NUMB;NUMB			Promoter_Associated	14:73923860-73925812	S_Shore	chr14:73924588-73924980	NM_001005743;NM_001005745;NM_001005744;NM_003744	TSS1500;TSS1500;TSS1500;TSS1500	NUMB;NUMB;NUMB;NUMB	0.00506042	6.28514	0.360234	0.305681	1
375763	cg25186965		18								Island	chr18:72799643-72799947				0.0050617	6.28475	0.692018	0.587257	1
548692	cg07661141	GRHL2	8										NM_024915	Body	GRHL2	0.00506275	6.28444	0.729478	0.619077	1
607810	cg11480873	RAB7L1	1	ENST00000468887.1;ENST00000437324.2;ENST00000414729.1;ENST00000367139.3;ENST00000235932	3'UTR;5'UTR;1stExon;5'UTR;5'UTR;5'UTR;5'UTR;TSS200;TSS200;TSS200;1stExon;1stExon;1stExo	RAB7L1;RAB7L1;RAB7L1;RAB7L1;RAB7L1;RAB7L1;RAB7L1;RAB7L1;RAB7L1;RAB7L1;RAB7L1;RAB7L1;RAB			Promoter_Associated	1:205743841-205745006	Island	chr1:205743900-205744668	NM_003929;NM_001135663;NM_003929;NM_001135662;NM_001135663;NM_001135664;NM_001135664	1stExon;1stExon;5'UTR;5'UTR;5'UTR;1stExon;5'UTR	RAB7L1;RAB7L1;RAB7L1;RAB7L1;RAB7L1;RAB7L1;RAB7L1	0.00506375	6.28414	0.483206	0.410096	1
225195	cg24869815	RECQL5	17	ENST00000556126.1	TSS1500	C17orf110							NM_004259;NM_001162997	Body;TSS200	RECQL5;LOC100130933	0.00506482	6.28382	0.476849	0.404722	1
461877	cg12526263	M1AP	2	ENST00000438226.1;ENST00000464686.1;ENST00000358434.2	3'UTR;TSS1500;5'UTR	C2orf65;C2orf65;C2orf65							NM_138804;NM_001281296;NM_001281295	Body;Body;Body	M1AP;M1AP;M1AP	0.00506588	6.2835	2.48126	2.10605	1
691964	cg09568899	OPA3	19	ENST00000544371.1	5'UTR	OPA3							NM_001017989;NM_025136	Body;Body	OPA3;OPA3	0.00506694	6.28318	0.545691	0.463197	1
293452	cg02859992		1													0.0050696	6.28239	2.20875	1.87508	1
326613	cg12041003	AGBL1	15	ENST00000558699.1	TSS1500	RP11-182L7.1							NM_152336	Body	AGBL1	0.00507189	6.2817	0.752542	0.638929	1
781835	cg19744819		8													0.00507232	6.28157	0.69298	0.588371	1
416310	cg10976732	ATP11A	13	ENST00000471555.1;ENST00000419631.1	3'UTR;TSS1500	ATP11A;ATP11A							NM_015205;NM_032189	Body;Body	ATP11A;ATP11A	0.00507311	6.28133	0.636872	0.540753	1
509305	cg22512011		13													0.0050741	6.28104	0.638638	0.542278	1
146286	cg07054763	HBS1L	6	ENST00000445176.2;ENST00000367824.4	5'UTR;5'UTR	HBS1L;HBS1L							NM_006620;NM_001145158;NM_001145207	Body;Body;Body	HBS1L;HBS1L;HBS1L	0.00507526	6.28069	0.446301	0.378983	1
312024	cg03033505		13													0.00507708	6.28015	0.589471	0.500601	1
176718	cg15361750	GPR77	19						Unclassified_Cell_type_specific	19:47839064-47839306			NM_018485	TSS1500	GPR77	0.0050791	6.27954	0.837012	0.71089	1
252995	cg16239134	MED12L	3	ENST00000494668.1;ENST00000309170.3;ENST00000491549.1	5'UTR;5'UTR;5'UTR	P2RY14;P2RY14;MED12L		chr3:150994539-150994539	Unclassified_Cell_type_specific	3:150994539-150994706			NM_053002;NM_014879	Body;5'UTR	MED12L;P2RY14	0.00508041	6.27915	1.22719	1.04234	1
454844	cg19351586	PMP22	17	ENST00000458745.1;ENST00000494511.1	TSS1500;3'UTR	snoU13;PMP22		chr17:15141283-15141283					NR_104017;NR_104018;NM_153322;NM_000304;NM_001281456;NM_001281455;NM_153321	Body;Body;Body;Body;Body;Body;Body	PMP22;PMP22;PMP22;PMP22;PMP22;PMP22;PMP22	0.00508087	6.27901	0.612347	0.520122	1
324640	cg09864465	LBX1-AS1	10	ENST00000454527.1;ENST00000430651.1	5'UTR;TSS200	RP11-107I14.1;RP11-107I14.1					N_Shore	chr10:102996034-102996646	NR_029380	Body	LBX1-AS1	0.00508116	6.27893	0.336872	0.28614	1
304961	cg16861964	CHST11	12					chr12:104998326-104998326	Unclassified	12:104998318-104998704			NM_018413	Body	CHST11	0.00508161	6.27879	1.51842	1.28977	1
432371	cg08212128		3													0.00508267	6.27848	0.121669	0.103353	1
196804	cg09908822	TRIM24	7	ENST00000476785.1;ENST00000497516.1	5'UTR;5'UTR	TRIM24;TRIM24							NM_003852;NM_015905	Body;Body	TRIM24;TRIM24	0.00508281	6.27844	0.677827	0.575793	1
560202	cg04307936		18					chr18:43344062-43344062								0.00508561	6.2776	0.602303	0.511706	1
231080	cg16926051		10					chr10:82420559-82420559								0.0050873	6.2771	0.862432	0.732765	1
374387	cg26985613	CSNK1G2	19	ENST00000255641.7	5'UTR	CSNK1G2		chr19:1942586-1942586	Promoter_Associated	19:1942802-1943016	S_Shore	chr19:1940303-1941940	NM_001319	5'UTR	CSNK1G2	0.00508743	6.27706	0.692496	0.588383	1
211396	cg05245794		8													0.0050886	6.27671	0.272427	0.231482	1
452899	cg17753789	ZMIZ1	10	ENST00000472035.1	5'UTR	ZMIZ1			Promoter_Associated_Cell_type_specific	10:81026577-81026870			NM_020338	Body	ZMIZ1	0.00508965	6.2764	0.87164	0.740672	1
480553	cg11405432	PPP4R3A	14						Promoter_Associated_Cell_type_specific	14:91950596-91950874			NM_001284281;NM_001284280	Body;Body	PPP4R3A;PPP4R3A	0.00509037	6.27618	0.270976	0.230268	1
53657	cg07960067	MBOAT2	2	ENST00000486484.1;ENST00000462696.1;ENST00000477073.1;ENST00000305997.3	TSS1500;TSS1500;TSS1500;TSS1500	MBOAT2;MBOAT2;MBOAT2;MBOAT2					Island	chr2:9143127-9144630	NM_138799	TSS1500	MBOAT2	0.00509135	6.27589	1.02993	0.875251	1
340456	cg08637147	NFATC2	20						Promoter_Associated	20:50114086-50114960			NM_001258295;NM_001258297;NM_173091;NM_001258292;NM_001258294;NM_001258296;NM_012340;NM	Body;Body;Body;Body;Body;Body;Body;Body	NFATC2;NFATC2;NFATC2;NFATC2;NFATC2;NFATC2;NFATC2;NFATC2	0.00509374	6.27518	2.0078	1.70645	1
534611	cg14187236		17													0.0050971	6.27418	0.154783	0.131573	1
574922	cg02035930	TPD52L2	20	ENST00000369927.2	ExonBnd	TPD52L2					N_Shelf	chr20:62509163-62509369	NM_001243894;NM_001243892;NM_001243891;NM_003288;NM_199362;NM_199361;NM_199360;NM_19936	ExonBnd;ExonBnd;ExonBnd;ExonBnd;ExonBnd;ExonBnd;ExonBnd;ExonBnd;ExonBnd;ExonBnd;ExonBnd	TPD52L2;TPD52L2;TPD52L2;TPD52L2;TPD52L2;TPD52L2;TPD52L2;TPD52L2;TPD52L2;TPD52L2;TPD52L2	0.00509723	6.27414	0.957064	0.813553	1
13950	cg22258045	PLEC1	8	ENST00000527303.1	TSS1500	PLEC	low-CpG:145074501-145074574	chr8:145002494-145002494	Unclassified_Cell_type_specific	8:145001758-145002675	N_Shore	chr8:145003589-145004145	NM_201378;NM_201384;NM_201382;NM_201381;NM_000445;NM_201380;NM_201383;NM_201379	Body;Body;Body;Body;Body;Body;Body;Body	PLEC1;PLEC1;PLEC1;PLEC1;PLEC1;PLEC1;PLEC1;PLEC1	0.00509804	6.2739	0.730047	0.620601	1
448181	cg20571958	TNR	1	ENST00000263525.2;ENST00000367674.1	5'UTR;5'UTR	TNR;TNR							NM_003285	5'UTR	TNR	0.00510479	6.27189	1.01871	0.866264	1
645539	cg14076451	LOC154449	6	ENST00000452071.1	TSS1500	RP5-1086L22.1					N_Shelf	chr6:170575833-170576800	NR_002787	TSS1500	LOC154449	0.00510502	6.27182	1.25207	1.06472	1
698652	cg14754064		10													0.00510538	6.27172	0.905974	0.770421	1
773908	cg13434312	PTCHD2	1	ENST00000389575.3	5'UTR	PTCHD2					S_Shelf	chr1:11538669-11540342	NM_020780	5'UTR	PTCHD2	0.00510547	6.27169	0.246845	0.209913	1
58606	cg16360971	BAT2L2	1	ENST00000476522.1;ENST00000338920.4;ENST00000467601.1;ENST00000392078.3;ENST00000392078	TSS200;TSS200;TSS200;1stExon;5'UTR	PRRC2C;PRRC2C;PRRC2C;PRRC2C;PRRC2C			Promoter_Associated	1:171453975-171455862	Island	chr1:171454517-171455239	NM_015172	TSS200	BAT2L2	0.0051076	6.27106	0.142467	0.121164	1
623547	cg00300908	C15orf27	15	ENST00000558249.1;ENST00000484722.1;ENST00000561302.1;ENST00000558249.1	1stExon;3'UTR;3'UTR;5'UTR	C15orf27;C15orf27;C15orf27;C15orf27					Island	chr15:76484093-76484580	NM_152335	Body	C15orf27	0.00510918	6.27059	0.223105	0.189758	1
400910	cg08437914	MGST2	4	ENST00000538400.1;ENST00000515137.1;ENST00000503816.1	TSS200;5'UTR;3'UTR	MAML3;MGST2;MGST2					N_Shelf	chr4:140655962-140657135	NM_001204367;NM_001204366;NM_018717	3'UTR;3'UTR;Body	MGST2;MGST2;MAML3	0.00510968	6.27044	0.483161	0.410954	1
233245	cg06465194	GRIK4	11	ENST00000533291.1;ENST00000526536.1;ENST00000527732.1	5'UTR;5'UTR;5'UTR	GRIK4;GRIK4;GRIK4			Unclassified_Cell_type_specific	11:120530326-120531560			NM_014619	1stExon	GRIK4	0.00511078	6.27011	0.302494	0.2573	1
369327	cg19312305	MIR122	18	ENST00000385044.1	TSS1500	MIR122							NR_029667	TSS1500	MIR122	0.00511352	6.2693	0.841057	0.715493	1
302749	cg01378062		3													0.0051149	6.26889	0.942028	0.801442	1
484319	cg12986253	MTCL1	18	ENST00000518815.1	5'UTR	SOGA2							NM_015210	Body	MTCL1	0.00511768	6.26807	0.387981	0.330123	1
311506	cg25686860	GATA2	3	ENST00000487848.1;ENST00000492608.1;ENST00000498200.1;ENST00000341105.2;ENST00000464242	5'UTR;5'UTR;5'UTR;5'UTR;TSS1500;TSS1500;TSS1500;TSS200	GATA2;GATA2;GATA2;GATA2;RP11-475N22.4;RP11-475N22.4;RP11-475N22.4;GATA2					Island	chr3:128205495-128212274	NM_032638;NM_001145661;NM_001145662	5'UTR;5'UTR;TSS200	GATA2;GATA2;GATA2	0.00511882	6.26773	0.280435	0.238628	1
601838	cg10225612	MBNL2	13	ENST00000376679.2	5'UTR	MBNL2			Unclassified_Cell_type_specific	13:97995609-97996607	N_Shelf	chr13:97998962-97999377	NM_144778;NM_207304	Body;Body	MBNL2;MBNL2	0.00511957	6.26751	1.03583	0.88144	1
428455	cg01745004		7	ENST00000414126.1	3'UTR	AC073316.2										0.00512057	6.26721	0.549087	0.467268	1
513769	cg16616101	UTS2B	3	ENST00000463450.1;ENST00000432514.1;ENST00000340524.5	3'UTR;5'UTR;5'UTR	UTS2D;UTS2D;UTS2D							NM_198152	5'UTR	UTS2B	0.00512073	6.26716	3.26373	2.77742	1
226652	cg16580289	GABRR2	6	ENST00000402938.3	TSS1500	GABRR2							NM_002043	TSS1500	GABRR2	0.00512848	6.26487	0.924157	0.786742	1
635425	cg15594977	SH3RF3	2						Unclassified_Cell_type_specific	2:109830128-109831233			NM_001099289	Body	SH3RF3	0.00513232	6.26374	4.2571	3.62476	1
477323	cg02981001		6								S_Shelf	chr6:168501902-168502790				0.00513248	6.26369	0.47848	0.407411	1
554504	cg20946898	BMPER	7	ENST00000476525.1	5'UTR	BMPER			Unclassified_Cell_type_specific	7:34131004-34131302			NM_133468	Body	BMPER	0.00513291	6.26356	2.20328	1.87607	1
573248	cg01057899		7	ENST00000567533.1	TSS1500	RP11-90P13.1										0.00513543	6.26282	1.18446	1.00867	1
295662	cg05084196	RPH3AL	17	ENST00000570893.1;ENST00000576001.1;ENST00000570954.1	3'UTR;3'UTR;3'UTR	RPH3AL;RPH3AL;RPH3AL					S_Shore	chr17:85009-85414	NM_001190413;NM_001190412;NM_001190411;NM_006987	Body;Body;Body;Body	RPH3AL;RPH3AL;RPH3AL;RPH3AL	0.00513743	6.26223	1.46428	1.24708	1
148091	cg22117188		3					chr3:52347800-52347800	Unclassified_Cell_type_specific	3:52347661-52348114						0.00513969	6.26156	0.231115	0.196854	1
505844	cg14497940		17								Island	chr17:77812991-77819081				0.00514008	6.26145	0.675808	0.575636	1
137557	cg23271248	LRP1B	2	ENST00000486364.1	TSS200	LRP1B							NM_018557	Body	LRP1B	0.00514104	6.26116	0.657327	0.559919	1
263386	cg01288067	MELK	9	ENST00000298048.2;ENST00000538311.1;ENST00000536987.1;ENST00000489766.1;ENST00000536329	TSS1500;TSS1500;TSS1500;TSS1500;TSS1500;TSS1500;TSS1500;TSS1500	MELK;MELK;MELK;MELK;MELK;MELK;MELK;MELK			Promoter_Associated_Cell_type_specific	9:36572372-36573549	N_Shore	chr9:36572703-36573073	NM_014791	TSS1500	MELK	0.00514113	6.26114	0.647295	0.551376	1
666940	cg02853703		15													0.0051419	6.26091	1.09831	0.935595	1
298436	cg16426779	ITPRIPL2	16	ENST00000381440.3;ENST00000566735.1;ENST00000564808.2	1stExon;3'UTR;3'UTR	ITPRIPL2;ITPRIPL2;CTD-2349B8.1					Island	chr16:19127121-19127324	NM_001034841;NR_028028	1stExon;Body	ITPRIPL2;ITPRIPL2	0.00514235	6.26078	0.462816	0.394256	1
219479	cg27360210	GMFG	19	ENST00000253054.7	TSS200	GMFG			Promoter_Associated	19:39825878-39827008			NM_004877	TSS200	GMFG	0.00514558	6.25983	0.645311	0.549801	1
660860	cg24928546	BAHCC1	17								N_Shore	chr17:79393341-79393742	NM_001080519	Body	BAHCC1	0.00514756	6.25924	0.301325	0.256751	1
463139	cg06542808		17	ENST00000393986.2	TSS200	KRT36										0.00514961	6.25864	0.309175	0.263465	1
295824	cg09168695	E2F3	6										NM_001949;NM_001243076	Body;Body	E2F3;E2F3	0.00515077	6.2583	1.00373	0.855381	1
747228	cg11293699	FOXL2	3	ENST00000542203.1;ENST00000330315.3;ENST00000498709.1;ENST00000498709.1	TSS1500;TSS1500;1stExon;5'UTR	FOXL2;FOXL2;C3orf72;C3orf72					S_Shore	chr3:138663718-138666346	NM_023067;NM_001040061	TSS1500;Body	FOXL2;C3orf72	0.00515329	6.25756	0.616881	0.525769	1
479496	cg22088368	C22orf33	22	ENST00000402860.3;ENST00000381821.1;ENST00000405091.2	TSS1500;TSS1500;TSS1500	TEX33;TEX33;TEX33							NM_178552;NM_001163857	TSS1500;TSS1500	C22orf33;C22orf33	0.00515478	6.25712	0.499441	0.425705	1
737382	cg18592561	SCRT2	20	ENST00000246104.5;ENST00000488788.1	3'UTR;3'UTR	SCRT2;SRXN1					Island	chr20:643975-645233	NM_033129	3'UTR	SCRT2	0.00515523	6.25699	0.86438	0.736781	1
371834	cg11629232	EPN1	19	ENST00000411543.1;ENST00000085079.6;ENST00000544375.1	TSS1500;5'UTR;5'UTR	EPN1;EPN1;EPN1			Promoter_Associated	19:56186013-56187471	S_Shore	chr19:56186108-56186884	NM_001130072;NM_013333;NM_001130071	5'UTR;5'UTR;TSS1500	EPN1;EPN1;EPN1	0.00515538	6.25694	0.331396	0.282477	1
579152	cg24677127		11					chr11:95448832-95448832								0.00515611	6.25673	0.478857	0.408185	1
687228	cg03729056	BTBD16	10										NM_144587	Body	BTBD16	0.00516001	6.25558	0.939523	0.801011	1
354119	cg05622862	ZFYVE28	4					chr4:2292648-2292648	Promoter_Associated_Cell_type_specific	4:2292441-2293534			NM_001172659;NM_001172656;NM_020972	Body;Body;Body	ZFYVE28;ZFYVE28;ZFYVE28	0.00516034	6.25549	2.42017	2.0634	1
293284	cg21943268		1								N_Shelf	chr1:40420487-40421366				0.00516484	6.25417	0.595503	0.507824	1
195047	cg22124149		1	ENST00000411768.1	TSS200	AIM2										0.00516576	6.2539	0.193238	0.164794	1
311008	cg09191232	PAPSS1	4	ENST00000502431.1;ENST00000512641.1;ENST00000504987.1;ENST00000511304.1;ENST00000514489	TSS1500;TSS1500;TSS1500;TSS1500;TSS1500;TSS1500	PAPSS1;PAPSS1;PAPSS1;PAPSS1;PAPSS1;PAPSS1			Unclassified_Cell_type_specific	4:108642322-108642944	S_Shore	chr4:108640845-108641835	NM_005443	TSS1500	PAPSS1	0.00516649	6.25368	1.64796	1.40543	1
265547	cg09225052	SH3PXD2A-AS1	10						Unclassified_Cell_type_specific	10:105505493-105505797			NR_038940;NM_014631	TSS1500;Body	SH3PXD2A-AS1;SH3PXD2A	0.00516819	6.25319	0.784368	0.668987	1
134288	cg10688991	DLX3	17	ENST00000512495.2;ENST00000434704.2;ENST00000434704.2	TSS1500;1stExon;5'UTR	DLX3;DLX3;DLX3			Unclassified	17:48072079-48072628	Island	chr17:48070698-48072654	NM_005220;NM_005220	5'UTR;1stExon	DLX3;DLX3	0.00516855	6.25308	0.754667	0.643665	1
663742	ch.8.1011566R		8													0.00517019	6.2526	2.37459	2.02547	1
235288	cg21261924	ZNF664-FAM101A	12	ENST00000545615.1;ENST00000540762.1	5'UTR;5'UTR	RP11-522N14.1;RP11-522N14.1							NM_001204299	5'UTR	ZNF664-FAM101A	0.00517037	6.25255	1.33633	1.13987	1
161842	cg07807757		7													0.00517094	6.25238	0.870315	0.742386	1
427839	cg10405889	SYNGAP1	6	ENST00000440474.1;ENST00000496374.1	3'UTR;5'UTR	SYNGAP1;SYNGAP1					N_Shelf	chr6:33422046-33422530	NM_006772	Body	SYNGAP1	0.00517133	6.25227	0.638771	0.544887	1
633438	cg14790224	SNTG2	2	ENST00000494178.1;ENST00000467759.1;ENST00000450962.1;ENST00000463442.1	TSS1500;TSS200;3'UTR;5'UTR	SNTG2;SNTG2;SNTG2;SNTG2							NM_018968	Body	SNTG2	0.00517288	6.25181	0.297261	0.253589	1
482502	cg21308767	EPS8	12	ENST00000543363.1;ENST00000543468.1;ENST00000544064.1;ENST00000543523.1;ENST00000536956	5'UTR;5'UTR;5'UTR;5'UTR;5'UTR;5'UTR;5'UTR	EPS8;EPS8;EPS8;EPS8;EPS8;EPS8;EPS8			Unclassified_Cell_type_specific	12:15910915-15911069			NM_004447	5'UTR	EPS8	0.0051732	6.25172	2.33176	1.98922	1
748466	cg21979146		5													0.0051766	6.25072	1.12461	0.959556	1
505631	cg07563429		1	ENST00000391064.1	TSS1500	U6										0.00517687	6.25064	0.338643	0.288946	1
379374	cg05703302	ZBTB17	1	ENST00000494020.1;ENST00000375729.2;ENST00000479282.1;ENST00000537142.1;ENST00000448462	TSS200;5'UTR;3'UTR;5'UTR;5'UTR;5'UTR;5'UTR	ZBTB17;ZBTB17;ZBTB17;ZBTB17;ZBTB17;ZBTB17;ZBTB17							NM_001242884;NM_001287604;NM_001287603;NM_003443	5'UTR;5'UTR;5'UTR;5'UTR	ZBTB17;ZBTB17;ZBTB17;ZBTB17	0.0051782	6.25025	0.780833	0.666284	1
515434	cg06764239		1	ENST00000439394.1;ENST00000449439.1	TSS1500;TSS1500	RP4-712E4.1;RP4-712E4.2					S_Shore	chr1:119543056-119543454				0.00517885	6.25006	1.29112	1.10175	1
578868	cg20542800	LTB4R	14	ENST00000553481.1;ENST00000345363.3;ENST00000556141.1;ENST00000396782.2;ENST00000396789	5'UTR;5'UTR;TSS1500;TSS1500;1stExon;5'UTR	LTB4R;LTB4R;LTB4R;LTB4R;LTB4R;LTB4R			Unclassified_Cell_type_specific	14:24782295-24782818	S_Shore	chr14:24779874-24780932	NM_001143919;NM_181657;NM_181657	5'UTR;1stExon;5'UTR	LTB4R;LTB4R;LTB4R	0.00517971	6.24981	0.324581	0.276984	1
764247	cg02613381	ZNF213	16	ENST00000574928.1;ENST00000416391.2	5'UTR;5'UTR	ZNF213;ZNF213					N_Shelf	chr16:3190765-3191389	NR_104432;NM_004220;NM_001134655	Body;Body;Body	ZNF213;ZNF213;ZNF213	0.00518244	6.24901	0.512328	0.437256	1
3443	cg15626405		5								N_Shore	chr5:537303-537522				0.00518379	6.24862	0.381034	0.325221	1
16091	cg01009920		8					chr8:8153597-8153597								0.00518424	6.24849	3.30737	2.82297	1
159071	cg13026795	RFTN1	3	ENST00000483671.1	3'UTR	RFTN1		chr3:16379697-16379697	Promoter_Associated_Cell_type_specific	3:16379495-16380351			NM_015150	Body	RFTN1	0.0051888	6.24716	0.483862	0.413084	1
771875	cg00393511		7													0.00518995	6.24682	0.860063	0.734293	1
657727	cg12770728	LHX6	9	ENST00000482062.1;ENST00000464484.2	TSS1500;TSS1500	LHX6;LHX6					S_Shore	chr9:124975753-124976692	NM_001242333;NM_199160;NM_001242335;NM_001242334;NM_014368	Body;Body;Body;Body;Body	LHX6;LHX6;LHX6;LHX6;LHX6	0.00519114	6.24648	0.887945	0.75814	1
84557	cg22280406	RPTOR	17	ENST00000537330.1;ENST00000577161.1	5'UTR;5'UTR	RPTOR;RPTOR							NM_001163034;NM_020761	Body;Body	RPTOR;RPTOR	0.00519137	6.24641	0.792053	0.676274	1
406286	cg14784953		10	ENST00000384396.1	TSS1500	U6		chr10:4556552-4556552								0.00519181	6.24628	0.678121	0.579008	1
728040	cg00839850	AFF1	4	ENST00000444365.1;ENST00000511996.1;ENST00000541943.1;ENST00000504956.1;ENST00000511442	TSS1500;5'UTR;5'UTR;5'UTR;5'UTR	RP11-397E7.3;AFF1;AFF1;AFF1;AFF1							NM_001166693	Body	AFF1	0.00519367	6.24574	1.63369	1.39504	1
152597	cg25269587	DLEU7	13	ENST00000443723.1;ENST00000470726.1	TSS1500;5'UTR	DLEU7;DLEU1							NM_198989	Body	DLEU7	0.00519495	6.24537	0.708513	0.605047	1
237474	cg09216797	INPP5A	10	ENST00000487614.1	5'UTR	INPP5A							NM_005539	Body	INPP5A	0.00519563	6.24517	0.494438	0.422247	1
163846	cg10158135		16													0.00519796	6.24449	0.6874	0.587099	1
18719	cg16886175	MDFIC	7	ENST00000448022.1;ENST00000423503.1;ENST00000431629.1;ENST00000427207.1;ENST00000393486	TSS1500;TSS1500;TSS1500;TSS1500;TSS200	MDFIC;MDFIC;MDFIC;MDFIC;MDFIC					N_Shore	chr7:114562170-114563193	NM_001166345;NM_001166346;NM_199072	TSS200;TSS200;TSS200	MDFIC;MDFIC;MDFIC	0.00520354	6.24286	1.0275	0.877802	1
375911	cg08422793		15					chr15:70051353-70051353	Unclassified_Cell_type_specific	15:70051267-70051845						0.00520375	6.2428	1.19445	1.02044	1
782878	cg15593587	SRSF11	1	ENST00000469170.1;ENST00000463877.1;ENST00000475204.1;ENST00000473950.1;ENST00000486667	5'UTR;5'UTR;5'UTR;5'UTR;5'UTR	SRSF11;SRSF11;SRSF11;SRSF11;SRSF11					S_Shore	chr1:70687300-70687560	NM_004768;NM_001190987	Body;Body	SRSF11;SRSF11	0.00520815	6.24153	0.914574	0.781496	1
106652	cg04415672	CTDSP2	12	ENST00000547701.1	5'UTR	CTDSP2					N_Shore	chr12:58238840-58241046	NM_005730	Body	CTDSP2	0.00520816	6.24152	1.6464	1.40683	1
43485	cg21189611	C9orf3	9	ENST00000488186.1;ENST00000473778.1;ENST00000439872.1;ENST00000375316.2;ENST00000462125	5'UTR;5'UTR;3'UTR;5'UTR;5'UTR;5'UTR	C9orf3;C9orf3;RP11-54O15.3;C9orf3;C9orf3;C9orf3							NM_032823	Body	C9orf3	0.00520953	6.24113	0.97151	0.830201	1
338143	cg24343508	AIG1	6										NM_001286587;NM_016108	Body;Body	AIG1;AIG1	0.00521063	6.24081	1.19224	1.01888	1
534477	cg15978608	LOC101929710	5	ENST00000502645.1;ENST00000511775.1	5'UTR;5'UTR	CTD-2337A12.1;CTD-2337A12.1							NR_130776	Body	LOC101929710	0.00521231	6.24032	1.7261	1.47522	1
615444	cg21194040	TAMM41	3	ENST00000457498.1;ENST00000460246.1	3'UTR;3'UTR	TAMM41;TAMM41							NR_104314;NM_138807;NM_001284401	Body;Body;Body	TAMM41;TAMM41;TAMM41	0.00521294	6.24014	1.49974	1.2818	1
486907	cg14786132	SNX20	16	ENST00000568993.1;ENST00000423026.2;ENST00000330943.4;ENST00000300590.3	TSS200;TSS200;TSS200;TSS200	SNX20;SNX20;SNX20;SNX20	low-CpG:49272677-49272864		Promoter_Associated	16:50714816-50715703			NM_001144972;NM_182854;NM_153337	TSS200;TSS200;TSS200	SNX20;SNX20;SNX20	0.00521411	6.2398	0.545305	0.466088	1
194640	cg04374617	LINC00499	4	ENST00000515282.1;ENST00000507145.1;ENST00000510736.1	5'UTR;5'UTR;5'UTR	LINC00499;LINC00499;LINC00499							NR_051987	Body	LINC00499	0.00521537	6.23943	0.885963	0.757302	1
142571	cg23830245	PRR5L	11	ENST00000529034.1;ENST00000389693.3	5'UTR;5'UTR	PRR5L;PRR5L		chr11:36430795-36430795	Unclassified_Cell_type_specific	11:36430668-36431019			NM_001160168;NM_001160167;NM_024841;NM_001160169	Body;Body;Body;Body	PRR5L;PRR5L;PRR5L;PRR5L	0.00521925	6.2383	1.37914	1.17907	1
186657	cg02539585		7													0.00521944	6.23825	0.675951	0.577898	1
515894	cg18622049	RABGAP1L	1	ENST00000367686.3	5'UTR	RABGAP1L							NM_014857	Body	RABGAP1L	0.00521963	6.2382	0.472249	0.403748	1
238096	cg04020162	RNF169	11										NM_001098638	Body	RNF169	0.00522004	6.23808	2.04767	1.75068	1
267389	cg02780787		17						Unclassified_Cell_type_specific	17:80328311-80329660	N_Shore	chr17:80329066-80330208				0.00522042	6.23797	1.3158	1.12498	1
164103	cg20598634	MRPS6	21	ENST00000488492.1;ENST00000477091.1;ENST00000362077.4	5'UTR;5'UTR;5'UTR	MRPS6;MRPS6;AP000318.2							NM_032476;NM_006933	Body;Body	MRPS6;SLC5A3	0.00522527	6.23656	0.416809	0.356443	1
456686	cg11170376	LOC102724784	11	ENST00000532930.1;ENST00000533425.1;ENST00000528527.1;ENST00000526057.1;ENST00000532651	5'UTR;3'UTR;5'UTR;5'UTR;3'UTR;3'UTR;3'UTR;5'UTR;5'UTR;5'UTR;5'UTR;5'UTR;5'UTR;5'UTR;5'U	RP11-318C2.1;ST5;ST5;ST5;ST5;ST5;ST5;ST5;ST5;ST5;ST5;ST5;ST5;ST5;ST5;ST5;ST5;ST5;ST5;ST							NR_120590;NM_213618;NM_139157;NM_005418	Body;5'UTR;5'UTR;5'UTR	LOC102724784;ST5;ST5;ST5	0.00522582	6.2364	0.617527	0.528105	1
240475	cg07839742	MRAP2	6	ENST00000257776.4	5'UTR	MRAP2							NM_138409	5'UTR	MRAP2	0.00522632	6.23626	2.64095	2.25857	1
96834	cg11609556	FLJ90757	17	ENST00000542745.1;ENST00000577066.1;ENST00000573167.1	TSS1500;3'UTR;3'UTR	CTD-2561B21.9;CTD-2561B21.9;CTD-2561B21.9					N_Shore	chr17:79006584-79006835	NR_026857	Body	FLJ90757	0.00522702	6.23606	1.68359	1.43988	1
239379	cg26246947	C1orf228	1	ENST00000418779.1;ENST00000568406.1;ENST00000458657.2;ENST00000357508.1	5'UTR;5'UTR;3'UTR;5'UTR	C1orf228;RP4-678E16.4;C1orf228;C1orf228					S_Shore	chr1:45189705-45190558	NM_001145636	3'UTR	C1orf228	0.00522727	6.23599	0.449434	0.384379	1
655186	cg11691093	MYH9	22	ENST00000463293.1;ENST00000397231.2	3'UTR;5'UTR	MYH9;MYH9							NM_002473	Body	MYH9	0.00522891	6.23551	1.16704	0.998187	1
141366	cg12068105		8													0.00522969	6.23528	0.738871	0.631992	1
584191	cg03782778	WDR46	6	ENST00000488944.1;ENST00000477718.1;ENST00000489905.1	3'UTR;3'UTR;TSS1500	WDR46;WDR46;WDR46					N_Shore	chr6:33256539-33256973	NM_005452;NM_001164267	Body;Body	WDR46;WDR46	0.00522979	6.23526	0.584912	0.500305	1
522040	cg25431946	LOC101060498	4					chr4:40313713-40313713					NR_121641	Body	LOC101060498	0.00523002	6.23519	1.25757	1.07567	1
78280	cg24425838	LOC100132111	1	ENST00000454109.1	5'UTR	C2CD4D			Promoter_Associated	1:151812172-151812439	Island	chr1:151812253-151812525	NR_024237;NM_001136003	Body;5'UTR	LOC100132111;C2CD4D	0.00523019	6.23514	0.800873	0.685041	1
322513	cg06465330		2					chr2:7520502-7520502								0.00523203	6.23461	0.627103	0.536449	1
570235	cg20457652	IQCJ-SCHIP1	3	ENST00000467442.1	5'UTR	IQCJ-SCHIP1							NM_001197114;NM_001197113;NM_014575;NM_001197107;NM_001197108	Body;Body;Body;Body;Body	IQCJ-SCHIP1;IQCJ-SCHIP1;SCHIP1;SCHIP1;SCHIP1	0.00523457	6.23387	0.214599	0.183599	1
589660	cg05585556	SNHG4	5	ENST00000448190.2;ENST00000507692.1;ENST00000506188.1;ENST00000513259.1;ENST00000507197	5'UTR;5'UTR;5'UTR;5'UTR;5'UTR;5'UTR;5'UTR;5'UTR;TSS200;3'UTR;5'UTR;5'UTR;5'UTR;5'UTR;5'	MATR3;MATR3;MATR3;MATR3;MATR3;MATR3;MATR3;MATR3;SNORA74A;SIL1;MATR3;MATR3;MATR3;MATR3;M							NR_003141;NR_002915;NM_199189	Body;TSS200;5'UTR	SNHG4;SNORA74A;MATR3	0.00523675	6.23324	1.60744	1.37537	1
664622	cg04385438	SORCS2	4	ENST00000511199.1	TSS1500	SORCS2							NM_020777	Body	SORCS2	0.00524225	6.23166	1.22366	1.04726	1
181167	cg25731764		19													0.00524235	6.23163	0.661772	0.566377	1
193603	cg14995737		1					chr1:212656151-212656151								0.00524495	6.23088	1.24716	1.0675	1
781555	cg00502774	POLL	10	ENST00000370164.3;ENST00000485369.1;ENST00000470140.1;ENST00000463515.1;ENST00000370168	3'UTR;3'UTR;3'UTR;TSS1500;1stExon;5'UTR;5'UTR	POLL;POLL;POLL;POLL;POLL;DPCD;DPCD							NR_033406;NM_001308382;NM_001174085;NM_001174084;NM_013274	Body;Body;Body;Body;Body	POLL;POLL;POLL;POLL;POLL	0.00524582	6.23063	0.12703	0.108736	1
299762	cg16785938	SLC2A9	4	ENST00000264784.3;ENST00000505104.1	1stExon;3'UTR	SLC2A9;SLC2A9					S_Shore	chr4:10020481-10021026	NM_020041;NM_001001290	1stExon;Body	SLC2A9;SLC2A9	0.00524591	6.2306	0.556925	0.476722	1
321541	cg09082487	COL13A1	10	ENST00000456019.1	TSS1500	COL13A1							NM_080798;NM_080809;NM_080800;NM_080811;NM_080810;NM_080799;NM_080813;NM_005203;NM_0808	Body;Body;Body;Body;Body;Body;Body;Body;Body;Body;Body;Body;Body;Body;Body;Body;Body;Bo	COL13A1;COL13A1;COL13A1;COL13A1;COL13A1;COL13A1;COL13A1;COL13A1;COL13A1;COL13A1;COL13A1	0.00524765	6.2301	1.95221	1.67121	1
688255	cg02662658	RDM1	17	ENST00000430160.2;ENST00000394529.3;ENST00000430160.2;ENST00000394529.3;ENST00000394527	1stExon;1stExon;5'UTR;5'UTR;TSS1500	RDM1;RDM1;RDM1;RDM1;RDM1			Promoter_Associated	17:34257314-34258052	N_Shore	chr17:34257646-34257848	NM_001163125;NR_027997;NR_027998;NR_027999;NM_145654;NM_001163120;NM_001163122;NM_00116	TSS1500;Body;Body;TSS1500;Body;Body;TSS1500;Body;TSS1500;TSS1500;TSS1500;Body;Body	RDM1;RDM1;RDM1;RDM1;RDM1;RDM1;RDM1;RDM1;RDM1;RDM1;RDM1;RDM1;RDM1	0.0052491	6.22968	1.28893	1.10348	1
231761	cg20439816	SRL	16	ENST00000537996.1	5'UTR	SRL							NM_001098814	Body	SRL	0.00525344	6.22843	0.395148	0.338361	1
624767	cg14022322	PPP1R13B	14	ENST00000554432.1;ENST00000556334.1;ENST00000556325.1;ENST00000557082.1;ENST00000555391	TSS1500;TSS1500;3'UTR;3'UTR;3'UTR	PPP1R13B;PPP1R13B;PPP1R13B;PPP1R13B;PPP1R13B					S_Shore	chr14:104205070-104205329	NM_015316	Body	PPP1R13B	0.00525364	6.22838	0.222365	0.190411	1
379103	cg05816193	HIST1H1A	6	ENST00000244573.3	TSS200	HIST1H1A			Promoter_Associated	6:26017387-26018636	N_Shelf	chr6:26020671-26021125	NM_005325	TSS200	HIST1H1A	0.00525487	6.22802	0.710736	0.608635	1
372140	cg07501692		5	ENST00000515556.1;ENST00000513379.1	5'UTR;5'UTR	RP11-60A8.1;RP11-60A8.1										0.00525487	6.22802	0.842533	0.721499	1
199378	cg05567628	PARVA	11	ENST00000530755.1;ENST00000538608.1;ENST00000533345.1	5'UTR;5'UTR;5'UTR	PARVA;PARVA;PARVA							NM_018222	Body	PARVA	0.00525583	6.22775	1.63468	1.39991	1
477616	cg19031219	NDST1	5	ENST00000523767.1;ENST00000518299.1;ENST00000522491.1;ENST00000519157.1;ENST00000524161	TSS1500;TSS1500;5'UTR;5'UTR;5'UTR	NDST1;NDST1;NDST1;NDST1;NDST1							NM_001301063	TSS1500	NDST1	0.00525667	6.2275	0.419085	0.358911	1
571932	cg18728635	DIS3L2	2	ENST00000445090.1;ENST00000433430.1	3'UTR;3'UTR	DIS3L2;DIS3L2							NR_046477;NR_046476;NM_152383;NM_001257281	Body;Body;Body;Body	DIS3L2;DIS3L2;DIS3L2;DIS3L2	0.00525955	6.22668	0.786585	0.673734	1
205246	cg20568305	GRAMD4	22	ENST00000408031.1	TSS1500	GRAMD4					S_Shore	chr22:47069523-47069800	NM_015124	Body	GRAMD4	0.0052607	6.22635	0.709532	0.607767	1
243714	cg04933550	PARG	10										NR_130169;NR_130168;NM_001303487;NM_001303486;NM_003631;NM_001303489	Body;Body;Body;Body;Body;Body	PARG;PARG;PARG;PARG;PARG;PARG	0.00526116	6.22621	0.666521	0.570937	1
44370	cg01974656		2	ENST00000455754.1;ENST00000435175.1	TSS1500;TSS1500	AC106875.1;AC106875.1										0.00526228	6.22589	5.11157	4.37876	1
355810	cg00770622		13													0.0052628	6.22575	0.434008	0.371797	1
730096	cg01856754	SERPINA1	14	ENST00000553327.1;ENST00000556955.1;ENST00000440909.1;ENST00000449399.3;ENST00000404814	TSS200;TSS200;TSS200;TSS200;TSS200;TSS200;TSS200;TSS200	SERPINA1;SERPINA1;SERPINA1;SERPINA1;SERPINA1;SERPINA1;SERPINA1;SERPINA1							NM_001127706;NM_001127705;NM_001127703;NM_001127702;NM_001127704;NM_001127707;NM_001002	TSS200;TSS200;TSS200;TSS200;TSS200;TSS200;TSS200;TSS200;TSS200;TSS200	SERPINA1;SERPINA1;SERPINA1;SERPINA1;SERPINA1;SERPINA1;SERPINA1;SERPINA1;SERPINA1;SERPIN	0.00526363	6.2255	0.163248	0.139853	1
561242	cg08536167	C2orf15	2	ENST00000542655.1;ENST00000497915.1;ENST00000302513.2;ENST00000355053.4;ENST00000539964	TSS1500;TSS1500;1stExon;TSS200;TSS1500;TSS1500;1stExon;TSS200;5'UTR;5'UTR;5'UTR;3'UTR;3	TSGA10;TSGA10;C2orf15;TSGA10;TSGA10;TSGA10;C2orf15;C2orf15;C2orf15;C2orf15;TSGA10;TSGA1			Promoter_Associated	2:99757027-99758496	Island	chr2:99757355-99758220	NM_144706;NM_144706;NM_182911;NM_025244	1stExon;5'UTR;TSS200;5'UTR	C2orf15;C2orf15;TSGA10;TSGA10	0.00526739	6.22443	0.889076	0.761795	1
344990	cg04223026	GRB10	7	ENST00000402578.1;ENST00000407526.1;ENST00000406641.1;ENST00000398791.1;ENST00000402497	5'UTR;5'UTR;5'UTR;5'UTR;5'UTR;5'UTR;5'UTR;5'UTR	GRB10;GRB10;GRB10;GRB10;GRB10;GRB10;GRB10;GRB10							NM_001001549;NM_005311;NM_001001555	Body;Body;5'UTR	GRB10;GRB10;GRB10	0.00527281	6.22287	0.221848	0.190135	1
722283	cg09045073	NAV3	12	ENST00000378640.4;ENST00000547725.1	5'UTR;5'UTR	NAV3;NAV3							NM_014903;NM_001024383	Body;Body	NAV3;NAV3	0.0052729	6.22285	1.24124	1.06382	1
434952	cg10943263		6	ENST00000420981.1;ENST00000545177.1	3'UTR;3'UTR	RP11-420G6.4;RP11-420G6.4			Promoter_Associated	6:2857799-2858563						0.00527578	6.22202	2.11558	1.81341	1
674276	cg24536145	SORBS2	4	ENST00000476878.1;ENST00000469627.1;ENST00000488562.1;ENST00000284776.7;ENST00000444781	3'UTR;3'UTR;3'UTR;5'UTR;5'UTR;5'UTR;5'UTR;5'UTR;5'UTR	SORBS2;SORBS2;SORBS2;SORBS2;SORBS2;SORBS2;SORBS2;SORBS2;SORBS2							NM_021069	5'UTR	SORBS2	0.00528064	6.22063	0.892601	0.765282	1
516686	cg00148618	C1orf204	1	ENST00000491974.1	3'UTR	C1orf204		chr1:159819832-159819832					NM_001134233	Body	C1orf204	0.0052812	6.22047	0.669404	0.573936	1
325407	cg19639737		17								Island	chr17:75953890-75955952				0.00528138	6.22042	0.516064	0.442469	1
599029	cg24178235	EXD3	9	ENST00000342129.4;ENST00000475006.1;ENST00000479452.1;ENST00000465160.1;ENST00000460390	5'UTR;3'UTR;5'UTR;5'UTR;5'UTR;5'UTR	EXD3;EXD3;EXD3;EXD3;EXD3;EXD3					N_Shelf	chr9:140301338-140301826	NR_104598;NR_104599;NM_001286823;NM_017820	Body;Body;5'UTR;5'UTR	EXD3;EXD3;EXD3;EXD3	0.00528139	6.22042	0.384785	0.329912	1
277818	cg16768840	CD226	18					chr18:67625724-67625724	Unclassified_Cell_type_specific	18:67625760-67625977			NM_001303619;NM_006566	TSS1500;TSS1500	CD226;CD226	0.00528246	6.22011	0.992851	0.851304	1
557348	cg02055255	CASZ1	1	ENST00000496432.2;ENST00000478728.2	3'UTR;3'UTR	CASZ1;CASZ1			Unclassified_Cell_type_specific	1:10726682-10727386	S_Shore	chr1:10725187-10725617	NM_017766;NM_001079843	Body;Body	CASZ1;CASZ1	0.00528378	6.21973	0.826851	0.709013	1
160645	cg01928411	LARP4	12	ENST00000293618.8;ENST00000429001.3;ENST00000548174.1;ENST00000548697.1;ENST00000548993	TSS1500;TSS1500;TSS1500;TSS1500;TSS1500;TSS1500;TSS1500;TSS1500;TSS1500;TSS1500;TSS1500	LARP4;LARP4;LARP4;LARP4;LARP4;LARP4;LARP4;LARP4;LARP4;LARP4;LARP4;LARP4;LARP4;LARP4;LAR			Promoter_Associated	12:50793932-50795911	N_Shore	chr12:50794549-50794920	NM_001170803;NM_199188;NR_033200;NM_001170808;NM_001170804;NM_199190;NM_052879	TSS1500;TSS1500;TSS1500;TSS1500;TSS1500;TSS1500;TSS1500	LARP4;LARP4;LARP4;LARP4;LARP4;LARP4;LARP4	0.00528505	6.21937	0.561038	0.48111	1
217487	cg21947221	FOCAD	9										NM_017794	Body	FOCAD	0.00528744	6.21869	0.463796	0.397766	1
299965	cg05901357	TRIM54	2	ENST00000380075.2	ExonBnd	TRIM54			Unclassified_Cell_type_specific	2:27529290-27530288	Island	chr2:27529083-27531465	NM_032546;NM_187841	Body;Body	TRIM54;TRIM54	0.00529089	6.2177	0.627105	0.53791	1
665832	cg00099768	KIAA0040	1	ENST00000563563.1;ENST00000444639.1;ENST00000545251.2;ENST00000567124.1;ENST00000423313	1stExon;TSS200;TSS1500;TSS1500;TSS1500;3'UTR	KIAA0040;KIAA0040;KIAA0040;KIAA0040;KIAA0040;KIAA0040			Promoter_Associated	1:175161878-175162180	Island	chr1:175161900-175162364	NM_001162893;NM_001162894;NM_001162895;NM_001162893;NM_014656;NM_001162894	1stExon;5'UTR;TSS200;5'UTR;TSS200;1stExon	KIAA0040;KIAA0040;KIAA0040;KIAA0040;KIAA0040;KIAA0040	0.00529324	6.21703	1.18445	1.01609	1
560274	cg15518684		15													0.00529629	6.21616	0.62792	0.538742	1
577016	cg15225688	MAD1L1	7	ENST00000421113.1;ENST00000444373.2	5'UTR;5'UTR	MAD1L1;MAD1L1					N_Shelf	chr7:2059907-2060131	NM_003550;NM_001013837;NM_001013836	Body;Body;Body	MAD1L1;MAD1L1;MAD1L1	0.00529671	6.21604	2.05886	1.76649	1
300999	cg16463378	SCARNA10	12	ENST00000459255.1;ENST00000315579.5;ENST00000541782.1;ENST00000541399.1;ENST00000545732	TSS200;ExonBnd;TSS200;5'UTR;TSS1500	SCARNA10;NCAPD2;SCARNA10;NCAPD2;NCAPD2							NR_004387;NM_014865	TSS200;Body	SCARNA10;NCAPD2	0.00530094	6.21484	0.636125	0.545898	1
337471	cg15549931	FLOT1	6	ENST00000416018.1;ENST00000445853.1;ENST00000413165.1;ENST00000418160.1;ENST00000438162	TSS1500;TSS1500;TSS1500;TSS1500;TSS1500;TSS1500;TSS1500;TSS1500;TSS1500;TSS1500;TSS1500	FLOT1;FLOT1;FLOT1;FLOT1;FLOT1;FLOT1;FLOT1;FLOT1;FLOT1;FLOT1;FLOT1			Promoter_Associated	6:30710361-30712511	Island	chr6:30710307-30712440	NM_005803	TSS1500	FLOT1	0.0053019	6.21457	1.10094	0.944823	1
299198	cg26104752	TBX15	1	ENST00000344218.5;ENST00000207157.3	5'UTR;5'UTR	TBX15;TBX15					S_Shore	chr1:119526782-119527192	NM_152380	5'UTR	TBX15	0.00530503	6.21367	2.06551	1.77288	1
301871	cg04483596		8													0.00530571	6.21348	0.429255	0.368451	1
613247	cg00361393	PALM2-AKAP2	9										NM_007203;NM_147150;NM_001004065;NM_001198656	Body;Body;Body;Body	PALM2-AKAP2;PALM2-AKAP2;AKAP2;AKAP2	0.00530595	6.21341	1.09339	0.938519	1
542674	cg13016732	MYO7A	11	ENST00000545136.1	5'UTR	MYO7A			Unclassified_Cell_type_specific	11:76858752-76859592	Island	chr11:76858728-76859181	NM_000260;NM_001127180;NM_001127179	Body;Body;Body	MYO7A;MYO7A;MYO7A	0.00530653	6.21325	0.754212	0.647402	1
343672	cg05455680	PARVB	22	ENST00000406477.3;ENST00000465768.1	TSS1500;5'UTR	PARVB;SAMM50					S_Shelf	chr22:44392309-44392669	NM_001003828	TSS1500	PARVB	0.00530691	6.21314	2.5105	2.155	1
724191	cg04521765	LOXL4	10	ENST00000260702.3	TSS1500	LOXL4			Unclassified_Cell_type_specific	10:100028884-100029284	S_Shore	chr10:100028204-100028508	NM_032211	TSS1500	LOXL4	0.00530727	6.21304	1.36504	1.17176	1
526605	cg08821747	C4orf34	4	ENST00000507613.1;ENST00000511809.1;ENST00000505729.1;ENST00000295958.4;ENST00000529094	TSS1500;TSS1500;TSS1500;TSS1500;5'UTR;5'UTR;5'UTR	C4orf34;C4orf34;C4orf34;C4orf34;RP11-539G18.2;RP11-539G18.2;RP11-539G18.2			Promoter_Associated	4:39641663-39641778	S_Shore	chr4:39640156-39640923	NM_174921	TSS1500	C4orf34	0.00530789	6.21286	1.14238	0.980661	1
148464	cg06366376	AGAP1	2										NM_001244888;NM_001037131;NM_014914	Body;Body;Body	AGAP1;AGAP1;AGAP1	0.00530862	6.21265	1.33655	1.14738	1
435045	cg02289891	HDAC7	12	ENST00000380610.4;ENST00000422254.1;ENST00000445237.2;ENST00000450805.1;ENST00000417107	TSS1500;5'UTR;5'UTR;5'UTR;5'UTR;5'UTR;5'UTR;5'UTR;5'UTR	HDAC7;HDAC7;HDAC7;HDAC7;HDAC7;HDAC7;HDAC7;HDAC7;HDAC7							NM_015401;NM_001098416;NM_001308090	Body;Body;Body	HDAC7;HDAC7;HDAC7	0.00531224	6.21162	1.04641	0.898454	1
733830	cg17189958	PRICKLE2	3										NM_198859	Body	PRICKLE2	0.0053136	6.21124	1.11651	0.958698	1
450256	cg11795809	UNQ6494	9										NR_024280	Body	UNQ6494	0.00531867	6.2098	1.39767	1.2004	1
191429	cg20038493	RIPK3	14	ENST00000557253.1;ENST00000557253.1;ENST00000216274.5;ENST00000216274.5;ENST00000554756	3'UTR;1stExon;1stExon;5'UTR;TSS200;TSS200;TSS200	RIPK3;RIPK3;RIPK3;RIPK3;RIPK3;RIPK3;RIPK3	low-CpG:23878971-23879087		Promoter_Associated	14:24808693-24809674	S_Shore	chr14:24808635-24808992	NM_006871;NM_006871	5'UTR;1stExon	RIPK3;RIPK3	0.00532202	6.20885	0.328276	0.281986	1
530936	cg01797036	NCOR2	12	ENST00000404121.2	5'UTR	NCOR2			Promoter_Associated	12:124950408-124951479	Island	chr12:124950705-124950939	NM_006312;NM_001077261	Body;Body	NCOR2;NCOR2	0.00532251	6.20871	0.712729	0.61224	1
231839	cg23078220	LIMK1	7	ENST00000486361.1;ENST00000491052.1;ENST00000423685.1;ENST00000538333.1	TSS1500;TSS1500;TSS200;TSS200	LIMK1;LIMK1;LIMK1;LIMK1			Unclassified	7:73507348-73507731			NM_001204426;NM_002314	TSS200;Body	LIMK1;LIMK1	0.00532581	6.20777	0.709286	0.609374	1
683221	cg00134190		6													0.00532658	6.20755	0.908365	0.780438	1
418562	cg00928397	SP9	2	ENST00000394967.2	TSS1500	SP9					N_Shore	chr2:175199463-175202639	NM_001145250	TSS1500	SP9	0.00532993	6.20661	0.718415	0.617333	1
523634	cg03231117	LCN8	9	ENST00000480597.1;ENST00000479767.1;ENST00000482893.1;ENST00000371688.3	TSS1500;TSS1500;TSS1500;TSS1500	LCN8;LCN8;LCN8;LCN8			Unclassified	9:139652739-139653135	N_Shore	chr9:139654897-139655154	NM_178469	TSS200	LCN8	0.00533155	6.20615	4.78824	4.11484	1
783141	cg24774340	CRCP	7	ENST00000360415.3;ENST00000360415.3;ENST00000395326.3;ENST00000395326.3;ENST00000398684	5'UTR;1stExon;5'UTR;1stExon;5'UTR;1stExon;5'UTR;1stExon;1stExon;5'UTR	CRCP;CRCP;CRCP;CRCP;CRCP;CRCP;CRCP;CRCP;CRCP;CRCP	high-CpG:65217240-65217393		Promoter_Associated	7:65579559-65580722	Island	chr7:65579764-65580200	NR_024548;NM_001040647;NM_001040648;NM_014478;NM_001040647;NM_014478;NM_001040648;NM_00	Body;5'UTR;5'UTR;1stExon;1stExon;5'UTR;1stExon;Body	CRCP;CRCP;CRCP;CRCP;CRCP;CRCP;CRCP;CRCP	0.00533544	6.20505	0.483379	0.415471	1
287804	cg01606878	EXT1	8										NM_000127	Body	EXT1	0.00533612	6.20485	5.04015	4.33222	1
441713	cg16720981	C10orf128	10	ENST00000470884.1	3'UTR	C10orf128		chr10:50385443-50385443	Promoter_Associated	10:50384772-50385766			NM_001010863;NM_001288740;NM_001288741;NM_001288742;NM_001288743	Body;Body;Body;Body;Body	C10orf128;C10orf128;C10orf128;C10orf128;C10orf128	0.00533733	6.20451	0.83026	0.713683	1
4137	cg27353979	RBM4B	11	ENST00000310046.4;ENST00000525754.1;ENST00000310046.4;ENST00000531969.1;ENST00000524637	5'UTR;TSS200;1stExon;TSS200;TSS200;TSS200	RBM4B;RBM4B;RBM4B;RBM4B;RBM4B;RBM4B	high-CpG:66201858-66201973		Promoter_Associated	11:66444643-66446725	Island	chr11:66444997-66445471	NM_031492	TSS200	RBM4B	0.00533784	6.20437	0.222986	0.191681	1
140921	cg27058497	RUNX3	1	ENST00000338888.3;ENST00000399916.1;ENST00000479341.1;ENST00000479341.1	TSS200;TSS200;1stExon;3'UTR	RUNX3;RUNX3;RUNX3;RUNX3			Unclassified	1:25291322-25292142			NM_001031680	TSS200	RUNX3	0.0053379	6.20435	0.808116	0.694666	1
128048	cg12109958		2													0.00533979	6.20382	0.929908	0.799428	1
359145	cg12405718	KLHDC4	16	ENST00000562155.1;ENST00000561825.1;ENST00000564484.1;ENST00000270583.5;ENST00000562261	TSS1500;TSS1500;TSS1500;TSS1500;TSS1500;TSS1500;TSS1500;TSS1500;TSS1500;TSS1500;TSS1500	KLHDC4;KLHDC4;KLHDC4;KLHDC4;KLHDC4;KLHDC4;KLHDC4;KLHDC4;KLHDC4;KLHDC4;KLHDC4					S_Shore	chr16:87799123-87799747	NM_001184854;NM_001184856;NM_017566;NR_120309	TSS1500;TSS1500;TSS1500;Body	KLHDC4;KLHDC4;KLHDC4;LOC102724467	0.00534029	6.20368	0.66923	0.57534	1
278830	cg03672117		13													0.0053411	6.20345	0.486098	0.417916	1
301474	cg04070847	CD200R1	3	ENST00000471858.1;ENST00000295863.4;ENST00000308611.3;ENST00000471858.1;ENST00000295863	1stExon;1stExon;1stExon;5'UTR;5'UTR;5'UTR;TSS200	CD200R1;CD200R1;CD200R1;CD200R1;CD200R1;CD200R1;CD200R1							NM_170780;NM_170780;NM_138806;NM_138939;NM_138939;NM_138940;NM_138940;NM_138806	1stExon;5'UTR;1stExon;5'UTR;1stExon;5'UTR;1stExon;5'UTR	CD200R1;CD200R1;CD200R1;CD200R1;CD200R1;CD200R1;CD200R1;CD200R1	0.00534164	6.2033	0.561716	0.48294	1
206043	cg12891543	FTO	16	ENST00000464071.1	3'UTR	FTO							NM_001080432	Body	FTO	0.0053449	6.20237	0.390372	0.335675	1
164028	cg04478698		4								S_Shelf	chr4:26030420-26030692				0.0053457	6.20215	4.87196	4.18949	1
61198	cg04675502		15	ENST00000558382.1;ENST00000558499.1	5'UTR;5'UTR	RP11-522B15.3;RP11-522B15.3			Unclassified_Cell_type_specific	15:96901330-96901534	N_Shore	chr15:96903311-96903711				0.00534577	6.20213	3.6102	3.10448	1
50252	cg13271751	CCND1	11	ENST00000227507.2;ENST00000542897.1;ENST00000539241.1;ENST00000536559.1;ENST00000535993	TSS1500;TSS1500;TSS1500;TSS1500;TSS1500	CCND1;CCND1;CCND1;CCND1;CCND1			Promoter_Associated	11:69454733-69456278	Island	chr11:69451136-69458596	NM_053056	TSS1500	CCND1	0.00534966	6.20103	3.29579	2.83461	1
317763	cg09313014	PRDM2	1	ENST00000502727.1;ENST00000502724.1;ENST00000491134.1;ENST00000470057.1;ENST00000413440	5'UTR;5'UTR;3'UTR;5'UTR;5'UTR;5'UTR;5'UTR;5'UTR;5'UTR	PRDM2;PRDM2;PRDM2;PRDM2;PRDM2;PRDM2;PRDM2;PRDM2;PRDM2							NM_015866;NM_012231;NM_001135610;NM_001007257	Body;Body;Body;5'UTR	PRDM2;PRDM2;PRDM2;PRDM2	0.00535006	6.20092	1.16868	1.00516	1
358448	cg01994231	COL15A1	9										NM_001855	Body	COL15A1	0.00535132	6.20057	0.3275	0.281694	1
571552	cg18473903		3													0.00535261	6.2002	1.69676	1.45953	1
724684	cg07881563		7													0.00535347	6.19996	0.347688	0.299088	1
647424	cg14308511	TUSC8	13	ENST00000432701.1	TSS1500	RP11-269C23.3							NR_104174	TSS1500	TUSC8	0.00535463	6.19963	1.03492	0.890306	1
153355	cg26812725	ENC1	5	ENST00000537006.1;ENST00000509284.1;ENST00000302351.4	3'UTR;TSS1500;3'UTR	ENC1;ENC1;ENC1							NM_003633;NM_001256576;NM_001256575;NM_001256574;NR_046318	3'UTR;3'UTR;3'UTR;3'UTR;Body	ENC1;ENC1;ENC1;ENC1;ENC1	0.00535601	6.19925	1.01791	0.875732	1
487376	cg18419977	SLC22A18AS	11	ENST00000347936.2;ENST00000455942.2	TSS1500;5'UTR	SLC22A18;SLC22A18AS		chr11:2919958-2919958	Unclassified_Cell_type_specific	11:2919715-2920315	N_Shelf	chr11:2923301-2923817	NM_007105;NM_183233	Body;TSS1500	SLC22A18AS;SLC22A18	0.00535674	6.19904	1.97268	1.6972	1
234016	cg21787323	TMEM126B	11	ENST00000358867.6;ENST00000531718.1;ENST00000528361.1;ENST00000534341.1;ENST00000526822	TSS1500;TSS1500;TSS1500;TSS1500;TSS1500;TSS1500;TSS1500;TSS1500;TSS1500;3'UTR;3'UTR;5'U	TMEM126B;TMEM126B;TMEM126B;TMEM126B;TMEM126B;TMEM126B;TMEM126B;TMEM126B;TMEM126B;DLG2;D			Promoter_Associated	11:85338235-85340321	N_Shore	chr11:85339343-85339629	NM_018480;NM_001142699	TSS1500;5'UTR	TMEM126B;DLG2	0.00536133	6.19775	2.60722	2.24359	1
611436	cg01722644		11	ENST00000530049.1	TSS1500	CTD-2589M5.5		chr11:46258702-46258702			N_Shore	chr11:46260617-46260945				0.00536475	6.19679	1.11266	0.957627	1
203840	cg26299514	TOM1L2	17										NM_001033551;NM_001082968	Body;Body	TOM1L2;TOM1L2	0.00536659	6.19627	0.781327	0.672514	1
650606	cg01218896		15	ENST00000558382.1;ENST00000558499.1	5'UTR;5'UTR	RP11-522B15.3;RP11-522B15.3					S_Shore	chr15:96909815-96910030				0.00536691	6.19618	0.201503	0.173443	1
478713	cg16173222		4													0.00536762	6.19598	0.967131	0.83248	1
599089	cg15084949	LINC00593	15	ENST00000560853.1;ENST00000558385.1	5'UTR;5'UTR	C15orf50;C15orf50							NR_026764	Body	LINC00593	0.00536888	6.19563	0.228617	0.196799	1
714746	cg01004382	STAT4	2	ENST00000413064.1;ENST00000358470.4;ENST00000432798.1;ENST00000450994.1;ENST00000409995	5'UTR;5'UTR;5'UTR;5'UTR;TSS1500;TSS1500;TSS1500;TSS200	STAT4;STAT4;STAT4;STAT4;STAT4;STAT4;STAT4;STAT4			Promoter_Associated	2:192014864-192016093			NM_003151	TSS200	STAT4	0.005373	6.19447	0.901729	0.776373	1
176343	cg02028114	MCC	5					chr5:112383528-112383528					NM_002387;NM_001085377	Body;Body	MCC;MCC	0.00537576	6.1937	1.75232	1.50891	1
246907	cg15809542	SIL1	5	ENST00000503732.1	3'UTR	SIL1							NM_022464;NM_001037633	Body;Body	SIL1;SIL1	0.00537609	6.1936	0.753183	0.648569	1
332280	cg21363050	PDGFRA	4	ENST00000461294.2;ENST00000507536.1;ENST00000507166.1;ENST00000509092.1	5'UTR;5'UTR;ExonBnd;5'UTR	PDGFRA;PDGFRA;FIP1L1;PDGFRA							NM_006206	Body	PDGFRA	0.00537644	6.1935	3.9672	3.41623	1
135996	cg10505819	EIF2AK4	15	ENST00000558629.1;ENST00000558557.1	5'UTR;5'UTR	EIF2AK4;EIF2AK4							NM_001013703	Body	EIF2AK4	0.00537863	6.19289	0.588974	0.507226	1
593905	cg05180206		16	ENST00000568137.1;ENST00000569389.1;ENST00000562888.1	TSS200;3'UTR;3'UTR	AC009120.4;AC009120.4;AC009120.4										0.00537923	6.19272	0.644161	0.554768	1
188677	cg20971474	SNTG2	2	ENST00000471239.1	TSS1500	SNTG2					N_Shore	chr2:1266419-1266661	NM_018968	Body	SNTG2	0.00538028	6.19243	0.776737	0.668977	1
477195	cg10954372	EPHA5	4	ENST00000273854.3	3'UTR	EPHA5							NM_001281765;NM_004439;NM_182472;NM_001281766	3'UTR;3'UTR;3'UTR;3'UTR	EPHA5;EPHA5;EPHA5;EPHA5	0.00538092	6.19225	0.781482	0.673084	1
393684	cg01620410		16	ENST00000536476.1;ENST00000569810.1	5'UTR;3'UTR	MYLK3;MYLK3										0.0053834	6.19156	1.17637	1.01332	1
509991	cg12040981		6	ENST00000461783.3;ENST00000535064.1	5'UTR;5'UTR	TIAM2;TIAM2										0.00538591	6.19085	0.709389	0.611129	1
191891	cg13702846	CCBP2	3	ENST00000273145.2;ENST00000492609.1;ENST00000449063.1;ENST00000496604.1;ENST00000463699	5'UTR;5'UTR;3'UTR;5'UTR;5'UTR;5'UTR;5'UTR;5'UTR;5'UTR;5'UTR;5'UTR;5'UTR;5'UTR;5'UTR	CCBP2;CCBP2;RP11-70C1.3;CCBP2;CCBP2;CCBP2;CCBP2;CCBP2;CCBP2;CCBP2;CCBP2;KRBOX1;CCBP2;KR	low-CpG:42863845-42863903						NM_001296	5'UTR	CCBP2	0.00538723	6.19048	0.568752	0.490001	1
29335	cg25691775	RAP1GAP2	17	ENST00000254695.8;ENST00000542807.1;ENST00000540393.2	TSS1500;TSS1500;5'UTR	RAP1GAP2;RAP1GAP2;RAP1GAP2			Promoter_Associated	17:2698973-2700118			NM_001100398;NM_015085	TSS1500;TSS1500	RAP1GAP2;RAP1GAP2	0.00538846	6.19014	1.61204	1.38891	1
320446	cg13806292	SYNE1	6	ENST00000412161.1;ENST00000471834.1;ENST00000461872.2	5'UTR;TSS200;3'UTR	RP3-398G3.3;SYNE1;SYNE1	low-CpG:152744022-152744157						NM_182961;NM_033071	Body;Body	SYNE1;SYNE1	0.00538859	6.1901	1.36765	1.17835	1
265521	cg20808711	GPSM3	6	ENST00000375043.3;ENST00000487761.1;ENST00000472768.1;ENST00000375040.3	5'UTR;TSS1500;TSS1500;TSS1500	GPSM3;GPSM3;GPSM3;GPSM3					N_Shelf	chr6:32163292-32164383	NM_022107	5'UTR	GPSM3	0.00538913	6.18995	0.749743	0.645987	1
608067	cg13396570	FAM184B	4										NM_015688	Body	FAM184B	0.00539202	6.18915	0.666856	0.574645	1
449244	cg16635948	SH3RF3	2										NM_001099289	Body	SH3RF3	0.00540301	6.18608	2.2131	1.90803	1
232923	cg00085819	PACSIN2	22	ENST00000402229.1;ENST00000407585.1;ENST00000453079.1;ENST00000422336.1;ENST00000445706	5'UTR;5'UTR;5'UTR;5'UTR;5'UTR;5'UTR;5'UTR	PACSIN2;PACSIN2;PACSIN2;PACSIN2;PACSIN2;PACSIN2;PACSIN2							NM_001184971;NM_001184970	5'UTR;5'UTR	PACSIN2;PACSIN2	0.00540436	6.1857	0.408586	0.352284	1
553583	cg19935718	CHST15	10								N_Shore	chr10:125804001-125804379	NM_001270764;NM_015892;NM_001270765;NM_014863	Body;Body;Body;Body	CHST15;CHST15;CHST15;CHST15	0.00540502	6.18552	1.20077	1.03534	1
339958	cg13943523	TREX1	3	ENST00000433541.1;ENST00000422277.2;ENST00000444177.1;ENST00000456089.1;ENST00000492235	TSS1500;TSS1500;TSS1500;TSS1500;TSS1500;TSS200;3'UTR	TREX1;TREX1;TREX1;TREX1;TREX1;TREX1;ATRIP			Promoter_Associated	3:48506323-48507272			NM_007248;NM_016381;NM_033629;NM_032166;NM_130384;NM_001271023;NM_001271022	TSS1500;TSS1500;TSS1500;Body;Body;Body;Body	TREX1;TREX1;TREX1;ATRIP;ATRIP;ATRIP;ATRIP	0.00540616	6.1852	0.14424	0.124374	1
691059	cg16108016	HLF	17	ENST00000573422.1;ENST00000575868.1;ENST00000573020.1;ENST00000572234.1	TSS200;TSS200;5'UTR;5'UTR	HLF;HLF;HLF;HLF							NM_002126	Body	HLF	0.00540721	6.18491	1.6492	1.42213	1
745095	cg16364632		1	ENST00000430320.1;ENST00000438790.1	TSS1500;TSS1500	RP1-65J11.1;RP1-65J11.1										0.00540966	6.18423	0.256815	0.22148	1
746404	cg24117592	C5orf36	5	ENST00000514061.2;ENST00000329378.6;ENST00000513200.2;ENST00000312498.7;ENST00000265140	TSS1500;TSS1500;TSS1500;TSS1500;5'UTR;5'UTR;5'UTR;5'UTR	KIAA0825;KIAA0825;KIAA0825;KIAA0825;ANKRD32;ANKRD32;ANKRD32;ANKRD32			Promoter_Associated	5:93953451-93955262	S_Shore	chr5:93953913-93954843	NM_173665;NM_001145678;NM_032290	TSS1500;TSS1500;5'UTR	C5orf36;C5orf36;ANKRD32	0.00541017	6.18408	0.492356	0.424622	1
705568	cg21602661		13	ENST00000401043.3;ENST00000375713.1	TSS1500;5'UTR	RP11-65D24.1;RP11-65D24.2										0.00541206	6.18356	1.05422	0.90927	1
191020	cg15994566	ANPEP	15	ENST00000558740.1	TSS200	ANPEP							NM_001150	Body	ANPEP	0.00541479	6.1828	1.23751	1.06749	1
415332	cg03693012		10	ENST00000494992.1	5'UTR	SLC35G1										0.00541521	6.18268	0.719367	0.620543	1
453025	cg14282050	MLLT3	9	ENST00000469261.1;ENST00000488705.1	3'UTR;3'UTR	MLLT3;MLLT3							NM_004529	Body	MLLT3	0.00541702	6.18218	3.35119	2.89105	1
73982	cg03958363	TMEM184A	7	ENST00000319018.7;ENST00000468535.1	3'UTR;3'UTR	TMEM184A;TMEM184A			Unclassified_Cell_type_specific	7:1587287-1587702	Island	chr7:1587240-1587693	NM_001097620	Body	TMEM184A	0.00542047	6.18122	1.02523	0.884594	1
241311	cg26657725	DYSFIP1	17	ENST00000573182.1;ENST00000330261.4;ENST00000570394.1	TSS1500;TSS200;TSS200	PPP1R27;PPP1R27;PPP1R27			Unclassified_Cell_type_specific	17:79792873-79793346	S_Shore	chr17:79790530-79791553	NM_001007533	TSS200	DYSFIP1	0.00542194	6.18081	1.23897	1.06909	1
196139	cg04714188	HRH1	3	ENST00000438284.2;ENST00000431010.2	5'UTR;5'UTR	HRH1;HRH1							NM_001098213;NM_001098212	5'UTR;5'UTR	HRH1;HRH1	0.00542352	6.18037	1.82669	1.57634	1
409841	cg05512030		1	ENST00000457719.1	3'UTR	RP11-418J17.3			Unclassified_Cell_type_specific	1:119837477-119837623						0.00542491	6.17999	0.39872	0.344096	1
42175	cg16079364	FGF8	10	ENST00000485728.1;ENST00000469792.1	3'UTR;3'UTR	FGF8;FGF8					N_Shelf	chr10:103535636-103536505	NM_033164;NM_033165;NM_033163;NM_006119	Body;Body;Body;Body	FGF8;FGF8;FGF8;FGF8	0.00542638	6.17958	0.368658	0.318173	1
522405	cg21591938		12													0.00542822	6.17907	0.624342	0.538888	1
326950	cg16701852		16								S_Shore	chr16:85981652-85981965				0.00543073	6.17837	0.545783	0.471134	1
407523	cg00449364	SORCS2	4										NM_020777	Body	SORCS2	0.00543163	6.17812	0.923379	0.797117	1
330878	cg16530086	CUGBP2	10	ENST00000399850.3	5'UTR	CELF2					S_Shelf	chr10:11059442-11060524	NM_006561;NM_001025077	Body;Body	CUGBP2;CUGBP2	0.00543413	6.17743	0.860046	0.742527	1
789666	cg26774927	ATP6V0D1	16	ENST00000561852.1;ENST00000564191.1;ENST00000567170.1;ENST00000563064.1;ENST00000565835	3'UTR;3'UTR;TSS1500;3'UTR;3'UTR	ATP6V0D1;ATP6V0D1;ATP6V0D1;ATP6V0D1;ATP6V0D1							NM_004691	Body	ATP6V0D1	0.00543752	6.17649	0.780042	0.673558	1
55083	cg13647973		19								Island	chr19:56061261-56061516				0.00544161	6.17536	1.18824	1.02622	1
191504	cg26076854	OLFML1	11	ENST00000530135.1;ENST00000329293.3;ENST00000534244.1;ENST00000528308.1;ENST00000530201	TSS1500;TSS1500;TSS1500;TSS1500;3'UTR	OLFML1;OLFML1;OLFML1;OLFML1;CTD-2516F10.2							NM_198474	TSS1500	OLFML1	0.00544209	6.17523	0.931525	0.804526	1
612204	cg03652564	PBX1	1	ENST00000558796.1;ENST00000498497.2;ENST00000560469.1;ENST00000468104.1;ENST00000560641	TSS1500;5'UTR;5'UTR;5'UTR;5'UTR;5'UTR;5'UTR	PBX1;PBX1;PBX1;PBX1;PBX1;PBX1;PBX1							NM_002585	Body	PBX1	0.00544234	6.17516	2.81472	2.431	1
243809	cg09444186	RTN2	19	ENST00000401705.1;ENST00000324688.4;ENST00000456399.1;ENST00000396737.1;ENST00000245923	5'UTR;TSS1500;5'UTR;5'UTR;TSS1500;TSS1500;TSS1500;TSS200	PPM1N;PPM1N;PPM1N;PPM1N;RTN2;RTN2;PPM1N;PPM1N			Unclassified	19:46001585-46003037	N_Shore	chr19:46001830-46002686	NM_005619;NM_001080401;NM_206900	TSS1500;TSS200;TSS1500	RTN2;FLJ40125;RTN2	0.00544872	6.17339	0.170147	0.146994	1
670626	cg08061169		5								N_Shelf	chr5:14143017-14145350				0.00544907	6.1733	1.59122	1.37471	1
680447	cg05489586		22					chr22:45642150-45642150								0.00545089	6.1728	0.499261	0.431364	1
389397	cg08370147	CCDC13	3	ENST00000446950.1;ENST00000418161.1	5'UTR;5'UTR	CCDC13-AS1;CCDC13-AS1			Unclassified	3:42785502-42786593			NM_144719;NR_046732	Body;Body	CCDC13;CCDC13-AS1	0.00545256	6.17233	1.00446	0.867925	1
787487	cg01227492		4								N_Shore	chr4:8689955-8690174				0.00545687	6.17115	0.294712	0.254701	1
297297	cg03794630	ANK3	10	ENST00000395293.2	5'UTR	ANK3							NM_020987;NM_001204404;NM_001204403	Body;Body;Body	ANK3;ANK3;ANK3	0.00545914	6.17052	0.86938	0.751427	1
600088	cg05476182	PHF15	5	ENST00000402835.1;ENST00000430087.1	3'UTR;3'UTR	PHF15;PHF15			Unclassified	5:133913003-133914613			NM_015288	Body	PHF15	0.00545963	6.17038	0.823529	0.711812	1
291394	cg21694210	SPIDR	8	ENST00000519141.1;ENST00000524141.1;ENST00000524126.1;ENST00000521550.1;ENST00000521214	TSS1500;3'UTR;3'UTR;5'UTR;5'UTR;3'UTR	KIAA0146;KIAA0146;KIAA0146;KIAA0146;KIAA0146;KIAA0146							NR_104581;NM_001080394;NM_001282916;NM_001282919	Body;Body;Body;Body	SPIDR;SPIDR;SPIDR;SPIDR	0.00546007	6.17026	1.22026	1.05474	1
355715	cg01293418	ZNF324	19	ENST00000196482.3;ENST00000536459.1	3'UTR;3'UTR	ZNF324;ZNF324					S_Shore	chr19:58982329-58983512	NM_014347	3'UTR	ZNF324	0.00546117	6.16996	0.123537	0.106785	1
581164	cg21378273		6													0.00546305	6.16944	1.26381	1.09253	1
748248	cg05116656	MCTP1	5	ENST00000312216.8;ENST00000512425.1;ENST00000513857.1;ENST00000505208.1;ENST00000429576	TSS1500;TSS1500;TSS1500;TSS1500;TSS1500;TSS1500;TSS1500;TSS1500;3'UTR	MCTP1;MCTP1;MCTP1;MCTP1;MCTP1;MCTP1;MCTP1;MCTP1;MCTP1							NM_001002796;NM_001297777;NM_024717	TSS1500;TSS1500;Body	MCTP1;MCTP1;MCTP1	0.0054646	6.16902	0.756843	0.654318	1
58263	cg15629311	PLXND1	3	ENST00000505505.1	3'UTR	PLXND1		chr3:129295610-129295610	Promoter_Associated	3:129295282-129296561			NM_015103	Body	PLXND1	0.00546704	6.16834	0.503061	0.434961	1
504921	cg01543150	MB21D2	3						Unclassified_Cell_type_specific	3:192633799-192634160	N_Shore	chr3:192634309-192635967	NM_178496	Body	MB21D2	0.00546757	6.1682	0.390986	0.338066	1
389639	cg11124375		8	ENST00000524514.1	5'UTR	AF186192.2			Unclassified_Cell_type_specific	8:145926748-145926941	S_Shore	chr8:145925410-145926101				0.00546879	6.16787	0.572821	0.495316	1
534496	cg27331382		6	ENST00000442184.1	TSS1500	RP3-417O22.3										0.00546891	6.16783	0.563932	0.487633	1
46622	cg18563970	LDLRAD4	18					chr18:13564575-13564575					NM_181482;NM_181481	Body;Body	LDLRAD4;LDLRAD4	0.00546925	6.16774	2.68492	2.32169	1
128395	cg24298026		6													0.00547147	6.16713	1.07497	0.929632	1
59998	cg20232662		10													0.00547254	6.16683	2.96212	2.56177	1
687976	cg04913246	BCL11B	14						Promoter_Associated_Cell_type_specific	14:99657393-99658732			NM_022898;NM_138576	Body;Body	BCL11B;BCL11B	0.00547488	6.16619	3.2684	2.82694	1
447534	cg10779379		5	ENST00000503323.1	5'UTR	CTB-57H20.1										0.00547489	6.16619	0.306439	0.265049	1
190458	cg03421801	MMP20	11	ENST00000544938.1	3'UTR	MMP20							NM_004771	Body	MMP20	0.00547614	6.16585	0.921113	0.796744	1
614146	cg13667234	KANSL1	17	ENST00000262419.6;ENST00000572904.1;ENST00000571698.1;ENST00000574590.1;ENST00000576739	5'UTR;5'UTR;5'UTR;5'UTR;5'UTR;5'UTR;5'UTR	KANSL1;KANSL1;KANSL1;KANSL1;KANSL1;KANSL1;KANSL1							NM_001193466;NM_015443;NM_001193465	5'UTR;5'UTR;5'UTR	KANSL1;KANSL1;KANSL1	0.00547616	6.16584	1.24562	1.07743	1
431655	cg22813729	ABCB9	12	ENST00000537276.1;ENST00000539502.1;ENST00000344275.7;ENST00000280560.8;ENST00000540285	TSS1500;TSS1500;TSS1500;TSS1500;TSS1500;TSS1500;5'UTR;5'UTR;5'UTR	ABCB9;ABCB9;ABCB9;ABCB9;ABCB9;ABCB9;ABCB9;ABCB9;ABCB9					S_Shore	chr12:123450868-123451207	NM_001243013;NM_203444;NM_019625;NM_019624;NM_001243014	TSS1500;TSS1500;TSS1500;TSS1500;TSS1500	ABCB9;ABCB9;ABCB9;ABCB9;ABCB9	0.00547749	6.16547	0.69882	0.604502	1
35498	cg05583921	ZBTB47	3	ENST00000505904.1;ENST00000457842.3	5'UTR;5'UTR	ZBTB47;ZBTB47			Unclassified_Cell_type_specific	3:42700372-42700681	S_Shore	chr3:42700092-42700355	NM_145166	Body	ZBTB47	0.00548136	6.16441	0.605492	0.52386	1
447499	ch.8.1077192R	PRKDC	8	ENST00000523565.1;ENST00000518216.1	3'UTR;3'UTR	PRKDC;PRKDC							NM_001081640;NM_006904	Body;Body	PRKDC;PRKDC	0.00548253	6.16409	1.75214	1.516	1
183115	cg21570820		2													0.00548547	6.16329	0.710269	0.614624	1
346832	cg18502397		6						Unclassified_Cell_type_specific	6:45798375-45798545						0.00548723	6.1628	0.539711	0.467069	1
434254	cg24443099	ITCH	20	ENST00000364628.1;ENST00000374864.4;ENST00000486883.1;ENST00000535650.1;ENST00000262650	TSS1500;5'UTR;5'UTR;5'UTR;5'UTR	Y_RNA;ITCH;ITCH;ITCH;ITCH							NM_001257137;NM_031483;NM_001257138	5'UTR;5'UTR;5'UTR	ITCH;ITCH;ITCH	0.00548864	6.16242	2.70444	2.34059	1
706507	cg25633717	LARP4B	10	ENST00000469487.1	TSS1500	LARP4B							NM_015155	Body	LARP4B	0.00548988	6.16208	0.301847	0.261252	1
724122	cg23040946	HERC2	15	ENST00000568206.1;ENST00000566635.1;ENST00000566635.1;ENST00000568206.1	1stExon;1stExon;3'UTR;3'UTR	HERC2;HERC2;HERC2;HERC2					N_Shore	chr15:28362257-28362492	NM_004667	Body	HERC2	0.00549062	6.16187	0.988982	0.856001	1
408005	cg03374976	SLC45A3	1	ENST00000460934.1	3'UTR	SLC45A3					N_Shore	chr1:205631977-205632254	NM_033102	Body	SLC45A3	0.00549067	6.16186	0.315969	0.273484	1
397026	cg05753282		11													0.0054917	6.16158	0.121157	0.104871	1
307788	cg03546113	FANCC	9	ENST00000474949.1	3'UTR	FANCC							NM_001243743;NM_000136;NM_001243744	Body;Body;Body	FANCC;FANCC;FANCC	0.00549182	6.16154	0.436053	0.377441	1
636971	cg12202229	CCDC40	17	ENST00000572253.1;ENST00000574799.1	TSS1500;5'UTR	CCDC40;CCDC40							NM_001243342;NM_017950	Body;Body	CCDC40;CCDC40	0.00549334	6.16113	0.362922	0.31416	1
578205	cg06855337		2	ENST00000431708.1	3'UTR	AC079613.1										0.00549358	6.16106	0.893016	0.77304	1
454678	cg08571500	PRKG1	10	ENST00000419889.1	TSS1500	RP11-539E19.2							NM_001098512;NM_006258	Body;Body	PRKG1;PRKG1	0.00549462	6.16078	1.13863	0.985698	1
66410	cg17310882	ZDHHC14	6	ENST00000341375.8;ENST00000523706.1;ENST00000517432.1;ENST00000422910.2;ENST00000518214	5'UTR;5'UTR;5'UTR;5'UTR;3'UTR	ZDHHC14;ZDHHC14;ZDHHC14;ZDHHC14;ZDHHC14							NM_153746;NM_024630	Body;Body	ZDHHC14;ZDHHC14	0.00549952	6.15944	0.441226	0.382049	1
717325	cg18133076	GPR111	6	ENST00000507065.1;ENST00000296862.1;ENST00000467205.2	TSS1500;TSS1500;TSS1500	GPR111;GPR111;GPR111							NM_153839	TSS1500	GPR111	0.00550083	6.15908	1.86489	1.61486	1
609791	cg21413109	LINC01272	20	ENST00000421019.1;ENST00000422459.1;ENST00000425497.1;ENST00000445003.1	TSS1500;TSS200;5'UTR;5'UTR	RP11-290F20.3;RP11-290F20.3;RP11-290F20.3;RP11-290F20.3							NM_001278655	Body	LINC01272	0.00550214	6.15872	1.95305	1.6913	1
583189	cg01371123	SPTBN1	2										NM_003128;NM_178313	Body;Body	SPTBN1;SPTBN1	0.00550302	6.15848	0.625744	0.541903	1
490364	cg14002520		1													0.00550396	6.15823	0.734666	0.636257	1
735225	cg13970113	PPM1H	12	ENST00000548414.1	3'UTR	PPM1H							NM_020700	Body	PPM1H	0.00550639	6.15756	0.44615	0.38643	1
705006	cg26345663	SLC1A3	5	ENST00000514563.1;ENST00000509272.1	5'UTR;5'UTR	SLC1A3;SLC1A3							NM_001289940;NM_001289939;NM_004172;NM_001166695	Body;Body;Body;Body	SLC1A3;SLC1A3;SLC1A3;SLC1A3	0.00550673	6.15747	3.53288	3.06003	1
417896	cg23949114	C9orf91	9	ENST00000471206.1	5'UTR	C9orf91			Unclassified_Cell_type_specific	9:117381691-117382022			NM_153045	Body	C9orf91	0.00550684	6.15744	0.38941	0.337291	1
220581	cg00329429		3					chr3:38193404-38193404	Unclassified	3:38193482-38193682						0.00550718	6.15735	1.73883	1.50613	1
542929	cg06749715	PAX9	14	ENST00000555639.1;ENST00000554201.1;ENST00000554201.1	5'UTR;5'UTR;1stExon	RP11-964E11.3;PAX9;PAX9			Unclassified_Cell_type_specific	14:37131745-37132594	Island	chr14:37131181-37132785	NM_006194	Body	PAX9	0.00550776	6.15719	1.3288	1.151	1
777007	cg14864588		6	ENST00000437648.1	3'UTR	RP11-146I2.1										0.00551056	6.15643	0.843922	0.731093	1
615804	cg09168292	PRDM2	1	ENST00000484063.2;ENST00000376048.5	5'UTR;5'UTR	PRDM2;PRDM2		chr1:14029077-14029077	Unclassified	1:14029226-14029686	S_Shelf	chr1:14026481-14027200	NM_001135610	5'UTR	PRDM2	0.00551261	6.15587	0.467171	0.404749	1
263175	cg26062088	CPN1	10	ENST00000477709.1	3'UTR	CPN1							NM_001308	Body	CPN1	0.00551278	6.15582	0.691508	0.599115	1
150767	cg15813838	CORO2B	15	ENST00000261861.5;ENST00000540068.1	5'UTR;5'UTR	CORO2B;CORO2B							NM_001190456;NM_006091	5'UTR;Body	CORO2B;CORO2B	0.00551292	6.15578	1.66424	1.44189	1
327054	cg08482894		3													0.00551572	6.15502	2.07014	1.79378	1
335539	cg10585371		1													0.00551762	6.1545	2.68875	2.33001	1
544724	cg26266515	CEBPD	8	ENST00000542385.1;ENST00000408965.3	TSS1500;TSS200	CEBPD;CEBPD			Unclassified	8:48651499-48652395	Island	chr8:48649766-48651653	NM_005195	TSS1500	CEBPD	0.00551776	6.15446	0.720718	0.624559	1
552270	ch.1.3259774R	TADA1	1	ENST00000467021.1	3'UTR	TADA1							NM_053053	Body	TADA1	0.00551809	6.15437	1.18519	1.02708	1
276042	cg08374799	ITGB7	12	ENST00000542497.1;ENST00000422257.3;ENST00000267082.4;ENST00000542497.1;ENST00000422257	5'UTR;5'UTR;5'UTR;1stExon;1stExon;1stExon;TSS200;TSS200;TSS200	ITGB7;ITGB7;ITGB7;ITGB7;ITGB7;ITGB7;ITGB7;ITGB7;ITGB7	low-CpG:51887279-51887360		Promoter_Associated	12:53600852-53601367			NM_000889	TSS200	ITGB7	0.00551897	6.15414	0.66381	0.575275	1
691300	cg06011461	HOXD-AS2	2	ENST00000459979.2;ENST00000440016.2;ENST00000426965.1;ENST00000432796.2	5'UTR;TSS1500;TSS1500;5'UTR	HOXD3;HOXD-AS2;HOXD-AS2;HOXD3					N_Shore	chr2:177004452-177004693	NR_038435	TSS1500	HOXD-AS2	0.00551949	6.15399	1.12863	0.978125	1
314368	cg24780200	CDH26	20	ENST00000497614.1	5'UTR	CDH26		chr20:58583578-58583578					NM_177980;NM_021810	Body;Body	CDH26;CDH26	0.00552343	6.15292	0.844023	0.731596	1
287436	cg05054665	MKL1	22	ENST00000463769.1;ENST00000466278.1;ENST00000355630.3;ENST00000402042.1	3'UTR;3'UTR;5'UTR;5'UTR	MKL1;MKL1;MKL1;MKL1							NM_001282662;NM_020831;NM_001282661	5'UTR;5'UTR;5'UTR	MKL1;MKL1;MKL1	0.00552752	6.15181	1.6647	1.44322	1
769806	cg17602145	UBE3B	12	ENST00000535900.1;ENST00000434735.2	TSS200;ExonBnd	UBE3B;UBE3B							NM_130466;NM_183415;NM_130466;NM_183415	ExonBnd;ExonBnd;Body;Body	UBE3B;UBE3B;UBE3B;UBE3B	0.00552786	6.15172	0.559541	0.485103	1
82867	cg09925987	IQCE	7	ENST00000490913.1;ENST00000470731.1;ENST00000476665.1	TSS1500;5'UTR;5'UTR	IQCE;IQCE;IQCE					N_Shelf	chr7:2632171-2632372	NM_001100390;NM_152558	Body;Body	IQCE;IQCE	0.00552837	6.15158	1.621	1.40538	1
341664	cg22821975		6													0.00552875	6.15147	0.844734	0.732385	1
57927	cg23935420	TIGD3	11								Island	chr11:65123373-65123705	NM_145719	Body	TIGD3	0.00552965	6.15123	0.727489	0.630759	1
342018	cg20803482		22						Unclassified_Cell_type_specific	22:47145039-47145636						0.00553013	6.1511	1.73369	1.5032	1
335735	cg07616374		2	ENST00000430847.2;ENST00000444871.2;ENST00000437916.2;ENST00000432125.2	3'UTR;3'UTR;3'UTR;3'UTR	RP11-89K21.1;RP11-89K21.1;RP11-89K21.1;RP11-89K21.1			Unclassified_Cell_type_specific	2:45159482-45159699	N_Shore	chr2:45159893-45160112				0.00553108	6.15084	0.398197	0.345272	1
30595	cg17643699	FGFR1OP2	12	ENST00000539625.1;ENST00000229395.3;ENST00000544111.1;ENST00000395941.4;ENST00000546072	TSS1500;1stExon;1stExon;1stExon;1stExon;1stExon;TSS1500;TSS1500;TSS1500;5'UTR;5'UTR;5'U	ASUN;FGFR1OP2;FGFR1OP2;FGFR1OP2;FGFR1OP2;FGFR1OP2;ASUN;ASUN;ASUN;FGFR1OP2;FGFR1OP2;FGFR			Promoter_Associated	12:27090819-27092210	Island	chr12:27091158-27091857	NM_015633;NM_018164;NM_015633	5'UTR;TSS1500;1stExon	FGFR1OP2;C12orf11;FGFR1OP2	0.00553172	6.15067	1.2711	1.10219	1
760024	cg01993847	TTYH2	17	ENST00000528128.1;ENST00000528152.1;ENST00000534039.1;ENST00000441391.2;ENST00000441391	5'UTR;TSS1500;TSS1500;1stExon;5'UTR;TSS1500;5'UTR	TTYH2;TTYH2;TTYH2;TTYH2;TTYH2;TTYH2;TTYH2							NM_052869;NM_052869;NM_032646	1stExon;5'UTR;Body	TTYH2;TTYH2;TTYH2	0.00553315	6.15028	0.382599	0.331778	1
775730	cg22500555		3	ENST00000497452.1	3'UTR	CTD-2049J23.2					Island	chr3:159756632-159756997				0.0055332	6.15027	2.16958	1.8814	1
264744	cg15144592		6													0.00553768	6.14905	0.454808	0.394474	1
561532	cg09552631	PSCA	8	ENST00000512113.1;ENST00000512113.1;ENST00000505305.1;ENST00000510969.1	1stExon;3'UTR;5'UTR;5'UTR	JRK;JRK;PSCA;PSCA							NM_005672	Body	PSCA	0.00554159	6.14799	0.99993	0.867432	1
281571	cg12059723		9													0.00554274	6.14768	1.14472	0.993083	1
444071	cg17550188	LAMA1	18	ENST00000389658.3	ExonBnd	LAMA1							NM_005559;NM_005559	ExonBnd;Body	LAMA1;LAMA1	0.005545	6.14707	0.608494	0.527943	1
510287	cg14204462		1								N_Shelf	chr1:119543056-119543454				0.00554871	6.14606	0.599548	0.520267	1
550613	cg10956333		3													0.00555009	6.14569	1.01675	0.882349	1
546837	cg22505924		2					chr2:64487793-64487793	Unclassified	2:64487935-64488237						0.00555144	6.14532	0.724943	0.629155	1
177929	cg14089516	LMNA	1	ENST00000502751.1;ENST00000368301.2	5'UTR;5'UTR	LMNA;LMNA							NM_001282625	5'UTR	LMNA	0.00555432	6.14455	1.33637	1.15994	1
170122	cg14588738	MIR548Q	9	ENST00000439901.1	3'UTR	RP11-508N12.2							NR_031752	TSS1500	MIR548Q	0.00555527	6.14429	2.85229	2.47583	1
342837	cg03328485		16													0.00555539	6.14426	0.761521	0.661015	1
736999	cg15733429		15	ENST00000561320.1;ENST00000561161.1;ENST00000561320.1;ENST00000561161.1	1stExon;1stExon;3'UTR;3'UTR	RP11-346D14.1;RP11-346D14.1;RP11-346D14.1;RP11-346D14.1										0.00555743	6.1437	0.757224	0.657344	1
525220	cg17050526	TENM2	5	ENST00000517346.1;ENST00000520393.1	TSS1500;5'UTR	CTB-78F1.2;ODZ2							NM_001122679	Body	TENM2	0.00555746	6.1437	0.968099	0.840405	1
786554	cg14454157		7													0.00555776	6.14362	0.198579	0.172388	1
496536	cg23756173		17						Unclassified	17:26577628-26579032	Island	chr17:26577493-26577890				0.00555786	6.14359	0.34068	0.295749	1
376357	cg25172152	ARHGAP30	1	ENST00000461003.1;ENST00000471492.2;ENST00000368013.3;ENST00000368017.1;ENST00000368015	1stExon;1stExon;1stExon;1stExon;1stExon;5'UTR;5'UTR;5'UTR;TSS200;TSS200;TSS200;3'UTR;5'	ARHGAP30;ARHGAP30;ARHGAP30;ARHGAP30;ARHGAP30;ARHGAP30;ARHGAP30;ARHGAP30;ARHGAP30;ARHGAP	low-CpG:159305854-159306397		Promoter_Associated	1:161039416-161040257			NM_001287600;NM_181720;NM_001025598;NM_001287602;NM_001287602;NM_181720;NM_001025598;NM	1stExon;1stExon;1stExon;1stExon;5'UTR;5'UTR;5'UTR;5'UTR	ARHGAP30;ARHGAP30;ARHGAP30;ARHGAP30;ARHGAP30;ARHGAP30;ARHGAP30;ARHGAP30	0.00555994	6.14303	0.0621353	0.0539454	1
164058	cg22507244	ZDHHC22	14	ENST00000319374.4;ENST00000555327.1;ENST00000557408.1	TSS1500;TSS200;5'UTR	ZDHHC22;ZDHHC22;TMEM63C					S_Shore	chr14:77605885-77608304	NM_174976	TSS1500	ZDHHC22	0.00556148	6.14261	2.06006	1.78865	1
455600	cg00447208	TMC8	17	ENST00000322914.2;ENST00000392467.2;ENST00000301627.4	5'UTR;TSS1500;TSS1500	TMC6;TMC6;TMC8					N_Shore	chr17:76127521-76128406	NM_152468;NM_007267;NM_001127198	TSS1500;5'UTR;TSS1500	TMC8;TMC6;TMC6	0.00556422	6.14187	0.673118	0.584506	1
545081	cg19468528	LOC100130933	17	ENST00000556126.1	TSS1500	C17orf110							NM_001162997;NM_004259	TSS1500;Body	LOC100130933;RECQL5	0.00556684	6.14117	1.16721	1.01367	1
314330	cg20293689	GNG7	19	ENST00000382159.2	5'UTR	GNG7		chr19:2668275-2668275	Unclassified_Cell_type_specific	19:2668328-2668545			NM_052847	5'UTR	GNG7	0.00556789	6.14088	0.755111	0.655811	1
119760	cg13110034	ANKRD34A	1	ENST00000369314.1;ENST00000323397.4;ENST00000446572.2;ENST00000471706.1	5'UTR;TSS1500;3'UTR;3'UTR	POLR3GL;ANKRD34A;POLR3GL;POLR3GL			Promoter_Associated	1:145469934-145471032	Island	chr1:145470241-145470673	NM_001039888;NM_032305	TSS1500;5'UTR	ANKRD34A;POLR3GL	0.00556809	6.14083	0.36874	0.320252	1
405466	cg24295546	VIPR1	3	ENST00000433647.1;ENST00000473495.1;ENST00000490161.1;ENST00000487545.1	5'UTR;5'UTR;5'UTR;5'UTR	VIPR1;VIPR1;VIPR1;VIPR1					N_Shelf	chr3:42542820-42544524	NM_001251882	5'UTR	VIPR1	0.00556954	6.14044	1.21039	1.05129	1
652577	cg22717080	RPS6KA2	6	ENST00000481261.2;ENST00000366863.2;ENST00000507350.1;ENST00000511034.1;ENST00000512860	TSS1500;5'UTR;5'UTR;5'UTR;5'UTR	RPS6KA2;RPS6KA2;RPS6KA2;RPS6KA2;RPS6KA2							NM_021135;NM_001006932	Body;Body	RPS6KA2;RPS6KA2	0.00557179	6.13983	1.23588	1.07354	1
115177	cg02220196	C17orf37	17	ENST00000498164.1;ENST00000394231.3;ENST00000469568.1;ENST00000394231.3;ENST00000474210	TSS200;1stExon;TSS200;5'UTR;TSS200	MIEN1;MIEN1;MIEN1;MIEN1;MIEN1			Promoter_Associated	17:37885578-37887673	Island	chr17:37886455-37887010	NM_032339	TSS200	C17orf37	0.00557235	6.13968	0.292683	0.254244	1
255267	cg17728065	RORA	15	ENST00000557822.1;ENST00000559145.1;ENST00000561093.1	3'UTR;3'UTR;3'UTR	RORA;RORA;RORA							NM_134261	Body	RORA	0.00557497	6.13897	1.25954	1.09425	1
188891	cg27268352		10	ENST00000465712.1	3'UTR	KIAA1462										0.00557559	6.13881	1.74068	1.51228	1
262827	cg06696888	SUSD5	3										NM_015551	Body	SUSD5	0.00557787	6.1382	1.6299	1.41618	1
95301	cg15062689	AUP1	2	ENST00000437202.1;ENST00000484352.1;ENST00000465521.1;ENST00000482205.1;ENST00000482331	TSS1500;TSS1500;TSS1500;TSS1500;TSS1500;TSS1500;5'UTR;1stExon;1stExon;1stExon;TSS200;5'	HTRA2;HTRA2;HTRA2;HTRA2;HTRA2;AUP1;HTRA2;HTRA2;AUP1;AUP1;HTRA2;AUP1;AUP1;AUP1;AUP1;HTRA	high-CpG:74610265-74610553;high-CpG:74610283-74610836		Promoter_Associated	2:74756237-74757250	Island	chr2:74756223-74757930	NR_126511;NR_126510;NM_013247;NM_145074;NM_013247;NM_145074;NM_181575;NM_181575	Body;Body;5'UTR;5'UTR;1stExon;1stExon;1stExon;5'UTR	AUP1;AUP1;HTRA2;HTRA2;HTRA2;HTRA2;AUP1;AUP1	0.00557819	6.13811	0.405618	0.352437	1
594407	cg02361013	ZFPM1	16	ENST00000562417.1;ENST00000569086.1;ENST00000563351.1;ENST00000562437.1	5'UTR;5'UTR;5'UTR;5'UTR	ZFPM1;ZFPM1;ZFPM1;ZFPM1					S_Shore	chr16:88554354-88554847	NM_153813	Body	ZFPM1	0.00557823	6.1381	0.355864	0.309207	1
535852	cg09754134	LINC00578	3	ENST00000442937.1;ENST00000439009.1	5'UTR;5'UTR	LINC00578;LINC00578							NR_047568	Body	LINC00578	0.0055787	6.13797	0.76858	0.667825	1
457675	cg25733882	PLAGL2	20	ENST00000246229.4;ENST00000539210.1;ENST00000486717.1	TSS1500;5'UTR;5'UTR	PLAGL2;POFUT1;POFUT1			Promoter_Associated	20:30794230-30796123	S_Shore	chr20:30795282-30795841	NM_002657;NM_172236;NM_015352	TSS1500;Body;Body	PLAGL2;POFUT1;POFUT1	0.00558009	6.1376	1.1598	1.00782	1
465063	cg24582475	OR2B11	1	ENST00000318749.6	TSS200	OR2B11					S_Shore	chr1:247614695-247614944	NM_001004492	TSS200	OR2B11	0.00558352	6.13668	0.801166	0.696286	1
650123	cg11317637	SH3PXD2A	10						Unclassified	10:105523569-105523813			NM_014631	Body	SH3PXD2A	0.00558755	6.13559	1.21638	1.05733	1
245896	cg24686386	CRADD	12	ENST00000549615.1	5'UTR	CRADD							NM_003805	Body	CRADD	0.00558776	6.13554	0.939869	0.816984	1
450564	cg25217269	SLC25A27	6	ENST00000371347.3;ENST00000411689.2;ENST00000452689.2	TSS1500;TSS1500;TSS1500	SLC25A27;SLC25A27;SLC25A27					N_Shore	chr6:46620541-46621189	NM_001204052;NM_001204051;NM_004277;NM_001278739;NM_001278738;NM_016593	TSS1500;TSS1500;TSS1500;5'UTR;Body;Body	SLC25A27;SLC25A27;SLC25A27;CYP39A1;CYP39A1;CYP39A1	0.00558836	6.13538	0.749965	0.651926	1
551744	cg03655136	TG	8	ENST00000522002.1;ENST00000523224.1;ENST00000518594.1;ENST00000520106.1;ENST00000522432	TSS200;TSS200;TSS200;TSS200;TSS200;3'UTR;3'UTR;3'UTR;5'UTR;3'UTR;5'UTR;5'UTR;5'UTR;5'UT	SLA;SLA;SLA;SLA;SLA;SLA;TG;SLA;SLA;SLA;SLA;SLA;SLA;SLA;SLA;SLA;SLA;SLA			Promoter_Associated_Cell_type_specific	8:134087088-134087434			NM_003235;NM_001045557;NM_001282964;NM_001282965;NM_001045556	Body;Body;Body;5'UTR;5'UTR	TG;SLA;SLA;SLA;SLA	0.00558864	6.1353	0.472549	0.41078	1
376795	cg02570469	NELL2	12	ENST00000549668.1	3'UTR	NELL2							NM_001145109;NM_001145108;NM_006159;NM_001145107;NM_001145110	Body;Body;Body;Body;Body	NELL2;NELL2;NELL2;NELL2;NELL2	0.00558949	6.13507	1.39778	1.21511	1
399601	cg03252902		3	ENST00000512905.1	3'UTR	CPOX										0.00559299	6.13414	1.05352	0.915983	1
657224	cg17429139	KCNE4	2	ENST00000281830.3;ENST00000488477.2	TSS1500;TSS1500	KCNE4;KCNE4					N_Shore	chr2:223917576-223918037	NM_080671	TSS1500	KCNE4	0.00559325	6.13406	0.81574	0.709255	1
728689	cg03002202	CRTAC1	10										NM_018058;NM_001206528	Body;Body	CRTAC1;CRTAC1	0.00559336	6.13403	0.375207	0.326229	1
338137	cg27656707		2	ENST00000409327.1	TSS1500	CYP27C1					S_Shore	chr2:127976389-127977667				0.00559359	6.13397	1.2148	1.05624	1
354503	cg05316006	TCF7L2	10	ENST00000542695.1	5'UTR	TCF7L2							NM_001146284;NM_001146285;NM_030756;NM_001146274;NM_001146286;NM_001146283	Body;Body;Body;Body;Body;Body	TCF7L2;TCF7L2;TCF7L2;TCF7L2;TCF7L2;TCF7L2	0.00559658	6.13317	37.3187	32.4519	1
437397	cg00521598	MYCBP	1	ENST00000465771.1;ENST00000397572.2;ENST00000397572.2;ENST00000443161.1;ENST00000495043	TSS1500;1stExon;5'UTR;5'UTR;TSS1500;TSS1500;5'UTR;5'UTR;3'UTR;3'UTR;3'UTR	MYCBP;MYCBP;MYCBP;RP5-864K19.4;MYCBP;MYCBP;RP5-864K19.4;RP5-864K19.4;MYCBP;MYCBP;MYCBP			Promoter_Associated	1:39337986-39339862	S_Shore	chr1:39338479-39339349	NM_012333	TSS1500	MYCBP	0.00559882	6.13257	0.369002	0.320911	1
149418	cg05473387	SCAP	3	ENST00000360832.3;ENST00000420588.1;ENST00000495603.2;ENST00000545718.1;ENST00000441517	TSS1500;TSS1500;TSS1500;5'UTR;5'UTR;5'UTR;5'UTR;5'UTR;5'UTR;5'UTR	SCAP;SCAP;SCAP;SCAP;SCAP;SCAP;SCAP;SCAP;SCAP;SCAP							NM_012235	5'UTR	SCAP	0.00559951	6.13239	2.38293	2.07243	1
92655	cg08924619	COL4A2	13	ENST00000417970.1;ENST00000480609.1;ENST00000463084.1	3'UTR;5'UTR;5'UTR	COL4A2-AS1;COL4A2;COL4A2			Unclassified_Cell_type_specific	13:111159526-111160575	N_Shelf	chr13:111164284-111164547	NM_001846	Body	COL4A2	0.0056002	6.1322	2.1995	1.91296	1
140703	cg26253981	ROR1	1	ENST00000482426.1	5'UTR	ROR1		chr1:64505281-64505281					NM_001083592;NM_005012	Body;Body	ROR1;ROR1	0.0056011	6.13196	1.53967	1.33915	1
158947	cg01951188	FRMD1	6	ENST00000440994.2;ENST00000358587.1	TSS1500;3'UTR	FRMD1;FRMD1					N_Shore	chr6:168479566-168479809	NM_001122841;NR_110312;NM_024919	TSS1500;Body;Body	FRMD1;FRMD1;FRMD1	0.00560153	6.13185	1.15892	1.008	1
154712	cg08506869	KIAA0146	8	ENST00000517693.1;ENST00000524141.1;ENST00000524126.1;ENST00000521550.1;ENST00000521214	5'UTR;3'UTR;3'UTR;5'UTR;5'UTR;3'UTR	KIAA0146;KIAA0146;KIAA0146;KIAA0146;KIAA0146;KIAA0146							NM_001080394	Body	KIAA0146	0.00560976	6.12964	0.457764	0.398296	1
764058	cg20477005	SLC26A10	12	ENST00000474791.1;ENST00000490243.1;ENST00000483647.1;ENST00000553142.1;ENST00000487816	TSS1500;TSS1500;TSS1500;3'UTR;1stExon;5'UTR	SLC26A10;SLC26A10;SLC26A10;B4GALNT1;SLC26A10;SLC26A10			Unclassified_Cell_type_specific	12:58017443-58017763	S_Shore	chr12:58014708-58015697	NM_133489	Body	SLC26A10	0.005612	6.12905	0.864797	0.752523	1
743924	cg19440707	PNRC1	6	ENST00000369472.1;ENST00000354922.2	5'UTR;TSS200	PNRC1;PNRC1					S_Shore	chr6:89790137-89791781	NM_006813	Body	PNRC1	0.00561329	6.1287	49.8194	43.354	1
510528	cg24876368		10						Unclassified_Cell_type_specific	10:79474898-79475133	S_Shelf	chr10:79470962-79471425				0.00561445	6.12839	0.569757	0.49584	1
612970	cg08661886		10													0.00561786	6.12748	0.940613	0.818705	1
158643	cg10298567	KIF9	3	ENST00000459492.1;ENST00000443784.1;ENST00000487440.1	TSS200;3'UTR;3'UTR	snoU13;KIF9;KIF9			Unclassified_Cell_type_specific	3:47292116-47292665			NM_022342;NM_001134878;NM_182902	Body;Body;Body	KIF9;KIF9;KIF9	0.00561962	6.12701	1.06304	0.925332	1
467172	cg02188366	PQLC1	18	ENST00000409073.1;ENST00000474967.1;ENST00000478144.1;ENST00000409073.1	ExonBnd;3'UTR;3'UTR;5'UTR	PQLC1;PQLC1;PQLC1;PQLC1					N_Shore	chr18:77710769-77712454	NM_025078;NM_001146345;NM_001146343	Body;Body;Body	PQLC1;PQLC1;PQLC1	0.00562028	6.12684	0.486823	0.423773	1
262926	cg01665811		3													0.00562043	6.12679	1.55185	1.35087	1
481168	cg21761832		16	ENST00000562748.1	TSS1500	RP11-44L9.2										0.00562064	6.12674	0.346557	0.301678	1
511764	cg23343021		17													0.00562133	6.12656	0.20521	0.178641	1
773331	cg16912343	TOR1AIP1	1	ENST00000528443.1;ENST00000325993.5;ENST00000271583.3;ENST00000435319.2;ENST00000531630	TSS1500;TSS1500;TSS1500;TSS1500;TSS1500;TSS1500;TSS1500	TOR1AIP1;TOR1AIP1;TOR1AIP1;TOR1AIP1;TOR1AIP1;TOR1AIP1;TOR1AIP1					N_Shore	chr1:179851482-179852371	NM_015602;NM_001267578	TSS1500;TSS1500	TOR1AIP1;TOR1AIP1	0.00562257	6.12623	1.538	1.33895	1
747163	cg23115253	PDE4D	5	ENST00000505453.1;ENST00000360047.5;ENST00000512069.2;ENST00000405053.3;ENST00000514231	TSS1500;TSS1500;3'UTR;3'UTR;3'UTR	PDE4D;PDE4D;PDE4D;PDE4D;PDE4D							NM_006203;NM_001197218;NM_001104631;NM_001165899	TSS1500;Body;Body;Body	PDE4D;PDE4D;PDE4D;PDE4D	0.00562579	6.12537	0.891217	0.775979	1
413486	cg10547050	PHF12	17	ENST00000483934.1	3'UTR	PHF12			Promoter_Associated_Cell_type_specific	17:27252984-27253643			NM_020889;NM_001033561	Body;Body	PHF12;PHF12	0.00562733	6.12496	5.77405	5.02778	1
80816	cg06785999	SIX6	14	ENST00000327720.5;ENST00000327720.5;ENST00000556799.1	5'UTR;1stExon;5'UTR	SIX6;SIX6;C14orf39					Island	chr14:60975732-60978180	NM_007374;NM_007374	1stExon;5'UTR	SIX6;SIX6	0.00562777	6.12484	2.11435	1.84111	1
216359	cg24771345	MIR5087	1	ENST00000365538.1;ENST00000452996.1	TSS200;5'UTR	U1;RP11-495P10.3		chr1:147806841-147806841	Promoter_Associated_Cell_type_specific	1:147806487-147807191	Island	chr1:147806900-147807170	NR_049810;NR_102405;NR_102404;NM_001037501	TSS1500;Body;Body;Body	MIR5087;NBPF8;NBPF8;NBPF8	0.00562826	6.12471	0.636357	0.554133	1
23037	cg18679782	SNORD105	19	ENST00000342696.7;ENST00000393796.4;ENST00000393793.1;ENST00000446223.1;ENST00000430370	TSS1500;TSS1500;TSS1500;TSS1500;TSS1500;TSS200;TSS200;TSS1500	PPAN;PPAN-P2RY11;PPAN;PPAN;PPAN;PPAN-P2RY11;PPAN;SNORD105			Promoter_Associated	19:10216221-10217610	Island	chr19:10216812-10217340	NR_004381;NM_001040664;NM_020230	TSS1500;TSS1500;TSS200	SNORD105;PPAN-P2RY11;PPAN	0.00562913	6.12448	0.0819293	0.0713459	1
148398	cg11635903		12						Unclassified	12:53602697-53603260						0.0056301	6.12422	0.557432	0.485445	1
656093	cg24294598	COL7A1	3	ENST00000470076.1;ENST00000465238.1;ENST00000466591.1;ENST00000487017.1	TSS1500;TSS1500;TSS200;3'UTR	COL7A1;COL7A1;COL7A1;COL7A1							NM_000094	Body	COL7A1	0.00563117	6.12393	0.544883	0.474538	1
721035	cg23568192		10					chr10:44289212-44289212								0.00563286	6.12348	2.33786	2.03619	1
609567	cg18577326	LINC00615	12	ENST00000359455.3;ENST00000548187.1;ENST00000546725.1	TSS200;3'UTR;5'UTR	RP11-916O13.1;C12orf12;RP11-916O13.1							NR_038868	Body	LINC00615	0.00563287	6.12348	0.573382	0.499395	1
659001	cg03412967	OR2A14	7	ENST00000408899.2	TSS1500	OR2A14			Unclassified	7:143824522-143826066			NM_001001659	TSS1500	OR2A14	0.00563395	6.12319	0.67031	0.583843	1
458023	cg20032056	APLP2	11	ENST00000532456.1;ENST00000530107.1;ENST00000534761.1;ENST00000530416.1;ENST00000533532	5'UTR;5'UTR;5'UTR;5'UTR;5'UTR;5'UTR;5'UTR;5'UTR;5'UTR;5'UTR;5'UTR;5'UTR;5'UTR;5'UTR;3'U	APLP2;APLP2;APLP2;APLP2;APLP2;APLP2;APLP2;APLP2;APLP2;APLP2;APLP2;APLP2;APLP2;APLP2;APL							NR_024516;NR_024515;NM_001142276;NM_001642;NM_001142277;NM_001142278	Body;Body;Body;Body;Body;Body	APLP2;APLP2;APLP2;APLP2;APLP2;APLP2	0.00563493	6.12293	2.52055	2.19551	1
372995	cg05269124	ZCCHC14	16						Promoter_Associated_Cell_type_specific	16:87497550-87498792			NM_015144	Body	ZCCHC14	0.00563547	6.12279	1.2221	1.06453	1
379324	cg18471021	MIR7853	2	ENST00000542834.1	5'UTR	NCKAP5							NR_107007;NM_207363;NM_207481	Body;Body;Body	MIR7853;NCKAP5;NCKAP5	0.005639	6.12185	0.511969	0.446025	1
7195	cg27136719		16								S_Shelf	chr16:1142315-1144087				0.00563991	6.12161	0.826802	0.720335	1
689806	cg01066929	CLIP4	2	ENST00000426642.1;ENST00000401605.1;ENST00000401617.2;ENST00000415891.1	5'UTR;5'UTR;5'UTR;5'UTR	CLIP4;CLIP4;CLIP4;CLIP4					N_Shelf	chr2:29337983-29338909	NM_001287528	5'UTR	CLIP4	0.00564123	6.12126	0.95077	0.828387	1
208186	cg00463719	WWC2	4	ENST00000378925.3	5'UTR	WWC2							NM_024949	Body	WWC2	0.00564343	6.12067	0.938033	0.817368	1
162167	cg16403326	AQP5	12	ENST00000293599.5	3'UTR	AQP5					N_Shelf	chr12:50361367-50361652	NM_001651	3'UTR	AQP5	0.00564362	6.12062	0.146839	0.127951	1
506908	cg26599989	TOLLIP	11	ENST00000317204.6;ENST00000527886.1;ENST00000525159.1;ENST00000263646.7;ENST00000542915	3'UTR;3'UTR;3'UTR;3'UTR;3'UTR	TOLLIP;TOLLIP;TOLLIP;TOLLIP;TOLLIP			Gene_Associated_Cell_type_specific	11:1296674-1297657	N_Shore	chr11:1298009-1298476	NM_019009	3'UTR	TOLLIP	0.005644	6.12052	0.770925	0.671772	1
668266	cg26133217	DIS3L2	2	ENST00000498319.2;ENST00000445090.1;ENST00000433430.1	5'UTR;3'UTR;3'UTR	DIS3L2;DIS3L2;DIS3L2			Promoter_Associated	2:233157386-233157702			NM_152383	Body	DIS3L2	0.00564437	6.12042	0.396606	0.345602	1
754817	cg04630802	TPX2	20	ENST00000300403.6	5'UTR	TPX2							NM_012112	5'UTR	TPX2	0.00564609	6.11997	1.52041	1.32498	1
237519	cg07357963	RASL10B	17	ENST00000268864.2	TSS1500	RASL10B					N_Shore	chr17:34058549-34058778	NM_033315	TSS1500	RASL10B	0.00564661	6.11983	1.17256	1.02186	1
449062	cg13841979	SLC2A9	4	ENST00000506839.1;ENST00000505104.1	3'UTR;3'UTR	SLC2A9;SLC2A9							NM_020041;NM_001001290	Body;Body	SLC2A9;SLC2A9	0.00564917	6.11915	1.18631	1.03397	1
317419	cg14869618	TTN	2	ENST00000418062.1;ENST00000431752.1	TSS1500;TSS1500	AC010680.1;AC010680.1							NM_003319;NM_133378;NM_133437;NM_001267550;NM_001256850;NM_133432;NR_031666	Body;Body;Body;Body;Body;Body;Body	TTN;TTN;TTN;TTN;TTN;TTN;MIR548N	0.00565022	6.11887	1.66792	1.45379	1
399317	cg13523445	SUSD6	14	ENST00000342745.4	5'UTR	KIAA0247							NM_014734	5'UTR	SUSD6	0.00565214	6.11836	0.53622	0.467419	1
233254	cg19178040	RAB1B	11	ENST00000533287.1	TSS1500	RP11-867G23.2			Promoter_Associated	11:66035787-66037059	S_Shore	chr11:66034751-66035054	NM_030981	Body	RAB1B	0.00565287	6.11817	0.552522	0.481644	1
405104	cg18035301	MAP3K8	10	ENST00000542547.1;ENST00000415139.1;ENST00000375322.1;ENST00000413724.1;ENST00000263056	TSS1500;TSS1500;TSS1500;TSS1500;TSS200	MAP3K8;MAP3K8;MAP3K8;MAP3K8;MAP3K8			Promoter_Associated	10:30722198-30723625	Island	chr10:30722378-30723707	NM_005204	TSS200	MAP3K8	0.00565568	6.11743	0.50188	0.437552	1
213499	cg10593219	C10orf27	10	ENST00000536955.1;ENST00000545575.1;ENST00000456372.2;ENST00000299290.1	TSS1500;TSS1500;TSS200;5'UTR	C10orf27;C10orf27;C10orf27;C10orf27							NM_152710	5'UTR	C10orf27	0.0056579	6.11684	0.41099	0.358347	1
578242	cg03241046	SCN1A	2										NM_001165964;NM_001165963;NM_006920	Body;Body;Body	SCN1A;SCN1A;SCN1A	0.00565795	6.11683	0.915552	0.79828	1
231546	cg07564141		11													0.00565904	6.11654	0.446301	0.389154	1
563767	cg03271939	CNTN2	1										NM_005076	Body	CNTN2	0.00566043	6.11617	0.682439	0.595091	1
674145	cg00891669		4													0.00566161	6.11586	0.700853	0.611179	1
88331	cg17184161	TBCD	17	ENST00000269368.8;ENST00000571796.1;ENST00000571618.1	3'UTR;5'UTR;5'UTR	TBCD;TBCD;TBCD					S_Shore	chr17:80871287-80871504	NM_005993	Body	TBCD	0.00566175	6.11582	0.561835	0.489951	1
285246	cg27008574		5													0.00566368	6.11531	0.763488	0.665859	1
756594	cg25608078		14					chr14:96592738-96592738	Unclassified	14:96592567-96593173						0.00566468	6.11505	0.467681	0.407896	1
764470	cg01707663	CRACR2A	12	ENST00000333750.5	3'UTR	EFCAB4B							NM_001144958	Body	CRACR2A	0.00566676	6.1145	0.796795	0.695	1
614901	cg14490984	LINGO1	15	ENST00000561686.1;ENST00000566711.1;ENST00000562933.1;ENST00000563316.1;ENST00000570216	5'UTR;5'UTR;5'UTR;5'UTR;5'UTR;3'UTR;3'UTR;3'UTR	LINGO1;LINGO1;LINGO1;LINGO1;LINGO1;LINGO1;LINGO1;LINGO1							NM_001301195;NM_001301192;NM_001301191;NM_001301194;NM_001301189;NM_001301187;NM_001301	5'UTR;5'UTR;5'UTR;5'UTR;5'UTR;5'UTR;5'UTR	LINGO1;LINGO1;LINGO1;LINGO1;LINGO1;LINGO1;LINGO1	0.0056697	6.11372	0.346727	0.302469	1
679400	cg24768835		1													0.00567198	6.11312	0.660135	0.575929	1
556682	cg10148635	RFX1	19					chr19:14097142-14097142	Promoter_Associated	19:14096232-14097975			NM_002918	Body	RFX1	0.00567331	6.11276	0.453624	0.395783	1
477591	cg27263049	SPATC1	8	ENST00000377470.3;ENST00000447830.2;ENST00000530478.1	TSS1500;TSS1500;5'UTR	SPATC1;SPATC1;PARP10							NM_001134374;NM_198572	TSS1500;TSS1500	SPATC1;SPATC1	0.00567375	6.11265	0.868965	0.758179	1
641072	cg20654171	CCNL1	3	ENST00000475298.1;ENST00000477127.1;ENST00000478454.1;ENST00000465947.1;ENST00000479052	3'UTR;3'UTR;3'UTR;3'UTR;TSS1500;TSS1500;TSS200;3'UTR;3'UTR;3'UTR;3'UTR	CCNL1;CCNL1;CCNL1;CCNL1;CCNL1;CCNL1;CCNL1;CCNL1;CCNL1;CCNL1;CCNL1							NM_001308185;NM_020307	Body;Body	CCNL1;CCNL1	0.00567381	6.11263	3.45303	3.0128	1
122831	cg07098966	NEK9	14	ENST00000557673.1;ENST00000553945.1;ENST00000553823.1;ENST00000556170.1;ENST00000553945	5'UTR;5'UTR;5'UTR;1stExon;1stExon;1stExon;1stExon;5'UTR;TSS200;TSS200;TSS200;3'UTR	NEK9;NEK9;NEK9;NEK9;NEK9;NEK9;NEK9;NEK9;NEK9;NEK9;RP11-950C14.7;NEK9			Promoter_Associated	14:75592469-75594248	Island	chr14:75593293-75594011	NM_033116;NM_033116	1stExon;5'UTR	NEK9;NEK9	0.00567409	6.11256	0.251784	0.219687	1
330379	cg00482254	VIPR2	7										NR_130758;NM_001304522;NM_003382	Body;Body;Body	VIPR2;VIPR2;VIPR2	0.00567542	6.11221	0.882056	0.769656	1
450916	cg06627324	ACTR3C	7	ENST00000252071.4;ENST00000477367.1;ENST00000539352.1	TSS1500;5'UTR;5'UTR	ACTR3C;ACTR3C;ACTR3C							NM_001164459;NM_001164458	TSS1500;5'UTR	ACTR3C;ACTR3C	0.00567593	6.11207	0.572755	0.499781	1
616740	cg11047325	SOCS3	17								Island	chr17:76354818-76357038	NM_003955	Body	SOCS3	0.00567787	6.11156	0.962307	0.83977	1
481377	cg21771628	MAPK12	22	ENST00000467891.1;ENST00000395780.1;ENST00000497036.1;ENST00000492218.1;ENST00000395778	1stExon;TSS200;TSS1500;TSS1500;1stExon;1stExon;1stExon;1stExon;TSS1500;3'UTR;3'UTR	MAPK12;MAPK12;MAPK12;MAPK12;MAPK12;MAPK12;MAPK12;MAPK12;MAPK12;MAPK12;MAPK12	high-CpG:49041855-49042405		Unclassified_Cell_type_specific	22:50699276-50699986	Island	chr22:50699469-50700358	NM_002969;NM_001303252	1stExon;1stExon	MAPK12;MAPK12	0.00568119	6.11069	0.65243	0.569433	1
691478	cg27312812	NBPF8	1					chr1:147775754-147775754			S_Shore	chr1:147775221-147775584	NR_102405;NR_102404;NM_001037501	Body;Body;Body	NBPF8;NBPF8;NBPF8	0.00568174	6.11054	0.387572	0.338276	1
75852	cg11828180		1	ENST00000372591.1	3'UTR	FOXO6					Island	chr1:41847264-41849204				0.00568393	6.10997	1.74147	1.52011	1
410201	cg09065202		10					chr10:115033011-115033011								0.00568533	6.1096	0.198692	0.173447	1
445254	cg04744624	LAMB1	7	ENST00000458938.1	TSS1500	U3					N_Shore	chr7:107641795-107644058	NM_002291	Body	LAMB1	0.00568879	6.10869	0.36092	0.31511	1
331372	cg05844859	NCRNA00119	3	ENST00000489343.1;ENST00000503298.1;ENST00000463373.1;ENST00000504440.1	5'UTR;5'UTR;5'UTR;5'UTR	RP11-39E4.1;NPHP3-AS1;RP11-39E4.1;NPHP3-AS1					S_Shelf	chr3:132440713-132441213	NR_002811	Body	NCRNA00119	0.00569107	6.10809	0.665417	0.581015	1
718119	cg27455595		19					chr19:3570616-3570616			N_Shore	chr19:3572545-3574626				0.00569188	6.10787	0.44912	0.392167	1
97166	cg12219838	RIPK1	6	ENST00000490396.1;ENST00000479389.1	5'UTR;5'UTR	RIPK1;RIPK1							NM_003804	Body	RIPK1	0.00569246	6.10772	1.02823	0.897861	1
605568	cg25672060		10	ENST00000562956.1	TSS200	RP11-359J23.1										0.00569306	6.10756	0.640064	0.558926	1
773200	cg26842802	CASP8	2	ENST00000323492.7;ENST00000429881.1;ENST00000447616.1;ENST00000392261.3;ENST00000413726	TSS200;TSS1500;5'UTR;5'UTR;5'UTR;5'UTR;5'UTR;5'UTR;5'UTR;5'UTR;5'UTR;5'UTR;5'UTR;5'UTR	CASP8;CASP8;CASP8;CASP8;CASP8;CASP8;CASP8;CASP8;CASP8;CASP8;CASP8;CASP8;CASP8;CASP8			Promoter_Associated_Cell_type_specific	2:202125063-202125529			NM_001080124;NM_001080125;NM_033355;NM_033358;NM_033356;NM_001228	5'UTR;Body;5'UTR;5'UTR;TSS200;5'UTR	CASP8;CASP8;CASP8;CASP8;CASP8;CASP8	0.0056933	6.1075	2.51772	2.19858	1
679434	cg20324356	CARS	11	ENST00000401769.3;ENST00000529772.1;ENST00000526890.1;ENST00000524825.1;ENST00000465331	5'UTR;5'UTR;3'UTR;3'UTR;3'UTR;5'UTR	CARS;CARS;CARS;CARS;CARS;CARS			Promoter_Associated	11:3077588-3079223	N_Shore	chr11:3078142-3078984	NM_001014437;NM_001751;NM_001014438;NM_139273	Body;Body;5'UTR;Body	CARS;CARS;CARS;CARS	0.00569351	6.10744	0.729958	0.637436	1
381039	cg14172524		6													0.00569612	6.10676	2.16875	1.89408	1
790012	cg17800666	ELN	7	ENST00000416107.1;ENST00000419398.1;ENST00000492003.1;ENST00000468517.1;ENST00000480728	3'UTR;TSS200;5'UTR;5'UTR;5'UTR;5'UTR;5'UTR;5'UTR	ELN;ELN;ELN;ELN;ELN;ELN;ELN;ELN							NM_001278918;NM_001278939;NM_001278914;NM_001081755;NM_001278913;NM_000501;NM_001081753	Body;Body;Body;Body;Body;Body;Body;Body;Body;Body;Body;Body;Body	ELN;ELN;ELN;ELN;ELN;ELN;ELN;ELN;ELN;ELN;ELN;ELN;ELN	0.00569615	6.10675	0.936452	0.817851	1
21117	cg15711449	C1RL	12	ENST00000504702.2	TSS200	C1RL							NM_001297640;NM_016546;NM_001297642	Body;Body;Body	C1RL;C1RL;C1RL	0.00569715	6.10649	2.1111	1.84381	1
98150	cg08055663	KCTD5	16	ENST00000570005.1;ENST00000564246.1;ENST00000569689.1	5'UTR;5'UTR;5'UTR	KCTD5;KCTD5;KCTD5		chr16:2737269-2737269	Unclassified	16:2736888-2737573			NM_018992	Body	KCTD5	0.00569769	6.10635	4.14405	3.61945	1
230023	cg27551605	CRHR1	17	ENST00000293493.7;ENST00000339069.5	5'UTR;5'UTR	CRHR1;CRHR1					Island	chr17:43860684-43862928	NM_001145148;NM_004382;NM_001145147;NM_001145146	Body;Body;Body;Body	CRHR1;CRHR1;CRHR1;CRHR1	0.00569803	6.10626	0.489812	0.427812	1
629956	cg08707602		9	ENST00000454408.1;ENST00000436510.1	3'UTR;TSS1500	RP11-65J3.3;RP11-65J3.3										0.0056983	6.10619	0.342777	0.299392	1
649327	cg08446038	ITGA2	5					chr5:52327592-52327592	Unclassified_Cell_type_specific	5:52327642-52327747			NM_002203	Body	ITGA2	0.00570022	6.10568	1.08666	0.949199	1
532087	cg23281123	SPRED2	2	ENST00000356388.4;ENST00000443619.2	3'UTR;3'UTR	SPRED2;SPRED2					N_Shore	chr2:65540761-65541311	NM_001128210;NM_181784	3'UTR;3'UTR	SPRED2;SPRED2	0.00570125	6.10541	0.950167	0.83001	1
553881	cg08702685	NRD1	1	ENST00000483007.1;ENST00000483007.1;ENST00000354831.7;ENST00000440943.1;ENST00000485608	3'UTR;1stExon;ExonBnd;TSS200;3'UTR	NRD1;NRD1;NRD1;NRD1;NRD1							NM_001101662;NM_001242361;NM_002525;NM_001242361;NM_001101662;NM_002525	ExonBnd;ExonBnd;ExonBnd;Body;Body;Body	NRD1;NRD1;NRD1;NRD1;NRD1;NRD1	0.00570351	6.10482	0.640767	0.559791	1
187314	cg15713809	RNF213	17								S_Shore	chr17:78321461-78321987	NM_020914	Body	RNF213	0.0057037	6.10477	0.23609	0.206257	1
635973	cg06697057		12	ENST00000536002.1	5'UTR	RIMBP2										0.00570484	6.10447	0.664541	0.580595	1
456984	cg04372929	WISP2	20	ENST00000497421.1;ENST00000427598.1;ENST00000445420.1;ENST00000427303.1	5'UTR;3'UTR;3'UTR;3'UTR	WISP2;RP11-445H22.4;RP11-445H22.4;RP11-445H22.4							NM_003881	Body	WISP2	0.00570629	6.10409	1.22894	1.07376	1
480721	cg18256872		6	ENST00000379284.1	3'UTR	GFOD1					N_Shelf	chr6:13364999-13365949				0.00570688	6.10394	0.624178	0.545377	1
612090	cg07521187	MKL2	16	ENST00000341243.5;ENST00000389126.4;ENST00000389126.4;ENST00000575768.1	TSS200;5'UTR;1stExon;5'UTR	MKL2;MKL2;MKL2;MKL2							NM_014048;NM_001308142	Body;Body	MKL2;MKL2	0.00570997	6.10312	1.84384	1.61128	1
633009	cg02700106	DIP2C	10								S_Shelf	chr10:669070-669336	NM_014974	Body	DIP2C	0.00571069	6.10294	2.01545	1.7613	1
726891	cg05261152		18													0.005711	6.10285	0.955224	0.834778	1
371883	cg18396714	SLC44A3	1	ENST00000467909.1;ENST00000422520.2;ENST00000532427.1;ENST00000475883.1	5'UTR;5'UTR;5'UTR;TSS1500	SLC44A3;SLC44A3;SLC44A3;SLC44A3					S_Shelf	chr1:95285602-95286319	NM_152369;NM_001114106	5'UTR;Body	SLC44A3;SLC44A3	0.00571155	6.10271	0.791021	0.691296	1
136633	cg24428555		1					chr1:161469487-161469487								0.00571369	6.10215	0.50098	0.437861	1
615806	cg22268255	FAM169B	15	ENST00000558256.1	TSS1500	FAM169B							NM_182562	TSS1500	FAM169B	0.0057165	6.10141	0.883225	0.772039	1
120891	cg21582488	PSRC1	1	ENST00000492431.1;ENST00000369909.2;ENST00000409138.1;ENST00000474126.1;ENST00000369904	TSS1500;TSS200;TSS200;TSS1500;TSS1500;TSS1500;TSS1500;TSS1500;TSS1500;TSS1500	PSRC1;PSRC1;PSRC1;PSRC1;PSRC1;PSRC1;PSRC1;PSRC1;PSRC1;PSRC1			Promoter_Associated	1:109825708-109826305	Island	chr1:109825710-109826207	NM_032636;NM_001005290;NM_001032291	TSS200;TSS200;TSS200	PSRC1;PSRC1;PSRC1	0.0057165	6.10141	0.183704	0.160579	1
470518	cg01910727	ITPKB	1					chr1:226842095-226842095					NM_002221	Body	ITPKB	0.00571747	6.10116	0.45627	0.398849	1
580904	cg18689942		1													0.00571817	6.10098	1.26103	1.10237	1
565795	cg19633296		17	ENST00000570408.1	TSS200	RP11-353N14.3										0.00571846	6.1009	0.153778	0.134431	1
265645	cg02791578	NME7	1	ENST00000524967.1;ENST00000485609.1;ENST00000491225.1;ENST00000527460.1;ENST00000472647	3'UTR;3'UTR;3'UTR;3'UTR;5'UTR;3'UTR	NME7;NME7;NME7;NME7;NME7;NME7							NM_197972;NR_104229;NM_013330	5'UTR;Body;Body	NME7;NME7;NME7	0.00571884	6.1008	0.759491	0.663949	1
526149	cg01151886	PRKAG2	7	ENST00000474383.1;ENST00000481434.1	3'UTR;3'UTR	PRKAG2;PRKAG2		chr7:151548901-151548901					NM_016203	Body	PRKAG2	0.00572253	6.09984	0.664609	0.581094	1
45911	cg05361728	B3GNTL1	17	ENST00000571218.1;ENST00000320865.3	TSS1500;TSS1500	B3GNTL1;B3GNTL1			Promoter_Associated	17:81008952-81010339	S_Shore	chr17:81009245-81009999	NM_001009905	TSS1500	B3GNTL1	0.00572307	6.0997	0.278795	0.243767	1
678492	cg10167304		5													0.00572311	6.09969	0.329804	0.288368	1
427892	cg01154775	PACRGL	4	ENST00000471979.2;ENST00000503585.1;ENST00000510051.1;ENST00000503585.1;ENST00000295290	5'UTR;1stExon;5'UTR;5'UTR;5'UTR;5'UTR;1stExon;5'UTR;5'UTR;1stExon;5'UTR;1stExon;1stExon	PACRGL;PACRGL;PACRGL;PACRGL;PACRGL;PACRGL;PACRGL;PACRGL;PACRGL;PACRGL;PACRGL;PACRGL;PAC			Promoter_Associated	4:20701540-20702825	Island	chr4:20701817-20702336	NM_001130727;NM_145048;NM_145048;NM_001130727	1stExon;1stExon;5'UTR;5'UTR	PACRGL;PACRGL;PACRGL;PACRGL	0.00572411	6.09942	0.176586	0.154406	1
217436	cg14343713		11					chr11:74742390-74742390								0.00573447	6.09672	0.413346	0.36159	1
18873	cg01849047	BTBD12	16	ENST00000466154.1	3'UTR	SLX4							NM_032444	Body	BTBD12	0.00573629	6.09625	1.08779	0.951659	1
19173	cg16028793	LPGAT1	1	ENST00000429499.1;ENST00000446560.1;ENST00000366996.1;ENST00000430623.1;ENST00000366997	TSS1500;TSS1500;TSS1500;TSS200;TSS200;TSS1500;5'UTR	RP11-552D8.1;RP11-552D8.1;LPGAT1;RP11-552D8.1;LPGAT1;LPGAT1;RP11-552D8.1			Promoter_Associated	1:212003520-212004942	Island	chr1:212003431-212004280	NM_014873	TSS200	LPGAT1	0.00573662	6.09616	0.162726	0.142364	1
490323	cg03455986	SMG6	17	ENST00000574501.1;ENST00000570756.1;ENST00000576218.1;ENST00000573153.1;ENST00000573827	1stExon;3'UTR;3'UTR;3'UTR;3'UTR	SMG6;SMG6;SMG6;SMG6;SMG6					S_Shelf	chr17:1952919-1962328	NM_001282326;NM_001256828;NM_001256827;NM_017575	Body;Body;Body;Body	SMG6;SMG6;SMG6;SMG6	0.00573727	6.09599	0.551031	0.482093	1
13263	cg24589292		7								S_Shelf	chr7:5609725-5610105				0.00573829	6.09572	0.854997	0.748063	1
582206	cg19804889	RBMS3	3	ENST00000497205.1	5'UTR	RBMS3							NM_014483;NM_001177712;NM_001177711;NM_001003793;NM_001003792	Body;Body;Body;Body;Body	RBMS3;RBMS3;RBMS3;RBMS3;RBMS3	0.00574075	6.09508	0.605146	0.529516	1
633634	cg15712756	DYSF	2	ENST00000493767.1;ENST00000475076.1;ENST00000479049.1	TSS1500;5'UTR;5'UTR	DYSF;DYSF;DYSF							NM_001130981;NM_001130976;NM_003494;NM_001130977;NM_001130979;NM_001130978;NM_001130980	Body;Body;Body;Body;Body;Body;Body;Body;Body;Body;Body;Body;Body;Body	DYSF;DYSF;DYSF;DYSF;DYSF;DYSF;DYSF;DYSF;DYSF;DYSF;DYSF;DYSF;DYSF;DYSF	0.00574224	6.0947	0.393541	0.344379	1
215683	cg08669673		14								S_Shore	chr14:100204040-100204262				0.00574359	6.09434	1.51897	1.32929	1
312026	cg09116975		15	ENST00000564846.1	3'UTR	CLN6					S_Shelf	chr15:68521418-68522237				0.00574437	6.09414	1.8223	1.5948	1
655999	cg19703023		17													0.00574455	6.09409	1.26194	1.1044	1
91388	cg21406402	LOC84931	2										NR_027181	Body	LOC84931	0.00574455	6.09409	0.490427	0.429204	1
703029	cg12570696	NINJ1	9	ENST00000470314.1;ENST00000461162.1;ENST00000490564.1	3'UTR;3'UTR;3'UTR	NINJ1;NINJ1;NINJ1					N_Shelf	chr9:95896007-95897016	NM_004148	Body	NINJ1	0.00574501	6.09397	0.204217	0.178727	1
236708	cg21448212	RRP12	10	ENST00000479317.1	TSS1500	RRP12							NM_001145114;NM_015179;NM_001284337	Body;Body;Body	RRP12;RRP12;RRP12	0.0057493	6.09286	0.389046	0.340548	1
690628	cg03196934	LBP	20										NM_004139	Body	LBP	0.00574937	6.09284	0.976956	0.855173	1
472126	cg20870559	OAS2	12	ENST00000342315.4;ENST00000392583.2;ENST00000449768.2;ENST00000552756.1;ENST00000551603	1stExon;1stExon;1stExon;1stExon;1stExon;3'UTR	OAS2;OAS2;OAS2;OAS2;OAS2;RP1-71H24.1			Promoter_Associated	12:113415627-113416688			NM_001032731;NM_002535;NM_016817	1stExon;1stExon;1stExon	OAS2;OAS2;OAS2	0.00575	6.09267	0.502968	0.440282	1
768592	cg22854855		1	ENST00000433734.1	TSS1500	RP5-1065P14.2										0.00575157	6.09227	1.70151	1.48955	1
654053	cg01524661		19													0.00575209	6.09213	0.579746	0.507537	1
566390	cg14907617	TANC1	2										NM_001145909;NM_033394	Body;Body	TANC1;TANC1	0.00575267	6.09198	0.859166	0.752172	1
655132	cg05472536	SAP30BP	17										NR_126037;NR_126036;NM_013260;NM_001301855;NM_001301839	Body;Body;Body;Body;Body	SAP30BP;SAP30BP;SAP30BP;SAP30BP;SAP30BP	0.00575565	6.09121	1.63735	1.43363	1
169885	cg01256213	LANCL2	7	ENST00000452107.2;ENST00000476479.1	3'UTR;5'UTR	LANCL2;LANCL2							NM_018697	Body	LANCL2	0.00575705	6.09084	0.545828	0.477944	1
658229	cg27267248		12													0.00575975	6.09014	1.02844	0.90064	1
228661	cg20869305	C1orf107	1	ENST00000491415.1	TSS200	DIEXF			Promoter_Associated	1:210000917-210001809	Island	chr1:210001129-210001428	NM_014388	TSS200	C1orf107	0.00576012	6.09005	0.860184	0.753303	1
721593	cg02585230		2	ENST00000537492.1;ENST00000544869.1;ENST00000455716.1	TSS1500;TSS1500;3'UTR	RP11-76I14.1;RP11-76I14.1;AC013727.1										0.00576149	6.08969	1.11765	0.978831	1
764475	cg03680950	ARHGEF7	13	ENST00000491775.1;ENST00000466143.1;ENST00000544132.1;ENST00000218789.5;ENST00000375736	5'UTR;5'UTR;5'UTR;5'UTR;5'UTR;5'UTR;5'UTR	ARHGEF7;ARHGEF7;ARHGEF7;ARHGEF7;ARHGEF7;ARHGEF7;ARHGEF7		chr13:111819312-111819312	Unclassified_Cell_type_specific	13:111819284-111819500			NM_003899;NM_001113512;NM_001113511;NM_145735	5'UTR;Body;Body;Body	ARHGEF7;ARHGEF7;ARHGEF7;ARHGEF7	0.00576164	6.08965	0.245688	0.215174	1
12124	cg19889626		8								Island	chr8:26047804-26048097				0.00576579	6.08858	0.662419	0.580251	1
517152	cg18571126	BAHD1	15	ENST00000561234.1;ENST00000416165.1;ENST00000558601.1	5'UTR;5'UTR;TSS200	BAHD1;BAHD1;RP11-64K12.9			Promoter_Associated_Cell_type_specific	15:40746938-40747150			NM_014952	5'UTR	BAHD1	0.00576606	6.08851	0.471241	0.412792	1
114918	cg06195379		16													0.00576753	6.08813	1.48186	1.29814	1
188076	cg09029124	PRKAG2	7	ENST00000481434.1;ENST00000487375.1;ENST00000461529.1	3'UTR;3'UTR;3'UTR	PRKAG2;PRKAG2;PRKAG2							NM_001304527;NM_001040633;NM_016203	Body;Body;Body	PRKAG2;PRKAG2;PRKAG2	0.00576777	6.08806	0.725677	0.635715	1
716530	cg18762111	CRYAB	11	ENST00000304298.3;ENST00000526167.1;ENST00000528961.1;ENST00000525823.1;ENST00000533280	TSS1500;TSS200;TSS200;TSS200;TSS1500	HSPB2;CRYAB;CRYAB;CRYAB;CRYAB							NM_001289808;NM_001289807;NM_001885	Body;Body;Body	CRYAB;CRYAB;CRYAB	0.00576839	6.0879	1.33373	1.16842	1
740652	cg17291840	TOR1A	9	ENST00000474192.1	3'UTR	TOR1A		chr9:132579299-132579299					NM_000113	Body	TOR1A	0.0057698	6.08754	0.657516	0.576054	1
117223	cg26816865	TMEM64	8	ENST00000501194.2;ENST00000519233.1;ENST00000422900.1;ENST00000458549.2;ENST00000418210	TSS1500;TSS1500;TSS1500;TSS200;TSS1500	RP11-68L18.1;RP11-68L18.1;TMEM64;TMEM64;TMEM64					Island	chr8:91657389-91658779	NM_001008495;NM_001146273	TSS1500;TSS1500	TMEM64;TMEM64	0.00577326	6.08664	0.204769	0.179426	1
692063	cg09662480	GFRA2	8	ENST00000522071.1;ENST00000306793.4	3'UTR;3'UTR	GFRA2;GFRA2							NM_001165039;NM_001165038;NM_001495	Body;Body;Body	GFRA2;GFRA2;GFRA2	0.00577627	6.08586	1.32715	1.16305	1
451086	cg01966397	C18orf25	18										NM_145055;NM_001008239	Body;Body	C18orf25;C18orf25	0.0057781	6.08539	1.78944	1.56829	1
157979	cg18209001	SMNDC1	10	ENST00000477763.1;ENST00000369592.1;ENST00000460483.1;ENST00000471297.1;ENST00000369603	TSS1500;TSS1500;TSS1500;TSS1500;TSS1500	SMNDC1;SMNDC1;SMNDC1;SMNDC1;SMNDC1			Promoter_Associated	10:112064094-112065470	S_Shore	chr10:112064137-112064859	NM_005871	TSS1500	SMNDC1	0.00577854	6.08528	0.834459	0.731347	1
493146	cg07777652	WRB	21	ENST00000471468.1;ENST00000398753.1;ENST00000442773.1;ENST00000380713.3;ENST00000487869	5'UTR;5'UTR;5'UTR;TSS1500;5'UTR;3'UTR	WRB;WRB;WRB;WRB;WRB;TMPRSS3					N_Shore	chr21:40757602-40757900	NM_004627	Body	WRB	0.00577948	6.08503	2.28026	1.99857	1
583696	cg14325200		2	ENST00000418025.1;ENST00000439798.1	5'UTR;3'UTR	AC097713.3;AC097713.4		chr2:235354817-235354817	Unclassified	2:235355060-235355681						0.0057813	6.08456	0.957317	0.839122	1
525590	cg09506610	GATA6	18										NM_005257	Body	GATA6	0.00578369	6.08395	0.779924	0.6837	1
448572	cg20002843	LOC127841	1	ENST00000564627.1	3'UTR	PLEKHA6							NR_027022	Body	LOC127841	0.00578656	6.0832	0.868439	0.761387	1
343627	cg04348265	SORBS2	4	ENST00000448662.2;ENST00000420158.1;ENST00000431808.1;ENST00000421639.1;ENST00000478249	TSS1500;TSS1500;TSS1500;TSS1500;1stExon;1stExon;1stExon;1stExon;1stExon;1stExon;1stExon	SORBS2;SORBS2;SORBS2;SORBS2;SORBS2;SORBS2;SORBS2;SORBS2;SORBS2;SORBS2;SORBS2;SORBS2;SOR	low-CpG:186969878-186970382						NM_003603;NM_021069;NM_001145670;NM_001145670;NM_001145671;NM_003603;NM_001145672	5'UTR;5'UTR;5'UTR;1stExon;TSS1500;1stExon;TSS1500	SORBS2;SORBS2;SORBS2;SORBS2;SORBS2;SORBS2;SORBS2	0.00578675	6.08316	0.58153	0.50985	1
533092	cg08644652	ZNF143	11	ENST00000532305.1	5'UTR	ZNF143							NM_001282656;NM_003442;NM_001282657	Body;Body;Body	ZNF143;ZNF143;ZNF143	0.0057888	6.08263	0.410799	0.360195	1
596166	cg12662201	YBX3	12	ENST00000540747.1;ENST00000536107.1;ENST00000540447.1;ENST00000279550.7;ENST00000228251	TSS1500;TSS1500;TSS1500;TSS1500;TSS1500	CSDA;CSDA;CSDA;CSDA;CSDA					S_Shore	chr12:10875137-10876180	NM_001145426;NM_003651	TSS1500;TSS1500	YBX3;YBX3	0.00579088	6.08209	0.7345	0.644077	1
43461	cg21653641	MAMSTR	19	ENST00000419611.1;ENST00000318083.5	5'UTR;5'UTR	MAMSTR;MAMSTR			Unclassified_Cell_type_specific	19:49222676-49222949	N_Shore	chr19:49223054-49223312	NM_001130915	5'UTR	MAMSTR	0.00579178	6.08186	3.11853	2.73472	1
682118	cg00143020	REC8	14	ENST00000558191.1;ENST00000560823.1;ENST00000559797.1;ENST00000559939.1;ENST00000557979	TSS1500;5'UTR;TSS200;TSS1500;5'UTR	REC8;REC8;REC8;REC8;REC8							NM_005132;NM_001048205	Body;Body	REC8;REC8	0.00579375	6.08135	0.732185	0.642125	1
137785	cg22423930	CTNNBIP1	1	ENST00000377258.1;ENST00000377258.1;ENST00000377263.1;ENST00000400904.3	1stExon;5'UTR;5'UTR;5'UTR	CTNNBIP1;CTNNBIP1;CTNNBIP1;CTNNBIP1							NM_020248;NM_001012329	5'UTR;5'UTR	CTNNBIP1;CTNNBIP1	0.00579389	6.08131	3.12989	2.74493	1
694303	cg03036793		3													0.00579725	6.08045	0.441188	0.386978	1
686389	cg17345277		6													0.0057978	6.08031	0.765128	0.671131	1
219577	cg18639220	SEMA3C	7										NM_006379	Body	SEMA3C	0.00580056	6.07959	1.27324	1.11695	1
609701	cg01781359	ZHX3	20	ENST00000421422.1;ENST00000560364.1;ENST00000558993.1	TSS200;3'UTR;3'UTR	ZHX3;ZHX3;ZHX3							NM_015035	Body	ZHX3	0.00580231	6.07915	0.896412	0.786437	1
464719	cg20318662	FAM110C	2	ENST00000327669.4;ENST00000461026.1	TSS1500;TSS1500	FAM110C;FAM110C			Unclassified_Cell_type_specific	2:47378-47827	S_Shore	chr2:45510-46559	NM_001077710	TSS1500	FAM110C	0.00580448	6.07859	1.24819	1.09516	1
251665	cg18163325	CDH6	5	ENST00000523584.1	TSS1500	RP11-152K4.2							NM_004932	Body	CDH6	0.00580804	6.07767	1.36331	1.19634	1
586548	cg26267490		8													0.00580842	6.07757	0.282912	0.248267	1
147994	cg07579123	ROR1	1	ENST00000482426.1	5'UTR	ROR1							NM_005012;NM_001083592	Body;Body	ROR1;ROR1	0.00581198	6.07666	0.797165	0.699652	1
650581	cg03363142		8	ENST00000518540.1	3'UTR	RP11-600K15.1										0.0058157	6.0757	1.9154	1.68136	1
268711	cg24958481	PVRL2	19										NM_002856;NM_001042724	Body;Body	PVRL2;PVRL2	0.00581586	6.07566	0.654022	0.574113	1
318384	cg07588253	NGF	1	ENST00000425449.1;ENST00000369512.2	5'UTR;5'UTR	RP4-663N10.1;NGF							NM_002506	5'UTR	NGF	0.00581752	6.07524	1.08464	0.952187	1
189891	cg05683586		1					chr1:46010722-46010722								0.00581945	6.07474	0.747103	0.655921	1
483711	cg00092400		12	ENST00000535225.1	5'UTR	SLC4A8			Unclassified_Cell_type_specific	12:51787968-51788373	S_Shelf	chr12:51785279-51785821				0.00582051	6.07447	0.712033	0.625159	1
400514	cg16676590		1													0.00582121	6.07429	1.05244	0.924062	1
20906	cg11888359	UHRF1	19	ENST00000396708.3	5'UTR	UHRF1					S_Shelf	chr19:4932661-4933085	NM_013282;NM_001048201	Body;Body	UHRF1;UHRF1	0.00582219	6.07404	0.577907	0.507434	1
34607	cg19156875	MAPT	17	ENST00000344290.5;ENST00000354326.4;ENST00000571311.1;ENST00000334239.7;ENST00000446361	5'UTR;5'UTR;5'UTR;5'UTR;5'UTR;5'UTR;5'UTR	MAPT;MAPT;MAPT;MAPT;MAPT;MAPT;MAPT					Island	chr17:43971410-43975040	NM_001123067;NM_016835;NM_016834;NM_001123066;NR_024560;NM_005910;NM_016841	5'UTR;5'UTR;5'UTR;5'UTR;Body;5'UTR;5'UTR	MAPT;MAPT;MAPT;MAPT;LOC100130148;MAPT;MAPT	0.00582515	6.07328	2.23758	1.96496	1
217133	cg10170847		19						Promoter_Associated	19:41833298-41834177	N_Shelf	chr19:41837014-41837230				0.00582738	6.07271	0.926837	0.813991	1
237990	cg20749846		4													0.00582825	6.07249	0.348419	0.306008	1
574794	cg12358602	LINC01208	3	ENST00000421034.1;ENST00000434969.1	TSS1500;3'UTR	RP11-71G7.1;RP11-71G7.1							NR_109968	Body	LINC01208	0.00582832	6.07247	0.412541	0.362327	1
315260	cg24214855	AHI1	6	ENST00000417892.2;ENST00000531788.1	5'UTR;3'UTR	AHI1;AHI1							NM_001134830;NM_017651;NM_001134831;NM_001134832	Body;Body;Body;Body	AHI1;AHI1;AHI1;AHI1	0.00582916	6.07225	0.886047	0.778226	1
675779	cg04203417	BRIX1	5	ENST00000382038.2;ENST00000341754.4;ENST00000512192.1;ENST00000382038.2;ENST00000510960	5'UTR;5'UTR;TSS1500;1stExon;5'UTR;TSS1500;5'UTR;5'UTR;TSS1500;TSS1500;TSS1500;5'UTR;TSS	RAD1;RAD1;RAD1;RAD1;BRIX1;RAD1;BRIX1;BRIX1;RAD1;RAD1;RAD1;BRIX1;RAD1			Promoter_Associated	5:34914943-34916436	Island	chr5:34915293-34916240	NM_018321;NR_026591;NM_002853	Body;TSS1500;TSS1500	BRIX1;RAD1;RAD1	0.00583007	6.07202	0.447525	0.393082	1
667531	cg13158899	LINC00114	21	ENST00000426607.1;ENST00000429621.1;ENST00000411989.1;ENST00000442549.1;ENST00000553129	3'UTR;3'UTR;TSS1500;3'UTR;3'UTR	LINC00114;LINC00114;LINC00114;LINC00114;TMPRSS3							NR_027067;NR_027066;NR_027065	Body;Body;Body	LINC00114;LINC00114;LINC00114	0.00583131	6.0717	0.933122	0.819647	1
615359	cg15519279		7													0.00583376	6.07107	1.07516	0.94451	1
255407	cg18229071	GNG7	19	ENST00000382159.2	5'UTR	GNG7		chr19:2695163-2695163					NM_052847	5'UTR	GNG7	0.00583385	6.07105	0.120128	0.105531	1
642899	cg07186392	ZBTB8OS	1	ENST00000492007.1;ENST00000373506.3;ENST00000467652.1;ENST00000498691.1;ENST00000478041	3'UTR;3'UTR;3'UTR;3'UTR;3'UTR;3'UTR;3'UTR;3'UTR;3'UTR	ZBTB8OS;ZBTB8OS;ZBTB8OS;ZBTB8OS;ZBTB8OS;ZBTB8OS;ZBTB8OS;ZBTB8OS;ZBTB8OS							NM_001308140;NM_001308138;NM_001308139;NM_001308141;NM_001308135;NM_178547;NM_001308137	Body;Body;Body;Body;Body;Body;Body;Body	ZBTB8OS;ZBTB8OS;ZBTB8OS;ZBTB8OS;ZBTB8OS;ZBTB8OS;ZBTB8OS;ZBTB8OS	0.00583399	6.07102	1.45787	1.28072	1
504309	cg03024041	ZFYVE9	1										NM_007324;NM_004799	Body;Body	ZFYVE9;ZFYVE9	0.00583413	6.07098	0.864511	0.759469	1
669759	cg01334831	RASA3	13					chr13:114832815-114832815	Promoter_Associated	13:114832724-114834075	N_Shelf	chr13:114836066-114836520	NM_007368	Body	RASA3	0.00583433	6.07093	2.30253	2.02278	1
592685	cg03763769	DENND1B	1	ENST00000495550.1;ENST00000235453.4;ENST00000294737.7;ENST00000367396.3;ENST00000468589	TSS1500;TSS1500;TSS1500;TSS1500;TSS1500;TSS200;TSS200	DENND1B;DENND1B;DENND1B;DENND1B;DENND1B;DENND1B;DENND1B	high-CpG:196010757-196011580				S_Shore	chr1:197743931-197744788	NM_144977;NM_001142795	TSS1500;TSS1500	DENND1B;DENND1B	0.00583493	6.07077	1.17797	1.03487	1
416787	cg13788479	CSPG4	15	ENST00000308508.5	TSS200	CSPG4							NM_001897	TSS200	CSPG4	0.00583857	6.06985	1.27288	1.11843	1
225971	cg12044693	BCKDHB	6										NM_183050;NM_000056	Body;Body	BCKDHB;BCKDHB	0.00583973	6.06955	0.771718	0.678111	1
354855	cg10731798		4													0.00584289	6.06874	0.375977	0.330416	1
516431	cg07660711	COLEC12	18										NM_130386	Body	COLEC12	0.00584323	6.06865	1.50229	1.32026	1
590983	cg00338685	SCRIB	8								N_Shore	chr8:144885269-144886103	NM_015356;NM_182706	Body;Body	SCRIB;SCRIB	0.00584566	6.06803	1.14203	1.00376	1
283028	cg11761728		4	ENST00000503456.1;ENST00000513690.1	TSS200;TSS200	RP11-380D23.2;RP11-380D23.2					N_Shelf	chr4:111539228-111539483				0.00584584	6.06799	0.637568	0.560378	1
197886	cg13850354	STK32A	5	ENST00000541094.1;ENST00000398521.3;ENST00000503975.1;ENST00000504297.1;ENST00000398523	TSS200;TSS200;TSS200;TSS200;TSS200;1stExon;5'UTR;5'UTR	STK32A;STK32A;STK32A;CTC-255N20.1;STK32A;STK32A;STK32A;STK32A					Island	chr5:146614283-146614560	NM_001112724;NM_145001	TSS200;TSS200	STK32A;STK32A	0.00584652	6.06781	0.686929	0.60378	1
233869	cg23362937	SMG6	17	ENST00000570606.1;ENST00000354901.4	TSS1500;TSS1500	SMG6;SMG6			Unclassified	17:2169212-2170238			NM_001256827;NM_017575	TSS1500;Body	SMG6;SMG6	0.00584654	6.06781	0.429609	0.377607	1
254181	cg07891774	FOXK2	17	ENST00000529652.1;ENST00000473637.2;ENST00000576131.1;ENST00000335255.5;ENST00000574694	5'UTR;3'UTR;5'UTR;3'UTR;TSS1500	FOXK2;FOXK2;FOXK2;FOXK2;FOXK2					S_Shore	chr17:80559025-80559450	NM_004514	3'UTR	FOXK2	0.0058485	6.06731	0.19175	0.168553	1
341190	cg09839118		6													0.0058516	6.06652	0.625296	0.549724	1
121704	cg17499173	PALM	19								Island	chr19:736135-736426	NM_002579;NM_001040134	Body;Body	PALM;PALM	0.00585353	6.06603	0.50882	0.447362	1
23242	cg13799970		10								Island	chr10:134971717-134971945				0.00585731	6.06506	1.61199	1.41751	1
502373	cg20117390	ITSN1	21	ENST00000381283.3;ENST00000399338.4;ENST00000379960.5;ENST00000399353.1;ENST00000444491	TSS200;TSS200;TSS200;5'UTR;5'UTR;5'UTR;5'UTR;5'UTR;5'UTR;5'UTR;5'UTR;5'UTR	ITSN1;ITSN1;ITSN1;ITSN1;ITSN1;ITSN1;ITSN1;ITSN1;ITSN1;ITSN1;ITSN1;ITSN1							NM_003024;NM_001001132	5'UTR;5'UTR	ITSN1;ITSN1	0.00585753	6.06501	0.272665	0.239771	1
543565	cg20772128	SLMAP	3	ENST00000459654.1;ENST00000417128.1;ENST00000438794.1;ENST00000475055.1;ENST00000467901	TSS200;TSS200;TSS200;5'UTR;5'UTR;5'UTR	SLMAP;SLMAP;SLMAP;SLMAP;SLMAP;SLMAP							NM_001304422;NM_001304423;NM_007159;NM_001304420;NM_001304421	TSS200;TSS200;Body;Body;Body	SLMAP;SLMAP;SLMAP;SLMAP;SLMAP	0.00585893	6.06465	2.65087	2.33121	1
688341	cg11918867	LOC441178	6	ENST00000400831.2	3'UTR	RP11-351J23.1							NR_117092	Body	LOC441178	0.00586462	6.0632	0.610731	0.537213	1
170514	cg12422730		2													0.00586491	6.06313	2.50501	2.20349	1
631243	cg06833545		15	ENST00000557398.1	5'UTR	FAM174B										0.00586621	6.0628	0.647626	0.569705	1
570656	cg10066494	ZBTB38	3	ENST00000509813.1;ENST00000509842.1;ENST00000507722.1;ENST00000503809.1;ENST00000513258	TSS200;5'UTR;5'UTR;5'UTR;5'UTR;5'UTR;5'UTR;5'UTR;5'UTR;5'UTR;5'UTR;5'UTR	ZBTB38;ZBTB38;ZBTB38;ZBTB38;ZBTB38;ZBTB38;ZBTB38;ZBTB38;ZBTB38;ZBTB38;ZBTB38;ZBTB38							NM_001080412	5'UTR	ZBTB38	0.00586786	6.06238	0.839664	0.738688	1
438501	cg16837898		20						Unclassified_Cell_type_specific	20:3796551-3796850	N_Shelf	chr20:3800761-3801546				0.00586997	6.06184	0.245018	0.215572	1
90487	cg26385126	NCOR2	12	ENST00000404121.2	5'UTR	NCOR2					S_Shore	chr12:124911243-124911464	NM_006312;NM_001077261	Body;Body	NCOR2;NCOR2	0.00587014	6.0618	0.715216	0.629266	1
613165	cg24518693		12	ENST00000537714.1	5'UTR	RP11-1038A11.3										0.00587297	6.06108	0.650939	0.572782	1
36656	cg13320518	VTI1A	10	ENST00000483122.1;ENST00000483122.1;ENST00000472892.1;ENST00000472892.1;ENST00000432306	1stExon;5'UTR;1stExon;5'UTR;TSS200;TSS200;TSS200;TSS1500;TSS1500;TSS200;TSS200;1stExon;	VTI1A;VTI1A;VTI1A;VTI1A;VTI1A;VTI1A;VTI1A;ZDHHC6;ZDHHC6;VTI1A;VTI1A;VTI1A;VTI1A	high-CpG:114196698-114197024		Promoter_Associated	10:114206176-114207494	Island	chr10:114206604-114207320	NM_145206;NM_145206;NM_022494	1stExon;5'UTR;TSS1500	VTI1A;VTI1A;ZDHHC6	0.00587362	6.06092	0.529029	0.465522	1
75036	cg23904442	KIFC1	6	ENST00000494554.1;ENST00000494554.1	1stExon;5'UTR	KIFC1;KIFC1					N_Shelf	chr6:33377929-33379167	NM_002263	Body	KIFC1	0.0058777	6.05988	0.297729	0.262033	1
757906	cg03943773	PITX2	4	ENST00000557119.1	3'UTR	PITX2			Unclassified	4:111552295-111554111	N_Shore	chr4:111553079-111554210	NM_153426;NM_153427	Body;Body	PITX2;PITX2	0.00587867	6.05963	2.14822	1.89074	1
507625	cg12195238		5	ENST00000508060.1;ENST00000510208.1;ENST00000506127.1;ENST00000512073.1;ENST00000505654	TSS1500;TSS1500;TSS1500;TSS1500;5'UTR	PAM;PAM;PAM;PAM;PAM					N_Shore	chr5:102090439-102091241				0.00587965	6.05939	0.433267	0.381351	1
666006	cg03125765	GATSL3	22	ENST00000440704.1;ENST00000415484.1;ENST00000497605.2;ENST00000425691.1;ENST00000471480	TSS1500;TSS1500;TSS1500;TSS1500;TSS1500;TSS1500;TSS1500;TSS1500;TSS1500;5'UTR	GATSL3;GATSL3;GATSL3;GATSL3;GATSL3;GATSL3;GATSL3;GATSL3;GATSL3;MTMR3					S_Shore	chr22:30685195-30685904	NM_001037666	TSS1500	GATSL3	0.0058805	6.05917	0.809245	0.712304	1
293605	cg17805260	SAMD13	1	ENST00000505585.1;ENST00000370667.3	TSS1500;TSS1500	RP11-376N17.4;SAMD13							NM_001010971;NM_001134664;NM_001134663	Body;Body;Body	SAMD13;SAMD13;SAMD13	0.00588227	6.05872	1.09255	0.961747	1
655577	cg00559850	CALML4	15	ENST00000478113.1;ENST00000448060.2;ENST00000467889.1;ENST00000395463.2;ENST00000395465	TSS1500;TSS1500;TSS1500;TSS200;TSS200	CALML4;CALML4;CALML4;CALML4;CALML4	low-CpG:66285427-66285514						NM_001286694;NM_001286695;NM_033429;NM_001031733;NR_104583	TSS200;TSS200;TSS200;TSS200;TSS200	CALML4;CALML4;CALML4;CALML4;CALML4	0.00588288	6.05857	0.82828	0.729131	1
695819	cg27364652		16	ENST00000564808.2	3'UTR	CTD-2349B8.1										0.00588511	6.058	1.26324	1.11213	1
667973	cg16241178	NFE2L3	7	ENST00000398175.3	TSS200	NFE2L3							NM_004289	Body	NFE2L3	0.00588714	6.05749	0.681204	0.599768	1
651818	cg13588425		8													0.00588799	6.05727	3.25466	2.86567	1
436533	cg16227251	CYP2C18	10	ENST00000464755.1;ENST00000476630.1	TSS1500;5'UTR	CYP2C19;CYP2C18							NM_000772;NM_001128925	Body;Body	CYP2C18;CYP2C18	0.00589127	6.05644	1.14931	1.01209	1
407824	cg20154164		7													0.00589271	6.05608	0.369666	0.325549	1
220796	cg24023026		11	ENST00000533211.1;ENST00000527010.1	5'UTR;5'UTR	SPTBN2;SPTBN2		chr11:66494780-66494780			N_Shore	chr11:66494937-66496387				0.00589284	6.05605	0.583427	0.513802	1
26640	cg26129545	CD74	5	ENST00000517791.1;ENST00000377795.3;ENST00000517791.1;ENST00000353334.6;ENST00000518797	3'UTR;1stExon;1stExon;1stExon;TSS200;TSS200;TSS200;5'UTR;5'UTR;TSS200	CD74;CD74;CD74;CD74;CD74;CD74;CD74;CD74;CD74;CD74	low-CpG:149772469-149772724		Promoter_Associated	5:149791749-149792972			NM_001025158;NM_001025158;NM_004355;NM_001025159	1stExon;5'UTR;TSS200;TSS200	CD74;CD74;CD74;CD74	0.00589299	6.05601	0.349265	0.307587	1
78647	cg05785947	CDH1	16	ENST00000261769.4;ENST00000379120.3;ENST00000268794.7;ENST00000566612.1;ENST00000422392	TSS200;TSS200;TSS200;TSS200;TSS200	CDH1;CDH1;CDH1;CDH1;CDH1			Unclassified	16:68770957-68772797	Island	chr16:68771034-68772344	NM_004360	TSS200	CDH1	0.00589383	6.0558	0.201516	0.177475	1
563361	cg20018545	CAMKK1	17	ENST00000381771.2;ENST00000348335.2;ENST00000381769.2;ENST00000573483.1	5'UTR;5'UTR;TSS1500;3'UTR	CAMKK1;CAMKK1;CAMKK1;CAMKK1					N_Shore	chr17:3795519-3796868	NM_172207;NM_032294;NM_172206	5'UTR;5'UTR;TSS1500	CAMKK1;CAMKK1;CAMKK1	0.00589788	6.05477	0.607016	0.534689	1
697917	cg16524108	COQ6	14	ENST00000394026.4;ENST00000554341.2;ENST00000553462.2;ENST00000334571.2;ENST00000556300	TSS1500;TSS1500;TSS1500;TSS1500;TSS1500;TSS1500;TSS1500;TSS1500;TSS1500;TSS1500	COQ6;COQ6;COQ6;COQ6;COQ6;COQ6;COQ6;COQ6;COQ6;COQ6					N_Shore	chr14:74416857-74417358	NM_182480;NM_152445;NM_182476	TSS1500;Body;TSS1500	COQ6;FAM161B;COQ6	0.00590323	6.05342	0.598471	0.52728	1
267646	cg02633149	METRNL	17	ENST00000570778.1;ENST00000571814.1;ENST00000571814.1	5'UTR;5'UTR;1stExon	METRNL;METRNL;METRNL			Unclassified_Cell_type_specific	17:81042763-81043296	Island	chr17:81042626-81043244	NM_001004431	Body	METRNL	0.00590325	6.05342	0.953903	0.840432	1
244882	cg13904574	CNTFR	9	ENST00000351266.4;ENST00000378980.3;ENST00000417345.1	5'UTR;5'UTR;5'UTR	CNTFR;CNTFR;CNTFR					N_Shelf	chr9:34589113-34591978	NM_147164;NM_001842	5'UTR;5'UTR	CNTFR;CNTFR	0.0059035	6.05335	0.23771	0.209436	1
368800	cg03705962	DOCK4	7	ENST00000476846.1	3'UTR	DOCK4							NM_014705	Body	DOCK4	0.00590356	6.05334	0.595217	0.52442	1
699119	cg12790869	PLEKHM2	1	ENST00000462455.1	5'UTR	PLEKHM2							NM_015164	Body	PLEKHM2	0.00590516	6.05293	1.27384	1.1224	1
282812	cg02855340	PPP2R5C	14	ENST00000334756.6;ENST00000556218.1	3'UTR;5'UTR	PPP2R5C;PPP2R5C							NM_001161726;NM_001161725;NM_178587;NM_002719;NM_178586	Body;Body;Body;Body;Body	PPP2R5C;PPP2R5C;PPP2R5C;PPP2R5C;PPP2R5C	0.00590854	6.05208	0.587912	0.518091	1
746133	cg17593329	RAPGEF1	9										NM_198679;NM_005312;NM_001304275	Body;Body;Body	RAPGEF1;RAPGEF1;RAPGEF1	0.00591053	6.05158	0.66472	0.585826	1
623694	cg19075984		11													0.00591104	6.05145	0.640072	0.564115	1
575334	cg23192776	TIAM1	21	ENST00000399841.1	3'UTR	TIAM1			Unclassified_Cell_type_specific	21:32505139-32505831			NM_003253	Body	TIAM1	0.00591146	6.05134	0.432979	0.381604	1
250690	cg10964211	SLC43A1	11						Promoter_Associated_Cell_type_specific	11:57279361-57279438	N_Shelf	chr11:57281671-57283305	NM_003627	Body	SLC43A1	0.00591259	6.05106	0.7411	0.653197	1
204041	cg00998744		3	ENST00000472523.1;ENST00000474034.1	5'UTR;5'UTR	ZIC1;ZIC1					Island	chr3:147142181-147142391				0.00591272	6.05103	0.631852	0.55691	1
240905	cg22129005	PPME1	11										NM_016147;NM_001271593	Body;Body	PPME1;PPME1	0.00591308	6.05094	0.733189	0.646237	1
257469	cg25081982	KIAA0408	6	ENST00000487331.2;ENST00000483725.2;ENST00000481848.2;ENST00000473298.2;ENST00000368268	TSS1500;TSS1500;3'UTR;3'UTR;3'UTR;3'UTR;3'UTR;5'UTR	KIAA0408;KIAA0408;RP3-403A15.5;RP3-403A15.5;SOGA3;RP3-403A15.5;RP3-403A15.5;RP11-73O6.4							NM_014702;NM_001012279	TSS1500;3'UTR	KIAA0408;SOGA3	0.00591473	6.05052	1.35448	1.19393	1
135870	cg07663278	SMAGP	12	ENST00000398453.2;ENST00000380103.3	5'UTR;5'UTR	SMAGP;SMAGP			Promoter_Associated	12:51663000-51664982	N_Shore	chr12:51663404-51664411	NM_001031628;NM_001033873	5'UTR;5'UTR	SMAGP;SMAGP	0.00591503	6.05044	0.438455	0.386489	1
194173	cg06060795		10													0.00591679	6.05	2.25943	1.99178	1
216838	cg25918334	SLC26A9	1	ENST00000421166.1	TSS1500	RP4-681L3.2							NM_134325;NM_052934	Body;Body	SLC26A9;SLC26A9	0.00591813	6.04967	1.36854	1.20649	1
140391	cg24517325		1						Unclassified_Cell_type_specific	1:18884266-18884450						0.00591853	6.04956	1.01087	0.891186	1
535224	cg20392110	AATK-AS1	17	ENST00000414089.1;ENST00000571031.1	5'UTR;5'UTR	AATK-AS1;AATK-AS1					S_Shelf	chr17:79139501-79140028	NR_027255	Body	AATK-AS1	0.00591994	6.04921	0.320185	0.282294	1
461411	cg00433059	FSHR	2										NM_000145;NM_181446	Body;Body	FSHR;FSHR	0.00592411	6.04816	0.784384	0.691678	1
134451	cg03805618	SP9	2	ENST00000394967.2	TSS1500	SP9					N_Shore	chr2:175199463-175202639	NM_001145250	TSS1500	SP9	0.00592503	6.04793	1.23604	1.08999	1
88675	cg08391942		5						Promoter_Associated	5:1385451-1387298	Island	chr5:1385978-1386862				0.00592503	6.04793	0.692796	0.610938	1
236581	cg19623226		11	ENST00000527997.1	TSS1500	RP13-631K18.5										0.0059258	6.04774	0.918675	0.810154	1
307583	cg25156915		4				low-CpG:174663846-174664396		Unclassified	4:174426913-174427482	N_Shore	chr4:174427891-174428192				0.0059261	6.04766	0.686459	0.605378	1
788279	cg23327824	TANC1	2	ENST00000496406.1;ENST00000470074.1;ENST00000496406.1	1stExon;5'UTR;5'UTR	TANC1;TANC1;TANC1							NM_001145909;NM_033394	Body;Body	TANC1;TANC1	0.00592681	6.04748	1.09519	0.965856	1
150077	cg08052804	XXYLT1	3	ENST00000458652.2;ENST00000418940.1;ENST00000429994.1;ENST00000455281.1;ENST00000494175	TSS200;TSS200;TSS200;3'UTR;3'UTR	XXYLT1;XXYLT1;XXYLT1;XXYLT1;XXYLT1							NM_001308069;NM_152531	TSS200;Body	XXYLT1;XXYLT1	0.00592693	6.04745	0.751817	0.663038	1
591953	cg13257614	RAB1A	2	ENST00000494188.1	3'UTR	RAB1A					Island	chr2:65356735-65357614	NM_004161;NM_015543	Body;Body	RAB1A;RAB1A	0.005929	6.04693	0.521239	0.459728	1
512688	cg00317817	TACC2	10	ENST00000493951.1;ENST00000369001.1;ENST00000492237.1;ENST00000369000.1	5'UTR;5'UTR;5'UTR;5'UTR	TACC2;TACC2;TACC2;TACC2							NM_001291879;NM_001291876;NM_001291877;NM_206862;NM_206861	5'UTR;Body;Body;Body;Body	TACC2;TACC2;TACC2;TACC2;TACC2	0.00592929	6.04686	0.430308	0.379532	1
200054	cg09295050	ITGA7	12	ENST00000553276.1;ENST00000555809.1;ENST00000554724.1;ENST00000557257.1;ENST00000555809	1stExon;1stExon;TSS200;TSS200;5'UTR;5'UTR;5'UTR;3'UTR;3'UTR;3'UTR	ITGA7;ITGA7;ITGA7;ITGA7;ITGA7;ITGA7;ITGA7;ITGA7;ITGA7;ITGA7	low-CpG:54392137-54392336				N_Shelf	chr12:56109798-56110298	NM_001144997	Body	ITGA7	0.00593127	6.04636	1.58624	1.39918	1
414804	cg06759993	PHACTR2	6	ENST00000402863.3	5'UTR	PHACTR2							NM_001100164;NM_001100166;NM_014721;NM_001100165	Body;Body;Body;Body	PHACTR2;PHACTR2;PHACTR2;PHACTR2	0.00593181	6.04622	3.10715	2.7408	1
592121	cg19986126	MIR1257	20	ENST00000408490.1;ENST00000474089.1	TSS1500;3'UTR	MIR1257;TAF4							NR_031658	TSS1500	MIR1257	0.0059335	6.0458	0.880432	0.776678	1
100865	cg24483247	CRMP1	4	ENST00000511535.1;ENST00000534845.1;ENST00000506216.1;ENST00000397890.2	TSS1500;TSS1500;TSS1500;TSS1500	CRMP1;CRMP1;CRMP1;CRMP1					Island	chr4:5889203-5890645	NM_001014809;NM_001313	Body;TSS200	CRMP1;CRMP1	0.00593355	6.04579	1.01037	0.891302	1
719035	cg18797104	PLXNC1	12					chr12:94638601-94638601					NM_005761	Body	PLXNC1	0.00593381	6.04572	1.43881	1.26927	1
521214	cg10374813	MED24	17	ENST00000495586.1	TSS1500	MED24			Gene_Associated	17:38182979-38183798			NM_014815;NM_001079518;NR_003692	Body;Body;TSS200	MED24;MED24;SNORD124	0.00593384	6.04571	0.25444	0.224459	1
66977	cg27312979	SORBS1	10	ENST00000470320.1	3'UTR	SORBS1							NM_006434;NM_001034956;NM_015385;NM_001034957;NM_001034954;NM_001034955;NM_024991	Body;Body;Body;Body;Body;Body;Body	SORBS1;SORBS1;SORBS1;SORBS1;SORBS1;SORBS1;SORBS1	0.00593606	6.04516	2.76841	2.44242	1
353311	cg25189808	2013-09-01	7	ENST00000450436.1;ENST00000429741.1;ENST00000428414.1	3'UTR;3'UTR;3'UTR	SEPT7P2;SEPT7P2;SEPT7P2							NR_024271	Body	2013-09-01	0.00593656	6.04503	0.828773	0.7312	1
606463	cg27406664	MNT	17	ENST00000575374.1;ENST00000575374.1;ENST00000572892.1;ENST00000571232.1;ENST00000575402	1stExon;3'UTR;3'UTR;3'UTR;1stExon	MNT;MNT;MNT;MNT;RP1-59D14.6			Promoter_Associated_Cell_type_specific	17:2294906-2295075	N_Shore	chr17:2295922-2297516	NM_020310	Body	MNT	0.0059369	6.04495	0.441767	0.389762	1
152975	cg02061725		6													0.00593759	6.04477	1.98485	1.75124	1
242143	cg00686915	ZNF789	7	ENST00000481472.1;ENST00000488485.1;ENST00000465438.1;ENST00000468705.1	5'UTR;5'UTR;5'UTR;5'UTR	ZNF789;ZNF789;ZNF789;ZNF789			Promoter_Associated_Cell_type_specific	7:99076509-99076643			NM_001013258;NM_213603	Body;Body	ZNF789;ZNF789	0.0059395	6.0443	1.18137	1.04241	1
383121	cg19722656	MAN1A1	6						Unclassified	6:119669326-119669414	N_Shore	chr6:119669589-119671424	NM_005907	Body	MAN1A1	0.00594148	6.0438	0.796352	0.702739	1
116737	cg10884867	LOC100189589	2	ENST00000437991.1;ENST00000417090.1;ENST00000421392.1;ENST00000417090.1;ENST00000409868	5'UTR;5'UTR;TSS200;1stExon;1stExon;1stExon;1stExon;1stExon;TSS200;5'UTR;5'UTR;5'UTR;5'U	AC005041.9;DCTN1;DCTN1;DCTN1;DCTN1;DCTN1;DCTN1;DCTN1;DCTN1;DCTN1;DCTN1;DCTN1;DCTN1;AC00	high-CpG:74472428-74472723		Promoter_Associated	2:74617869-74619599	Island	chr2:74618753-74619291	NR_024463	Body	LOC100189589	0.00594324	6.04336	0.275055	0.242739	1
510580	cg15651616	SLC14A2	18										NM_001242692	5'UTR	SLC14A2	0.00594542	6.04281	0.934169	0.82449	1
27411	cg01461254	NRIP2	12	ENST00000552005.1;ENST00000542386.1;ENST00000542990.1;ENST00000546074.1;ENST00000337508	5'UTR;5'UTR;5'UTR;TSS200;TSS200	ITFG2;NRIP2;NRIP2;NRIP2;NRIP2			Unclassified_Cell_type_specific	12:2943810-2944634			NM_031474	TSS200	NRIP2	0.00594718	6.04237	0.422569	0.372983	1
453952	cg23701226	DIRC2	3					chr3:122516218-122516218			S_Shore	chr3:122513726-122514477	NM_032839	Body	DIRC2	0.00594845	6.04205	0.644485	0.568888	1
532396	cg04065143	CNTN4	3	ENST00000438282.2;ENST00000430505.2;ENST00000427741.1;ENST00000475817.1	5'UTR;5'UTR;3'UTR;5'UTR	CNTN4;CNTN4;CNTN4;CNTN4							NM_175613;NM_175607	Body;Body	CNTN4;CNTN4	0.00595017	6.04162	0.478757	0.42263	1
250567	cg11837076	NADK	1	ENST00000341991.3;ENST00000480542.1;ENST00000492845.1;ENST00000378625.1	TSS1500;3'UTR;TSS200;TSS200	NADK;NADK;NADK;NADK			Promoter_Associated	1:1711156-1712609	S_Shore	chr1:1709394-1710582	NM_001198993;NM_001198994	TSS1500;TSS200	NADK;NADK	0.00595038	6.04157	0.890688	0.786275	1
108800	cg11141497	TAF10	11	ENST00000531760.1;ENST00000299424.4;ENST00000526743.1;ENST00000299424.4;ENST00000527248	3'UTR;1stExon;TSS1500;5'UTR;TSS1500;1stExon;TSS1500	TAF10;TAF10;TAF10;TAF10;TAF10;TAF10;TAF10			Promoter_Associated	11:6632465-6634344	Island	chr11:6632879-6633787	NM_006284	TSS1500	TAF10	0.00595139	6.04132	0.218411	0.192816	1
582263	cg10593867		1													0.00595271	6.04099	0.476681	0.420842	1
525728	cg21368706	PLSCR3	17	ENST00000573070.1;ENST00000571541.1;ENST00000573774.1;ENST00000575543.1;ENST00000576400	3'UTR;3'UTR;3'UTR;3'UTR;3'UTR;3'UTR;3'UTR;3'UTR	PLSCR3;PLSCR3;PLSCR3;PLSCR3;PLSCR3;C17orf61-PLSCR3;C17orf61-PLSCR3;C17orf61-PLSCR3					N_Shore	chr17:7296504-7298466	NM_001201576;NM_020360;NR_037719	Body;Body;Body	PLSCR3;PLSCR3;TMEM256-PLSCR3	0.00595423	6.04061	0.373384	0.329666	1
459272	cg03183354		3								N_Shelf	chr3:52255365-52255763				0.00595479	6.04047	1.23464	1.0901	1
83015	cg06377221	ARRDC2	19	ENST00000379656.1	TSS1500	ARRDC2			Promoter_Associated	19:18111373-18112632	Island	chr19:18111566-18112481	NM_001025604	TSS1500	ARRDC2	0.00595489	6.04044	1.00251	0.885158	1
249161	cg06145073	MYT1	20	ENST00000328439.1;ENST00000360149.4	TSS1500;5'UTR	MYT1;MYT1							NM_004535	TSS1500	MYT1	0.00595504	6.04041	0.651116	0.574898	1
728346	cg17330403	NUMB	14	ENST00000554315.1;ENST00000555440.1;ENST00000556112.1;ENST00000557774.1;ENST00000557031	3'UTR;3'UTR;3'UTR;3'UTR;3'UTR;5'UTR;5'UTR;5'UTR;5'UTR;5'UTR;5'UTR;5'UTR;5'UTR;5'UTR;5'U	NUMB;NUMB;NUMB;NUMB;NUMB;NUMB;NUMB;NUMB;NUMB;NUMB;NUMB;NUMB;NUMB;NUMB;NUMB;NUMB;NUMB;NU							NM_003744;NM_001005743;NM_001005745;NM_001005744	5'UTR;5'UTR;5'UTR;5'UTR	NUMB;NUMB;NUMB;NUMB	0.00595581	6.04021	0.427699	0.377646	1
661106	cg22651463	GLS	2	ENST00000479552.1;ENST00000496170.1	5'UTR;5'UTR	GLS;GLS							NM_001256310;NM_014905	Body;Body	GLS;GLS	0.00595583	6.04021	1.71571	1.51492	1
89682	cg00210271		12						Unclassified	12:54088925-54089720	N_Shore	chr12:54089211-54089413				0.00595724	6.03986	0.966946	0.853836	1
146539	cg05019173		10								N_Shore	chr10:134861174-134861568				0.00595733	6.03983	0.2706	0.238947	1
339857	cg23151014	ZFYVE28	4						Unclassified_Cell_type_specific	4:2418080-2418754	Island	chr4:2418310-2420894	NM_020972	Body	ZFYVE28	0.00595788	6.03969	0.767703	0.677918	1
349064	cg01732252		21	ENST00000553129.1	3'UTR	TMPRSS3			Unclassified	21:43757923-43758472						0.00596252	6.03854	0.467671	0.413055	1
54892	cg11972327	RERE	1						Unclassified	1:8419021-8420331	S_Shore	chr1:8418322-8418857	NM_001042682;NM_012102;NM_001042681	Body;Body;Body	RERE;RERE;RERE	0.00596299	6.03842	0.942253	0.832229	1
273591	cg01442652		4													0.00596351	6.03829	2.25657	1.99312	1
596416	cg21339822	MYBPC1	12	ENST00000547405.1;ENST00000547405.1;ENST00000550270.1;ENST00000452455.2;ENST00000452455	5'UTR;1stExon;TSS200;5'UTR;1stExon;5'UTR;1stExon;5'UTR;1stExon;5'UTR;1stExon;5'UTR;1stE	MYBPC1;MYBPC1;MYBPC1;MYBPC1;MYBPC1;MYBPC1;MYBPC1;MYBPC1;MYBPC1;MYBPC1;MYBPC1;MYBPC1;MYB							NM_206821;NM_206820;NM_206821;NM_206820;NM_002465;NM_002465;NM_206819;NM_206819	5'UTR;1stExon;1stExon;5'UTR;1stExon;5'UTR;1stExon;5'UTR	MYBPC1;MYBPC1;MYBPC1;MYBPC1;MYBPC1;MYBPC1;MYBPC1;MYBPC1	0.00596368	6.03825	1.85672	1.63996	1
247398	cg23833025		10	ENST00000371547.4	TSS200	EXOC6			Unclassified_Cell_type_specific	10:94590793-94591125						0.00596519	6.03787	0.296481	0.261886	1
502016	cg03407776	RAB20	13										NM_017817	Body	RAB20	0.0059662	6.03762	2.87863	2.54284	1
481077	cg24644262	LOC100507391	3	ENST00000415410.1;ENST00000423318.1	5'UTR;5'UTR	AC090505.2;AC090505.6							NR_037891	Body	LOC100507391	0.00596662	6.03751	0.475354	0.419912	1
94943	cg26505691	IL21R	16	ENST00000564089.1;ENST00000395754.4;ENST00000337929.3;ENST00000395755.1;ENST00000563191	3'UTR;3'UTR;3'UTR;3'UTR;3'UTR	IL21R;IL21R;IL21R;IL21R;AC002303.5			Unclassified	16:27460950-27461804			NM_181078;NM_181079;NM_021798	3'UTR;3'UTR;3'UTR	IL21R;IL21R;IL21R	0.00596787	6.0372	0.879016	0.776533	1
566351	cg22328837	RUNX2	6	ENST00000483377.1	3'UTR	RUNX2							NM_001015051;NM_001024630;NM_004348	Body;Body;Body	RUNX2;RUNX2;RUNX2	0.0059705	6.03655	1.26878	1.12098	1
513732	cg26070824	FGF7	15	ENST00000560270.1;ENST00000560765.1;ENST00000560979.1;ENST00000267843.4;ENST00000267843	TSS200;TSS200;TSS200;1stExon;5'UTR;3'UTR	FGF7;FGF7;FGF7;FGF7;FGF7;C15orf33							NM_002009;NM_002009;NM_152647	1stExon;5'UTR;Body	FGF7;FGF7;FAM227B	0.00597051	6.03654	1.53374	1.35507	1
790431	cg27010208	SMCO4	11	ENST00000527149.1;ENST00000526869.1;ENST00000298966.2	5'UTR;5'UTR;5'UTR	C11orf75;C11orf75;C11orf75							NM_020179	5'UTR	SMCO4	0.00597257	6.03603	1.38496	1.22373	1
515827	cg26369418	CSF2	5	ENST00000296871.2	TSS200	CSF2							NM_000758	TSS200	CSF2	0.00597304	6.03591	1.02343	0.904303	1
701201	cg00713401	KRT82	12	ENST00000257974.2;ENST00000548135.1;ENST00000257974.2	1stExon;TSS1500;5'UTR	KRT82;RP11-1020M18.10;KRT82							NM_033033;NM_033033	5'UTR;1stExon	KRT82;KRT82	0.00597537	6.03533	1.93292	1.70809	1
295053	cg18359023	LOC153910	6	ENST00000447311.1	3'UTR	RP11-440G9.1							NR_027311;NR_027312	Body;Body	LOC153910;LOC153910	0.00597554	6.03529	1.46927	1.29838	1
748372	cg08867713	ACACB	12										NM_001093	Body	ACACB	0.00597852	6.03455	0.976064	0.862646	1
550899	cg05389024	KBTBD10	2	ENST00000284669.1	TSS200	KBTBD10							NM_006063	TSS200	KBTBD10	0.00597936	6.03434	0.758463	0.670353	1
525668	cg03154391		5													0.0059801	6.03416	0.843501	0.745534	1
697460	cg27436940	C1QL1	17	ENST00000253407.2	TSS1500	C1QL1					N_Shore	chr17:43047547-43047954	NM_006688	TSS1500	C1QL1	0.00598566	6.03277	0.460861	0.407429	1
289391	cg19289072	AAK1	2	ENST00000495836.1	3'UTR	AAK1							NM_014911	Body	AAK1	0.00598743	6.03233	0.21807	0.192801	1
531868	cg06623778		1	ENST00000448179.1;ENST00000398216.2	5'UTR;TSS1500	RP11-54O7.1;RP11-54O7.2					S_Shelf	chr1:844299-845883				0.00598911	6.03191	1.03226	0.912712	1
418043	cg10842290	KLHL25	15	ENST00000559131.1	3'UTR	KLHL25					Island	chr15:86312153-86313047	NM_022480	Body	KLHL25	0.0059912	6.0314	0.665723	0.588673	1
440293	cg18618815	COL1A1	17	ENST00000495677.1;ENST00000485870.1;ENST00000225964.5	3'UTR;TSS1500;ExonBnd	COL1A1;COL1A1;COL1A1			Unclassified	17:48274372-48276037	N_Shore	chr17:48276877-48279008	NM_000088	Body	COL1A1	0.00599127	6.03138	1.68556	1.49048	1
241035	cg02558751		2					chr2:218027339-218027339								0.00599462	6.03055	4.37165	3.86623	1
485209	cg21533331		19						Unclassified_Cell_type_specific	19:31847382-31848600	Island	chr19:31847946-31848209				0.00599567	6.03029	0.801856	0.709181	1
551013	cg21181474	NOTCH1	9								N_Shore	chr9:139396205-139397040	NM_017617	Body	NOTCH1	0.00599655	6.03007	0.636984	0.563385	1
460600	cg21852554		7					chr7:75993529-75993529								0.00599697	6.02996	1.05248	0.930888	1
93828	cg21009747	MYH9	22	ENST00000475726.1;ENST00000486218.1	3'UTR;3'UTR	MYH9;MYH9	low-CpG:35011227-35011289						NM_002473	Body	MYH9	0.00599746	6.02984	1.34815	1.19243	1
768440	cg11976790	DMBT1	10	ENST00000341278.4;ENST00000359586.6	TSS200;TSS200	DMBT1;DMBT1							NM_017579;NM_007329;NM_004406	TSS200;TSS200;TSS200	DMBT1;DMBT1;DMBT1	0.00599749	6.02984	2.48135	2.19473	1
626345	cg22364817		2													0.00600034	6.02913	0.349261	0.308954	1
15944	cg27179101	NCOR2	12	ENST00000420698.1;ENST00000404621.1;ENST00000404121.2;ENST00000542565.1;ENST00000458234	5'UTR;5'UTR;5'UTR;3'UTR;5'UTR	NCOR2;NCOR2;NCOR2;NCOR2;NCOR2		chr12:124991138-124991138					NM_006312;NM_001077261	5'UTR;5'UTR	NCOR2;NCOR2	0.00600288	6.0285	1.31076	1.15962	1
193462	cg03013172	HSD11B1L	19	ENST00000301382.3;ENST00000411793.1	3'UTR;3'UTR	HSD11B1L;HSD11B1L					N_Shore	chr19:5690127-5692213	NM_198705;NM_198706;NM_198704;NM_198707;NM_198533;NM_198708	3'UTR;3'UTR;3'UTR;3'UTR;3'UTR;3'UTR	HSD11B1L;HSD11B1L;HSD11B1L;HSD11B1L;HSD11B1L;HSD11B1L	0.00600578	6.02778	0.377565	0.334067	1
570445	cg15985561		2													0.00600583	6.02777	1.4475	1.28074	1
250894	cg13973849	KCNT1	9	ENST00000460750.1;ENST00000490363.1	3'UTR;5'UTR	KCNT1;KCNT1					N_Shelf	chr9:138660497-138661224	NM_020822	Body	KCNT1	0.00600615	6.02769	2.03816	1.80337	1
643070	cg02947036		16						Unclassified	16:11464609-11464729						0.00600946	6.02687	0.271643	0.240384	1
691606	cg04352804	ZNF521	18										NM_001308225;NM_015461	5'UTR;Body	ZNF521;ZNF521	0.00600959	6.02684	0.642993	0.569005	1
446108	cg16075649	LOC283663	15	ENST00000501726.1	5'UTR	RP11-358M11.2					N_Shelf	chr15:57598538-57599313	NR_024433	Body	LOC283663	0.00601296	6.02601	0.373466	0.330537	1
744573	cg12610030	SLC22A5	5	ENST00000437841.1;ENST00000479605.1;ENST00000461013.1	3'UTR;TSS1500;5'UTR	SLC22A5;SLC22A5;SLC22A5							NM_003060;NM_001308122	Body;Body	SLC22A5;SLC22A5	0.00601426	6.02568	2.1926	1.94067	1
223036	cg27507580	GRIP2	3	ENST00000422481.1;ENST00000413414.1;ENST00000443613.2;ENST00000273083.3;ENST00000507975	3'UTR;3'UTR;3'UTR;3'UTR;3'UTR;3'UTR	GRIP2;GRIP2;GRIP2;GRIP2;GRIP2;GRIP2							NM_001080423	Body	GRIP2	0.00601512	6.02547	0.972363	0.860669	1
184057	cg05199127	LOC101928438	9	ENST00000427039.1	3'UTR	RP11-554F20.1		chr9:102353104-102353104					NR_109802	Body	LOC101928438	0.00601574	6.02532	0.533336	0.472085	1
674561	cg26916319		1													0.00601614	6.02522	1.2669	1.12142	1
261085	cg17612097	PRKACA	19	ENST00000536649.1	5'UTR	PRKACA							NM_207518;NM_002730	Body;Body	PRKACA;PRKACA	0.0060162	6.0252	0.510829	0.452171	1
393953	cg02561184		16					chr16:72237360-72237360								0.00601742	6.0249	0.309244	0.273747	1
454972	cg00650809	ANO8	19								Island	chr19:17438054-17440318	NM_020959	Body	ANO8	0.00601917	6.02447	0.828358	0.733327	1
619083	cg24505117		9													0.0060195	6.02439	1.93417	1.71231	1
258819	cg06298772		10					chr10:125978752-125978752	Unclassified_Cell_type_specific	10:125979027-125979314						0.00601968	6.02434	0.658512	0.582979	1
532474	cg02935387	DCAF8	1	ENST00000461888.1;ENST00000466253.1	3'UTR;3'UTR	DCAF8;DCAF8							NR_028103;NR_028104;NM_015726	Body;Body;Body	DCAF8;DCAF8;DCAF8	0.00602122	6.02396	0.480996	0.425851	1
783099	cg19101186	OBSL1	2	ENST00000265317.5;ENST00000465149.1	TSS1500;3'UTR	OBSL1;OBSL1			Unclassified	2:220424718-220425632	N_Shore	chr2:220427148-220427395	NM_015311;NM_001173431	Body;Body	OBSL1;OBSL1	0.00602216	6.02373	0.583316	0.51646	1
45910	cg25999637	PDLIM3	4	ENST00000514308.1;ENST00000514142.1;ENST00000284767.5	3'UTR;3'UTR;3'UTR	PDLIM3;PDLIM3;PDLIM3							NM_001114107;NM_014476	Body;Body	PDLIM3;PDLIM3	0.00602303	6.02352	3.6912	3.26826	1
364056	cg02410766		10													0.00602758	6.02239	0.706993	0.626102	1
588041	cg19237798		13													0.00602789	6.02232	0.563392	0.498937	1
376626	cg09063485		15	ENST00000558269.1;ENST00000570122.1	TSS1500;3'UTR	RP11-352D13.5;RP11-352D13.6										0.00602952	6.02192	0.853665	0.756051	1
774066	cg18560366	DPPA4	3	ENST00000478791.1;ENST00000495679.1;ENST00000463966.1;ENST00000489281.1;ENST00000335658	TSS1500;TSS1500;TSS1500;TSS1500;TSS1500	DPPA4;DPPA4;DPPA4;DPPA4;DPPA4							NM_018189	TSS1500	DPPA4	0.00603045	6.02169	0.324882	0.287744	1
248791	cg24041900		8	ENST00000435097.2;ENST00000533004.1	5'UTR;5'UTR	RP11-429J17.6;RP11-429J17.6	low-CpG:144896521-144896730				S_Shore	chr8:144822011-144822805				0.00603209	6.02128	0.484993	0.429581	1
404610	cg16151313		13													0.00603305	6.02104	0.933142	0.826561	1
243308	cg06532539	FGGY	1	ENST00000474476.1;ENST00000495718.1	5'UTR;5'UTR	FGGY;FGGY							NM_018291;NM_001244714;NM_001113411;NR_103473	Body;Body;Body;Body	FGGY;FGGY;FGGY;FGGY	0.00603486	6.0206	1.68902	1.49621	1
383199	cg12590051		12	ENST00000513209.1;ENST00000504315.1;ENST00000509328.1	5'UTR;5'UTR;5'UTR	HOXC5;HOXC6;HOXC6					N_Shore	chr12:54399412-54399654				0.00603585	6.02036	0.847774	0.751029	1
128290	cg20225570	PPP1R14B	11	ENST00000392210.2;ENST00000538355.1;ENST00000542235.1;ENST00000544553.1;ENST00000544553	5'UTR;TSS1500;TSS200;1stExon;5'UTR	PPP1R14B;RP11-783K16.5;PPP1R14B;RP11-783K16.5;RP11-783K16.5			Promoter_Associated	11:64012844-64013876	N_Shore	chr11:64013772-64015341	NM_138689	Body	PPP1R14B	0.00603634	6.02024	1.45652	1.29033	1
541392	cg24229052		14													0.00603942	6.01948	1.0482	0.928722	1
377182	cg14899653	TOM1L2	17	ENST00000478943.1	TSS1500	TOM1L2							NM_001288789;NM_001288788;NM_001288787;NM_001033551;NM_001082968;NM_001288786	Body;Body;Body;Body;Body;Body	TOM1L2;TOM1L2;TOM1L2;TOM1L2;TOM1L2;TOM1L2	0.00604114	6.01905	1.46246	1.29585	1
479273	cg07939567	NECAB2	16	ENST00000305202.4	3'UTR	NECAB2							NM_019065	3'UTR	NECAB2	0.00604342	6.01849	0.986787	0.874449	1
748493	cg19407459	ITPR2	12	ENST00000242737.5;ENST00000545235.1;ENST00000381340.3	TSS1500;TSS1500;TSS1500	ITPR2;ITPR2;ITPR2			Promoter_Associated	12:26985967-26987842	S_Shore	chr12:26985453-26986304	NM_002223	TSS1500	ITPR2	0.00604396	6.01836	4.30561	3.81553	1
257627	cg15476994		6	ENST00000563385.1	5'UTR	RP11-73O6.4										0.00604496	6.01811	0.327922	0.290609	1
18121	cg02237342	ADORA2A	22	ENST00000496258.1;ENST00000541988.1;ENST00000337539.6;ENST00000496497.1;ENST00000467385	TSS200;TSS200;TSS200;TSS200;5'UTR;5'UTR;5'UTR;5'UTR;5'UTR;5'UTR;3'UTR	ADORA2A;ADORA2A;ADORA2A;ADORA2A;ADORA2A;ADORA2A;ADORA2A;ADORA2A;ADORA2A;ADORA2A;KB-1896					S_Shelf	chr22:24819537-24820810	NM_000675	TSS200	ADORA2A	0.00604678	6.01767	3.07996	2.72971	1
160033	cg26606064	EI24	11	ENST00000278903.6;ENST00000534546.1;ENST00000531636.1;ENST00000529765.1;ENST00000535422	TSS1500;TSS1500;TSS1500;TSS1500;TSS1500;TSS1500;TSS1500;TSS200;TSS200	EI24;EI24;EI24;EI24;EI24;EI24;EI24;EI24;EI24			Promoter_Associated	11:125438954-125440247	N_Shore	chr11:125439122-125439730	NM_004879;NM_001007277	TSS1500;TSS1500	EI24;EI24	0.00604783	6.01741	0.274666	0.243441	1
764791	cg08638929	TSPAN1	1	ENST00000498443.1;ENST00000372003.1;ENST00000482928.1;ENST00000469330.1;ENST00000475163	TSS1500;TSS1500;TSS1500;TSS1500;TSS1500	TSPAN1;TSPAN1;TSPAN1;TSPAN1;TSPAN1							NM_005727	TSS1500	TSPAN1	0.00605154	6.0165	1.53229	1.3583	1
40296	cg13394216	GMDS	6	ENST00000380805.2	3'UTR	GMDS							NM_001500	Body	GMDS	0.00605309	6.01612	0.406106	0.360016	1
472322	cg25493973		20	ENST00000516282.1	TSS1500	U6										0.00605333	6.01606	0.835999	0.741127	1
6326	cg24369989	CHRNB4	15	ENST00000261751.3	TSS1500	CHRNB4	high-CpG:76720566-76720903				Island	chr15:78933187-78933821	NM_000750	TSS1500	CHRNB4	0.00605406	6.01588	0.283196	0.251065	1
224088	cg24358146	LMTK2	7	ENST00000493372.1	5'UTR	LMTK2							NM_014916	Body	LMTK2	0.00605483	6.01569	0.422138	0.374255	1
153718	cg02172536	ZNF609	15										NM_015042	Body	ZNF609	0.00605716	6.01512	0.248105	0.219984	1
659756	cg23321273	PITPNM2	12	ENST00000546049.1;ENST00000451868.2;ENST00000535289.1;ENST00000541244.1;ENST00000320201	3'UTR;3'UTR;3'UTR;5'UTR;5'UTR;5'UTR;5'UTR	PITPNM2;PITPNM2;PITPNM2;PITPNM2;PITPNM2;PITPNM2;PITPNM2							NM_020845;NM_001300801	5'UTR;5'UTR	PITPNM2;PITPNM2	0.00605872	6.01474	1.93839	1.71879	1
140673	cg16181467	LDLRAD3	11	ENST00000532490.1	5'UTR	LDLRAD3							NM_001304264;NM_001304263;NM_174902	5'UTR;Body;Body	LDLRAD3;LDLRAD3;LDLRAD3	0.00606097	6.01418	0.774741	0.687034	1
524975	cg05239425	ZNF608	5	ENST00000515092.1;ENST00000503896.2;ENST00000504926.1	TSS200;3'UTR;5'UTR	RP11-43D2.2;ZNF608;ZNF608							NM_020747	Body	ZNF608	0.00606105	6.01416	0.218628	0.193879	1
441319	cg20403086		15					chr15:70771310-70771310								0.00606191	6.01395	1.8644	1.6534	1
372746	cg26344606	HR	8	ENST00000522016.1;ENST00000522039.1	TSS1500;3'UTR	HR;HR							NM_005144;NM_018411	Body;Body	HR;HR	0.00606231	6.01386	0.166274	0.147458	1
61586	cg01732134	PSIP1	9	ENST00000397519.2;ENST00000463712.1;ENST00000484265.1;ENST00000380715.1;ENST00000380716	TSS1500;TSS200;TSS200;TSS200;TSS200;TSS200;TSS200	PSIP1;PSIP1;PSIP1;PSIP1;PSIP1;PSIP1;PSIP1			Promoter_Associated	9:15510094-15511896	Island	chr9:15510176-15511338	NM_021144;NM_033222;NM_001128217	TSS1500;TSS200;TSS200	PSIP1;PSIP1;PSIP1	0.00606245	6.01382	0.164073	0.145508	1
62091	cg15047751	DNAH1	3	ENST00000466628.1;ENST00000486752.1	TSS200;5'UTR	DNAH1;DNAH1							NM_015512	Body	DNAH1	0.00606465	6.01328	0.380517	0.33749	1
741203	cg03235290		7								Island	chr7:1286022-1287658				0.00606496	6.01321	0.636401	0.564447	1
668968	cg09995308	CHRNB3	8	ENST00000531610.1;ENST00000534391.1	5'UTR;5'UTR	CHRNB3;CHRNB3							NM_000749	Body	CHRNB3	0.00606667	6.01279	0.349061	0.309616	1
293445	cg07175582	LYPLAL1	1	ENST00000460522.1;ENST00000496776.1;ENST00000477938.1;ENST00000463964.1;ENST00000483635	5'UTR;5'UTR;5'UTR;5'UTR;5'UTR;5'UTR;5'UTR;5'UTR	LYPLAL1;LYPLAL1;LYPLAL1;LYPLAL1;LYPLAL1;LYPLAL1;LYPLAL1;LYPLAL1							NM_138794	Body	LYPLAL1	0.00606815	6.01243	1.06171	0.941794	1
199075	cg10209539	PPFIBP1	12	ENST00000543820.1;ENST00000545381.1;ENST00000545334.1;ENST00000541633.1;ENST00000318304	5'UTR;5'UTR;5'UTR;5'UTR;5'UTR;5'UTR;5'UTR;5'UTR;5'UTR;5'UTR;5'UTR;5'UTR	PPFIBP1;PPFIBP1;PPFIBP1;PPFIBP1;PPFIBP1;PPFIBP1;PPFIBP1;PPFIBP1;PPFIBP1;PPFIBP1;PPFIBP1							NM_001198916;NM_177444;NM_003622;NM_001198915	5'UTR;5'UTR;5'UTR;5'UTR	PPFIBP1;PPFIBP1;PPFIBP1;PPFIBP1	0.00606853	6.01233	0.450578	0.399692	1
755098	cg17436666		10								Island	chr10:44806145-44806729				0.00606855	6.01233	0.193083	0.171277	1
210301	cg02769743	TMEM201	1						Unclassified_Cell_type_specific	1:9668295-9668589	N_Shelf	chr1:9670617-9670868	NM_001130924	Body	TMEM201	0.00606935	6.01213	0.286273	0.253951	1
755362	cg02726905		13	ENST00000434512.1	5'UTR	INTS6-AS1										0.00607145	6.01162	0.589034	0.522573	1
523482	cg26468807	PRPSAP2	17	ENST00000573253.1;ENST00000487101.1;ENST00000571907.1;ENST00000419284.2;ENST00000268835	5'UTR;5'UTR;5'UTR;5'UTR;5'UTR;5'UTR;5'UTR;5'UTR;5'UTR;5'UTR;5'UTR;5'UTR;TSS1500;TSS1500	PRPSAP2;PRPSAP2;PRPSAP2;PRPSAP2;PRPSAP2;PRPSAP2;PRPSAP2;PRPSAP2;PRPSAP2;PRPSAP2;PRPSAP2							NM_002767;NM_001243940;NM_001243936;NM_001243942;NM_001243941	5'UTR;TSS1500;5'UTR;5'UTR;5'UTR	PRPSAP2;PRPSAP2;PRPSAP2;PRPSAP2;PRPSAP2	0.0060723	6.01141	0.686362	0.608941	1
578651	cg20404502		12													0.00607254	6.01135	1.09643	0.972761	1
508757	cg23501439	HEATR2	7	ENST00000461576.1;ENST00000461576.1	1stExon;5'UTR	HEATR2;HEATR2					N_Shore	chr7:821689-822634	NM_017802	Body	HEATR2	0.00607376	6.01105	0.624733	0.554297	1
386473	cg10566647		11													0.00607567	6.01059	0.842236	0.747336	1
621265	cg14774445		10													0.00607737	6.01017	2.03699	1.8076	1
272726	cg24345551	KIFC1	6								S_Shore	chr6:33359097-33359975	NM_002263	Body	KIFC1	0.00607952	6.00965	0.384145	0.340914	1
400238	cg22191511		22	ENST00000444995.3	5'UTR	LRP5L										0.00608044	6.00942	0.625607	0.555224	1
687827	cg01190566		19				high-CpG:52055534-52056229	chr19:47363167-47363167	Promoter_Associated	19:47363938-47364688	Island	chr19:47363357-47364477				0.0060829	6.00882	0.506186	0.449283	1
666183	cg19522770		15	ENST00000563298.1	5'UTR	PPCDC		chr15:75397173-75397173	Unclassified	15:75397286-75397881						0.0060838	6.0086	1.8133	1.60952	1
380742	cg03112670		9													0.00608636	6.00798	0.3887	0.345052	1
566277	cg10683292	KANK4	1	ENST00000354381.3;ENST00000371153.4	5'UTR;5'UTR	KANK4;KANK4							NM_181712	5'UTR	KANK4	0.00608712	6.00779	0.208246	0.184867	1
245318	cg06340118	CD109	6	ENST00000428865.1	TSS1500	RP11-553A21.3	low-CpG:74463930-74463955				S_Shore	chr6:74405600-74406021	NM_001159587;NM_001159588;NM_133493	Body;Body;Body	CD109;CD109;CD109	0.0060884	6.00748	1.30996	1.16296	1
694873	cg14209264	NRXN2	11	ENST00000464307.1;ENST00000475737.1	3'UTR;3'UTR	NRXN2;NRXN2							NM_138734;NM_015080;NM_138732	Body;Body;Body	NRXN2;NRXN2;NRXN2	0.00609055	6.00695	0.157162	0.139538	1
14278	cg12146829	SLC12A7	5					chr5:1107341-1107341	Promoter_Associated_Cell_type_specific	5:1107482-1108429	N_Shore	chr5:1108802-1109051	NM_006598	Body	SLC12A7	0.0060908	6.00689	1.86411	1.65508	1
102828	cg16704797	KLHL29	2	ENST00000489446.1	5'UTR	KLHL29							NM_052920	Body	KLHL29	0.00609371	6.00618	2.04729	1.81794	1
427575	cg16123939	VAMP5	2	ENST00000462451.1	TSS1500	VAMP5		chr2:85817156-85817156					NM_006634	Body	VAMP5	0.00609435	6.00603	2.2374	1.9868	1
269031	cg03347444	QSER1	11	ENST00000399302.2;ENST00000078652.5;ENST00000527250.1	5'UTR;5'UTR;5'UTR	QSER1;QSER1;QSER1							NM_001076786	5'UTR	QSER1	0.00609448	6.006	1.07203	0.951961	1
424098	cg23604408		4													0.00609538	6.00578	0.687057	0.61013	1
106103	cg07235071	LYSMD1	1	ENST00000461862.1;ENST00000471039.1;ENST00000368902.1;ENST00000368908.5;ENST00000440902	5'UTR;5'UTR;5'UTR;TSS1500;TSS1500;TSS1500;TSS200	SCNM1;SCNM1;SCNM1;LYSMD1;LYSMD1;SCNM1;SCNM1							NM_001136543;NM_212551;NM_024041	TSS1500;TSS1500;Body	LYSMD1;LYSMD1;SCNM1	0.00609566	6.00571	0.391228	0.347428	1
754576	cg21768844	CDC42SE2	5	ENST00000502582.1;ENST00000503291.1	TSS1500;5'UTR	CDC42SE2;CDC42SE2							NM_001038702;NM_020240	Body;Body	CDC42SE2;CDC42SE2	0.00609597	6.00563	1.22268	1.08581	1
416672	cg21971799		11					chr11:60931528-60931528	Unclassified_Cell_type_specific	11:60931959-60932169	S_Shelf	chr11:60928560-60929262				0.00609695	6.0054	1.27343	1.13092	1
157316	cg06166187	MPDZ	9	ENST00000539508.1;ENST00000319217.7	TSS200;ExonBnd	MPDZ;MPDZ							NM_003829;NM_001261406;NM_001261407;NM_003829;NM_001261406;NM_001261407	ExonBnd;ExonBnd;ExonBnd;Body;Body;Body	MPDZ;MPDZ;MPDZ;MPDZ;MPDZ;MPDZ	0.00609899	6.0049	2.25272	2.00079	1
618918	cg16474930		20						Unclassified_Cell_type_specific	20:44061065-44061222						0.00610401	6.00368	1.19435	1.061	1
463271	cg21905711	MGC16142	7										NR_026902	TSS200	MGC16142	0.0061045	6.00356	0.141027	0.125283	1
72497	cg19115630	RCHY1	4	ENST00000506261.1;ENST00000504085.1;ENST00000451788.1;ENST00000324439.5;ENST00000504218	5'UTR;1stExon;1stExon;1stExon;1stExon;5'UTR;TSS200;1stExon;TSS200;TSS200;5'UTR;TSS200;T	THAP6;RCHY1;RCHY1;RCHY1;THAP6;THAP6;THAP6;RCHY1;THAP6;RCHY1;RCHY1;THAP6;THAP6;RCHY1;RCH	high-CpG:76658503-76658671		Promoter_Associated	4:76439148-76440284	Island	chr4:76439435-76440003	NM_001008925;NM_144721;NM_001008925;NM_015436;NM_015436;NM_001009922;NM_001009922	5'UTR;TSS200;1stExon;5'UTR;1stExon;1stExon;5'UTR	RCHY1;THAP6;RCHY1;RCHY1;RCHY1;RCHY1;RCHY1	0.00610527	6.00337	0.154984	0.137686	1
453822	cg08135617	TGFBR3	1										NR_036634;NM_003243;NM_001195684;NM_001195683	Body;Body;Body;Body	TGFBR3;TGFBR3;TGFBR3;TGFBR3	0.00610542	6.00333	3.0208	2.68366	1
494496	cg22944610		11	ENST00000530960.1	5'UTR	RP11-466I1.1										0.00610728	6.00288	1.06611	0.947198	1
763271	cg17026533	PARK2	6	ENST00000479615.1	3'UTR	PARK2							NM_013988;NM_013987;NM_004562	Body;Body;Body	PARK2;PARK2;PARK2	0.00610764	6.00279	0.828686	0.736267	1
629518	cg21913626	VWA3B	2	ENST00000495571.1;ENST00000489630.1;ENST00000490947.2;ENST00000409460.1;ENST00000432242	3'UTR;3'UTR;5'UTR;5'UTR;3'UTR	VWA3B;VWA3B;VWA3B;VWA3B;VWA3B							NM_144992	Body	VWA3B	0.00610864	6.00255	0.756452	0.672116	1
567380	cg05674903		9					chr9:139595835-139595835	Unclassified	9:139595393-139596261	Island	chr9:139595845-139596130				0.00611037	6.00213	0.602375	0.535255	1
285825	cg07366188	BIRC5	17	ENST00000301633.3;ENST00000374948.1	3'UTR;3'UTR	BIRC5;BIRC5							NM_001012271;NR_002219;NM_001168;NM_001012270	3'UTR;TSS200;3'UTR;3'UTR	BIRC5;EPR1;BIRC5;BIRC5	0.00611138	6.00189	2.10855	1.87367	1
356551	cg02886528	HS6ST1	2	ENST00000469019.1;ENST00000494089.1	3'UTR;3'UTR	HS6ST1;HS6ST1			Unclassified_Cell_type_specific	2:129066022-129066129			NM_004807	Body	HS6ST1	0.00611358	6.00135	0.1411	0.125394	1
702457	cg07190012		11	ENST00000527893.1;ENST00000530378.1;ENST00000524520.1;ENST00000525259.1	TSS1500;5'UTR;3'UTR;3'UTR	C11orf58;SOX6;SOX6;SOX6					N_Shore	chr11:16634957-16635969				0.00611477	6.00106	1.39651	1.24112	1
314639	cg14102807	CD19	16	ENST00000566890.1;ENST00000537306.1;ENST00000380673.3;ENST00000566762.1;ENST00000565089	TSS1500;5'UTR;ExonBnd;5'UTR;5'UTR	CD19;CD19;CD19;RABEP2;CD19			Unclassified_Cell_type_specific	16:28943616-28943833			NM_001770	Body	CD19	0.00611733	6.00044	0.120296	0.106922	1
468649	cg14624288		7													0.00611796	6.00029	1.05067	0.933885	1
215164	cg25773272		2					chr2:30489009-30489009	Promoter_Associated_Cell_type_specific	2:30488724-30489629						0.00611913	6	0.961726	0.854867	1
687168	cg10729106	FLI1	11	ENST00000527767.2;ENST00000525560.1;ENST00000344954.6;ENST00000534087.1	5'UTR;5'UTR;5'UTR;5'UTR	FLI1;FLI1;FLI1;FLI1			Promoter_Associated	11:128596683-128596976			NM_001271012;NM_001167681;NM_001271010;NM_002017	5'UTR;5'UTR;5'UTR;Body	FLI1;FLI1;FLI1;FLI1	0.00611987	5.99983	0.752702	0.669087	1
284417	cg10432654	GNA12	7										NM_001282441;NM_007353;NM_001293092	Body;Body;Body	GNA12;GNA12;GNA12	0.00612146	5.99944	2.45845	2.18549	1
352540	cg06466325		7													0.00612149	5.99943	1.27171	1.13051	1
450551	cg15456527		9													0.00612186	5.99934	0.565608	0.502818	1
686406	cg27359384	LIG1	19										NR_110296;NM_000234;NM_001289064;NM_001289063	Body;Body;Body;Body	LIG1;LIG1;LIG1;LIG1	0.00612291	5.99909	1.29511	1.15138	1
602668	cg26700919	C18orf1	18	ENST00000399848.2	5'UTR	C18orf1		chr18:13375364-13375364	Unclassified	18:13375244-13375758			NM_181482;NM_181481	5'UTR;5'UTR	C18orf1;C18orf1	0.00612342	5.99897	2.77459	2.46673	1
227624	cg10688123	AQP4	18	ENST00000440832.2;ENST00000383170.2;ENST00000383168.3;ENST00000568797.1	TSS200;TSS200;TSS200;5'UTR	AQP4;AQP4;AQP4;CHST9-AS1					S_Shelf	chr18:24443200-24443458	NM_001650;NR_026908	TSS200;Body	AQP4;AQP4-AS1	0.00612468	5.99866	0.735412	0.653846	1
459433	cg18389854		18													0.00612502	5.99858	0.844113	0.7505	1
586272	cg24011399	NCOR2	12	ENST00000405201.1;ENST00000420698.1;ENST00000404621.1;ENST00000404121.2;ENST00000542565	TSS1500;5'UTR;5'UTR;5'UTR;3'UTR;5'UTR	NCOR2;NCOR2;NCOR2;NCOR2;NCOR2;NCOR2							NM_006312;NM_001077261;NM_001206654	5'UTR;5'UTR;5'UTR	NCOR2;NCOR2;NCOR2	0.00612883	5.99766	0.588665	0.523462	1
423108	cg27477059	SDF4	1	ENST00000478938.1;ENST00000494748.1	TSS1500;TSS200	SDF4;SDF4					S_Shelf	chr1:1152522-1153134	NM_016176;NM_016547	Body;Body	SDF4;SDF4	0.00612948	5.9975	0.367453	0.326761	1
195856	cg21864462	SLC16A12	10	ENST00000544887.1;ENST00000341233.4;ENST00000371790.4;ENST00000475682.1	5'UTR;5'UTR;5'UTR;5'UTR	SLC16A12;SLC16A12;SLC16A12;SLC16A12							NM_213606	5'UTR	SLC16A12	0.00612959	5.99747	1.21497	1.08043	1
759416	cg22865562		11								N_Shelf	chr11:17740789-17743779				0.00613115	5.99709	0.502684	0.447047	1
668419	cg15547159	RBFOX1	16					chr16:7380911-7380911					NM_001308117;NM_001142333;NM_001142334;NM_018723	Body;Body;Body;Body	RBFOX1;RBFOX1;RBFOX1;RBFOX1	0.00613126	5.99707	2.9678	2.63933	1
422664	cg07177681	SFRS15	21	ENST00000485790.1;ENST00000286835.7;ENST00000434667.2	TSS1500;TSS1500;TSS1500	SCAF4;SCAF4;SCAF4		chr21:33104933-33104933	Promoter_Associated	21:33104788-33105098	S_Shore	chr21:33103456-33104975	NM_001145445;NM_001145444;NM_020706	TSS1500;TSS1500;TSS1500	SFRS15;SFRS15;SFRS15	0.00613139	5.99704	0.76753	0.682586	1
65142	cg24420089	PTDSS2	11	ENST00000526878.1;ENST00000532614.1;ENST00000528617.1;ENST00000525727.1;ENST00000525059	TSS1500;5'UTR;5'UTR;5'UTR;5'UTR;5'UTR;3'UTR;3'UTR	PTDSS2;PTDSS2;PTDSS2;PTDSS2;PTDSS2;PTDSS2;PTDSS2;PTDSS2			Unclassified_Cell_type_specific	11:456465-457688	N_Shore	chr11:459088-459345	NM_030783	Body	PTDSS2	0.00613521	5.99611	1.86156	1.65579	1
425361	cg22905866		4													0.0061366	5.99578	0.894544	0.795711	1
294660	cg10864979	PVT1	8	ENST00000521122.1;ENST00000504719.2;ENST00000521951.1;ENST00000517525.1;ENST00000523427	5'UTR;5'UTR;5'UTR;5'UTR;5'UTR;5'UTR;5'UTR;5'UTR;5'UTR	PVT1;PVT1;PVT1;PVT1;PVT1;PVT1;PVT1;PVT1;PVT1							NR_003367	Body	PVT1	0.00613684	5.99572	1.22042	1.08559	1
192098	cg25853621		2													0.00613916	5.99516	1.17492	1.04522	1
65586	cg25083312	MCM3	6	ENST00000340349.4;ENST00000229854.5;ENST00000229854.5;ENST00000419835.2;ENST00000462365	5'UTR;1stExon;5'UTR;TSS200;TSS200	MCM3;MCM3;MCM3;MCM3;MCM3	high-CpG:52257441-52257545		Promoter_Associated	6:52148704-52150483	Island	chr6:52149149-52149725	NM_002388;NM_002388	1stExon;5'UTR	MCM3;MCM3	0.00614629	5.99344	0.158992	0.141481	1
310307	cg00808150	PRCP	11	ENST00000528082.1;ENST00000533126.1;ENST00000534631.1;ENST00000531801.1;ENST00000531128	5'UTR;5'UTR;5'UTR;5'UTR;5'UTR;5'UTR;5'UTR;5'UTR	PRCP;PRCP;PRCP;PRCP;PRCP;PRCP;PRCP;PRCP							NM_005040;NM_199418	Body;Body	PRCP;PRCP	0.00614713	5.99323	1.34291	1.19505	1
705134	cg17798857	UACA	15	ENST00000379983.2;ENST00000379983.2;ENST00000395362.1;ENST00000558758.1	1stExon;5'UTR;TSS1500;TSS200	UACA;UACA;UACA;UACA							NM_018003;NM_001008224	Body;TSS200	UACA;UACA	0.00614732	5.99319	2.00796	1.78688	1
225639	cg12685837		15													0.00614901	5.99278	1.29559	1.15302	1
526060	cg19255640		4	ENST00000506148.1;ENST00000506386.1	5'UTR;5'UTR	RP11-556I14.1;RP11-556I14.1										0.00615641	5.991	1.61805	1.44042	1
378265	cg07844518		16						Unclassified_Cell_type_specific	16:85387496-85387675						0.0061565	5.99097	1.28163	1.14095	1
75513	cg13215995		17								Island	chr17:43221927-43222388				0.0061567	5.99093	0.991078	0.882292	1
522775	cg19113256	ARHGAP26	5					chr5:142182965-142182965					NM_001135608;NM_015071	Body;Body	ARHGAP26;ARHGAP26	0.00615923	5.99032	1.0761	0.958079	1
199859	cg26282310	EFTUD1P1	15	ENST00000558187.1;ENST00000558550.1	5'UTR;5'UTR	CTD-2071L7.1;CTD-2071L7.1							NR_036652	Body	EFTUD1P1	0.00616018	5.99009	0.997775	0.888379	1
357698	cg14476562	NFIB	9	ENST00000380924.1;ENST00000543693.1	5'UTR;5'UTR	NFIB;NFIB							NM_005596	Body	NFIB	0.00616137	5.9898	1.32791	1.18238	1
510974	cg00853802		8					chr8:134664147-134664147								0.00616341	5.98931	1.72465	1.53576	1
583695	cg21691367	MTHFD1L	6	ENST00000478643.1	5'UTR	MTHFD1L			Unclassified_Cell_type_specific	6:151325620-151325855			NM_015440	Body	MTHFD1L	0.00616549	5.98881	1.3023	1.15976	1
564064	cg17017270	ARHGAP22	10	ENST00000505718.1;ENST00000374172.1;ENST00000471013.1	TSS1500;5'UTR;3'UTR	ARHGAP22-IT1;ARHGAP22;ARHGAP22							NR_045675;NM_001256024;NM_021226;NM_001256025	Body;Body;Body;Body	ARHGAP22;ARHGAP22;ARHGAP22;ARHGAP22	0.00616664	5.98854	0.908519	0.809118	1
423736	cg12329423	SORCS2	4	ENST00000511199.1	5'UTR	SORCS2							NM_020777	Body	SORCS2	0.00617235	5.98716	1.572	1.40033	1
286737	cg03641033	FAM38A	16	ENST00000333666.1;ENST00000567588.1	5'UTR;5'UTR	RP5-1142A6.8;RP5-1142A6.8							NM_001142864	Body	FAM38A	0.00617318	5.98696	2.19387	1.95435	1
441361	cg27119296	TTLL11	9	ENST00000373778.1;ENST00000474723.1;ENST00000487468.1	5'UTR;3'UTR;3'UTR	TTLL11;TTLL11;TTLL11							NM_001139442;NM_194252	Body;Body	TTLL11;TTLL11	0.00617412	5.98674	2.08681	1.85905	1
299417	cg03549705	SPN	16	ENST00000395389.2;ENST00000436527.1;ENST00000436527.1;ENST00000563039.1;ENST00000563039	5'UTR;1stExon;5'UTR;1stExon;5'UTR;1stExon;5'UTR;1stExon	SPN;SPN;SPN;SPN;SPN;SPN;SPN;AC009133.19	low-CpG:29581783-29582731		Promoter_Associated	16:29673930-29675373	N_Shore	chr16:29675845-29676120	NM_003123;NM_001030288;NM_003123	1stExon;5'UTR;5'UTR	SPN;SPN;SPN	0.0061855	5.98401	0.949827	0.846547	1
397468	cg00014991	RNU6-71P	6	ENST00000370819.1	5'UTR	COL21A1							NR_046940	Body	RNU6-71P	0.00618876	5.98323	0.601686	0.536331	1
372037	cg20186713		4													0.00618947	5.98306	1.29383	1.15333	1
451120	cg20828122	BHLHA9	17	ENST00000391429.1	TSS1500	BHLHA9					N_Shore	chr17:1173535-1174733	NM_001164405	TSS1500	BHLHA9	0.00619042	5.98283	1.01233	0.902428	1
498508	cg04135340		4													0.0061907	5.98276	0.26346	0.234862	1
633888	cg04549583		2	ENST00000451644.1;ENST00000412294.1;ENST00000450916.1;ENST00000438292.1	TSS1500;TSS1500;TSS1500;5'UTR	AC096559.1;AC096559.1;AC096559.1;AC096559.1			Unclassified_Cell_type_specific	2:12146069-12146383						0.00619132	5.98262	0.844971	0.753268	1
646300	cg00440531		3								N_Shore	chr3:137479995-137480197				0.00619286	5.98225	2.54059	2.26501	1
563043	cg13972706	UTRN	6						Unclassified_Cell_type_specific	6:144671435-144671769			NM_007124	Body	UTRN	0.00619876	5.98083	1.33867	1.19374	1
414258	cg15795797		3	ENST00000474523.1;ENST00000474523.1;ENST00000490145.1;ENST00000468918.1	1stExon;3'UTR;3'UTR;3'UTR	POPDC2;POPDC2;COX17;COX17										0.00620554	5.97922	1.38784	1.23792	1
453028	cg14660585		3	ENST00000504735.1	TSS1500	RP11-166D18.1										0.00620577	5.97916	0.309825	0.27636	1
156923	cg14591021	WDFY3	4	ENST00000426414.2	3'UTR	WDFY3							NM_014991	Body	WDFY3	0.00620663	5.97896	0.640748	0.571558	1
249716	cg19674737	MPP7	10	ENST00000474731.1;ENST00000496637.1;ENST00000481244.1;ENST00000474731.1;ENST00000445954	1stExon;3'UTR;3'UTR;3'UTR;5'UTR	MPP7;MPP7;MPP7;MPP7;MPP7							NM_173496	Body	MPP7	0.00620701	5.97886	1.3127	1.17097	1
443108	cg05224015	PTPRN2	7										NM_002847;NM_130842;NM_130843	Body;Body;Body	PTPRN2;PTPRN2;PTPRN2	0.00620755	5.97874	0.91897	0.819767	1
738312	cg00465373	FAM54A	6	ENST00000418509.2;ENST00000445767.2;ENST00000527338.1;ENST00000367784.2;ENST00000420702	5'UTR;3'UTR;3'UTR;5'UTR;5'UTR;5'UTR;1stExon;1stExon;1stExon;1stExon;1stExon;1stExon	FAM54A;FAM54A;FAM54A;FAM54A;FAM54A;FAM54A;FAM54A;FAM54A;FAM54A;FAM54A;FAM54A;FAM54A	high-CpG:136613097-136613147		Promoter_Associated	6:136571031-136572043	Island	chr6:136571120-136571814	NM_138419;NM_138419;NM_001099286;NM_001099286	5'UTR;1stExon;5'UTR;1stExon	FAM54A;FAM54A;FAM54A;FAM54A	0.00620915	5.97835	1.2365	1.10309	1
707886	cg19384379	TMEM40	3	ENST00000314124.7;ENST00000435218.2;ENST00000435575.1;ENST00000314124.7;ENST00000264728	1stExon;TSS200;TSS200;5'UTR;5'UTR	TMEM40;TMEM40;TMEM40;TMEM40;TMEM40							NM_018306	TSS200	TMEM40	0.00620965	5.97823	0.305641	0.27267	1
388876	cg10338697	LOC105376360	10	ENST00000413993.1	3'UTR	RP11-482E14.1		chr10:3542742-3542742					NR_131187	Body	LOC105376360	0.00621103	5.97791	1.14382	1.02049	1
117691	cg24198554		10													0.00621202	5.97767	0.550385	0.491059	1
101549	cg26082557		3	ENST00000399242.2;ENST00000460012.1	TSS1500;5'UTR	AC104472.1;PLCH1			Promoter_Associated	3:155461461-155463200	Island	chr3:155461917-155462561				0.00621236	5.97759	0.160859	0.143522	1
739073	cg21501801	NT5C2	10	ENST00000470299.1;ENST00000369853.3;ENST00000369857.4;ENST00000461461.1	3'UTR;5'UTR;3'UTR;3'UTR	NT5C2;NT5C2;NT5C2;NT5C2							NM_001134373;NM_012229	Body;Body	NT5C2;NT5C2	0.00621425	5.97714	1.78695	1.59448	1
87025	cg20731100		7								S_Shelf	chr7:47293788-47294286				0.006216	5.97672	0.377928	0.337244	1
343136	cg10094825		10													0.00621939	5.97591	0.713167	0.636482	1
234703	cg14431595		12													0.00622056	5.97564	1.17156	1.04563	1
50530	cg06752054	MX2	21	ENST00000494252.1;ENST00000495892.1;ENST00000330714.3;ENST00000436410.1;ENST00000435611	TSS1500;TSS1500;TSS200;TSS200;TSS200;3'UTR	MX2;MX2;MX2;MX2;MX2;TMPRSS3			Promoter_Associated	21:42733352-42734832			NM_002463	TSS1500	MX2	0.00622256	5.97516	1.55333	1.38648	1
431485	cg03811952	TCTN1	12	ENST00000552038.1;ENST00000490514.1;ENST00000464809.1;ENST00000495659.2;ENST00000397656	TSS1500;3'UTR;3'UTR;3'UTR;3'UTR;3'UTR;5'UTR;3'UTR;5'UTR	TCTN1;TCTN1;TCTN1;TCTN1;TCTN1;TCTN1;TCTN1;TCTN1;TCTN1							NM_024549;NM_001082538;NM_001082537;NM_001173975;NM_001173976	Body;Body;Body;Body;Body	TCTN1;TCTN1;TCTN1;TCTN1;TCTN1	0.00622354	5.97493	1.57819	1.40872	1
60539	cg16603578		7	ENST00000420449.1	5'UTR	RP4-724E13.2										0.00622373	5.97488	0.172559	0.154031	1
282737	cg25129420		3													0.00622448	5.9747	1.46896	1.31127	1
491373	cg09833350	UPF3A	13	ENST00000481131.1;ENST00000479712.1;ENST00000475218.1;ENST00000484246.1;ENST00000543577	TSS1500;TSS1500;TSS1500;5'UTR;5'UTR;5'UTR;5'UTR;5'UTR	UPF3A;UPF3A;UPF3A;UPF3A;UPF3A;UPF3A;UPF3A;UPF3A					S_Shelf	chr13:115046754-115048034	NM_023011;NM_080687	Body;Body	UPF3A;UPF3A	0.0062248	5.97463	0.891903	0.79617	1
532110	cg27650171	VARS2	6	ENST00000483318.1;ENST00000475845.1;ENST00000542001.1;ENST00000428017.1;ENST00000467717	5'UTR;5'UTR;TSS1500;TSS1500;TSS1500;TSS1500;TSS1500;TSS1500;5'UTR	GTF2H4;GTF2H4;VARS2;VARS2;VARS2;VARS2;VARS2;VARS2;VARS2			Promoter_Associated	6:30881429-30882617	Island	chr6:30881533-30882296	NM_001167734;NM_020442;NM_001167733;NM_001517	TSS1500;TSS1500;TSS1500;Body	VARS2;VARS2;VARS2;GTF2H4	0.00622641	5.97424	1.53971	1.37454	1
770868	cg21231912		9								N_Shelf	chr9:133569082-133569451				0.00623004	5.97338	0.683587	0.610341	1
542827	cg11718163		15	ENST00000363346.1	TSS200	U6										0.00623104	5.97314	1.03419	0.923415	1
250362	cg09662531	EWSAT1	15	ENST00000415504.1;ENST00000558922.1;ENST00000440444.1;ENST00000435479.1;ENST00000559870	5'UTR;5'UTR;5'UTR;5'UTR;5'UTR	LINC00277;LINC00277;LINC00277;LINC00277;RP11-809H16.5		chr15:69385602-69385602					NR_026949;NR_031680	Body;Body	EWSAT1;MIR548H4	0.00623121	5.9731	0.434904	0.388322	1
113660	cg04910877	CBFA2T3	16	ENST00000327483.5;ENST00000564416.1;ENST00000569464.1;ENST00000569443.1;ENST00000570046	5'UTR;5'UTR;5'UTR;5'UTR;5'UTR;5'UTR	CBFA2T3;CBFA2T3;CBFA2T3;CBFA2T3;CBFA2T3;CBFA2T3							NM_175931;NM_005187	5'UTR;Body	CBFA2T3;CBFA2T3	0.00623333	5.9726	0.244414	0.218253	1
267044	cg11765851	TRIML2	4	ENST00000512729.1;ENST00000511771.1	ExonBnd;3'UTR	TRIML2;TRIML2					N_Shore	chr4:189027609-189028033	NM_173553	Body	TRIML2	0.00623526	5.97214	0.218838	0.195431	1
276100	cg22788906		5					chr5:135336577-135336577								0.00623577	5.97202	1.11335	0.994283	1
364079	cg07211259	PDCD1LG2	9	ENST00000397745.2;ENST00000397747.3	TSS200;TSS200	PDCD1LG2;PDCD1LG2			Unclassified_Cell_type_specific	9:5510455-5510927			NM_025239	TSS200	PDCD1LG2	0.00623623	5.97191	0.828219	0.739658	1
122302	cg22190291	NBPF3	1	ENST00000454000.2;ENST00000454000.2;ENST00000475869.1;ENST00000475869.1;ENST00000318220	1stExon;5'UTR;1stExon;5'UTR;1stExon;1stExon;5'UTR;1stExon;5'UTR;1stExon;5'UTR;1stExon;5	NBPF3;NBPF3;NBPF3;NBPF3;NBPF3;NBPF3;NBPF3;NBPF3;NBPF3;NBPF3;NBPF3;NBPF3;NBPF3;NBPF3;NBP			Promoter_Associated	1:21766104-21767382	Island	chr1:21766272-21767224	NM_032264;NM_032264	1stExon;5'UTR	NBPF3;NBPF3	0.00623738	5.97164	0.138112	0.123349	1
280827	cg20337696	SNX21	20	ENST00000472219.1;ENST00000344780.4;ENST00000478230.1;ENST00000372547.5;ENST00000486336	5'UTR;5'UTR;5'UTR;5'UTR;5'UTR;5'UTR	SNX21;SNX21;SNX21;SNX21;SNX21;SNX21					S_Shelf	chr20:44462383-44463169	NM_001042633;NM_001042632;NM_033421;NM_152897	Body;Body;Body;Body	SNX21;SNX21;SNX21;SNX21	0.00623767	5.97157	3.21471	2.87113	1
604157	cg25132536	EPN2	17	ENST00000347697.2;ENST00000314728.4;ENST00000395618.3;ENST00000395628.2;ENST00000494192	5'UTR;5'UTR;5'UTR;5'UTR;5'UTR	EPN2;EPN2;EPN2;EPN2;EPN2							NM_001102664;NM_148921;NM_014964	5'UTR;5'UTR;5'UTR	EPN2;EPN2;EPN2	0.00623829	5.97142	2.79331	2.49482	1
583388	cg05163390	AFF1	4	ENST00000541943.1;ENST00000504956.1;ENST00000511442.1;ENST00000511722.1;ENST00000544085	5'UTR;5'UTR;5'UTR;5'UTR;5'UTR	AFF1;AFF1;AFF1;AFF1;AFF1							NM_001166693;NM_005935	Body;Body	AFF1;AFF1	0.00623967	5.97109	1.21554	1.08571	1
158181	cg17574593	UBAC2	13	ENST00000480738.1;ENST00000468067.1;ENST00000494576.1;ENST00000473194.1;ENST00000460562	TSS200;5'UTR;5'UTR;5'UTR;5'UTR	UBAC2;UBAC2;UBAC2;UBAC2;UBAC2							NR_026644;NM_001144072;NM_177967;NR_039765	Body;Body;Body;Body	UBAC2;UBAC2;UBAC2;MIR548AN	0.00624107	5.97076	1.35821	1.21321	1
59246	cg04597393		8	ENST00000520137.1;ENST00000521804.1	5'UTR;3'UTR	SLC45A4;SLC45A4			Promoter_Associated	8:142276422-142276907						0.0062413	5.97071	2.61878	2.33923	1
219026	cg11500870	RUNX1	21	ENST00000482318.1;ENST00000431176.1	3'UTR;5'UTR	RUNX1;RUNX1							NM_001122607;NM_001001890;NM_001754	Body;Body;Body	RUNX1;RUNX1;RUNX1	0.00624157	5.97064	0.948468	0.847228	1
303915	cg17389988	C7orf10	7										NM_024728	Body	C7orf10	0.0062443	5.96999	0.47944	0.428311	1
185961	cg01586797	CNR2	1	ENST00000374472.4;ENST00000536471.1	5'UTR;5'UTR	CNR2;CNR2			Unclassified_Cell_type_specific	1:24222971-24223391			NM_001841	5'UTR	CNR2	0.00624597	5.9696	0.25501	0.22783	1
334417	cg05567294	SLC44A2	19	ENST00000407327.3	TSS200	SLC44A2			Promoter_Associated	19:10712927-10713383	Island	chr19:10713015-10713555	NM_001145056	TSS200	SLC44A2	0.00624864	5.96897	8.10589	7.24269	1
604391	cg10268711	CYTH4	22	ENST00000457992.1;ENST00000422721.1;ENST00000402997.1;ENST00000405206.3;ENST00000404204	5'UTR;TSS200;TSS200;TSS200;TSS200;TSS200;TSS200;TSS200;TSS200;5'UTR;1stExon;ExonBnd	CYTH4;CYTH4;CYTH4;CYTH4;CYTH4;CYTH4;CYTH4;CYTH4;CYTH4;CYTH4;CYTH4;CYTH4			Promoter_Associated	22:37678219-37678747			NM_013385	TSS200	CYTH4	0.00624874	5.96894	0.269388	0.240702	1
487155	cg22834211	PTPRD-AS1	9	ENST00000447950.1;ENST00000430766.1;ENST00000381196.3;ENST00000463477.1	5'UTR;5'UTR;5'UTR;5'UTR	RP11-75C9.1;RP11-75C9.1;PTPRD;PTPRD					S_Shelf	chr9:8857485-8858708	NR_121599;NR_121600;NM_002839	Body;Body;5'UTR	PTPRD-AS1;PTPRD-AS1;PTPRD	0.00625057	5.96851	0.668546	0.597399	1
674290	cg03883939	AMIGO3	3	ENST00000497099.1;ENST00000320431.7;ENST00000320431.7;ENST00000535833.1;ENST00000486102	TSS1500;3'UTR;1stExon;3'UTR;5'UTR;5'UTR;3'UTR;3'UTR	RNF123;AMIGO3;AMIGO3;AMIGO3;RNF123;RNF123;RNF123;GMPPB					N_Shore	chr3:49755763-49757317	NM_198722;NM_198722;NM_022064	3'UTR;1stExon;Body	AMIGO3;AMIGO3;RNF123	0.00625419	5.96765	1.67198	1.49426	1
360817	cg06232585		5													0.00625441	5.9676	0.633621	0.566277	1
64647	cg15893430	BAD	11	ENST00000539851.1;ENST00000394532.3;ENST00000394531.3;ENST00000309032.3;ENST00000536667	5'UTR;TSS1500;TSS1500;TSS1500;5'UTR;TSS1500;TSS1500;TSS1500;TSS1500;TSS1500;TSS1500;5'U	GPR137;BAD;BAD;BAD;GPR137;BAD;BAD;GPR137;GPR137;GPR137;GPR137;GPR137;GPR137;GPR137;GPR1			Promoter_Associated	11:64051877-64054696	Island	chr11:64052607-64053652	NM_032989;NM_001170726;NM_020155;NM_004322;NM_001170880;NM_001170881	TSS1500;Body;TSS200;TSS1500;TSS200;5'UTR	BAD;GPR137;GPR137;BAD;GPR137;GPR137	0.00625554	5.96733	0.513254	0.458723	1
546651	cg24435013	ADCK1	14	ENST00000555217.1;ENST00000556560.1	5'UTR;5'UTR	ADCK1;ADCK1							NM_020421;NM_001142545	Body;Body	ADCK1;ADCK1	0.00625789	5.96678	0.677745	0.605795	1
759581	cg19839282		22	ENST00000460723.1;ENST00000437808.1;ENST00000474017.1	3'UTR;3'UTR;3'UTR	PISD;PISD;PISD										0.00626002	5.96627	0.692134	0.618708	1
159527	cg20338956		13					chr13:48735940-48735940								0.00626039	5.96619	1.75587	1.56962	1
624025	cg16009078	NAB1	2	ENST00000484774.1;ENST00000421437.1;ENST00000411949.1;ENST00000428032.1	5'UTR;3'UTR;3'UTR;3'UTR	NAB1;AC006460.2;AC006460.2;AC006460.2			Unclassified_Cell_type_specific	2:191543359-191544005			NM_005966	Body	NAB1	0.00626168	5.96588	0.595367	0.532242	1
305559	cg01993468	LOC154449	6	ENST00000452071.1	TSS200	RP5-1086L22.1							NR_002787	TSS200	LOC154449	0.00626177	5.96586	1.26104	1.12734	1
2822	cg12283393	LSP1	11						Promoter_Associated	11:1874194-1874495			NM_002339	Body	LSP1	0.00626457	5.9652	2.3576	2.10787	1
714141	cg16952973		12						Unclassified_Cell_type_specific	12:4253054-4253411						0.00626543	5.96499	0.446069	0.398833	1
384762	cg07274333		12	ENST00000536666.1	5'UTR	RP11-664H17.1										0.00626709	5.9646	2.45542	2.19555	1
190183	cg09641213	MIR1976	1	ENST00000527264.1;ENST00000488985.1;ENST00000459548.1;ENST00000374163.1;ENST00000374164	5'UTR;TSS1500;TSS200;3'UTR;5'UTR;5'UTR	RPS6KA1;RPS6KA1;MIR1976;RPS6KA1;RPS6KA1;RPS6KA1							NR_031740;NM_001006665;NM_002953	TSS200;Body;Body	MIR1976;RPS6KA1;RPS6KA1	0.00626728	5.96456	0.348172	0.311326	1
52887	cg23697417	RSPO4	20	ENST00000217260.4;ENST00000400634.2	TSS200;TSS200	RSPO4;RSPO4					Island	chr20:982652-983252	NM_001040007;NM_001029871	TSS200;TSS200	RSPO4;RSPO4	0.00626748	5.96451	0.428505	0.383159	1
741837	cg15806306		11								S_Shelf	chr11:2890388-2891337				0.00626808	5.96437	1.15667	1.03429	1
402180	cg17752579	DGKQ	4	ENST00000273814.3	ExonBnd	DGKQ					S_Shelf	chr4:951611-952249	NM_001347;NM_001347	ExonBnd;Body	DGKQ;DGKQ	0.00626849	5.96427	0.476169	0.425797	1
641963	cg17499191	IL17RA	22	ENST00000477874.1	5'UTR	IL17RA			Unclassified_Cell_type_specific	22:17579190-17579872			NM_014339;NM_001289905	Body;Body	IL17RA;IL17RA	0.00626856	5.96426	0.392122	0.350641	1
308184	cg01203254		20	ENST00000454660.1	TSS1500	RPL12L3		chr20:19804713-19804713								0.0062702	5.96387	0.410415	0.367023	1
202229	cg01472375	CPZ	4	ENST00000513486.1;ENST00000513486.1;ENST00000514302.1;ENST00000515606.1;ENST00000513120	1stExon;5'UTR;3'UTR;3'UTR;5'UTR	CPZ;CPZ;GPR78;CPZ;GPR78							NM_001014447;NM_003652;NM_001014448	Body;Body;Body	CPZ;CPZ;CPZ	0.00627168	5.96352	0.511926	0.457829	1
493436	cg08914946		1	ENST00000471683.1	3'UTR	TAF12										0.00627514	5.9627	0.970194	0.867788	1
494266	cg01499820	PHACTR2	6	ENST00000367583.2	3'UTR	PHACTR2							NM_001100166;NM_014721;NM_001100165;NM_001100164	Body;Body;Body;Body	PHACTR2;PHACTR2;PHACTR2;PHACTR2	0.006277	5.96227	1.05066	0.93983	1
140193	cg10379077	CLEC16A	16	ENST00000409790.1;ENST00000494853.1	ExonBnd;5'UTR	CLEC16A;CLEC16A			Gene_Associated_Cell_type_specific	16:11076733-11076984			NM_015226	Body	CLEC16A	0.00627795	5.96204	1.33121	1.19083	1
100274	cg18325622	2011-03-01	5	ENST00000332432.7;ENST00000509037.1;ENST00000505509.1	TSS1500;TSS200;3'UTR	MARCH11;RP11-19O2.2;MARCH11					Island	chr5:16179064-16180420	NM_001102562	TSS1500	2011-03-01	0.00627868	5.96187	0.69207	0.619108	1
358233	cg02955343		12								N_Shore	chr12:3599966-3603008				0.00627926	5.96173	0.467812	0.418502	1
493541	cg15240253	LGMN	14	ENST00000557694.1	3'UTR	LGMN		chr14:93192576-93192576					NM_001008530;NM_005606	Body;Body	LGMN;LGMN	0.00627951	5.96167	1.67429	1.49782	1
435484	cg11202163		7	ENST00000518136.2;ENST00000518136.2;ENST00000222753.4	3'UTR;1stExon;3'UTR	HOXA13;HOXA13;HOXA13					S_Shore	chr7:27231805-27233097				0.00627957	5.96166	0.540889	0.483882	1
431916	cg04673894	ABTB2	11										NM_145804	Body	ABTB2	0.00628271	5.96092	1.03993	0.930445	1
408092	cg15205379		3													0.00628347	5.96074	3.7646	3.36835	1
499598	cg06932104	LDLRAD4	18										NM_181482;NM_181481	Body;Body	LDLRAD4;LDLRAD4	0.0062839	5.96064	1.40492	1.25707	1
159993	cg22081728	FAM163A	1	ENST00000341785.4	5'UTR	FAM163A							NM_173509	5'UTR	FAM163A	0.00628486	5.96041	1.53231	1.3711	1
714080	cg00268004	CARD9	9	ENST00000481053.1;ENST00000556340.1;ENST00000489932.2;ENST00000371734.3	TSS200;TSS200;TSS200;TSS200	CARD9;CARD9;CARD9;CARD9			Unclassified	9:139267114-139268284	S_Shelf	chr9:139265191-139265890	NM_052813;NM_052814	TSS200;TSS200	CARD9;CARD9	0.00628619	5.9601	0.210736	0.188575	1
139719	cg08821937		6													0.0062882	5.95963	0.746617	0.668155	1
124647	cg26889953	CYFIP1	15	ENST00000561185.1;ENST00000313077.7;ENST00000561274.1;ENST00000560848.1;ENST00000558430	5'UTR;5'UTR;5'UTR;5'UTR;5'UTR	CYFIP1;CYFIP1;CYFIP1;CYFIP1;CYFIP1							NM_014608	5'UTR	CYFIP1	0.00629062	5.95906	3.43945	3.07829	1
397427	cg12116457	INTS3	1	ENST00000368670.1;ENST00000368669.1;ENST00000271857.2;ENST00000318967.2;ENST00000481797	5'UTR;5'UTR;TSS1500;3'UTR;5'UTR;5'UTR	INTS3;INTS3;SLC27A3;INTS3;INTS3;INTS3					N_Shore	chr1:153747655-153748698	NM_023015	3'UTR	INTS3	0.0062916	5.95883	0.648788	0.580685	1
745672	cg01618151	C6orf81	6										NM_145028	Body	C6orf81	0.00629197	5.95874	0.355918	0.318562	1
1640	cg08757028		7													0.0062924	5.95864	2.49859	2.23638	1
568139	cg02305289		16													0.00629472	5.9581	1.57218	1.40732	1
461897	cg17750772		6					chr6:135045910-135045910								0.00629543	5.95793	0.711467	0.636881	1
772118	cg08298591	CCL22	16	ENST00000219235.4	TSS1500	CCL22							NM_002990	TSS1500	CCL22	0.00629601	5.95779	0.420025	0.376	1
294207	cg27096568	RNF19B	1										NM_001300826;NM_153341;NM_001127361	Body;Body;Body	RNF19B;RNF19B;RNF19B	0.00629604	5.95779	1.96079	1.75528	1
59898	cg16810279		17						Unclassified	17:76253997-76255318	S_Shelf	chr17:76250252-76250828				0.00629749	5.95745	1.46651	1.31287	1
191861	cg08712483		3					chr3:59411752-59411752								0.00629851	5.95721	1.04597	0.936434	1
652060	cg11264204		3													0.00629902	5.95709	0.492808	0.441207	1
295136	cg00582941	AHCY	20	ENST00000473516.1;ENST00000480653.1;ENST00000468908.1;ENST00000538132.1	3'UTR;3'UTR;3'UTR;5'UTR	AHCY;AHCY;AHCY;AHCY					N_Shore	chr20:32890559-32891378	NM_001161766;NM_000687	5'UTR;Body	AHCY;AHCY	0.006301	5.95662	0.446836	0.40008	1
389562	cg05061614		21	ENST00000475045.1	3'UTR	RUNX1										0.00630276	5.95621	0.286022	0.256111	1
526508	cg25683610	ARRDC1	9	ENST00000483563.1;ENST00000466367.1;ENST00000471125.1;ENST00000495220.1;ENST00000491911	5'UTR;5'UTR;5'UTR;5'UTR;TSS1500	ARRDC1;ARRDC1;ARRDC1;ARRDC1;ARRDC1					S_Shelf	chr9:140499458-140500891	NM_152285	Body	ARRDC1	0.00630346	5.95605	1.14474	1.02505	1
753217	cg22291279	NFYC	1	ENST00000467203.1;ENST00000424419.2;ENST00000372655.2	5'UTR;5'UTR;5'UTR	NFYC;NFYC;NFYC							NM_001308115;NM_001142588;NM_001142587;NM_014223;NM_001142589;NM_001142590;NM_001308114	Body;Body;Body;Body;Body;Body;Body	NFYC;NFYC;NFYC;NFYC;NFYC;NFYC;NFYC	0.00630394	5.95593	0.836323	0.748899	1
658166	cg12866104	CAST	5	ENST00000338252.3;ENST00000507487.1;ENST00000341926.3;ENST00000505402.1;ENST00000511049	5'UTR;5'UTR;5'UTR;5'UTR;5'UTR;5'UTR;5'UTR;5'UTR;5'UTR;5'UTR;5'UTR;5'UTR;5'UTR	CAST;CAST;CAST;CAST;CAST;CAST;CAST;CAST;CAST;CAST;CAST;CAST;CAST					S_Shelf	chr5:96038209-96038884	NM_001750;NM_001042441;NM_173060;NM_001042442;NM_001042445;NM_001042444;NM_001042446;NM	Body;Body;5'UTR;Body;5'UTR;5'UTR;5'UTR;Body;5'UTR;Body	CAST;CAST;CAST;CAST;CAST;CAST;CAST;CAST;CAST;CAST	0.00630418	5.95588	2.99561	2.68249	1
401471	cg05765990	RASA3	13						Gene_Associated	13:114782061-114783219	Island	chr13:114782674-114782883	NM_007368	Body	RASA3	0.00630472	5.95575	1.08688	0.973292	1
59364	cg02996583	SLC45A4	8	ENST00000520137.1	5'UTR	SLC45A4		chr8:142237099-142237099	Unclassified_Cell_type_specific	8:142237180-142237486	Island	chr8:142237037-142237360	NM_001080431	Body	SLC45A4	0.00630504	5.95568	0.521218	0.466753	1
16672	cg03402629		3													0.00630597	5.95546	1.18184	1.05838	1
576254	cg03831112		11													0.00630695	5.95523	1.62367	1.45412	1
655136	cg26437842	WDFY4	10	ENST00000360890.2	5'UTR	WDFY4							NM_020945	TSS200	WDFY4	0.00630839	5.95489	0.939143	0.841118	1
64019	cg27578963	FAM38A	16	ENST00000451779.3;ENST00000567968.1;ENST00000567968.1;ENST00000440406.2	TSS1500;1stExon;5'UTR;5'UTR	PIEZO1;RP5-1142A6.2;RP5-1142A6.2;RP5-1142A6.2			Gene_Associated	16:88803207-88804776	N_Shore	chr16:88803802-88804112	NM_001142864	Body	FAM38A	0.00631037	5.95442	0.965232	0.864551	1
712624	cg16707600	ZNF48	16	ENST00000570039.1;ENST00000320159.2;ENST00000567783.1;ENST00000524644.1;ENST00000524644	3'UTR;TSS1500;TSS1500;1stExon;5'UTR;5'UTR	SEPT1;ZNF48;SEPT1;ZNF48;ZNF48;ZNF48			Promoter_Associated	16:30406118-30407614	Island	chr16:30406290-30407290	NM_152652	TSS1500	ZNF48	0.0063135	5.95369	0.800393	0.716994	1
627902	cg22112495	FAM228A	2	ENST00000415196.1;ENST00000456591.1;ENST00000456591.1	TSS200;ExonBnd;3'UTR	C2orf84;C2orf84;C2orf84							NM_001040710;NM_001040710	ExonBnd;Body	FAM228A;FAM228A	0.00631395	5.95359	1.23917	1.11007	1
237503	cg00643051	ARL15	5	ENST00000502271.1;ENST00000510591.1;ENST00000505630.1;ENST00000505383.1	3'UTR;3'UTR;3'UTR;3'UTR	ARL15;ARL15;ARL15;ARL15							NM_019087	Body	ARL15	0.00631502	5.95334	0.478909	0.429033	1
239133	cg19548652	EGLN3	14	ENST00000547327.2;ENST00000547327.2	3'UTR;1stExon	EGLN3;EGLN3					N_Shore	chr14:34419508-34420438	NM_022073	Body	EGLN3	0.00631502	5.95334	0.692405	0.620295	1
732093	cg14667166	FXYD6	11	ENST00000539526.1;ENST00000526014.1;ENST00000524841.1;ENST00000527717.1	TSS1500;TSS1500;TSS1500;TSS1500	FXYD6;FXYD6;FXYD6;FXYD6					S_Shore	chr11:117747102-117747717	NM_022003;NM_001204268;NM_001164837;NM_001164836;NM_001164832;NM_001243598;NM_001164831	TSS1500;TSS1500;TSS1500;TSS1500;TSS1500;TSS1500;TSS1500	FXYD6;FXYD6-FXYD2;FXYD6;FXYD6;FXYD6;FXYD6-FXYD2;FXYD6	0.00631574	5.95317	0.498848	0.446909	1
127944	cg05350058	DLEU1	13	ENST00000463357.1;ENST00000486895.1;ENST00000461527.1;ENST00000476738.1;ENST00000491615	5'UTR;5'UTR;5'UTR;5'UTR;5'UTR;5'UTR;5'UTR;5'UTR;5'UTR;5'UTR;5'UTR	DLEU1;DLEU1;DLEU1;DLEU1;DLEU1;DLEU1;DLEU1;DLEU1;DLEU1;DLEU1;DLEU1							NR_109974	Body	DLEU1	0.00631736	5.95279	0.915549	0.820275	1
712757	cg13067586	MACF1	1	ENST00000467673.1	5'UTR	MACF1		chr1:39662647-39662647	Unclassified_Cell_type_specific	1:39662467-39662947			NM_012090	Body	MACF1	0.00632582	5.95081	2.12374	1.90337	1
39230	cg04405332	ADCY10	1	ENST00000451545.1;ENST00000485964.1	TSS200;3'UTR	RP1-313L4.3;ADCY10					Island	chr1:167789396-167789647	NM_001167749;NM_018417	Body;Body	ADCY10;ADCY10	0.00632584	5.95081	0.552752	0.495397	1
479932	cg10295515		1	ENST00000447916.1	3'UTR	RP11-202K23.1										0.0063272	5.95049	0.375684	0.33672	1
423833	cg13495994	KIAA1549L	11	ENST00000321505.4;ENST00000534431.1	3'UTR;3'UTR	C11orf41;RP4-541C22.5							NM_012194	3'UTR	KIAA1549L	0.00632904	5.95006	2.47704	2.22029	1
443318	cg25293509	GON4L	1	ENST00000471341.1;ENST00000368327.3;ENST00000468867.1;ENST00000488251.1	3'UTR;5'UTR;3'UTR;3'UTR	GON4L;GON4L;GON4L;GON4L							NM_001282856;NM_001282860;NM_001282858;NM_032292;NM_001282861	Body;Body;Body;Body;Body	GON4L;GON4L;GON4L;GON4L;GON4L	0.00633169	5.94944	0.825883	0.740357	1
448441	cg19767857	SVIL	10	ENST00000401216.1;ENST00000535994.1;ENST00000355867.4;ENST00000375398.2;ENST00000375400	1stExon;5'UTR;5'UTR;5'UTR;5'UTR;3'UTR	MIR938;SVIL;SVIL;SVIL;SVIL;SVIL							NM_021738;NR_030634;NM_003174	5'UTR;Body;5'UTR	SVIL;MIR938;SVIL	0.00633322	5.94908	1.78463	1.59991	1
518424	cg03975986	CTIF	18	ENST00000256413.3;ENST00000382998.3	5'UTR;5'UTR	CTIF;CTIF							NM_014772;NM_001142397	5'UTR;5'UTR	CTIF;CTIF	0.00633334	5.94905	0.432644	0.387866	1
80575	cg02505827	MARVELD2	5	ENST00000512803.1;ENST00000282886.8;ENST00000454295.2;ENST00000515844.1;ENST00000512803	1stExon;5'UTR;5'UTR;5'UTR;5'UTR	MARVELD2;MARVELD2;MARVELD2;MARVELD2;MARVELD2			Unclassified_Cell_type_specific	5:68710594-68712104	Island	chr5:68710807-68711520	NM_001038603;NM_144724	5'UTR;5'UTR	MARVELD2;MARVELD2	0.00633414	5.94887	0.910124	0.815952	1
271779	cg02031355	GRASP	12	ENST00000552049.1;ENST00000546756.1;ENST00000293662.4;ENST00000552963.1;ENST00000552963	TSS1500;TSS1500;ExonBnd;1stExon;5'UTR	GRASP;GRASP;GRASP;GRASP;GRASP					S_Shore	chr12:52400467-52401696	NM_181711;NM_001271856;NM_181711	Body;TSS1500;ExonBnd	GRASP;GRASP;GRASP	0.00633506	5.94865	0.498718	0.447131	1
551951	cg14187526	PTPN9	15	ENST00000566032.1;ENST00000565138.1;ENST00000568707.1	3'UTR;3'UTR;3'UTR	CTD-2323K18.1;CTD-2323K18.1;CTD-2323K18.1							NM_002833	Body	PTPN9	0.00633832	5.94789	0.51972	0.46602	1
291602	cg17003376	ZNF202	11	ENST00000526252.1;ENST00000530393.1;ENST00000530944.1;ENST00000525391.1;ENST00000533463	TSS1500;TSS1500;TSS1500;TSS1500;TSS1500;TSS1500;TSS1500;TSS1500;TSS1500	ZNF202;ZNF202;ZNF202;ZNF202;ZNF202;ZNF202;ZNF202;ZNF202;ZNF202					S_Shore	chr11:123611898-123612545	NM_003455	TSS1500	ZNF202	0.00634127	5.9472	0.675278	0.605576	1
190590	cg16899892	PODN	1	ENST00000371500.3	5'UTR	PODN			Unclassified_Cell_type_specific	1:53528509-53529739	Island	chr1:53527572-53528974	NM_153703	Body	PODN	0.00634151	5.94715	0.458319	0.411015	1
587118	cg22811634		3													0.00634196	5.94705	0.827984	0.742539	1
286001	cg21996351	KLHDC8A	1	ENST00000460687.1;ENST00000537168.1;ENST00000491471.1;ENST00000367155.3;ENST00000367156	TSS1500;TSS200;TSS200;TSS200;5'UTR	KLHDC8A;KLHDC8A;KLHDC8A;KLHDC8A;KLHDC8A							NM_018203	TSS200	KLHDC8A	0.00634532	5.94626	1.22294	1.09688	1
543563	cg21067652	ELF1	13	ENST00000498824.1;ENST00000379498.3	3'UTR;5'UTR	ELF1;ELF1			Promoter_Associated_Cell_type_specific	13:41548784-41549247			NM_172373;NM_001145353	Body;Body	ELF1;ELF1	0.00634598	5.94611	0.415583	0.372755	1
760055	cg03280118	CARS	11	ENST00000364746.1;ENST00000526890.1;ENST00000524825.1;ENST00000465331.1;ENST00000397114	TSS1500;3'UTR;3'UTR;3'UTR;5'UTR	U1;CARS;CARS;CARS;CARS							NR_036542;NM_001751;NM_001014437;NM_001194997;NM_139273	Body;Body;Body;Body;Body	CARS;CARS;CARS;CARS;CARS	0.00634924	5.94535	0.132069	0.118474	1
303515	cg18642369	DOCK9	13	ENST00000376453.3;ENST00000400220.4;ENST00000479769.1	5'UTR;5'UTR;3'UTR	DOCK9;DOCK9;DOCK9			Unclassified_Cell_type_specific	13:99651046-99651440			NM_015296;NM_001130049	Body;Body	DOCK9;DOCK9	0.0063509	5.94496	1.26574	1.13552	1
84482	cg14673618	SIX3	2	ENST00000419364.1	TSS1500	AC012354.5					Island	chr2:45169505-45171884	NM_005413	Body	SIX3	0.0063523	5.94464	0.461912	0.414412	1
705514	cg17318864		8													0.00635476	5.94407	0.472977	0.42438	1
227666	cg03183601		4								Island	chr4:117626556-117627110				0.0063555	5.9439	0.919055	0.824648	1
112483	cg13527922	F2	11	ENST00000469189.1	5'UTR	F2							NM_000506	Body	F2	0.00635832	5.94324	0.879111	0.788895	1
121150	cg20466748	C18orf25	18	ENST00000282059.5	5'UTR	C18orf25			Promoter_Associated	18:43754805-43755064	Island	chr18:43753303-43755104	NM_001008239;NM_145055	5'UTR;5'UTR	C18orf25;C18orf25	0.00635981	5.94289	0.292386	0.262396	1
731634	cg08199717	KIAA1217	10	ENST00000376462.1;ENST00000481700.1	5'UTR;5'UTR	KIAA1217;KIAA1217							NM_001098500	5'UTR	KIAA1217	0.00635981	5.94289	0.940342	0.843891	1
610288	cg19967582	RILPL2	12	ENST00000280571.8	TSS1500	RILPL2			Promoter_Associated	12:123920423-123921803	S_Shore	chr12:123920582-123921462	NM_145058	TSS1500	RILPL2	0.00636099	5.94262	1.07055	0.960785	1
231385	cg23342576	NCCRP1	19	ENST00000339852.3	TSS1500	NCCRP1					N_Shore	chr19:39687597-39687964	NM_001001414	TSS1500	NCCRP1	0.00636174	5.94244	0.753028	0.675841	1
200684	cg11883121	KCNN3	1										NM_170782;NM_002249;NM_001204087	Body;Body;Body	KCNN3;KCNN3;KCNN3	0.00636235	5.9423	0.727073	0.652562	1
412179	cg04657644		8													0.00636268	5.94223	0.862645	0.77425	1
205209	cg23706070		1													0.00636624	5.9414	0.262266	0.235425	1
144013	cg17216243		2								S_Shelf	chr2:170624684-170625480				0.00636993	5.94054	0.678788	0.609406	1
741955	cg15456617		3													0.00637014	5.9405	1.13979	1.0233	1
115608	cg02707854	SLC27A1	19						Unclassified_Cell_type_specific	19:17599727-17600196	S_Shelf	chr19:17597344-17598000	NM_198580	Body	SLC27A1	0.00637017	5.94049	1.13661	1.02044	1
381724	cg02587129	CEP250	20	ENST00000397527.1;ENST00000342580.4;ENST00000461386.1;ENST00000397524.1;ENST00000408836	TSS1500;TSS1500;TSS1500;TSS1500;TSS1500;TSS1500;TSS200;TSS200;TSS200	CEP250;CEP250;CEP250;CEP250;MIR1289-1;GDF5;CEP250;CEP250;CEP250			Promoter_Associated	20:34042278-34043689	Island	chr20:34042854-34043585	NM_007186	TSS1500	CEP250	0.00637118	5.94026	0.438088	0.393328	1
504924	cg13786960	ABR	17	ENST00000382259.2;ENST00000574266.1;ENST00000544583.2;ENST00000575934.1	5'UTR;5'UTR;5'UTR;5'UTR	ABR;ABR;ABR;ABR							NM_021962;NM_001159746	Body;5'UTR	ABR;ABR	0.00637361	5.93969	0.555134	0.498463	1
251157	cg20896113	RFX4	12					chr12:107153976-107153976	Unclassified	12:107153848-107154348			NM_032491;NM_213594	Body;Body	RFX4;RFX4	0.00637493	5.93939	2.17489	1.95296	1
166504	cg11884546	ITGAX	16	ENST00000564308.1;ENST00000562918.1;ENST00000567409.1;ENST00000562522.1	TSS200;TSS200;TSS200;TSS200	ITGAX;ITGAX;ITGAX;ITGAX			Unclassified	16:31366140-31366570			NM_000887	TSS200	ITGAX	0.00637517	5.93933	1.16666	1.04763	1
767690	cg20192387	RPS6KA2	6	ENST00000491836.2	3'UTR	RPS6KA2							NM_021135;NM_001006932	Body;Body	RPS6KA2;RPS6KA2	0.00637555	5.93924	0.957047	0.859411	1
486767	cg24025735	TNS1	2	ENST00000310858.6;ENST00000430930.1;ENST00000449814.1;ENST00000171887.4;ENST00000413280	TSS200;5'UTR;5'UTR;5'UTR;5'UTR	TNS1;TNS1;TNS1;TNS1;TNS1							NM_001308023;NM_001308022;NM_022648	5'UTR;5'UTR;5'UTR	TNS1;TNS1;TNS1	0.00637582	5.93918	0.376759	0.338326	1
392270	cg13860281	VOPP1	7	ENST00000427700.1;ENST00000462326.1;ENST00000428648.1;ENST00000452832.1;ENST00000471168	5'UTR;3'UTR;5'UTR;5'UTR;3'UTR	VOPP1;VOPP1;VOPP1;VOPP1;VOPP1		chr7:55638699-55638699	Promoter_Associated_Cell_type_specific	7:55638609-55638915	N_Shore	chr7:55639277-55640599	NM_030796	Body	VOPP1	0.00637719	5.93886	2.85715	2.56583	1
645748	cg20039073		13													0.00637752	5.93879	0.428783	0.385069	1
48711	cg18655522	ACTN1	14	ENST00000376839.3;ENST00000553370.1;ENST00000555616.1	5'UTR;5'UTR;5'UTR	ACTN1;ACTN1;ACTN1		chr14:69424468-69424468					NM_001130004;NM_001102;NM_001130005	Body;Body;Body	ACTN1;ACTN1;ACTN1	0.00637917	5.9384	0.573196	0.514792	1
355962	cg19422947	NSMF	9	ENST00000371482.1;ENST00000541195.1	TSS1500;TSS1500	NELF;NELF					S_Shore	chr9:140349704-140349970	NM_001130970;NM_015537;NM_001178064;NM_001130969;NM_001130971	Body;Body;Body;Body;Body	NSMF;NSMF;NSMF;NSMF;NSMF	0.00638211	5.93773	0.767957	0.689788	1
140373	cg22436086		19						Promoter_Associated	19:13215068-13216529	Island	chr19:13215244-13215543				0.00638396	5.9373	0.434518	0.390318	1
654507	cg08669802	MYLK4	6								N_Shelf	chr6:2685400-2685625	NM_001012418	Body	MYLK4	0.00638575	5.93688	0.875453	0.786454	1
562184	cg01247301		7	ENST00000412410.1	TSS1500	AC073071.1										0.00638647	5.93672	8.76613	7.87517	1
435152	cg17952075	KLHL29	2	ENST00000489446.1	5'UTR	KLHL29					S_Shelf	chr2:23851840-23852089	NM_052920	Body	KLHL29	0.00638745	5.93649	1.80591	1.62243	1
706096	cg20732367	LRRFIP1	2	ENST00000498053.1;ENST00000473815.1;ENST00000465870.1	5'UTR;5'UTR;5'UTR	LRRFIP1;LRRFIP1;LRRFIP1			NonGene_Associated	2:238600050-238601692	S_Shore	chr2:238599857-238601430	NM_001137553;NM_004735;NM_001137550;NM_001137552;NM_001137551	Body;Body;Body;Body;Body	LRRFIP1;LRRFIP1;LRRFIP1;LRRFIP1;LRRFIP1	0.00638754	5.93647	0.612826	0.550564	1
767915	cg15852206		16													0.0063894	5.93604	0.862226	0.774682	1
701987	cg15844871		2	ENST00000438692.1;ENST00000449086.1;ENST00000456119.1	TSS1500;TSS1500;TSS1500	AC013400.2;AC013400.2;AC013400.2			Promoter_Associated_Cell_type_specific	2:20068276-20069453	N_Shore	chr2:20068428-20068907				0.00639067	5.93575	0.378714	0.340278	1
34656	cg10344301	CDH15	16	ENST00000289746.2	3'UTR	CDH15					S_Shore	chr16:89259555-89260000	NM_004933	3'UTR	CDH15	0.00639412	5.93495	1.0353	0.930349	1
193688	cg18536819		8													0.00639559	5.93461	0.598189	0.537582	1
15869	cg20603611	ST3GAL1	8	ENST00000523634.1;ENST00000519924.1;ENST00000523855.1;ENST00000522652.1;ENST00000521180	5'UTR;5'UTR;5'UTR;5'UTR;5'UTR;5'UTR;3'UTR;3'UTR;3'UTR;3'UTR;5'UTR;5'UTR	ST3GAL1;ST3GAL1;ST3GAL1;ST3GAL1;ST3GAL1;ST3GAL1;ST3GAL1;ST3GAL1;ST3GAL1;ST3GAL1;ST3GAL1							NM_003033;NM_173344	5'UTR;5'UTR	ST3GAL1;ST3GAL1	0.00639561	5.93461	1.4061	1.26364	1
319798	cg06207091		14													0.00639728	5.93422	2.00757	1.80429	1
592996	cg18159802		11													0.00639857	5.93392	0.470726	0.423083	1
530465	cg14156396		17													0.0063987	5.93389	0.348718	0.313425	1
636654	cg10787639	PDSS2	6	ENST00000369033.3	5'UTR	PDSS2							NM_020381	Body	PDSS2	0.00639875	5.93388	0.260593	0.23422	1
151612	cg17014513		10													0.00639928	5.93376	0.800492	0.719492	1
100355	cg21093192		19	ENST00000391767.1;ENST00000468076.1	5'UTR;5'UTR	CACNG7;CACNG7					Island	chr19:54412710-54413087				0.00640145	5.93326	0.870906	0.782847	1
577662	cg09747669	SLC2A4RG	20	ENST00000474248.1;ENST00000485897.1;ENST00000473157.1;ENST00000482718.1;ENST00000496425	5'UTR;5'UTR;TSS1500;TSS1500;TSS1500;TSS200;1stExon;5'UTR	SLC2A4RG;SLC2A4RG;SLC2A4RG;SLC2A4RG;SLC2A4RG;SLC2A4RG;SLC2A4RG;SLC2A4RG			Promoter_Associated	20:62371858-62373297	N_Shore	chr20:62374061-62374353	NM_020062	Body	SLC2A4RG	0.00640268	5.93298	2.2589	2.0306	1
647404	cg10851293		20													0.00640301	5.9329	0.463627	0.416774	1
363205	cg01563363		2					chr2:113398370-113398370								0.00640383	5.93271	2.72812	2.4525	1
86930	cg06024930	KDM2B	12	ENST00000538503.1;ENST00000543025.1;ENST00000538243.1	3'UTR;3'UTR;3'UTR	KDM2B;KDM2B;KDM2B					Island	chr12:121890223-121890510	NM_032590;NM_001005366	Body;Body	KDM2B;KDM2B	0.0064048	5.93249	1.14655	1.03075	1
109045	cg04344264	LHX6	9	ENST00000560152.1;ENST00000559529.1;ENST00000373755.2;ENST00000541397.2;ENST00000560485	TSS1500;5'UTR;TSS1500;TSS200;TSS200	LHX6;LHX6;LHX6;LHX6;LHX6					Island	chr9:124987743-124991086	NM_001242334;NM_001242333;NM_199160;NM_014368	TSS1500;TSS200;Body;Body	LHX6;LHX6;LHX6;LHX6	0.00640555	5.93231	0.144637	0.130033	1
389931	cg02149537		5	ENST00000519570.1;ENST00000522303.1;ENST00000522646.1	5'UTR;5'UTR;5'UTR	CTC-340A15.2;CTC-340A15.2;CTC-340A15.2										0.00641057	5.93116	0.426455	0.383471	1
433576	cg09281580		15													0.00641127	5.931	0.330719	0.297392	1
506644	cg01113530		10	ENST00000450287.1	3'UTR	TMEM72-AS1					N_Shelf	chr10:45454795-45455044				0.00641259	5.93069	0.631924	0.568275	1
705017	cg26458557	IQSEC3	12	ENST00000326261.4;ENST00000538872.1;ENST00000544511.1;ENST00000544511.1;ENST00000537295	3'UTR;3'UTR;1stExon;5'UTR;3'UTR;3'UTR	IQSEC3;IQSEC3;IQSEC3;IQSEC3;RP11-598F7.6;RP11-598F7.6			Unclassified_Cell_type_specific	12:285453-285741			NM_001170738	3'UTR	IQSEC3	0.00641405	5.93036	0.466001	0.419088	1
413532	cg17781668	PLCB4	20	ENST00000492632.1	5'UTR	PLCB4							NM_001172646;NM_182797;NM_000933	Body;Body;Body	PLCB4;PLCB4;PLCB4	0.00641415	5.93033	1.90969	1.71744	1
56738	cg22508391		7	ENST00000445184.1;ENST00000450686.1	3'UTR;3'UTR	RP11-325F22.3;RP11-325F22.3			Promoter_Associated	7:104623764-104624996	S_Shore	chr7:104624337-104624848				0.00641457	5.93024	0.188255	0.169306	1
579884	cg01447344		1													0.00641791	5.92947	0.772453	0.694792	1
94918	cg22111078		5								Island	chr5:172655840-172656202				0.00641895	5.92923	1.94736	1.75164	1
558216	cg15355146	MYCL1	1	ENST00000372816.2;ENST00000372815.1;ENST00000397332.2;ENST00000429311.1;ENST00000450953	TSS1500;TSS1500;TSS1500;TSS1500;TSS1500	MYCL1;MYCL1;MYCL1;MYCL1;MYCL1			Unclassified	1:40366596-40368554	S_Shore	chr1:40366595-40368213	NM_005376;NM_001033081;NM_001033082	TSS1500;TSS1500;TSS1500	MYCL1;MYCL1;MYCL1	0.00641917	5.92918	0.442337	0.397885	1
634517	cg02586899	SORCS1	10										NM_001013031;NM_001206570;NM_052918;NM_001206572;NM_001206569;NM_001206571	Body;Body;Body;Body;Body;Body	SORCS1;SORCS1;SORCS1;SORCS1;SORCS1;SORCS1	0.0064203	5.92892	0.321883	0.289548	1
298681	cg20240634		10													0.00642244	5.92843	0.928093	0.834931	1
399580	cg23025288		2													0.00642303	5.92829	0.733798	0.660154	1
119355	cg01753327	BMP1	8	ENST00000520626.1;ENST00000520982.1;ENST00000354870.5;ENST00000520970.1	3'UTR;3'UTR;3'UTR;3'UTR	BMP1;BMP1;BMP1;BMP1							NM_006129	Body	BMP1	0.0064243	5.928	0.922514	0.829972	1
393357	cg06500042	STX8	17	ENST00000575858.1;ENST00000570583.1;ENST00000570987.1;ENST00000575294.1	3'UTR;3'UTR;3'UTR;3'UTR	STX8;STX8;STX8;STX8							NR_033656;NM_004853	Body;Body	STX8;STX8	0.00642468	5.92791	3.62915	3.26514	1
772176	cg04258944	BRD3	9	ENST00000494743.1;ENST00000540795.1	3'UTR;5'UTR	BRD3;BRD3			Gene_Associated_Cell_type_specific	9:136914385-136914516	Island	chr9:136914462-136914676	NM_007371	Body	BRD3	0.00642601	5.92761	0.936892	0.842964	1
607485	cg25954010		12	ENST00000535112.1;ENST00000539782.1;ENST00000541860.1	TSS1500;TSS1500;5'UTR	LDHB;LDHB;RP11-59N23.3										0.00642824	5.9271	0.770734	0.693523	1
281925	cg07433178	SYNPO	5					chr5:149999061-149999061					NM_001166208;NM_001166209	Body;Body	SYNPO;SYNPO	0.00642988	5.92672	0.305504	0.274917	1
734926	cg14358492		9													0.00643096	5.92647	1.23714	1.11332	1
95367	cg07530926	CFDP1	16	ENST00000569341.1;ENST00000570279.1;ENST00000566901.1;ENST00000565646.1	TSS200;TSS200;3'UTR;3'UTR	CFDP1;CFDP1;CFDP1;CFDP1							NM_006324	Body	CFDP1	0.00643305	5.92599	2.8742	2.58675	1
652309	cg20408002		20					chr20:10838051-10838051								0.00643367	5.92585	0.66389	0.597508	1
393989	cg02752037	TICAM1	19	ENST00000248244.4	5'UTR	TICAM1			Unclassified	19:4829449-4829743	N_Shore	chr19:4831433-4831892	NM_182919	5'UTR	TICAM1	0.00643426	5.92572	0.414003	0.372616	1
616925	cg13608094	CCND1	11	ENST00000545484.1;ENST00000542367.1	5'UTR;TSS1500	CCND1;CCND1					Island	chr11:69461060-69461378	NM_053056	Body	CCND1	0.00643655	5.92519	0.462233	0.416061	1
118429	cg19673233		14						Unclassified_Cell_type_specific	14:104372266-104372577						0.00643663	5.92517	1.64806	1.48344	1
449325	cg13126552	DNAH1	3	ENST00000420323.2;ENST00000497875.1;ENST00000486752.1	5'UTR;TSS1500;5'UTR	DNAH1;DNAH1;DNAH1			Unclassified_Cell_type_specific	3:52351326-52352105			NM_015512	5'UTR	DNAH1	0.00643674	5.92515	0.248289	0.223489	1
275788	cg20139336		6	ENST00000410107.1;ENST00000488742.1;ENST00000489225.1	5'UTR;5'UTR;5'UTR	GCNT2;GCNT2;GCNT2										0.00644052	5.92428	1.19143	1.07258	1
73625	cg16958939	RREB1	6	ENST00000492574.1	3'UTR	RREB1							NM_001003698;NM_001003700;NM_001168344;NM_001003699	Body;Body;Body;Body	RREB1;RREB1;RREB1;RREB1	0.00644368	5.92356	2.33523	2.10254	1
197895	cg14687329		15	ENST00000562667.1;ENST00000569137.1	3'UTR;3'UTR	RP11-24D15.1;RP11-24D15.1										0.00644376	5.92354	0.989575	0.890976	1
669858	cg19708065		1													0.00644523	5.9232	0.958667	0.863197	1
208550	cg26519134	GNAO1	16										NM_138736;NM_020988	Body;Body	GNAO1;GNAO1	0.00644615	5.92299	0.692371	0.623443	1
275204	cg15157967		11	ENST00000380367.1	TSS200	OR52A1										0.00644951	5.92223	1.25798	1.13289	1
97489	cg05217193	DENND6B	22	ENST00000471942.1;ENST00000453835.1;ENST00000413817.2;ENST00000495607.1	3'UTR;TSS200;ExonBnd;3'UTR	FAM116B;XX-C283C717.1;FAM116B;FAM116B							NM_001001794;NM_001001794	ExonBnd;Body	DENND6B;DENND6B	0.00645002	5.92211	0.149543	0.134676	1
695622	cg19440419	NR2C2	3	ENST00000406272.2;ENST00000413118.1;ENST00000435454.1;ENST00000323373.6;ENST00000393102	TSS1500;5'UTR;5'UTR;5'UTR;5'UTR;5'UTR;5'UTR	NR2C2;NR2C2;NR2C2;NR2C2;NR2C2;NR2C2;NR2C2							NM_001291694;NM_003298	5'UTR;5'UTR	NR2C2;NR2C2	0.00645033	5.92204	0.322836	0.290744	1
623370	cg08391897	WDFY4	10										NM_020945	Body	WDFY4	0.0064512	5.92184	1.44594	1.30224	1
759304	cg00676711		8													0.00645149	5.92177	0.681024	0.613351	1
172589	cg00487214	GNG12-AS1	1	ENST00000541803.1;ENST00000413628.1	5'UTR;5'UTR	RP11-518D3.1;RP11-518D3.1							NR_040077	Body	GNG12-AS1	0.00645171	5.92172	0.43626	0.392913	1
361251	cg10297355	MSRB2	10	ENST00000468633.1	TSS200	MSRB2							NM_012228	Body	MSRB2	0.00645295	5.92144	0.448126	0.403619	1
534980	cg08543028		12					chr12:31902136-31902136	Unclassified	12:31901924-31902555						0.00645518	5.92093	0.731136	0.658578	1
234815	cg23524559		10								Island	chr10:130063967-130064278				0.0064552	5.92092	1.33462	1.20217	1
780009	cg03869470	YWHAE	17	ENST00000572108.1;ENST00000498643.1;ENST00000469398.1;ENST00000573026.1;ENST00000414131	TSS1500;TSS1500;TSS1500;TSS1500;TSS1500;TSS1500;TSS1500;TSS1500;TSS1500;TSS1500	YWHAE;YWHAE;YWHAE;YWHAE;YWHAE;YWHAE;YWHAE;YWHAE;YWHAE;YWHAE			Unclassified_Cell_type_specific	17:1304233-1304289	S_Shore	chr17:1302606-1303889	NM_006761;NR_024058	TSS1500;TSS1500	YWHAE;YWHAE	0.00645788	5.92031	0.945132	0.851425	1
423117	cg14063747	RASA3	13										NM_007368	Body	RASA3	0.00646021	5.91978	0.919704	0.828593	1
456281	cg11668917	SNORA80B	2	ENST00000446285.1;ENST00000537630.1;ENST00000405333.1;ENST00000443218.1;ENST00000234111	3'UTR;5'UTR;5'UTR;5'UTR;5'UTR;1stExon	ODC1;ODC1;ODC1;ODC1;ODC1;SNORA80B					N_Shore	chr2:10587827-10589155	NR_028374;NM_002539	Body;5'UTR	SNORA80B;ODC1	0.00646027	5.91977	0.636327	0.57329	1
623923	cg03140421	HSF4	16	ENST00000522870.1;ENST00000519601.1;ENST00000520833.1;ENST00000521314.1;ENST00000520528	5'UTR;TSS1500;TSS1500;3'UTR;TSS1500;TSS1500;TSS200;TSS200;1stExon;5'UTR;1stExon;5'UTR;1	HSF4;HSF4;HSF4;HSF4;HSF4;HSF4;HSF4;HSF4;HSF4;HSF4;HSF4;HSF4;HSF4;HSF4					S_Shore	chr16:67196792-67199988	NM_001040667;NM_001538	Body;Body	HSF4;HSF4	0.00646236	5.91929	0.835651	0.752929	1
104178	cg02966332	LIME1	20	ENST00000496820.1;ENST00000490824.1;ENST00000487026.1;ENST00000480139.1;ENST00000493265	5'UTR;5'UTR;5'UTR;5'UTR;5'UTR;5'UTR;5'UTR;TSS200;1stExon;5'UTR;TSS200;5'UTR;5'UTR	LIME1;LIME1;LIME1;LIME1;LIME1;LIME1;LIME1;SLC2A4RG;LIME1;LIME1;SLC2A4RG;ZGPAT;ZGPAT					Island	chr20:62368955-62371962	NM_017806	Body	LIME1	0.00646288	5.91917	0.222138	0.200152	1
643502	cg19021188	LYNX1	8	ENST00000345173.6;ENST00000522906.1;ENST00000398906.1;ENST00000395192.2;ENST00000335822	TSS1500;TSS1500;TSS1500;TSS1500;TSS200	LYNX1;LYNX1;LYNX1;LYNX1;LYNX1					S_Shore	chr8:143858279-143859411	NM_023946;NM_177476;NM_177457;NM_177477	TSS200;TSS1500;TSS200;TSS1500	LYNX1;LYNX1;LYNX1;LYNX1	0.00646362	5.919	1.37093	1.23528	1
482075	cg00556557	TIAM1	21	ENST00000469412.1	3'UTR	TIAM1			Unclassified_Cell_type_specific	21:32609075-32609148			NM_003253	Body	TIAM1	0.00646392	5.91893	1.67486	1.50915	1
587070	cg09176287	BACE2	21	ENST00000553129.1	3'UTR	TMPRSS3			Unclassified_Cell_type_specific	21:42541873-42543233	S_Shelf	chr21:42539367-42540872	NM_138992;NM_012105;NM_138991	Body;Body;Body	BACE2;BACE2;BACE2	0.00646403	5.91891	0.586328	0.52832	1
488438	cg20627714	PLEKHG6	12						Unclassified	12:6432001-6433869			NM_001144856;NM_018173;NM_001144857	Body;Body;Body	PLEKHG6;PLEKHG6;PLEKHG6	0.00646449	5.91881	1.93167	1.74059	1
493115	cg15233197	TRAP1	16	ENST00000571804.1;ENST00000574941.1;ENST00000576106.1;ENST00000570403.1	3'UTR;3'UTR;3'UTR;3'UTR	TRAP1;TRAP1;TRAP1;TRAP1							NM_016292;NM_001272049	Body;Body	TRAP1;TRAP1	0.0064645	5.9188	1.87877	1.69293	1
327053	cg20562216	LINC01206	3	ENST00000490001.1;ENST00000467313.1;ENST00000482787.2;ENST00000474045.1;ENST00000476815	TSS200;TSS200;TSS200;TSS200;TSS200	RP11-416O18.1;RP11-416O18.1;RP11-416O18.1;RP11-416O18.1;RP11-416O18.1							NR_104146	Body	LINC01206	0.00646657	5.91833	0.517582	0.466422	1
65721	cg08928675	FBXL18	7						Promoter_Associated	7:5526311-5528087	Island	chr7:5527926-5528180	NM_024963	Body	FBXL18	0.00647091	5.91734	1.84583	1.66366	1
389779	cg07348060		14													0.00647218	5.91705	0.721125	0.649986	1
96373	cg21383495		17						Unclassified_Cell_type_specific	17:54673060-54673238	N_Shore	chr17:54674158-54674366				0.00647242	5.917	0.898661	0.810016	1
464184	cg13319175	CAPZB	1	ENST00000375144.1;ENST00000489607.1;ENST00000489607.1;ENST00000459967.1;ENST00000482808	TSS1500;1stExon;3'UTR;3'UTR;3'UTR;5'UTR	CAPZB;CAPZB;CAPZB;CAPZB;CAPZB;CAPZB							NM_004930	Body	CAPZB	0.00647274	5.91692	0.619131	0.558066	1
162331	cg10876429	SLC39A14	8	ENST00000359741.5;ENST00000520644.1;ENST00000240095.6;ENST00000381237.1;ENST00000289952	TSS1500;TSS1500;TSS1500;TSS1500;TSS1500;TSS1500	SLC39A14;SLC39A14;SLC39A14;SLC39A14;SLC39A14;SLC39A14			Promoter_Associated	8:22223934-22225986	N_Shore	chr8:22224519-22225244	NM_015359;NM_001135154;NM_001128431;NM_001135153	TSS1500;TSS1500;TSS1500;TSS1500	SLC39A14;SLC39A14;SLC39A14;SLC39A14	0.00647334	5.91679	0.770533	0.69455	1
737590	cg06432889	GSTO1	10	ENST00000493946.1	5'UTR	GSTO1		chr10:106020526-106020526					NM_004832;NM_001191002;NM_001191003	Body;Body;Body	GSTO1;GSTO1;GSTO1	0.00647364	5.91672	1.15362	1.03987	1
295839	cg04848601	WWC1	5										NM_001161661;NM_001161662;NM_015238	Body;Body;Body	WWC1;WWC1;WWC1	0.00647375	5.91669	0.656521	0.591791	1
473465	cg13402284	CTNNA2	2	ENST00000409550.1;ENST00000493024.1	TSS1500;5'UTR	CTNNA2;CTNNA2							NM_001282600;NM_001282598;NM_001164883;NM_004389;NM_001282597;NM_001282599	5'UTR;Body;Body;Body;Body;Body	CTNNA2;CTNNA2;CTNNA2;CTNNA2;CTNNA2;CTNNA2	0.00647432	5.91657	0.591206	0.532927	1
718507	cg07734514	GPX5	6	ENST00000442674.2;ENST00000483784.1	5'UTR;5'UTR	GPX5;GPX5							NM_003996;NM_001509	Body;Body	GPX5;GPX5	0.00647504	5.9164	1.23522	1.11349	1
618638	cg15502430	LSAMP	3	ENST00000475403.2	3'UTR	LSAMP							NM_002338	Body	LSAMP	0.00647571	5.91625	0.41504	0.374147	1
671107	cg13426237	LZTFL1	3	ENST00000469874.1;ENST00000445698.1;ENST00000411866.1;ENST00000480156.1;ENST00000495864	TSS1500;TSS1500;TSS1500;TSS1500;TSS1500;TSS1500;3'UTR;3'UTR;5'UTR;3'UTR;3'UTR	LZTFL1;LZTFL1;LZTFL1;LZTFL1;LZTFL1;LZTFL1;LZTFL1;LZTFL1;LZTFL1;LZTFL1;LZTFL1					S_Shore	chr3:45883221-45883860	NM_020347;NR_075080;NM_001276378;NM_001276379	TSS1500;TSS1500;5'UTR;Body	LZTFL1;LZTFL1;LZTFL1;LZTFL1	0.0064775	5.91584	1.9513	1.75916	1
13893	cg21268422	BACE2	21	ENST00000466122.1;ENST00000465326.1;ENST00000463674.1;ENST00000487994.1;ENST00000553129	5'UTR;5'UTR;5'UTR;5'UTR;3'UTR	BACE2;BACE2;BACE2;BACE2;TMPRSS3					S_Shelf	chr21:42617817-42618020	NM_012105;NM_138991;NM_138992	Body;Body;Body	BACE2;BACE2;BACE2	0.0064796	5.91536	1.51244	1.36363	1
352162	cg05641106	GAB1	4	ENST00000511836.1	3'UTR	GAB1			Unclassified_Cell_type_specific	4:144339085-144339256			NM_207123;NM_002039	Body;Body	GAB1;GAB1	0.00648359	5.91446	1.74523	1.57375	1
499191	cg08095452	CUEDC1	17								N_Shelf	chr17:55962573-55963229	NM_017949	Body	CUEDC1	0.00648373	5.91442	0.203636	0.183629	1
622652	cg13510423	ZGRF1	4	ENST00000506675.1	3'UTR	C4orf21							NM_018392	Body	ZGRF1	0.00648429	5.9143	1.75037	1.57843	1
644576	cg05683292		5													0.00648727	5.91362	2.27834	2.05477	1
622800	cg26804244		2													0.00649092	5.91279	0.970598	0.875479	1
685076	cg08600585	ACACA	17					chr17:35446954-35446954	Promoter_Associated_Cell_type_specific	17:35446653-35447303			NM_198838;NM_198837;NM_198839;NM_198836;NM_198834	Body;Body;Body;Body;Body	ACACA;ACACA;ACACA;ACACA;ACACA	0.00649352	5.9122	0.856097	0.772276	1
593339	cg00704059	FNDC3B	3	ENST00000478016.1;ENST00000476794.1;ENST00000469491.1	5'UTR;5'UTR;5'UTR	FNDC3B;FNDC3B;FNDC3B							NM_022763;NM_001135095	Body;Body	FNDC3B;FNDC3B	0.0064942	5.91205	0.349142	0.314966	1
233840	cg06151739	NCAM1	11	ENST00000534516.1;ENST00000531915.1;ENST00000527506.1;ENST00000533760.1;ENST00000397957	5'UTR;5'UTR;5'UTR;5'UTR;5'UTR;5'UTR;5'UTR;5'UTR;5'UTR;5'UTR;5'UTR;5'UTR;5'UTR;5'UTR;5'U	NCAM1;NCAM1;NCAM1;NCAM1;NCAM1;NCAM1;NCAM1;NCAM1;NCAM1;NCAM1;NCAM1;NCAM1;NCAM1;NCAM1;NCA							NM_001076682;NM_001242608;NM_000615;NM_181351;NM_001242607	Body;Body;Body;Body;Body	NCAM1;NCAM1;NCAM1;NCAM1;NCAM1	0.0064943	5.91202	0.488423	0.440614	1
154799	cg03404572	SERPINB3	18	ENST00000332821.8;ENST00000283752.5;ENST00000489748.1	TSS200;TSS200;5'UTR	SERPINB3;SERPINB3;SERPINB11							NM_006919	TSS200	SERPINB3	0.00649433	5.91202	0.660675	0.596007	1
615208	cg26491653	ERC1	12										NR_027946;NR_027948;NR_027949;NM_178039;NM_178040;NM_001301248	Body;Body;Body;Body;Body;Body	ERC1;ERC1;ERC1;ERC1;ERC1;ERC1	0.00649767	5.91126	1.78844	1.61359	1
714918	cg08531528	SETDB1	1	ENST00000534805.1;ENST00000368969.4;ENST00000368963.1;ENST00000498193.1;ENST00000368964	TSS1500;TSS1500;TSS1500;TSS1500;TSS1500;TSS1500;TSS200;TSS200;TSS200;TSS200;TSS200	SETDB1;SETDB1;SETDB1;SETDB1;SETDB1;SETDB1;SETDB1;SETDB1;SETDB1;SETDB1;SETDB1			Promoter_Associated	1:150898417-150899298	Island	chr1:150898619-150898839	NM_012432;NM_001145415;NR_026977	TSS200;TSS200;TSS200	SETDB1;SETDB1;SETDB1	0.00650485	5.90963	0.36915	0.333151	1
207869	cg00105372		20													0.00650623	5.90932	1.78341	1.60958	1
613651	cg16905966	GNAQ	9										NM_002072	Body	GNAQ	0.00650866	5.90877	1.30356	1.17661	1
543158	cg21728966		7													0.00650931	5.90862	0.181287	0.163636	1
411634	cg03231785	PRDX1	1	ENST00000424390.1	TSS1500	PRDX1					S_Shore	chr1:45987163-45987803	NM_001202431	TSS1500	PRDX1	0.00651519	5.90729	0.494838	0.446759	1
161970	cg22504696	KCNK18	10	ENST00000334549.1	TSS1500	KCNK18							NM_181840	TSS1500	KCNK18	0.0065158	5.90716	0.547362	0.494191	1
261049	cg11247712		14					chr14:59874044-59874044								0.00651619	5.90707	1.94656	1.7575	1
176013	cg22627203		2	ENST00000459009.1	TSS200	U7										0.00651827	5.9066	0.328584	0.296693	1
121781	cg20495395	ZFPM1	16	ENST00000562417.1;ENST00000569086.1;ENST00000563351.1;ENST00000319555.2	TSS1500;TSS1500;TSS1500;TSS200	ZFPM1;ZFPM1;ZFPM1;ZFPM1			Unclassified	16:88518958-88519792	Island	chr16:88518729-88522514	NM_153813	TSS1500	ZFPM1	0.00652155	5.90586	0.223479	0.201815	1
468417	cg06856275		7								N_Shelf	chr7:4347707-4348017				0.00652187	5.90578	0.696876	0.629327	1
575844	cg14098324	PREX2	8	ENST00000396539.3;ENST00000522247.1;ENST00000520235.1	3'UTR;5'UTR;5'UTR	PREX2;PREX2;PREX2		chr8:69094354-69094354					NM_024870	Body	PREX2	0.00652299	5.90553	0.514152	0.464335	1
663812	cg01661364	GMDS	6					chr6:2128026-2128026					NM_001253846;NM_001500	Body;Body	GMDS;GMDS	0.00652505	5.90507	0.45512	0.411055	1
396998	cg11904170		14								S_Shelf	chr14:75447511-75447779				0.00652526	5.90502	0.517499	0.467398	1
150131	cg07498879	OSM	22	ENST00000403389.1;ENST00000403463.1;ENST00000215781.2;ENST00000464734.1	TSS1500;TSS1500;TSS1500;5'UTR	OSM;OSM;OSM;MTMR3							NM_020530	TSS1500	OSM	0.00652739	5.90454	0.297834	0.269022	1
113369	cg08557188	ATP11A	13	ENST00000466946.1	5'UTR	ATP11A					Island	chr13:113420152-113420384	NM_015205;NM_032189	Body;Body	ATP11A;ATP11A	0.0065297	5.90402	0.334186	0.301883	1
23957	cg08792703	CD6	11	ENST00000545105.1	5'UTR	CD6					S_Shelf	chr11:60775036-60776307	NM_006725	Body	CD6	0.00653023	5.9039	1.82395	1.64768	1
176254	cg03701795	CD1E	1	ENST00000368163.3;ENST00000368164.3;ENST00000368156.1;ENST00000464822.1;ENST00000444681	TSS1500;TSS1500;TSS1500;TSS1500;TSS200;TSS200;TSS200;TSS200;TSS200	CD1E;CD1E;CD1E;CD1E;CD1E;CD1E;CD1E;CD1E;CD1E							NM_030893;NM_001042586;NM_001042587;NM_001042584;NM_001042585;NM_001042583	TSS200;TSS200;TSS200;TSS200;TSS200;TSS200	CD1E;CD1E;CD1E;CD1E;CD1E;CD1E	0.00653172	5.90356	1.78263	1.61044	1
346436	cg18970405		11													0.00653191	5.90352	1.55759	1.40716	1
518826	cg11291145	SYPL2	1	ENST00000475497.1	TSS200	SYPL2							NM_001040709	Body	SYPL2	0.00653218	5.90346	1.02159	0.922933	1
520684	cg16105938	CCSER2	10	ENST00000494144.1;ENST00000493409.1;ENST00000498300.1;ENST00000466105.1;ENST00000480006	5'UTR;5'UTR;5'UTR;5'UTR;5'UTR	FAM190B;FAM190B;FAM190B;FAM190B;FAM190B							NM_018999;NM_001284240;NM_001284243;NM_001284242	Body;Body;Body;Body	CCSER2;CCSER2;CCSER2;CCSER2	0.00653477	5.90288	0.731165	0.660618	1
578304	cg17133224	WFDC9	20	ENST00000326000.1	3'UTR	WFDC9							NM_147198	3'UTR	WFDC9	0.00653507	5.90281	0.359867	0.325148	1
685911	cg17819732		1													0.00653542	5.90273	0.916142	0.827768	1
472424	cg15368732		8													0.00653619	5.90256	0.968347	0.874963	1
72831	cg15020611	YDJC	22	ENST00000464015.1;ENST00000482998.1;ENST00000468686.1;ENST00000398873.3;ENST00000473985	TSS200;TSS200;TSS200;TSS200;TSS200;TSS200	YDJC;YDJC;YDJC;YDJC;YDJC;YDJC			Promoter_Associated	22:21983213-21984679	Island	chr22:21982786-21984484	NM_001017964	TSS200	YDJC	0.00653736	5.90229	0.150338	0.135846	1
354376	cg25162988		12													0.00653915	5.90189	0.370548	0.334852	1
617358	cg24967701	GRB7	17	ENST00000394211.2;ENST00000445327.2;ENST00000309185.3;ENST00000485182.1;ENST00000309156	TSS1500;TSS1500;TSS200;TSS200;TSS200	GRB7;GRB7;GRB7;GRB7;GRB7			Unclassified_Cell_type_specific	17:37894004-37894375			NM_001030002;NM_005310	TSS1500;TSS200	GRB7;GRB7	0.00654009	5.90168	0.421893	0.381264	1
280308	cg27096981	SPRY1	4	ENST00000505319.1;ENST00000339241.1;ENST00000515726.1	TSS200;TSS200;TSS200	SPRY1;SPRY1;SPRY1			Promoter_Associated	4:124317529-124318299	N_Shore	chr4:124318307-124319998	NM_199327	TSS200	SPRY1	0.00654171	5.90131	0.587831	0.531255	1
201462	cg23390920	RMST	12	ENST00000541282.1;ENST00000538559.2	TSS1500;5'UTR	RMST;RMST							NR_024037	TSS1500	RMST	0.00654255	5.90112	1.60637	1.45181	1
756399	cg04054015	H2AFY2	10	ENST00000395046.2;ENST00000455786.1;ENST00000373255.3	TSS1500;TSS1500;TSS200	H2AFY2;H2AFY2;H2AFY2			Unclassified_Cell_type_specific	10:71811915-71812664	Island	chr10:71812318-71813693	NM_018649;NM_018649	1stExon;5'UTR	H2AFY2;H2AFY2	0.00654434	5.90072	0.946829	0.855786	1
43434	cg23239935	TIMELESS	12	ENST00000554616.1;ENST00000553532.1;ENST00000229201.4;ENST00000554616.1;ENST00000553532	1stExon;1stExon;1stExon;5'UTR;5'UTR;5'UTR	TIMELESS;TIMELESS;TIMELESS;TIMELESS;TIMELESS;TIMELESS			Promoter_Associated	12:56842536-56843718	Island	chr12:56842846-56843255	NM_003920;NM_003920	5'UTR;1stExon	TIMELESS;TIMELESS	0.00654587	5.90038	0.168546	0.152348	1
142998	cg23214491	ACAT2	6	ENST00000541436.1;ENST00000541436.1;ENST00000467951.1;ENST00000546087.1;ENST00000535372	5'UTR;1stExon;1stExon;TSS200;TSS1500;5'UTR	ACAT2;ACAT2;ACAT2;SOD2;SOD2;ACAT2			Promoter_Associated	6:160182298-160183995	Island	chr6:160182429-160183770	NM_001303253;NM_001303253;NR_037166;NM_005891	5'UTR;1stExon;TSS1500;Body	ACAT2;ACAT2;LOC100129518;ACAT2	0.0065468	5.90017	0.647873	0.585632	1
741086	ch.14.1513839R	KIAA1409	14	ENST00000256339.4	5'UTR	UNC79							NM_020818	5'UTR	KIAA1409	0.00655271	5.89884	0.655191	0.592379	1
51435	cg25753473		6						Unclassified_Cell_type_specific	6:170532783-170532852	S_Shelf	chr6:170529588-170530672				0.00655304	5.89877	2.04146	1.84578	1
6508	cg27656398	ABCB9	12	ENST00000537276.1;ENST00000539502.1;ENST00000344275.7;ENST00000280560.8;ENST00000540285	TSS200;TSS200;TSS200;TSS200;TSS200;TSS200;5'UTR;5'UTR;5'UTR	ABCB9;ABCB9;ABCB9;ABCB9;ABCB9;ABCB9;ABCB9;ABCB9;ABCB9			Promoter_Associated	12:123450817-123451397	Island	chr12:123450868-123451207	NM_019624;NM_203444;NM_019625	TSS200;5'UTR;TSS200	ABCB9;ABCB9;ABCB9	0.00655555	5.8982	0.582021	0.526281	1
127975	cg01912854	NSFL1C	20	ENST00000461211.1;ENST00000555944.1;ENST00000381653.5	3'UTR;3'UTR;3'UTR	NSFL1C;NSFL1C;NSFL1C							NR_038164;NM_018839;NM_001206736;NM_016143	Body;Body;Body;Body	NSFL1C;NSFL1C;NSFL1C;NSFL1C	0.00655595	5.89811	0.278774	0.25208	1
594434	cg03089923	TCF7L2	10	ENST00000542695.1	5'UTR	TCF7L2							NM_001146284;NM_001146285;NM_030756;NM_001146274;NM_001146286;NM_001146283	Body;Body;Body;Body;Body;Body	TCF7L2;TCF7L2;TCF7L2;TCF7L2;TCF7L2;TCF7L2	0.00655721	5.89783	0.459204	0.415253	1
239010	cg12699313	GNS	12	ENST00000541781.1	3'UTR	GNS							NM_002076	Body	GNS	0.00655768	5.89772	0.290525	0.262723	1
163110	cg09888840	SLC43A1	11	ENST00000278426.3;ENST00000528450.1	3'UTR;3'UTR	SLC43A1;SLC43A1					S_Shore	chr11:57249946-57250848	NM_003627	3'UTR	SLC43A1	0.00656081	5.89702	0.624528	0.56483	1
243433	cg15557085	TANC1	2	ENST00000464096.1	5'UTR	TANC1		chr2:159996824-159996824					NM_001145909;NM_033394	Body;Body	TANC1;TANC1	0.00656099	5.89698	1.61181	1.45775	1
677564	cg25944620	MYOZ1	10	ENST00000359322.4;ENST00000359322.4	5'UTR;1stExon	MYOZ1;MYOZ1	low-CpG:75071205-75071630						NM_021245;NM_021245	1stExon;5'UTR	MYOZ1;MYOZ1	0.00656355	5.89641	0.915105	0.827718	1
665625	cg17877481		17													0.00656429	5.89624	0.772491	0.698742	1
239935	cg10561239	HOXC5	12	ENST00000549978.1;ENST00000312492.2;ENST00000303406.4;ENST00000512206.1;ENST00000513209	TSS1500;TSS200;5'UTR;5'UTR;5'UTR	MIR615;HOXC5;HOXC4;HOXC5;HOXC5			Unclassified	12:54425738-54427083	S_Shore	chr12:54424610-54425173	NM_018953;NR_030753;NR_003084;NM_014620	TSS1500;TSS1500;Body;5'UTR	HOXC5;MIR615;HOXC5;HOXC4	0.00656527	5.89602	1.29278	1.16941	1
321487	cg23418465		3								N_Shelf	chr3:126242783-126243358				0.0065655	5.89597	0.645615	0.584006	1
267127	cg03937508	ALAS1	3	ENST00000441729.2	3'UTR	ALAS1							NM_001304444;NM_000688;NM_001304443;NM_199166	Body;Body;Body;Body	ALAS1;ALAS1;ALAS1;ALAS1	0.00656604	5.89585	0.419739	0.379692	1
697608	cg25907502	CD86	3	ENST00000469710.1;ENST00000478390.1	5'UTR;5'UTR	CD86;CD86		chr3:121777305-121777305					NM_001206925;NM_001206924;NM_175862	5'UTR;Body;Body	CD86;CD86;CD86	0.00656654	5.89574	0.237653	0.214983	1
112703	cg06494227	CCDC157	22	ENST00000463818.1;ENST00000536049.1;ENST00000496189.1;ENST00000445005.1;ENST00000430839	3'UTR;5'UTR;3'UTR;TSS1500;TSS1500;TSS1500;1stExon;5'UTR;1stExon;5'UTR;1stExon;1stExon;1	SF3A1;SF3A1;SF3A1;CCDC157;CCDC157;CCDC157;CCDC157;CCDC157;CCDC157;CCDC157;SF3A1;SF3A1;S	high-CpG:29082746-29082993		Promoter_Associated	22:30752004-30753531	Island	chr22:30752583-30753214	NM_001017437;NM_001005409;NM_001017437;NM_005877	1stExon;1stExon;5'UTR;1stExon	CCDC157;SF3A1;CCDC157;SF3A1	0.00656853	5.89529	0.721719	0.652922	1
243257	cg01309141		20	ENST00000377899.1	TSS1500	PCSK2					N_Shore	chr20:17206528-17206952				0.0065714	5.89465	1.03926	0.9403	1
577871	cg02626536	LIN54	4	ENST00000362660.1;ENST00000395282.2;ENST00000510877.1;ENST00000508171.1	TSS1500;3'UTR;3'UTR;3'UTR	Y_RNA;LIN54;LIN54;LIN54							NR_110254;NR_110253;NM_001288997;NM_001288996;NM_194282;NM_001115008;NM_001115007	Body;Body;Body;Body;Body;Body;Body	LIN54;LIN54;LIN54;LIN54;LIN54;LIN54;LIN54	0.00657245	5.89441	0.557085	0.504057	1
223085	cg26479099	ACTA2	10	ENST00000480297.1;ENST00000224784.6;ENST00000458159.1;ENST00000415557.1;ENST00000458208	TSS1500;TSS1500;5'UTR;5'UTR;5'UTR	ACTA2;ACTA2;ACTA2;ACTA2;ACTA2							NM_001613;NM_001141945	TSS1500;5'UTR	ACTA2;ACTA2	0.00657387	5.8941	1.38752	1.25551	1
576112	cg23714058	PITPNM2	12	ENST00000546049.1;ENST00000451868.2	3'UTR;3'UTR	PITPNM2;PITPNM2							NM_020845;NM_001300801	Body;Body	PITPNM2;PITPNM2	0.00657469	5.89391	0.587222	0.53137	1
103177	cg16145703	XKR6	8						Unclassified_Cell_type_specific	8:10916802-10917316	Island	chr8:10916662-10917097	NM_173683	Body	XKR6	0.00657579	5.89367	0.280089	0.25346	1
267008	cg00827663	TRAF2	9	ENST00000474950.1;ENST00000469701.1;ENST00000482854.1	5'UTR;TSS1500;5'UTR	TRAF2;TRAF2;TRAF2					N_Shore	chr9:139802417-139802824	NM_021138	Body	TRAF2	0.00657692	5.89341	0.747696	0.676639	1
534436	cg10015297	GNAI2	3	ENST00000451956.1;ENST00000451956.1;ENST00000491100.1;ENST00000536647.1;ENST00000440628	5'UTR;1stExon;5'UTR;5'UTR;5'UTR	GNAI2;GNAI2;GNAI2;GNAI2;GNAI2			Promoter_Associated	3:50283228-50284481			NM_001166425;NM_001166425;NM_001282619;NM_001282620;NM_001282617;NM_001282618;NM_002070	5'UTR;1stExon;5'UTR;Body;5'UTR;5'UTR;Body	GNAI2;GNAI2;GNAI2;GNAI2;GNAI2;GNAI2;GNAI2	0.00657707	5.89338	0.632304	0.572216	1
277167	cg01510433	TEK	9	ENST00000411230.1	TSS1500	RN5S280							NM_000459;NM_001290077;NM_001290078	Body;Body;Body	TEK;TEK;TEK	0.00657721	5.89335	0.66027	0.597528	1
387198	cg03423228	SCARB1	12	ENST00000538291.1;ENST00000535005.1;ENST00000541661.1;ENST00000539320.1	3'UTR;3'UTR;3'UTR;3'UTR	SCARB1;SCARB1;SCARB1;SCARB1							NM_001082959;NM_005505	Body;Body	SCARB1;SCARB1	0.00658019	5.89268	0.947225	0.857311	1
556209	cg27275836		22													0.00658353	5.89194	2.03638	1.84331	1
780596	cg17824540	RBMS1	2	ENST00000477486.1;ENST00000409972.1;ENST00000409075.1;ENST00000409289.2;ENST00000474820	3'UTR;5'UTR;5'UTR;5'UTR;3'UTR;3'UTR	RBMS1;RBMS1;RBMS1;RBMS1;RBMS1;RBMS1					N_Shelf	chr2:161263871-161264460	NM_002897;NM_016836	Body;Body	RBMS1;RBMS1	0.00658476	5.89166	0.385796	0.349235	1
77137	cg11763112	KIAA1009	6	ENST00000435955.1;ENST00000403245.3;ENST00000497936.1;ENST00000257766.4	5'UTR;5'UTR;3'UTR;5'UTR	KIAA1009;KIAA1009;KIAA1009;KIAA1009			Promoter_Associated	6:84937001-84938217	Island	chr6:84937116-84937728	NM_014895	5'UTR	KIAA1009	0.00658599	5.89139	0.172675	0.156319	1
498831	cg06643167	TTC12	11	ENST00000478125.1;ENST00000464224.1	TSS200;3'UTR	TTC12;TTC12							NM_017868	Body	TTC12	0.00658813	5.89091	0.189015	0.171125	1
493733	cg18822905	LHFPL2	5	ENST00000503686.1;ENST00000512759.1;ENST00000510949.1;ENST00000380345.2	3'UTR;3'UTR;3'UTR;5'UTR	LHFPL2;LHFPL2;LHFPL2;LHFPL2							NM_005779	5'UTR	LHFPL2	0.00658829	5.89087	1.95311	1.76825	1
433436	cg12709196	UBXN11	1	ENST00000389235.3;ENST00000472155.1;ENST00000475591.1;ENST00000494942.1;ENST00000496466	3'UTR;3'UTR;3'UTR;3'UTR;3'UTR;5'UTR	UBXN11;UBXN11;UBXN11;UBXN11;UBXN11;UBXN11		chr1:26616270-26616270	Promoter_Associated	1:26615649-26616836			NM_001077262;NM_145345;NM_183008	Body;Body;Body	UBXN11;UBXN11;UBXN11	0.00658956	5.89059	1.42153	1.28705	1
400521	cg11530175		1													0.00658956	5.89059	1.51096	1.36803	1
162189	cg07284507		11								S_Shelf	chr11:102962274-102963049				0.0065912	5.89022	0.872765	0.79025	1
71503	cg05985161	GPHN	14	ENST00000543237.1;ENST00000555668.1;ENST00000305960.9;ENST00000557654.1;ENST00000315266	TSS1500;TSS1500;TSS1500;TSS1500;5'UTR;1stExon;TSS1500;TSS200;3'UTR	GPHN;GPHN;GPHN;GPHN;GPHN;GPHN;GPHN;GPHN;RP11-72M17.1			Promoter_Associated	14:66974418-66975212	Island	chr14:66974369-66976235	NM_020806;NM_001024218;NM_020806;NM_001024218	5'UTR;5'UTR;1stExon;1stExon	GPHN;GPHN;GPHN;GPHN	0.00659217	5.89001	0.248344	0.224872	1
553595	cg05096182	PRKCQ	10	ENST00000397176.2;ENST00000263125.5;ENST00000539722.1	5'UTR;5'UTR;5'UTR	PRKCQ;PRKCQ;PRKCQ							NM_006257	5'UTR	PRKCQ	0.00659391	5.88962	2.2023	1.99429	1
348286	cg25489113		6					chr6:14596764-14596764								0.0065942	5.88956	1.59023	1.44005	1
698146	cg01183244	WNT5A	3	ENST00000474267.1;ENST00000264634.4;ENST00000536765.1	3'UTR;3'UTR;3'UTR	WNT5A;WNT5A;WNT5A					N_Shore	chr3:55504201-55504453	NM_003392	3'UTR	WNT5A	0.00659423	5.88955	0.696535	0.630753	1
367617	cg13174001	2005-03-01	10	ENST00000462465.1;ENST00000467521.1;ENST00000365427.1	TSS200;5'UTR;TSS1500	MARCH5;MARCH5;Y_RNA							NM_017824	Body	2005-03-01	0.0065943	5.88953	0.521042	0.471835	1
423936	cg27452068	PPP1R13L	19	ENST00000221478.4	TSS200	PPP1R13L					N_Shelf	chr19:45898879-45900315	NM_001142502;NM_006663	Body;Body	PPP1R13L;PPP1R13L	0.00659439	5.88951	0.14089	0.127585	1
647661	cg19411699	DOCK10	2	ENST00000474102.1;ENST00000492369.1;ENST00000471810.1	3'UTR;3'UTR;3'UTR	DOCK10;DOCK10;DOCK10							NM_014689	Body	DOCK10	0.00659511	5.88935	0.90044	0.815429	1
285309	cg22134476	CHKA	11	ENST00000531341.1	5'UTR	CHKA							NM_001277;NM_212469	Body;Body	CHKA;CHKA	0.00659663	5.88901	0.505738	0.458017	1
229314	cg26634003	VAV3	1	ENST00000469325.1;ENST00000530671.1	3'UTR;3'UTR	VAV3;VAV3							NM_006113	Body	VAV3	0.00659699	5.88893	0.484881	0.439135	1
161420	cg08933284	TTLL10	1	ENST00000379317.1;ENST00000379290.1;ENST00000379289.1	3'UTR;5'UTR;5'UTR	TTLL10-AS1;TTLL10;TTLL10			Unclassified_Cell_type_specific	1:1110981-1111113	S_Shore	chr1:1109314-1110145	NM_001130045	5'UTR	TTLL10	0.0065971	5.88891	0.197562	0.178923	1
530170	cg26730763	XPO6	16	ENST00000569951.1;ENST00000565698.1;ENST00000566073.1	5'UTR;5'UTR;5'UTR	XPO6;XPO6;XPO6			Promoter_Associated	16:28205212-28205527			NM_015171	Body	XPO6	0.00659841	5.88862	0.474263	0.429541	1
84640	cg13866018		11	ENST00000459480.1;ENST00000529225.1;ENST00000529225.1	TSS1500;1stExon;5'UTR	RN5S351;DIXDC1;DIXDC1			Promoter_Associated	11:111796846-111798519	Island	chr11:111797551-111798030				0.00659926	5.88843	0.117333	0.106273	1
646771	cg25518302	ITGAL	16	ENST00000356798.5;ENST00000569725.1;ENST00000562652.1;ENST00000569570.1;ENST00000358164	TSS200;TSS1500;TSS200;TSS200;TSS200;TSS200;TSS200;TSS200;TSS200	ITGAL;ITGAL;ITGAL;ITGAL;ITGAL;ITGAL;ITGAL;ITGAL;ITGAL	low-CpG:30391460-30391637		Promoter_Associated	16:30483541-30484381	N_Shore	chr16:30485382-30485721	NM_002209;NM_001114380	TSS200;TSS200	ITGAL;ITGAL	0.00660235	5.88774	0.439023	0.397683	1
478765	cg02124184	RGNEF	5	ENST00000296794.6;ENST00000509848.1	5'UTR;5'UTR	RP11-428C6.1;RP11-428C6.1		chr5:72950370-72950370					NM_001080479	5'UTR	RGNEF	0.00660616	5.88689	0.515125	0.466686	1
729442	cg15541315	REXO2	11	ENST00000544010.1;ENST00000544196.1;ENST00000539754.1;ENST00000539275.1;ENST00000539333	TSS1500;TSS1500;TSS1500;TSS1500;TSS1500;TSS1500;TSS1500;TSS1500;TSS1500;TSS1500;TSS1500	REXO2;REXO2;REXO2;REXO2;REXO2;REXO2;REXO2;REXO2;REXO2;REXO2;REXO2;REXO2;REXO2;RP11-212D			Promoter_Associated	11:114309555-114311036	N_Shore	chr11:114310001-114310586	NM_015523	TSS200	REXO2	0.00660712	5.88668	0.426039	0.385992	1
643470	cg14903215	DPEP2	16	ENST00000575203.1;ENST00000393847.1;ENST00000571081.1;ENST00000570709.1;ENST00000575510	3'UTR;ExonBnd;5'UTR;5'UTR;3'UTR	DPEP2;DPEP2;DUS2L;DUS2L;DPEP2					N_Shelf	chr16:68027074-68027396	NM_022355;NM_022355	ExonBnd;Body	DPEP2;DPEP2	0.00660921	5.88621	1.05972	0.960179	1
30691	cg07585069	PROCA1	17	ENST00000422880.1;ENST00000439862.3;ENST00000415329.1;ENST00000473751.1;ENST00000301039	TSS1500;TSS1500;TSS1500;TSS1500;TSS1500	PROCA1;PROCA1;PROCA1;PROCA1;PROCA1					S_Shore	chr17:27038084-27038919	NM_152465	TSS1500	PROCA1	0.00661094	5.88583	2.03044	1.83985	1
134959	cg25573580	LY6E	8	ENST00000518831.1;ENST00000292494.6;ENST00000429120.2;ENST00000521699.1;ENST00000520531	3'UTR;TSS1500;TSS1500;TSS1500;TSS1500;TSS1500;TSS1500;TSS1500;TSS1500;TSS1500;TSS1500;T	RP11-273G15.2;LY6E;LY6E;LY6E;LY6E;LY6E;LY6E;LY6E;LY6E;LY6E;LY6E;LY6E;LY6E;RP11-273G15.2					N_Shore	chr8:144099928-144100593	NM_002346;NM_001127213;NR_026913	TSS1500;TSS1500;Body	LY6E;LY6E;LOC100133669	0.00661326	5.88531	0.256638	0.232568	1
147246	cg18648496	HCRTR2	6						Unclassified	6:55141748-55142397			NM_001526	Body	HCRTR2	0.00661339	5.88528	0.69517	0.629973	1
571198	cg01210432		10					chr10:23652559-23652559	Unclassified	10:23652310-23652931						0.00661726	5.88442	1.55089	1.40565	1
653226	cg04865319	PALLD	4	ENST00000393726.3;ENST00000507735.1;ENST00000510998.1;ENST00000510042.1;ENST00000509108	5'UTR;5'UTR;5'UTR;3'UTR;3'UTR	PALLD;PALLD;PALLD;CBR4;CBR4							NM_001166110;NM_016081;NM_001166109;NM_001166108	5'UTR;Body;Body;Body	PALLD;PALLD;PALLD;PALLD	0.00661904	5.88403	0.575798	0.521909	1
778369	cg05063632	COL4A2	13	ENST00000463084.1;ENST00000417970.1	5'UTR;TSS1500	COL4A2;COL4A2-AS1					N_Shelf	chr13:111164284-111164547	NM_001846	Body	COL4A2	0.00661995	5.88382	1.69036	1.53221	1
770885	cg02521376		6					chr6:13762938-13762938								0.0066242	5.88288	1.9938	1.80755	1
678072	cg07119871	PRIMA1	14								N_Shore	chr14:94253952-94255733	NM_178013	Body	PRIMA1	0.00662518	5.88266	0.751693	0.681499	1
239510	cg23807215	TBC1D8	2										NM_001102426	Body	TBC1D8	0.00662624	5.88243	1.13876	1.03247	1
25851	cg07215298	HDAC4	2	ENST00000463007.1;ENST00000493582.1;ENST00000535493.1	3'UTR;3'UTR;3'UTR	HDAC4;HDAC4;HDAC4							NM_006037	Body	HDAC4	0.00662625	5.88243	0.356653	0.323361	1
538731	cg02368064	ARSG	17	ENST00000448504.1	TSS200	ARSG			Promoter_Associated	17:66342517-66343119			NM_001267727;NM_014960	Body;Body	ARSG;ARSG	0.006627	5.88226	1.42341	1.29058	1
677219	cg11215154	NRXN1	2	ENST00000411360.2;ENST00000496792.1	TSS1500;3'UTR	AC007682.3;NRXN1							NM_004801;NM_001135659	Body;Body	NRXN1;NRXN1	0.00662728	5.8822	0.837373	0.759239	1
143040	cg03336205		6	ENST00000473454.2;ENST00000440451.2	5'UTR;5'UTR	CCDC162P;CCDC162P										0.00662977	5.88165	0.756947	0.686381	1
312984	cg10716705	NR2C2	3	ENST00000406272.2;ENST00000413118.1;ENST00000435454.1;ENST00000323373.6;ENST00000393102	TSS1500;5'UTR;5'UTR;5'UTR;5'UTR;5'UTR;5'UTR	NR2C2;NR2C2;NR2C2;NR2C2;NR2C2;NR2C2;NR2C2							NM_001291694;NM_003298	5'UTR;5'UTR	NR2C2;NR2C2	0.00663016	5.88156	0.21069	0.191051	1
492585	cg16073030	TRA2B	3	ENST00000492417.1;ENST00000463328.1;ENST00000466832.1;ENST00000466832.1;ENST00000453386	3'UTR;3'UTR;3'UTR;1stExon;ExonBnd;TSS200;3'UTR;3'UTR;3'UTR	TRA2B;TRA2B;TRA2B;TRA2B;TRA2B;TRA2B;TRA2B;TRA2B;TRA2B							NM_001243879;NM_004593;NM_001243879;NM_004593	Body;ExonBnd;ExonBnd;Body	TRA2B;TRA2B;TRA2B;TRA2B	0.00663101	5.88137	0.619609	0.561873	1
150059	cg21157446	CABC1	1	ENST00000485462.1;ENST00000479852.1;ENST00000490782.1;ENST00000464693.1;ENST00000478406	5'UTR;5'UTR;5'UTR;5'UTR;5'UTR	ADCK3;ADCK3;ADCK3;ADCK3;ADCK3							NM_020247	Body	CABC1	0.00663302	5.88093	0.896572	0.813089	1
458038	cg11091531	RGS4	1	ENST00000527393.1;ENST00000527809.1;ENST00000491263.1;ENST00000533019.1;ENST00000367906	5'UTR;5'UTR;5'UTR;5'UTR;TSS200;TSS200	RGS4;RGS4;RGS4;RGS4;RGS4;RGS4			Unclassified	1:163041157-163042006			NM_001102445;NM_001113381;NM_005613;NM_001113380;NM_001113380	Body;Body;Body;1stExon;5'UTR	RGS4;RGS4;RGS4;RGS4;RGS4	0.00663388	5.88073	1.18112	1.07118	1
533910	cg14137885	LTB4R	14	ENST00000553481.1;ENST00000345363.3;ENST00000556141.1;ENST00000396789.4	5'UTR;5'UTR;TSS1500;TSS200	LTB4R;LTB4R;LTB4R;LTB4R			Unclassified_Cell_type_specific	14:24782295-24782818	S_Shore	chr14:24779874-24780932	NM_001143919;NM_181657;NM_181657	5'UTR;1stExon;5'UTR	LTB4R;LTB4R;LTB4R	0.00663773	5.87988	0.970463	0.880256	1
700548	cg02344871		8					chr8:131054431-131054431	Unclassified	8:131054319-131055116						0.00663781	5.87987	0.669323	0.60711	1
717761	cg14508633	SLC26A5	7	ENST00000487407.1;ENST00000393729.1;ENST00000454864.1;ENST00000339444.6;ENST00000306312	3'UTR;5'UTR;5'UTR;5'UTR;5'UTR;5'UTR	SLC26A5;SLC26A5;SLC26A5;SLC26A5;SLC26A5;SLC26A5			Unclassified_Cell_type_specific	7:103082884-103083042	N_Shelf	chr7:103085710-103086132	NM_206885;NM_198999;NM_206883;NM_001167962;NM_206884	5'UTR;5'UTR;5'UTR;5'UTR;5'UTR	SLC26A5;SLC26A5;SLC26A5;SLC26A5;SLC26A5	0.00663802	5.87982	0.530667	0.481345	1
772428	cg27504460		2	ENST00000453517.1;ENST00000412276.1	5'UTR;5'UTR	AC007319.1;AC007319.1			Unclassified_Cell_type_specific	2:188169705-188169885						0.00664048	5.87928	0.835205	0.757649	1
101512	cg04184297	SLC16A3	17	ENST00000392341.1	TSS200	SLC16A3			Promoter_Associated	17:80186140-80187096	Island	chr17:80186135-80189990	NM_001042422;NM_004207	TSS200;TSS1500	SLC16A3;SLC16A3	0.00664128	5.8791	0.568123	0.515383	1
588298	cg25274844	ADARB2	10										NM_018702	Body	ADARB2	0.00664593	5.87807	0.334067	0.303108	1
53346	cg25890679		18						Unclassified_Cell_type_specific	18:77567073-77567215	N_Shore	chr18:77567283-77570039				0.00664843	5.87752	0.538393	0.488545	1
476922	cg27635485	VEGFC	4	ENST00000507638.1	3'UTR	VEGFC							NM_005429	Body	VEGFC	0.00664884	5.87743	0.667846	0.606022	1
306624	cg00402420		13													0.00665003	5.87716	0.310101	0.281406	1
782931	cg14810329	SCGBL	19	ENST00000379204.2	TSS1500	SCGB2B2							NM_001025591	TSS1500	SCGBL	0.0066501	5.87715	0.378078	0.343095	1
458430	cg17077645		6													0.00665121	5.8769	0.454719	0.412661	1
671660	cg03370394		17						Unclassified	17:72172576-72173425						0.00665291	5.87653	0.835559	0.758325	1
584554	cg20223784	TGFBR2	3	ENST00000439925.2;ENST00000383765.3	TSS1500;5'UTR	TGFBR2;TGFBR2							NM_003242;NM_001024847	Body;Body	TGFBR2;TGFBR2	0.00665326	5.87645	1.38543	1.25739	1
312414	cg02889110		5	ENST00000514092.1	5'UTR	CTC-454M9.1										0.00665354	5.87639	0.817068	0.741561	1
249476	cg04752731		17	ENST00000419151.2	TSS1500	AC104024.2			Unclassified	17:16891292-16892306						0.0066543	5.87622	0.810652	0.735758	1
562103	cg05648629	ADCY9	16								N_Shelf	chr16:4164808-4166258	NM_001116	Body	ADCY9	0.00665464	5.87615	0.934488	0.848164	1
362502	cg04208466	SLC6A17	1	ENST00000465159.1	TSS1500	SLC6A17							NM_001010898	Body	SLC6A17	0.00665572	5.87591	0.207059	0.187939	1
134836	cg16523850		6													0.00665762	5.87549	3.82878	3.47548	1
472235	cg14160484	HTT	4										NM_002111	Body	HTT	0.00665835	5.87533	1.57115	1.42622	1
709548	cg24377563	KRT74	12	ENST00000549343.1;ENST00000305620.2	TSS1500;TSS1500	KRT74;KRT74							NM_175053	TSS1500	KRT74	0.00666006	5.87495	0.687569	0.624182	1
243301	cg09126014	SCAMP2	15	ENST00000563829.1;ENST00000565345.1;ENST00000566557.1;ENST00000569124.1	3'UTR;5'UTR;3'UTR;3'UTR	SCAMP2;SCAMP2;SCAMP2;SCAMP2							NM_005697	Body	SCAMP2	0.0066621	5.8745	0.699765	0.635302	1
252024	cg09718682	SLC25A4	4										NM_001151	3'UTR	SLC25A4	0.00666259	5.87439	1.31822	1.1968	1
577172	cg02612385		7								N_Shelf	chr7:72847933-72850032				0.00666283	5.87434	0.80549	0.731307	1
442009	cg26514793	CHST3	10	ENST00000373115.4	3'UTR	CHST3					S_Shore	chr10:73767156-73768379	NM_004273	3'UTR	CHST3	0.00666448	5.87397	2.38836	2.16854	1
288196	cg18632254	MRPS30	5	ENST00000515647.1;ENST00000508123.1;ENST00000505401.1;ENST00000505637.1;ENST00000505302	TSS200;TSS1500;TSS1500;TSS1500;TSS1500;TSS1500;TSS1500;TSS1500	MRPS30;RP11-53O19.1;RP11-53O19.1;RP11-53O19.1;RP11-53O19.1;RP11-53O19.1;RP11-53O19.1;RP			Promoter_Associated	5:44808496-44810224	S_Shore	chr5:44809047-44809692	NM_016640	Body	MRPS30	0.00666684	5.87345	0.494558	0.449078	1
520275	cg04460816	SLC25A42	19						Unclassified	19:19220540-19221811	Island	chr19:19221196-19221575	NM_178526	Body	SLC25A42	0.00667067	5.87261	0.673067	0.61126	1
658258	cg16892623	BRICD5	16	ENST00000566018.1;ENST00000566018.1;ENST00000566795.1;ENST00000561544.1;ENST00000328540	1stExon;5'UTR;TSS1500;TSS1500;1stExon;TSS200;5'UTR	C16orf79;C16orf79;C16orf79;RP11-304L19.8;C16orf79;C16orf79;C16orf79					N_Shelf	chr16:2263912-2265428	NM_182563;NM_182563	1stExon;5'UTR	BRICD5;BRICD5	0.00667239	5.87223	0.572429	0.519897	1
681980	cg18625738		1					chr1:110448900-110448900	Promoter_Associated	1:110448531-110449424						0.00667439	5.87179	1.26701	1.15082	1
657453	cg15230342	MIR99AHG	21	ENST00000418813.1;ENST00000453910.1;ENST00000435697.1;ENST00000458468.1;ENST00000400178	TSS1500;TSS200;1stExon;5'UTR;5'UTR;5'UTR;5'UTR;5'UTR;5'UTR;5'UTR	LINC00478;LINC00478;LINC00478;LINC00478;LINC00478;LINC00478;LINC00478;LINC00478;LINC004							NR_027790;NR_111005;NR_111004;NR_027791	Body;Body;Body;Body	MIR99AHG;MIR99AHG;MIR99AHG;MIR99AHG	0.00667516	5.87162	1.40866	1.27952	1
558921	cg00291006	ATP10A	15						Promoter_Associated	15:26056660-26056959			NM_024490	Body	ATP10A	0.00667713	5.87119	1.72059	1.56297	1
551240	cg05823823	ITPR2	12	ENST00000535324.1	5'UTR	RP11-513G19.1							NM_002223	Body	ITPR2	0.00667917	5.87074	1.13244	1.02878	1
106734	cg20056324	NEUROD4	12	ENST00000242994.3	TSS200	NEUROD4							NM_021191	TSS200	NEUROD4	0.0066817	5.87018	0.93562	0.850054	1
318159	cg23606023	CBFA2T3	16	ENST00000360302.2	5'UTR	CBFA2T3			Promoter_Associated	16:89042914-89043075			NM_005187	Body	CBFA2T3	0.00668193	5.87013	0.339181	0.308164	1
687611	cg00775374	USP48	1	ENST00000527823.1;ENST00000527823.1;ENST00000532737.1;ENST00000489108.1	1stExon;5'UTR;5'UTR;3'UTR	USP48;USP48;USP48;USP48			Promoter_Associated_Cell_type_specific	1:22108384-22108548	N_Shore	chr1:22109129-22110261	NM_001032730;NM_032236	Body;Body	USP48;USP48	0.00668384	5.86971	2.10402	1.91175	1
409130	cg08776014	RIPK4	21	ENST00000542057.1;ENST00000544709.1;ENST00000330470.3;ENST00000553129.1	5'UTR;5'UTR;5'UTR;3'UTR	RIPK4;RIPK4;RIPK4;TMPRSS3					N_Shelf	chr21:43186280-43187436	NM_020639	Body	RIPK4	0.00668567	5.86931	0.254323	0.231099	1
608117	cg17958516	ZMIZ1	10	ENST00000334512.5	5'UTR	ZMIZ1							NM_020338	5'UTR	ZMIZ1	0.00668639	5.86915	0.486155	0.441772	1
505076	cg08098392	CACNA1C-AS1	12	ENST00000501371.1	3'UTR	CACNA1C-AS1							NR_045725;NM_001167625;NM_001129841;NM_001129842;NM_001129832;NM_001167623;NM_001129835	Body;Body;Body;Body;Body;Body;Body;Body;Body;Body;Body;Body;Body;Body;Body;Body;Body;Bo	CACNA1C-AS1;CACNA1C;CACNA1C;CACNA1C;CACNA1C;CACNA1C;CACNA1C;CACNA1C;CACNA1C;CACNA1C;CAC	0.00668876	5.86864	0.66589	0.605152	1
27430	cg27645259	LTBP4	19	ENST00000318809.7;ENST00000546155.1;ENST00000243562.9;ENST00000243562.9	TSS1500;3'UTR;5'UTR;1stExon	LTBP4;LTBP4;LTBP4;LTBP4	high-CpG:45811114-45811940		Promoter_Associated	19:41119446-41120211	Island	chr19:41119031-41120394	NM_001042545;NM_001042544;NM_003573	Body;Body;Body	LTBP4;LTBP4;LTBP4	0.00668915	5.86855	2.44868	2.22536	1
546885	cg00940243	CREB3L2	7										NM_194071;NM_001253775	Body;Body	CREB3L2;CREB3L2	0.00669632	5.86698	0.34951	0.31772	1
194558	cg03196376	SMAD1	4	ENST00000502342.1	5'UTR	SMAD1							NM_005900;NM_001003688	Body;Body	SMAD1;SMAD1	0.00669745	5.86673	1.54887	1.40805	1
344917	cg00896182		14													0.00669921	5.86634	0.738525	0.671423	1
396434	cg06216883	MYOM2	8	ENST00000523438.1	5'UTR	MYOM2							NM_003970	Body	MYOM2	0.00670149	5.86584	3.69011	3.35512	1
122960	cg08902293	CBX3	7	ENST00000490912.1;ENST00000490912.1;ENST00000396386.2;ENST00000456948.1;ENST00000409747	3'UTR;1stExon;TSS1500;TSS1500;TSS1500;TSS1500;TSS1500;TSS200;TSS1500;TSS1500	HNRNPA2B1;HNRNPA2B1;CBX3;CBX3;CBX3;HNRNPA2B1;HNRNPA2B1;CBX3;CBX3;HNRNPA2B1			Promoter_Associated	7:26239157-26241444	Island	chr7:26239418-26242062	NM_016587;NM_002137;NM_031243;NM_007276	TSS1500;TSS1500;TSS1500;TSS200	CBX3;HNRNPA2B1;HNRNPA2B1;CBX3	0.00670427	5.86523	0.380204	0.345725	1
453132	cg26777456	FLJ12825	12	ENST00000515617.1	5'UTR	RP11-834C11.3					Island	chr12:54454249-54454458	NR_026655	Body	FLJ12825	0.00670432	5.86522	0.19948	0.18139	1
712950	cg05303986	APBB2	4	ENST00000504484.1;ENST00000514094.1;ENST00000511120.1;ENST00000509475.1;ENST00000504484	1stExon;TSS1500;TSS200;3'UTR;3'UTR	APBB2;APBB2;APBB2;APBB2;APBB2							NM_173075;NM_001166050;NM_004307	Body;Body;Body	APBB2;APBB2;APBB2	0.00670509	5.86505	0.485041	0.441067	1
420710	cg09416512		19					chr19:35838526-35838526	Unclassified	19:35837405-35838891	N_Shelf	chr19:35842430-35843187				0.00670568	5.86493	0.29173	0.265287	1
145456	cg08675214	RCAN1	21	ENST00000489903.1;ENST00000463276.1;ENST00000443408.2	3'UTR;3'UTR;5'UTR	RCAN1;RCAN1;RCAN1							NM_001285389;NM_004414;NM_203417	Body;Body;5'UTR	RCAN1;RCAN1;RCAN1	0.00670685	5.86467	0.459502	0.417871	1
271832	cg26227027		1	ENST00000468406.1;ENST00000484692.1;ENST00000419414.2	3'UTR;3'UTR;5'UTR	PHC2;PHC2;PHC2										0.00670939	5.86412	0.16208	0.14741	1
392550	cg13972427		7	ENST00000546407.1	TSS200	CFTR										0.00670989	5.86401	1.29501	1.17781	1
226340	cg22503444	MTHFD1L	6	ENST00000392243.3;ENST00000441122.1;ENST00000423867.1	TSS1500;5'UTR;5'UTR	MTHFD1L;MTHFD1L;MTHFD1L							NM_001242769;NM_015440;NM_001242767;NM_001242768	Body;Body;Body;Body	MTHFD1L;MTHFD1L;MTHFD1L;MTHFD1L	0.00671145	5.86366	1.10728	1.00713	1
98446	cg16931200	RASGEF1C	5	ENST00000520209.1;ENST00000522500.1;ENST00000519883.1	5'UTR;5'UTR;TSS200	RASGEF1C;RASGEF1C;RASGEF1C					N_Shore	chr5:179563199-179563779	NM_175062	Body	RASGEF1C	0.00671368	5.86318	0.95972	0.872992	1
581663	cg14088313		15	ENST00000559755.1	5'UTR	RP11-66B24.5										0.00671407	5.86309	1.16495	1.05969	1
757592	cg21865765		20					chr20:52550838-52550838	Unclassified	20:52550941-52551762						0.00671753	5.86233	1.99902	1.81863	1
627056	cg04934500	SYNPO	5	ENST00000517474.1;ENST00000394243.1	TSS200;5'UTR	CTB-140J7.2;SYNPO							NM_001166208	5'UTR	SYNPO	0.00671765	5.86231	2.19246	1.99463	1
705093	cg11129121		2	ENST00000517274.1	TSS1500	RN5S106										0.00671903	5.86201	1.72512	1.56954	1
295446	cg17575567	CTNNBIP1	1	ENST00000377258.1;ENST00000377263.1;ENST00000400904.3	TSS200;5'UTR;5'UTR	CTNNBIP1;CTNNBIP1;CTNNBIP1							NM_020248;NM_001012329	5'UTR;5'UTR	CTNNBIP1;CTNNBIP1	0.00671981	5.86184	6.49499	5.9094	1
785407	cg10216762		17					chr17:76312866-76312866			S_Shelf	chr17:76309952-76310551				0.00672107	5.86156	2.14274	1.94964	1
16269	cg17261708	RGS14	5	ENST00000504631.1;ENST00000514713.1;ENST00000503110.1;ENST00000512000.1;ENST00000512490	5'UTR;5'UTR;TSS200;TSS200;TSS200;TSS200	RGS14;RGS14;RGS14;RGS14;RGS14;RGS14					Island	chr5:176793959-176794841	NM_006480	Body	RGS14	0.00672208	5.86134	2.62781	2.39109	1
765212	cg18609783	SP9	2	ENST00000394967.2	TSS1500	SP9					N_Shore	chr2:175199463-175202639	NM_001145250	TSS1500	SP9	0.00672448	5.86082	0.556637	0.506538	1
634323	cg21020871		13													0.00672469	5.86077	1.45925	1.32792	1
240586	cg08826843	MRPL21	11	ENST00000255078.3;ENST00000544541.1;ENST00000539224.1;ENST00000545146.1;ENST00000567045	TSS1500;TSS1500;TSS1500;TSS1500;5'UTR;5'UTR;3'UTR	IGHMBP2;IGHMBP2;IGHMBP2;IGHMBP2;MRPL21;MRPL21;MRPL21			Promoter_Associated_Cell_type_specific	11:68670688-68672236	N_Shore	chr11:68671107-68671982	NM_181515;NM_002180;NM_181514	5'UTR;TSS1500;Body	MRPL21;IGHMBP2;MRPL21	0.00672505	5.86069	0.836516	0.761244	1
595107	cg09934976		13													0.00672618	5.86045	0.727261	0.661848	1
240614	cg05335315	JAG2	14	ENST00000331782.3;ENST00000548203.1	TSS1500;3'UTR	JAG2;RP11-44N21.4			Unclassified_Cell_type_specific	14:105635532-105635798			NM_002226;NM_145159	TSS1500;TSS1500	JAG2;JAG2	0.00673194	5.85919	1.37961	1.25579	1
507858	cg13863076		22	ENST00000465768.1	5'UTR	SAMM50			Promoter_Associated	22:44392502-44392745	Island	chr22:44392309-44392669				0.00673441	5.85865	0.620121	0.564517	1
267453	cg19656064	ADAMTS18	16	ENST00000562345.1;ENST00000567914.1;ENST00000564358.1;ENST00000569309.1;ENST00000567121	TSS1500;TSS1500;TSS1500;TSS1500;TSS1500;3'UTR	ADAMTS18;ADAMTS18;RP11-449J10.1;ADAMTS18;ADAMTS18;ADAMTS18					N_Shore	chr16:77468309-77469074	NM_199355	Body	ADAMTS18	0.00673447	5.85864	0.718716	0.654273	1
101130	cg04832360	PCSK6	15	ENST00000559499.1;ENST00000558433.1;ENST00000559430.1;ENST00000558838.1;ENST00000561177	3'UTR;3'UTR;3'UTR;5'UTR;3'UTR;3'UTR;3'UTR	PCSK6;PCSK6;PCSK6;RP11-299G20.2;PCSK6;PCSK6;PCSK6							NM_002570;NM_138319	Body;Body	PCSK6;PCSK6	0.00673632	5.85824	0.336713	0.306543	1
712759	cg06754987	B4GALT2	1	ENST00000498543.1;ENST00000372324.1;ENST00000497866.1;ENST00000434555.2;ENST00000356836	TSS1500;TSS1500;TSS1500;TSS1500;TSS1500;TSS1500;TSS1500	B4GALT2;B4GALT2;B4GALT2;B4GALT2;B4GALT2;B4GALT2;B4GALT2					N_Shore	chr1:44444635-44445622	NM_003780	TSS1500	B4GALT2	0.00673822	5.85782	0.473222	0.430851	1
50788	cg12186702	PLVAP	19	ENST00000252590.3	1stExon	PLVAP					Island	chr19:17487895-17488125	NM_031310	1stExon	PLVAP	0.00674016	5.8574	0.190865	0.173788	1
385304	cg01012330	C3orf59	3						Unclassified_Cell_type_specific	3:192633799-192634160	N_Shore	chr3:192634309-192635967	NM_178496	Body	C3orf59	0.00674179	5.85705	0.564577	0.514095	1
597102	cg24894318		3													0.00674285	5.85682	0.490027	0.446228	1
749005	cg03364486		8						Unclassified	8:29172189-29173438						0.00674311	5.85676	3.24675	2.95658	1
719416	cg00460977		21	ENST00000553129.1	3'UTR	TMPRSS3										0.00674326	5.85673	0.693542	0.631563	1
698021	cg15653350	TMEM110-MUSTN1	3	ENST00000477591.1;ENST00000464769.1;ENST00000495552.1;ENST00000482155.1	3'UTR;3'UTR;TSS1500;TSS1500	TMEM110;TMEM110;MUSTN1;TMEM110							NM_001198974;NM_198563	Body;Body	TMEM110-MUSTN1;TMEM110	0.00674552	5.85623	0.786958	0.716691	1
368480	cg21984889	PTPRS	19	ENST00000355322.5;ENST00000536396.1	5'UTR;5'UTR	PTPRS;PTPRS							NM_130853;NM_130855;NM_130854;NM_002850	5'UTR;5'UTR;5'UTR;5'UTR	PTPRS;PTPRS;PTPRS;PTPRS	0.00674612	5.8561	0.36434	0.331816	1
264083	cg03427171	TOR3A	1	ENST00000483887.1;ENST00000447595.1;ENST00000472001.1;ENST00000535251.1	3'UTR;TSS1500;5'UTR;3'UTR	TOR3A;TOR3A;TOR3A;RALGPS2					S_Shore	chr1:179051075-179051948	NM_022371	Body	TOR3A	0.00674653	5.85602	0.507178	0.46191	1
251756	cg10737073		2	ENST00000419425.1	5'UTR	AC006369.2										0.00674927	5.85542	1.652	1.5047	1
178151	cg03450842	ZMIZ1	10	ENST00000334512.5	5'UTR	ZMIZ1							NM_020338	5'UTR	ZMIZ1	0.00675004	5.85525	1.24315	1.13234	1
288374	cg17143945	FBXW8	12										NM_012174;NM_153348	Body;Body	FBXW8;FBXW8	0.00675051	5.85515	4.55488	4.14894	1
471948	cg20819617	PTK7	6	ENST00000325774.5;ENST00000487673.1	5'UTR;5'UTR	PTK7;PTK7					Island	chr6:43044044-43045057	NM_002821;NM_152881;NM_152882;NM_152880	Body;Body;Body;Body	PTK7;PTK7;PTK7;PTK7	0.00675416	5.85436	0.848517	0.773001	1
490682	cg26123920	RND1	12	ENST00000551243.1;ENST00000309739.5	TSS200;TSS200	RND1;RND1			Promoter_Associated	12:49258988-49260132			NM_014470	TSS200	RND1	0.00675443	5.8543	1.03977	0.947239	1
408852	cg10906826	OR6B3	2	ENST00000319423.4	TSS200	OR6B3					S_Shelf	chr2:240981401-240981865	NM_173351	TSS200	OR6B3	0.00675605	5.85395	0.432353	0.393902	1
92528	cg03364167	CCDC83	11	ENST00000544076.1;ENST00000544076.1;ENST00000342404.3;ENST00000376067.1	1stExon;5'UTR;TSS1500;TSS200	AP000974.1;AP000974.1;CCDC83;CCDC83			Promoter_Associated	11:85565423-85566931	Island	chr11:85565908-85566451	NM_173556	TSS200	CCDC83	0.00675615	5.85393	0.263377	0.239955	1
617197	cg25483348		8	ENST00000519691.1;ENST00000517714.1	TSS1500;3'UTR	RP11-150O12.3;RP11-150O12.4										0.00675705	5.85373	0.832778	0.758744	1
446608	cg15718448		8													0.00675754	5.85362	0.913789	0.832569	1
421231	cg14256627	SYT17	16										NM_016524;NM_001308157	Body;Body	SYT17;SYT17	0.00676214	5.85263	0.222085	0.20238	1
115763	cg15308666	ZNF498	7	ENST00000481424.1;ENST00000394152.2;ENST00000394150.1;ENST00000473646.1;ENST00000431485	1stExon;1stExon;5'UTR;1stExon;1stExon;5'UTR;5'UTR;5'UTR;5'UTR	ZNF498;ZNF498;ZNF498;ZNF498;ZNF498;ZNF498;ZNF498;ZNF498;ZNF498			Promoter_Associated	7:99214048-99215062	Island	chr7:99214144-99214885	NM_145115;NM_145115	5'UTR;1stExon	ZNF498;ZNF498	0.00676259	5.85253	0.267212	0.243506	1
566905	cg12270320		13	ENST00000434512.1	5'UTR	INTS6-AS1										0.00676317	5.8524	0.9817	0.89463	1
569829	cg00991871		1								N_Shore	chr1:214360607-214360965				0.0067652	5.85196	0.730931	0.666152	1
623625	cg15983182	ELN	7	ENST00000435932.1;ENST00000445912.1;ENST00000442462.2	3'UTR;ExonBnd;ExonBnd	CTB-51J22.1;ELN;ELN	low-CpG:73112133-73112186						NM_001081753;NM_000501;NM_001081755;NM_001081754;NM_001081752	Body;Body;Body;Body;Body	ELN;ELN;ELN;ELN;ELN	0.0067667	5.85164	1.22165	1.11345	1
527291	cg06664907	LINC01399	22	ENST00000423311.1	3'UTR	CTA-714B7.5							NR_126356	Body	LINC01399	0.00676705	5.85156	0.429847	0.391778	1
289432	cg08879826	ABLIM2	4	ENST00000318888.4	5'UTR	ABLIM2							NM_001130083;NM_001130086;NM_001130085;NM_001130084;NM_001130087;NM_032432;NM_001130088	Body;Body;Body;Body;Body;Body;Body	ABLIM2;ABLIM2;ABLIM2;ABLIM2;ABLIM2;ABLIM2;ABLIM2	0.00676755	5.85145	0.250302	0.228139	1
369072	cg08484837	PLAT	8	ENST00000521042.1;ENST00000521647.1	TSS1500;TSS200	PLAT;PLAT							NM_000930;NM_033011	Body;Body	PLAT;PLAT	0.00677087	5.85074	0.332569	0.303159	1
280625	cg06119452	THBS2	6	ENST00000488355.1;ENST00000444188.1	3'UTR;5'UTR	THBS2;XXyac-YX65C7_A.2					N_Shore	chr6:169622297-169622520	NM_003247	Body	THBS2	0.00677128	5.85065	0.968913	0.883242	1
459128	cg08119452	OLFM4	13	ENST00000489054.1;ENST00000219022.2	TSS1500;TSS1500	OLFM4;OLFM4							NM_006418	TSS1500	OLFM4	0.00677302	5.85027	0.88496	0.806764	1
58451	cg19893751		2								Island	chr2:45028955-45029318				0.00677621	5.84958	2.54845	2.32354	1
285239	cg07931809		22								S_Shelf	chr22:50469866-50470420				0.0067808	5.84859	0.384948	0.351035	1
49985	cg10093833	ARHGEF10L	1	ENST00000469726.1;ENST00000469726.1	1stExon;5'UTR	ARHGEF10L;ARHGEF10L							NM_001011722;NM_018125	Body;Body	ARHGEF10L;ARHGEF10L	0.00678345	5.84801	0.539042	0.491601	1
21060	cg01161919	SRCAP	16	ENST00000483578.1	TSS1500	RP11-2C24.4							NM_006662	Body	SRCAP	0.00678392	5.84791	0.264308	0.24105	1
8688	cg18596947	FAM181A	14	ENST00000556290.1;ENST00000554742.1;ENST00000554538.1;ENST00000556222.1;ENST00000555732	TSS1500;TSS1500;TSS1500;5'UTR;TSS1500;5'UTR;5'UTR;1stExon;5'UTR	FAM181A-AS1;FAM181A-AS1;FAM181A-AS1;FAM181A;FAM181A-AS1;FAM181A;FAM181A;FAM181A;FAM181A							NM_138344;NR_027004	Body;TSS1500	FAM181A;C14orf86	0.00678418	5.84786	1.25369	1.14339	1
140080	cg02292520	DAPK1	9	ENST00000472344.1;ENST00000358077.5;ENST00000358077.5;ENST00000472284.1;ENST00000469067	TSS1500;1stExon;5'UTR;TSS1500;TSS1500;TSS1500;TSS1500;TSS1500;TSS1500;TSS1500	DAPK1;DAPK1;DAPK1;DAPK1;DAPK1;DAPK1;DAPK1;DAPK1;DAPK1;DAPK1					N_Shore	chr9:90112514-90113817	NM_001288731;NM_001288731;NM_004938;NM_001288730;NM_001288729	1stExon;5'UTR;TSS1500;TSS1500;TSS1500	DAPK1;DAPK1;DAPK1;DAPK1;DAPK1	0.00678508	5.84766	1.24591	1.13633	1
419851	cg17993416		10								N_Shore	chr10:102982302-102983600				0.00678508	5.84766	0.441465	0.402636	1
449605	cg00355609	LINC01599	14	ENST00000556019.1	3'UTR	RP11-58E21.5			Unclassified	14:50510589-50511289			NR_131171	Body	LINC01599	0.00678667	5.84732	2.31742	2.11371	1
121681	cg04290376	HIST1H1C	6	ENST00000343677.2	TSS200	HIST1H1C			Promoter_Associated	6:26055227-26057007	Island	chr6:26056167-26056798	NM_005319	TSS200	HIST1H1C	0.00678782	5.84707	0.230288	0.210055	1
407902	cg13672107	RASSF2	20	ENST00000478553.1;ENST00000474232.1	TSS200;3'UTR	RASSF2;RASSF2							NM_170774;NM_014737	Body;Body	RASSF2;RASSF2	0.00678989	5.84662	0.179492	0.163734	1
713003	cg22397562	PAQR5	15	ENST00000395407.2;ENST00000558684.1;ENST00000563004.1;ENST00000564796.1	TSS200;TSS200;TSS200;TSS200	PAQR5;PAQR5;RP11-352D13.6;RP11-352D13.6			Unclassified_Cell_type_specific	15:69591082-69591970	N_Shore	chr15:69591246-69591754	NM_017705	TSS200	PAQR5	0.0067939	5.84576	1.41475	1.29074	1
383862	cg23225345		19					chr19:15321082-15321082								0.00679445	5.84564	0.738364	0.673654	1
2335	cg02299497		14	ENST00000556301.1;ENST00000553595.1;ENST00000554244.1;ENST00000478014.1	TSS1500;5'UTR;5'UTR;5'UTR	CTD-2325P2.4;RAD51B;RAD51B;RAD51B			Unclassified_Cell_type_specific	14:69094639-69096348	S_Shore	chr14:69095051-69095407				0.00679461	5.84561	6.99796	6.3847	1
784603	cg05593162	SDCCAG8	1	ENST00000493334.1	5'UTR	SDCCAG8							NM_006642	Body	SDCCAG8	0.00679501	5.84552	0.414653	0.378321	1
567233	cg22172491		7	ENST00000450686.1	3'UTR	RP11-325F22.3		chr7:104608110-104608110								0.00679568	5.84538	0.462586	0.422064	1
457004	cg13854219		1													0.00679612	5.84528	0.903703	0.824554	1
362646	cg23013864	CAP2	6	ENST00000378994.3;ENST00000489374.1;ENST00000378990.2;ENST00000493172.1;ENST00000479291	TSS1500;TSS1500;TSS1500;TSS1500;TSS1500;TSS1500;TSS200	CAP2;CAP2;CAP2;CAP2;CAP2;CAP2;CAP2							NM_006366	TSS1500	CAP2	0.00679645	5.84521	1.38285	1.26175	1
599543	cg26169743		5	ENST00000503323.1	5'UTR	CTB-57H20.1										0.00679821	5.84483	1.03208	0.94176	1
115792	cg21336435		12	ENST00000513209.1;ENST00000504315.1;ENST00000509328.1	5'UTR;5'UTR;5'UTR	HOXC5;HOXC6;HOXC6					N_Shore	chr12:54399412-54399654				0.0067997	5.84451	0.632852	0.577501	1
698799	cg15647422	NEDD4L	18	ENST00000400345.2	ExonBnd	NEDD4L							NM_001144968;NM_001144965;NM_001144964;NM_001144966;NM_001144967;NM_001144965;NM_001144	ExonBnd;ExonBnd;ExonBnd;ExonBnd;ExonBnd;Body;Body;Body;Body;Body;Body;Body;Body;Body;Bo	NEDD4L;NEDD4L;NEDD4L;NEDD4L;NEDD4L;NEDD4L;NEDD4L;NEDD4L;NEDD4L;NEDD4L;NEDD4L;NEDD4L;NED	0.00680476	5.84342	0.457289	0.417371	1
122341	cg14285365	MAP7D1	1	ENST00000487131.2;ENST00000532131.1;ENST00000487114.1	5'UTR;TSS1500;TSS1500	MAP7D1;MAP7D1;MAP7D1			Gene_Associated_Cell_type_specific	1:36643738-36643946	N_Shore	chr1:36643955-36644327	NM_018067	Body	MAP7D1	0.00680517	5.84333	0.845171	0.771405	1
479357	cg27583671	AKAP12	6										NM_144497;NM_005100	Body;Body	AKAP12;AKAP12	0.0068053	5.8433	0.475807	0.434281	1
609207	cg26479028	HSD17B2	16	ENST00000569351.1;ENST00000563491.1;ENST00000199936.4;ENST00000566213.1;ENST00000563491	TSS1500;1stExon;TSS200;TSS200;5'UTR	HSD17B2;HSD17B2;HSD17B2;HSD17B2;HSD17B2							NM_002153	TSS200	HSD17B2	0.00680594	5.84316	0.627648	0.572884	1
248923	cg23281819	C14orf37	14										NM_001001872	Body	C14orf37	0.00680781	5.84276	1.00526	0.917612	1
123418	cg24835021	FAM98C	19						Promoter_Associated	19:38893276-38894521	Island	chr19:38893480-38894383	NM_174905	Body	FAM98C	0.0068083	5.84266	0.1336	0.121954	1
474913	cg20068202	AGAP1	2	ENST00000409661.1	TSS1500	AC064874.1							NM_001244888;NM_001037131;NM_014914	Body;Body;Body	AGAP1;AGAP1;AGAP1	0.00680981	5.84233	0.515636	0.470712	1
495225	cg21888923	PHF21A	11	ENST00000532883.1	3'UTR	PHF21A							NM_016621;NM_001101802	Body;Body	PHF21A;PHF21A	0.00681125	5.84202	0.913641	0.834087	1
685508	cg14529565		9								N_Shelf	chr9:96708116-96708487				0.00681132	5.84201	0.975224	0.89031	1
25444	cg26313088	LOC100132215	2	ENST00000413549.1;ENST00000437346.1;ENST00000484066.2;ENST00000282549.2;ENST00000477348	TSS1500;TSS1500;TSS1500;TSS1500;TSS1500;TSS1500;TSS1500;TSS200	AC009501.4;AC009501.4;OTX1;OTX1;OTX1;OTX1;OTX1;OTX1					Island	chr2:63274475-63279430	NR_033389;NM_014562;NR_130153;NM_001199770	TSS1500;TSS1500;TSS1500;TSS200	LOC100132215;OTX1;OTX1;OTX1	0.00681143	5.84198	1.10105	1.00519	1
268977	cg20494891	MYO1E	15	ENST00000558749.1;ENST00000558646.1	3'UTR;3'UTR	RP11-356M20.3;MYO1E		chr15:59642348-59642348					NM_004998	Body	MYO1E	0.00682211	5.83969	1.53573	1.40257	1
223784	cg22682143	GORASP1	3	ENST00000489587.1;ENST00000466443.1;ENST00000488479.1;ENST00000319283.3;ENST00000441302	1stExon;3'UTR;3'UTR;ExonBnd;3'UTR;3'UTR;TSS1500;3'UTR;3'UTR	GORASP1;GORASP1;GORASP1;GORASP1;GORASP1;GORASP1;GORASP1;GORASP1;GORASP1			Gene_Associated	3:39141988-39143490			NM_001278789;NM_031899;NR_103866;NR_103867;NR_103866;NM_001278790;NM_001278789;NM_03189	ExonBnd;ExonBnd;ExonBnd;Body;Body;Body;Body;Body	GORASP1;GORASP1;GORASP1;GORASP1;GORASP1;GORASP1;GORASP1;GORASP1	0.00682267	5.83957	0.522793	0.477472	1
326724	cg04202892	ACOXL	2	ENST00000422487.2;ENST00000432179.1	3'UTR;TSS1500	ACOXL;BCL2L11					Island	chr2:111875206-111880965	NM_001142807	3'UTR	ACOXL	0.00682503	5.83906	1.39429	1.27353	1
503865	cg05701037	ABLIM1	10	ENST00000369263.2	TSS1500	ABLIM1							NM_002313;NM_001003407;NM_001003408	Body;Body;Body	ABLIM1;ABLIM1;ABLIM1	0.00682762	5.83851	0.397392	0.363008	1
479175	cg10017260		10													0.00682922	5.83816	2.05224	1.87478	1
676403	cg05338955	IFFO2	1					chr1:19253034-19253034	Promoter_Associated	1:19252744-19253724			NM_001136265	Body	IFFO2	0.00683224	5.83751	1.14972	1.05042	1
273287	cg02454526		7													0.0068336	5.83722	1.35186	1.23516	1
790801	cg01595685	NID1	1										NM_002508	Body	NID1	0.00683469	5.83699	1.51885	1.38779	1
774059	cg16171471		12	ENST00000550470.1;ENST00000551610.1	3'UTR;3'UTR	RP11-167N24.3;RP11-167N24.3			Unclassified_Cell_type_specific	12:95822241-95822673						0.00683969	5.83592	0.781538	0.714232	1
230491	cg10090116	RECQL5	17	ENST00000375215.3;ENST00000375215.3;ENST00000443199.2;ENST00000443199.2	1stExon;5'UTR;1stExon;5'UTR	C17orf109;C17orf109;RECQL5;RECQL5			Unclassified	17:73629934-73630210	S_Shelf	chr17:73627542-73627824	NM_004259;NM_001162995;NM_001162995	Body;1stExon;5'UTR	RECQL5;LOC643008;LOC643008	0.00684129	5.83558	0.948301	0.866685	1
704151	cg21604615	SYTL1	1	ENST00000473280.1;ENST00000318074.5;ENST00000318074.5;ENST00000483926.1;ENST00000483926	TSS1500;1stExon;5'UTR;1stExon;5'UTR	SYTL1;SYTL1;SYTL1;SYTL1;SYTL1			Promoter_Associated	1:27667789-27669342			NM_032872;NM_032872	1stExon;5'UTR	SYTL1;SYTL1	0.00684183	5.83546	0.503452	0.460131	1
722512	cg16406312		22	ENST00000416480.1	TSS200	LGALS2										0.006842	5.83543	0.837897	0.765802	1
86125	cg11675409	SERF2	15	ENST00000249786.4;ENST00000486144.1;ENST00000445816.1;ENST00000339624.5;ENST00000409617	TSS1500;TSS1500;TSS1500;TSS1500;TSS1500;TSS1500;TSS1500;TSS1500;3'UTR;5'UTR	SERF2;SERF2;SERF2;SERF2;SERF2;SERF2;SERF2;SERF2;RP11-296A16.1;SERF2			Promoter_Associated	15:44083694-44085780	N_Shore	chr15:44084144-44085272	NM_001018108	TSS1500	SERF2	0.00684239	5.83534	0.0987767	0.0902791	1
767672	cg27411802		8													0.0068435	5.83511	0.351261	0.321056	1
770930	cg10809166		12						Unclassified_Cell_type_specific	12:54345790-54346554	N_Shore	chr12:54346777-54347101				0.00684352	5.8351	0.990357	0.905196	1
386864	cg13599092		11	ENST00000564619.1	5'UTR	AP000997.2										0.00684503	5.83478	0.399179	0.364874	1
572974	cg10661781	MANBA	4	ENST00000514430.1	3'UTR	MANBA							NM_005908	Body	MANBA	0.00684628	5.83451	1.0794	0.986677	1
638726	cg00869479	SMTN	22	ENST00000482444.1;ENST00000475548.1;ENST00000497697.1;ENST00000404496.2;ENST00000416786	5'UTR;5'UTR;5'UTR;5'UTR;5'UTR;TSS1500;TSS200;5'UTR;5'UTR	SMTN;SMTN;SMTN;SMTN;SMTN;SMTN;SMTN;SMTN;MTMR3					S_Shelf	chr22:31480774-31481373	NM_001207017;NM_134269;NM_006932;NM_134270;NM_001207018	Body;Body;Body;Body;Body	SMTN;SMTN;SMTN;SMTN;SMTN	0.00684789	5.83417	0.266717	0.243821	1
412885	cg00139124	ZNF488	10	ENST00000395702.2;ENST00000442001.1;ENST00000436850.1;ENST00000494156.1;ENST00000412534	5'UTR;5'UTR;5'UTR;5'UTR;5'UTR;5'UTR;5'UTR	ZNF488;ZNF488;ZNF488;ZNF488;ZNF488;ZNF488;ZNF488							NM_153034	5'UTR	ZNF488	0.00684819	5.8341	0.674916	0.616984	1
593049	cg11218171	NFIA	1	ENST00000357977.4;ENST00000479364.1;ENST00000482020.1	TSS1500;5'UTR;5'UTR	NFIA;NFIA;NFIA							NM_001145511;NM_001145512;NM_001134673;NM_005595	Body;Body;Body;Body	NFIA;NFIA;NFIA;NFIA	0.00684881	5.83397	0.832427	0.760993	1
772381	cg11444009		4								S_Shore	chr4:174443365-174443948				0.00684997	5.83372	0.481022	0.439763	1
573151	cg21676566		14													0.0068513	5.83344	0.684085	0.625438	1
474032	cg08863340	GNPAT	1										NM_014236	Body	GNPAT	0.00685175	5.83334	0.697782	0.637971	1
659496	cg21690489	CREB3L1	11						Unclassified	11:46329764-46331205			NM_052854	Body	CREB3L1	0.0068531	5.83305	0.963224	0.880704	1
39558	cg07292116	DGKD	2	ENST00000495901.1;ENST00000430834.1	TSS1500;3'UTR	DGKD;DGKD					S_Shore	chr2:234369786-234370099	NM_152879;NM_003648	Body;Body	DGKD;DGKD	0.00685314	5.83304	0.771598	0.705496	1
556980	cg17553089	ARHGAP18	6	ENST00000275189.4;ENST00000563385.1	TSS1500;5'UTR	ARHGAP18;RP11-73O6.4							NM_033515	TSS1500	ARHGAP18	0.00685454	5.83275	2.09305	1.91384	1
676991	cg00407150	HHATL	3	ENST00000417472.1;ENST00000457462.1;ENST00000416756.1;ENST00000441594.1;ENST00000423165	5'UTR;5'UTR;5'UTR;5'UTR;TSS1500;TSS1500;TSS1500;3'UTR;3'UTR	HHATL;HHATL;HHATL;HHATL;HHATL-AS1;HHATL;HHATL;CCDC13;CCDC13							NM_020707;NR_027753	5'UTR;TSS1500	HHATL;HHATL	0.00685591	5.83245	0.554269	0.506836	1
759494	cg09010998	ZEB1	10	ENST00000423714.1;ENST00000558863.1;ENST00000561212.1;ENST00000558655.1;ENST00000561061	3'UTR;TSS1500;TSS1500;TSS1500;TSS1500;1stExon;TSS1500;1stExon;1stExon;1stExon;1stExon;1	ZEB1-AS1;ZEB1;ZEB1;ZEB1;ZEB1;ZEB1;ZEB1-AS1;ZEB1;ZEB1;ZEB1;ZEB1;ZEB1;ZEB1-AS1;ZEB1-AS1;Z			Promoter_Associated	10:31607926-31608607	Island	chr10:31607227-31610094	NR_024286;NR_024284;NM_030751;NR_024287;NR_024285	Body;TSS200;1stExon;Body;Body	ZEB1;LOC220930;ZEB1;ZEB1;ZEB1	0.00685638	5.83235	0.968651	0.885773	1
57246	cg03457776	PTPN6	12	ENST00000538318.1;ENST00000542848.1;ENST00000543120.1;ENST00000534900.1;ENST00000543115	TSS1500;TSS200;TSS200;TSS200;5'UTR;1stExon;5'UTR	PTPN6;PTPN6;PTPN6;PTPN6;PTPN6;PTPN6;PTPN6			Promoter_Associated	12:7055221-7055846	S_Shore	chr12:7053149-7053927	NM_080548	TSS200	PTPN6	0.00685955	5.83168	0.958343	0.876448	1
155914	cg08632504		10													0.00685999	5.83158	2.34213	2.14202	1
509182	cg23009315	C3orf39	3	ENST00000344697.2;ENST00000441964.1	TSS200;TSS1500	C3orf39;C3orf39			Promoter_Associated	3:43146658-43148258	Island	chr3:43147184-43147713	NM_032806	TSS200	C3orf39	0.00686147	5.83127	0.341957	0.312758	1
8427	cg00681665	ALOX12B	17	ENST00000319144.3	TSS1500	ALOX12B							NM_001139	TSS1500	ALOX12B	0.0068622	5.83111	0.597294	0.546306	1
613237	cg02605248	RUFY3	4										NM_001130709;NM_001291994;NM_014961;NM_001037442;NM_001291993	Body;Body;Body;Body;Body	RUFY3;RUFY3;RUFY3;RUFY3;RUFY3	0.00686247	5.83105	0.57784	0.528518	1
774623	cg09126859		12	ENST00000562996.1	5'UTR	RP11-923I11.5			Unclassified_Cell_type_specific	12:52243885-52244155	S_Shore	chr12:52240772-52242547				0.00686365	5.8308	0.782489	0.715729	1
597870	cg10539274	RASSF6	4	ENST00000307439.5;ENST00000395777.2;ENST00000512591.1;ENST00000342081.3;ENST00000335049	TSS200;TSS1500;TSS1500;TSS200;TSS1500	RASSF6;RASSF6;RASSF6;RASSF6;RASSF6					S_Shore	chr4:74486044-74486258	NM_201431;NM_177532	TSS200;TSS1500	RASSF6;RASSF6	0.00686427	5.83067	0.779843	0.713325	1
700094	cg10305451		2	ENST00000426615.2;ENST00000547207.1;ENST00000549329.1;ENST00000552156.1;ENST00000447538	5'UTR;TSS1500;TSS1500;TSS1500;TSS1500;TSS1500;TSS1500;3'UTR;3'UTR;3'UTR;3'UTR;3'UTR	AC009336.24;HOXD-AS1;HOXD-AS1;HOXD-AS1;HOXD-AS1;HOXD-AS1;HOXD-AS1;HOXD-AS1;HOXD-AS1;HOX					Island	chr2:177042751-177043444				0.00686497	5.83052	0.667836	0.610887	1
407986	cg08254359		12	ENST00000513209.1;ENST00000504315.1;ENST00000509328.1	5'UTR;5'UTR;5'UTR	HOXC5;HOXC6;HOXC6			Unclassified_Cell_type_specific	12:54398442-54398539	N_Shore	chr12:54399412-54399654				0.00687284	5.82884	1.27955	1.17078	1
423630	cg09039367	MCF2L	13								N_Shore	chr13:113714784-113715160	NM_001112732;NM_024979	Body;Body	MCF2L;MCF2L	0.00687496	5.82839	0.393725	0.360282	1
381330	cg14597426		22	ENST00000465385.1;ENST00000477567.1;ENST00000489582.1	5'UTR;5'UTR;5'UTR	MMP11;MMP11;MMP11			Unclassified_Cell_type_specific	22:24113154-24113544	N_Shore	chr22:24114875-24115467				0.00687502	5.82838	1.06013	0.970082	1
561688	cg12276724		8					chr8:142096370-142096370	Unclassified	8:142096234-142097233						0.00687511	5.82836	1.08963	0.997085	1
689922	cg07948952	HLCS	21										NM_000411;NM_001242785;NM_001242784	Body;Body;Body	HLCS;HLCS;HLCS	0.00687655	5.82805	1.09847	1.00523	1
501263	cg14520761	WWTR1	3										NM_001168280;NM_001168278;NM_015472	Body;Body;Body	WWTR1;WWTR1;WWTR1	0.00687715	5.82793	0.642195	0.587695	1
136834	cg14523574	CSF3R	1	ENST00000361632.4;ENST00000533491.1;ENST00000373106.1;ENST00000526980.1;ENST00000489551	TSS1500;TSS1500;1stExon;TSS200;TSS200;5'UTR	CSF3R;CSF3R;CSF3R;CSF3R;CSF3R;CSF3R							NM_156038;NM_156039;NM_000760;NM_172313	TSS200;TSS200;TSS200;TSS200	CSF3R;CSF3R;CSF3R;CSF3R	0.00687855	5.82763	0.204562	0.187211	1
230464	cg03735355	DDHD1	14	ENST00000557445.1;ENST00000556910.1	3'UTR;5'UTR	DDHD1;DDHD1							NM_030637;NM_001160148;NM_001160147	Body;Body;Body	DDHD1;DDHD1;DDHD1	0.00687863	5.82761	1.17415	1.07457	1
438755	cg14932051	LINC00842	10	ENST00000503031.1	3'UTR	XXyac-YR14BB7.1		chr10:47129494-47129494					NR_033957	Body	LINC00842	0.00687891	5.82755	0.314346	0.287687	1
774593	cg00228735		7						Unclassified_Cell_type_specific	7:131304456-131304724						0.00687923	5.82748	1.4735	1.34855	1
432782	cg16674467		3	ENST00000522832.1;ENST00000423292.2;ENST00000460241.1	TSS1500;TSS1500;TSS1500	PRSS44;PRSS45;PRSS50			Unclassified_Cell_type_specific	3:46853667-46854423	S_Shore	chr3:46853727-46854138				0.00687937	5.82745	0.889918	0.814461	1
628876	cg02848648	WARS	14	ENST00000557614.1;ENST00000557226.1;ENST00000554100.1;ENST00000554950.1	3'UTR;5'UTR;3'UTR;3'UTR	WARS;RP11-638I2.8;WARS;WARS		chr14:100807709-100807709					NM_213646;NM_213645;NM_173701;NM_004184	Body;Body;Body;Body	WARS;WARS;WARS;WARS	0.00688066	5.82718	1.85939	1.70181	1
427382	cg05791119	HIST1H1C	6	ENST00000343677.2	TSS1500	HIST1H1C					S_Shore	chr6:26056167-26056798	NM_005319	TSS1500	HIST1H1C	0.006882	5.82689	0.469617	0.429838	1
653378	cg04993874		3													0.0068824	5.82681	0.999361	0.914724	1
573519	cg23758305	PRDM14	8	ENST00000276594.2;ENST00000426346.1	5'UTR;5'UTR	PRDM14;PRDM14					Island	chr8:70981873-70984888	NM_024504	5'UTR	PRDM14	0.00688403	5.82646	0.749211	0.685801	1
195807	cg26754007		10													0.00688467	5.82633	0.659698	0.603878	1
134204	cg11354991	HIGD2B	15	ENST00000564239.1;ENST00000311755.3;ENST00000566829.1;ENST00000562084.1;ENST00000395205	TSS1500;TSS200;TSS200;1stExon;TSS200;5'UTR;5'UTR	BBS4;HIGD2B;BBS4;BBS4;BBS4;BBS4;BBS4			Promoter_Associated_Cell_type_specific	15:72978023-72979149	Island	chr15:72978290-72978758	NR_002780;NM_033028	TSS200;Body	HIGD2B;BBS4	0.00688599	5.82605	0.916607	0.839089	1
570958	cg21873971	PDIA5	3										NR_028444;NM_006810	Body;Body	PDIA5;PDIA5	0.00688663	5.82591	1.23887	1.13412	1
50107	cg23899168	CHST15	10								N_Shore	chr10:125804001-125804379	NM_015892	Body	CHST15	0.00688768	5.82569	0.668005	0.611549	1
398665	cg15111573	WFS1	4	ENST00000503569.1;ENST00000540337.1;ENST00000226760.1;ENST00000507765.1	3'UTR;3'UTR;3'UTR;5'UTR	WFS1;WFS1;WFS1;WFS1					S_Shore	chr4:6303533-6304210	NM_001145853;NM_006005	3'UTR;3'UTR	WFS1;WFS1	0.00689086	5.82501	0.5472	0.501012	1
19895	cg07140217	ZYX	7	ENST00000449630.1;ENST00000468083.1;ENST00000457235.1;ENST00000354434.4;ENST00000392910	TSS1500;TSS1500;TSS1500;TSS1500;TSS1500;TSS1500;TSS1500;TSS200	ZYX;ZYX;ZYX;ZYX;ZYX;ZYX;AC093673.5;ZYX	high-CpG:142787568-142788972;high-CpG:142788115-142788394		Promoter_Associated	7:143077822-143078653	Island	chr7:143077469-143079169	NM_003461;NM_001010972	TSS1500;TSS1500	ZYX;ZYX	0.00689165	5.82484	0.573064	0.524708	1
316763	cg20487231	RAP1GAP	1	ENST00000480720.1;ENST00000495204.1;ENST00000374765.4;ENST00000317967.7;ENST00000542643	3'UTR;5'UTR;5'UTR;5'UTR;5'UTR;3'UTR;3'UTR	RAP1GAP;RAP1GAP;RAP1GAP;RAP1GAP;RAP1GAP;RAP1GAP;RAP1GAP			Unclassified	1:21984327-21986571	Island	chr1:21985703-21986102	NM_002885;NM_001145657	5'UTR;5'UTR	RAP1GAP;RAP1GAP	0.00689193	5.82478	0.591195	0.541315	1
185894	cg20145598	SGTA	19	ENST00000221566.1	5'UTR	SGTA			Promoter_Associated_Cell_type_specific	19:2775349-2776277	S_Shore	chr19:2774196-2774550	NM_003021	5'UTR	SGTA	0.00689254	5.82465	0.437006	0.400144	1
56740	cg09859805	BAIAP2	17	ENST00000576225.1;ENST00000435091.3;ENST00000575245.1	5'UTR;3'UTR;3'UTR	BAIAP2;BAIAP2;BAIAP2					Island	chr17:79086321-79086523	NM_006340;NM_001144888;NM_017451	3'UTR;Body;Body	BAIAP2;BAIAP2;BAIAP2	0.0068956	5.82401	0.302512	0.277026	1
298083	cg25431111	GUCY2C	12	ENST00000501178.2;ENST00000501178.2	1stExon;5'UTR	RP11-174G6.1;RP11-174G6.1							NM_004963	Body	GUCY2C	0.00689691	5.82373	0.379025	0.347109	1
551200	cg16332159	APOB48R	16	ENST00000569430.1;ENST00000566040.1;ENST00000567160.1;ENST00000566816.1;ENST00000566472	5'UTR;3'UTR;3'UTR;3'UTR;TSS1500;TSS200;TSS200;TSS200	CLN3;CLN3;CLN3;CLN3;CLN3;APOBR;APOBR;CLN3	low-CpG:28413421-28413506		Promoter_Associated	16:28505193-28506590	N_Shelf	chr16:28509237-28509509	NM_018690	TSS200	APOB48R	0.00689707	5.82369	0.247883	0.227011	1
525065	cg24470848		3	ENST00000515950.1	TSS1500	7SK										0.00690047	5.82297	0.223255	0.204482	1
579033	cg11765003	NHEJ1	2	ENST00000457600.1;ENST00000418099.1;ENST00000356853.5;ENST00000450447.1;ENST00000481764	5'UTR;5'UTR;5'UTR;5'UTR;3'UTR;3'UTR;3'UTR	NHEJ1;NHEJ1;NHEJ1;NHEJ1;NHEJ1;SLC23A3;SLC23A3			Promoter_Associated	2:220024564-220026121	N_Shore	chr2:220024750-220025510	NM_024782	5'UTR	NHEJ1	0.00690191	5.82267	2.41114	2.20851	1
152768	cg04276058	IFFO2	1						Promoter_Associated	1:19253807-19254579			NM_001136265	Body	IFFO2	0.00690437	5.82215	1.91368	1.75301	1
453662	cg13929213		8	ENST00000566457.1	TSS1500	CTD-3247F14.2										0.00690732	5.82152	0.21916	0.200781	1
668778	cg22923593		7						Unclassified_Cell_type_specific	7:120560772-120560929						0.00690898	5.82117	1.40448	1.28678	1
354155	cg23826515		2													0.00690931	5.8211	0.956281	0.876152	1
528232	cg12942679	IFI16	1	ENST00000562225.1;ENST00000493884.1	5'UTR;5'UTR	IFI16;IFI16							NM_001206567;NM_005531	Body;Body	IFI16;IFI16	0.00690963	5.82103	0.998123	0.914498	1
185992	cg03917982	LAMB3	1					chr1:209820544-209820544					NM_001017402;NM_001127641;NM_000228	Body;Body;Body	LAMB3;LAMB3;LAMB3	0.00691081	5.82078	0.839995	0.769651	1
127682	cg05239790	HIP1R	12	ENST00000253083.4;ENST00000452196.2;ENST00000535831.1;ENST00000535831.1	TSS1500;TSS1500;1stExon;5'UTR	HIP1R;HIP1R;HIP1R;HIP1R			Unclassified	12:123318913-123319562	N_Shore	chr12:123319750-123321043	NM_003959	TSS1500	HIP1R	0.00691332	5.82025	0.527012	0.482923	1
231898	cg01244015	FAM124B	2	ENST00000389874.3;ENST00000409685.3;ENST00000243806.2	TSS200;TSS200;TSS200	FAM124B;FAM124B;FAM124B			Unclassified_Cell_type_specific	2:225266539-225266998			NM_024785;NM_001122779	TSS200;TSS200	FAM124B;FAM124B	0.00691648	5.81958	1.88709	1.72942	1
782419	cg15387099	COL13A1	10										NM_080800;NM_080798;NM_080805;NM_080802;NM_080801;NM_001130103	Body;Body;Body;Body;Body;Body	COL13A1;COL13A1;COL13A1;COL13A1;COL13A1;COL13A1	0.00691887	5.81908	2.59897	2.38202	1
418021	cg22911547	ABL2	1	ENST00000509520.1;ENST00000504324.1;ENST00000508127.1	3'UTR;3'UTR;3'UTR	ABL2;ABL2;ABL2		chr1:179110934-179110934	Unclassified_Cell_type_specific	1:179111086-179111303			NM_005158;NM_001136000;NM_001168239;NM_001168237;NM_007314;NM_001168238;NM_001168236;NM	Body;Body;Body;Body;Body;Body;Body;Body	ABL2;ABL2;ABL2;ABL2;ABL2;ABL2;ABL2;ABL2	0.00691941	5.81896	2.89605	2.65435	1
499899	cg23968558	RAI1	17	ENST00000353383.1;ENST00000489697.1	TSS1500;TSS1500	RAI1;RAI1			Unclassified	17:17583633-17584892	N_Shore	chr17:17584480-17586361	NM_030665	TSS1500	RAI1	0.00692345	5.81811	0.817711	0.749577	1
281917	cg27163575		8													0.00692861	5.81702	0.710593	0.651507	1
281716	cg26939297	C16orf79	16	ENST00000562360.1;ENST00000566018.1;ENST00000566795.1;ENST00000561544.1;ENST00000328540	TSS1500;TSS1500;TSS1500;TSS1500;1stExon;5'UTR	C16orf79;C16orf79;C16orf79;RP11-304L19.8;C16orf79;C16orf79					N_Shelf	chr16:2263912-2265428	NM_182563	TSS200	C16orf79	0.00692966	5.8168	0.330248	0.302799	1
644533	cg14702382		2													0.00692992	5.81675	2.0506	1.88018	1
680018	cg18809093		11	ENST00000526660.1;ENST00000531713.1	5'UTR;5'UTR	SLCO2B1;SLCO2B1		chr11:74857404-74857404								0.00693017	5.81669	0.431242	0.395407	1
403078	cg17478992	SLC12A8	3	ENST00000485849.1;ENST00000473262.1;ENST00000485849.1;ENST00000314584.7	1stExon;3'UTR;3'UTR;5'UTR	SLC12A8;SLC12A8;SLC12A8;SLC12A8							NM_024628	Body	SLC12A8	0.00693177	5.81635	0.857029	0.785857	1
439203	cg01145975		6													0.00693179	5.81635	0.965606	0.885418	1
62765	cg18310895	KCNQ2	20								S_Shore	chr20:62084467-62084903	NM_172108;NM_172106;NM_172107;NM_172109;NM_004518	Body;Body;Body;Body;Body	KCNQ2;KCNQ2;KCNQ2;KCNQ2;KCNQ2	0.00693249	5.8162	3.83293	3.51471	1
116891	cg16668359		2	ENST00000430847.2;ENST00000444871.2;ENST00000437916.2;ENST00000432125.2	3'UTR;3'UTR;3'UTR;3'UTR	RP11-89K21.1;RP11-89K21.1;RP11-89K21.1;RP11-89K21.1					N_Shore	chr2:45159893-45160112				0.00693495	5.81569	1.33909	1.22803	1
240109	cg12192582	ELMO1	7	ENST00000442504.1;ENST00000442504.1;ENST00000463390.1;ENST00000453399.1;ENST00000445322	1stExon;5'UTR;3'UTR;5'UTR;5'UTR;5'UTR;5'UTR	ELMO1;ELMO1;ELMO1;ELMO1;ELMO1;ELMO1;ELMO1			Promoter_Associated	7:37392405-37392884			NM_014800	5'UTR	ELMO1	0.006936	5.81546	1.24505	1.14183	1
150627	cg26504906	PRSS16	6	ENST00000485993.1;ENST00000454665.2	TSS1500;ExonBnd	PRSS16;PRSS16					N_Shelf	chr6:27218792-27219813	NM_005865	Body	PRSS16	0.00693697	5.81526	0.198167	0.181745	1
428210	cg21453422	TBC1D14	4	ENST00000444368.1;ENST00000448507.1;ENST00000409757.4;ENST00000427736.1	5'UTR;5'UTR;5'UTR;5'UTR	TBC1D14;TBC1D14;TBC1D14;TBC1D14		chr4:6919401-6919401	Promoter_Associated	4:6919712-6919828			NM_001113361;NM_020773	5'UTR;5'UTR	TBC1D14;TBC1D14	0.00694213	5.81417	0.694701	0.637248	1
482342	cg23554323		16					chr16:88701263-88701263			Island	chr16:88700455-88701573				0.00694434	5.81371	0.874208	0.801974	1
589395	cg07318505		12	ENST00000318066.2;ENST00000548946.1	3'UTR;TSS1500	UBE2N;UBE2N										0.0069452	5.81353	1.14184	1.04752	1
300458	cg08240529	QPCT	2	ENST00000338415.3;ENST00000404976.1;ENST00000537448.1;ENST00000470075.1	TSS1500;TSS1500;TSS1500;TSS1500	QPCT;QPCT;QPCT;QPCT					N_Shore	chr2:37571676-37572397	NM_012413	TSS1500	QPCT	0.00694557	5.81345	0.333005	0.305503	1
780405	cg05924349	PIK3CD-AS2	1	ENST00000536656.1;ENST00000377346.4;ENST00000469267.1	5'UTR;5'UTR;5'UTR	PIK3CD;PIK3CD;PIK3CD							NR_126367;NR_126366;NM_005026	Body;Body;5'UTR	PIK3CD-AS2;PIK3CD-AS2;PIK3CD	0.00695131	5.81224	0.218518	0.200513	1
285165	cg18504656	DACH1	13										NM_080759;NM_004392;NM_080760	Body;Body;Body	DACH1;DACH1;DACH1	0.00695289	5.81191	0.684349	0.627997	1
304021	cg02561820		3						Unclassified	3:195910271-195910725						0.00695297	5.81189	3.40074	3.12072	1
498923	cg23820828	OSR2	8	ENST00000520951.1;ENST00000518199.1;ENST00000523368.1;ENST00000520722.1;ENST00000521044	TSS1500;TSS1500;5'UTR;5'UTR;5'UTR;5'UTR;5'UTR;5'UTR	OSR2;OSR2;OSR2;OSR2;OSR2;OSR2;OSR2;OSR2			Unclassified_Cell_type_specific	8:99959429-99960670	N_Shore	chr8:99960497-99961438	NM_053001;NM_001142462	5'UTR;5'UTR	OSR2;OSR2	0.00695385	5.81171	1.60706	1.47478	1
769105	cg12434558		8	ENST00000523063.1	5'UTR	RP11-317N12.1					S_Shore	chr8:33580364-33580600				0.00695494	5.81148	0.633949	0.58179	1
342087	cg19766976		8	ENST00000519291.1	5'UTR	DENND3		chr8:142129714-142129714	Unclassified_Cell_type_specific	8:142129730-142129986						0.00695542	5.81138	1.07824	0.989543	1
207320	cg23073319	ADAM33	20	ENST00000479330.1	3'UTR	ADAM33			Unclassified_Cell_type_specific	20:3659894-3660358	N_Shelf	chr20:3662310-3663187	NM_153202;NM_025220	Body;Body	ADAM33;ADAM33	0.00696081	5.81025	0.408569	0.375034	1
370569	cg08868976	NPHP1	2	ENST00000390802.1;ENST00000496524.1;ENST00000461707.1	TSS200;3'UTR;3'UTR	AC013268.1;NPHP1;NPHP1							NM_001128179;NM_001128178;NM_000272;NM_207181	Body;Body;Body;Body	NPHP1;NPHP1;NPHP1;NPHP1	0.00696307	5.80977	0.891527	0.818416	1
119213	cg03143681	EPHA5	4	ENST00000511294.1;ENST00000535369.1;ENST00000509473.1;ENST00000354839.4;ENST00000432638	5'UTR;5'UTR;1stExon;TSS1500;TSS1500;TSS200;TSS200;TSS200;1stExon;5'UTR	EPHA5;RP11-807H7.1;RP11-807H7.1;EPHA5;EPHA5;RP11-807H7.1;EPHA5;RP11-807H7.1;EPHA5;RP11-					Island	chr4:66536065-66536674	NM_001281765;NM_004439;NM_182472;NM_001281766;NM_001281767;NM_001281765;NM_004439;NM_18	5'UTR;5'UTR;5'UTR;5'UTR;5'UTR;1stExon;1stExon;1stExon;1stExon;1stExon;Body	EPHA5;EPHA5;EPHA5;EPHA5;EPHA5;EPHA5;EPHA5;EPHA5;EPHA5;EPHA5;EPHA5-AS1	0.00696365	5.80965	0.202956	0.186317	1
704494	cg10861751	RGS1	1	ENST00000367459.3;ENST00000474373.1;ENST00000462589.1;ENST00000498352.1	TSS200;TSS200;TSS200;TSS200	RGS1;RGS1;RGS1;RGS1			Promoter_Associated	1:192544627-192544908			NM_002922	TSS200	RGS1	0.00696665	5.80902	0.850868	0.781193	1
102502	cg19768357	TBCA	5	ENST00000522370.1	5'UTR	TBCA			Promoter_Associated	5:77071292-77072812	Island	chr5:77071645-77072303	NM_004607	Body	TBCA	0.00696764	5.80881	0.381385	0.350167	1
695923	cg00050692	DNMT3A	2						Unclassified	2:25524822-25525103			NM_022552;NM_175630;NM_175629	Body;Body;Body	DNMT3A;DNMT3A;DNMT3A	0.00696803	5.80873	3.27408	3.00613	1
303576	cg07496355		9													0.00696851	5.80863	0.740839	0.680219	1
160722	cg13404849	TBXAS1	7	ENST00000263552.6;ENST00000425687.1;ENST00000438104.1;ENST00000336425.5	5'UTR;5'UTR;5'UTR;5'UTR	TBXAS1;TBXAS1;TBXAS1;TBXAS1							NM_001130966;NM_001166254	5'UTR;5'UTR	TBXAS1;TBXAS1	0.00696864	5.8086	1.06142	0.97457	1
637176	cg03056526	EVX1	7	ENST00000517726.1;ENST00000535619.1;ENST00000519218.1	3'UTR;5'UTR;TSS1500	RP1-170O19.16;EVX1;RP1-170O19.16					N_Shore	chr7:27284639-27286237	NM_001989	Body	EVX1	0.00696925	5.80848	0.273156	0.250811	1
304541	cg26096338	RGMB	5	ENST00000308234.7;ENST00000508978.1	3'UTR;5'UTR	RGMB;RGMB							NM_001012761	3'UTR	RGMB	0.00696975	5.80837	0.704392	0.646783	1
597107	ch.6.34361150R		6	ENST00000419956.1	5'UTR	RP1-187N21.2										0.00696984	5.80835	1.45875	1.33945	1
194626	cg12923268	C6orf25	6	ENST00000466312.1;ENST00000471545.1;ENST00000460663.1	5'UTR;5'UTR;5'UTR	C6orf25;C6orf25;C6orf25					S_Shore	chr6:31691425-31691718	NM_138274;NM_138273;NM_138275;NM_138272;NM_025260;NM_138277	Body;Body;Body;Body;Body;Body	C6orf25;C6orf25;C6orf25;C6orf25;C6orf25;C6orf25	0.0069704	5.80823	0.62919	0.577745	1
394607	cg01359438	MIR548F3	1										NR_031644	Body	MIR548F3	0.00697286	5.80772	0.765104	0.702609	1
349924	cg03071000		9	ENST00000563268.1	TSS1500	RP11-367F23.2										0.00697621	5.80702	0.321202	0.295002	1
667250	cg07745886	IKBKB	8	ENST00000517917.1;ENST00000520201.1;ENST00000518647.1;ENST00000517812.1;ENST00000520320	5'UTR;5'UTR;5'UTR;3'UTR;3'UTR;3'UTR;3'UTR;3'UTR	IKBKB;IKBKB;IKBKB;IKBKB;IKBKB;IKBKB;IKBKB;IKBKB			Promoter_Associated	8:42149718-42151287			NM_001556	Body	IKBKB	0.00697785	5.80667	0.916935	0.84219	1
74964	cg01722343	PI4K2B	4	ENST00000537420.1;ENST00000264864.6;ENST00000512921.1	TSS1500;TSS200;5'UTR	PI4K2B;PI4K2B;PI4K2B			Promoter_Associated	4:25235415-25235657	N_Shore	chr4:25235458-25236246	NM_018323	TSS1500	PI4K2B	0.0069794	5.80635	0.184061	0.169067	1
597086	cg13072943	RPS6KA2	6	ENST00000366863.2;ENST00000507350.1;ENST00000511034.1;ENST00000512860.1	5'UTR;5'UTR;5'UTR;5'UTR	RPS6KA2;RPS6KA2;RPS6KA2;RPS6KA2							NM_021135;NM_001006932	Body;Body	RPS6KA2;RPS6KA2	0.0069794	5.80635	0.858744	0.788786	1
35225	cg09123989		12						Unclassified_Cell_type_specific	12:125093079-125094628						0.00698142	5.80593	2.64374	2.42855	1
214771	cg05872387	GAL3ST2	2										NM_022134	Body	GAL3ST2	0.00698589	5.80499	0.410624	0.377261	1
513373	cg04713325	RASSF8	12	ENST00000381352.3;ENST00000535907.1;ENST00000542865.1;ENST00000541490.1;ENST00000542004	5'UTR;5'UTR;5'UTR;5'UTR;5'UTR;5'UTR	RASSF8;RASSF8;RASSF8;RASSF8;RASSF8;RASSF8							NM_007211;NM_001164748;NM_001164747	5'UTR;5'UTR;5'UTR	RASSF8;RASSF8;RASSF8	0.00698871	5.8044	0.766805	0.704573	1
524096	cg16460810		14	ENST00000554187.1;ENST00000556662.1;ENST00000557050.1	TSS1500;TSS1500;TSS1500	RP11-783L4.1;RP11-783L4.1;RP11-783L4.1										0.00698991	5.80415	0.208539	0.191623	1
479768	cg09785942	CACNA1E	1	ENST00000517168.1	TSS1500	RN5S70							NM_000721;NM_001205293;NM_001205294	Body;Body;Body	CACNA1E;CACNA1E;CACNA1E	0.00699061	5.80401	0.299061	0.274809	1
701535	cg01903327	ACYP1	14	ENST00000534151.1;ENST00000555135.1;ENST00000357971.3;ENST00000553302.1;ENST00000555694	5'UTR;TSS1500;TSS1500;TSS1500;TSS1500;TSS1500	ZC2HC1C;ACYP1;ACYP1;ACYP1;ACYP1;ACYP1							NM_001107;NM_203488	TSS1500;TSS1500	ACYP1;ACYP1	0.00699077	5.80397	0.623518	0.572958	1
681435	cg19098606		16					chr16:85603305-85603305	Promoter_Associated	16:85603200-85604873						0.00699146	5.80383	0.397985	0.365721	1
436544	cg00308563	NCK2	2	ENST00000427050.1	3'UTR	AC009505.2			Unclassified_Cell_type_specific	2:106472695-106473833			NM_001004722;NM_003581;NM_001004720	Body;Body;Body	NCK2;NCK2;NCK2	0.00699903	5.80225	1.22969	1.13031	1
493563	cg08351489	FAT3	11										NM_001008781	Body	FAT3	0.00699965	5.80212	0.838975	0.77119	1
726863	cg11076364	LHFPL2	5	ENST00000503686.1;ENST00000512759.1;ENST00000510949.1;ENST00000380345.2	3'UTR;3'UTR;3'UTR;5'UTR	LHFPL2;LHFPL2;LHFPL2;LHFPL2							NM_005779	5'UTR	LHFPL2	0.00700036	5.80197	1.45246	1.33514	1
328074	cg06169746		3								N_Shelf	chr3:119421855-119422334				0.00700141	5.80175	0.946906	0.870456	1
755213	cg17605084	NCKAP1L	12	ENST00000545638.2;ENST00000293373.6;ENST00000548221.1;ENST00000547500.1	TSS1500;TSS200;TSS200;TSS200	NCKAP1L;NCKAP1L;NCKAP1L;NCKAP1L	low-CpG:53177758-53177842		Promoter_Associated	12:54891141-54891783			NM_005337	TSS200	NCKAP1L	0.00700198	5.80163	0.954292	0.877263	1
59116	cg06917617	CR1L	1	ENST00000531844.1	5'UTR	CR1L			Unclassified	1:207818142-207818927	Island	chr1:207818389-207818952	NM_175710	Body	CR1L	0.00700477	5.80105	3.16862	2.91315	1
125369	cg02054776	LMX1A	1	ENST00000367893.4;ENST00000294816.2;ENST00000342310.3	TSS1500;TSS1500;TSS1500	LMX1A;LMX1A;LMX1A					S_Shore	chr1:165324191-165326328	NM_177398	TSS1500	LMX1A	0.00700716	5.80055	0.755601	0.694739	1
530930	cg23729277	IFFO1	12	ENST00000396830.2;ENST00000423501.2;ENST00000472558.2;ENST00000471408.1;ENST00000471408	TSS1500;TSS1500;TSS1500;1stExon;3'UTR;3'UTR;3'UTR	IFFO1;IFFO1;IFFO1;IFFO1;IFFO1;IFFO1;IFFO1					S_Shore	chr12:6657727-6657973	NM_080730;NM_080731;NM_001039670	Body;TSS1500;Body	IFFO1;IFFO1;IFFO1	0.00700781	5.80042	1.03626	0.952814	1
310703	cg08642285	CALML4	15	ENST00000478113.1;ENST00000448060.2;ENST00000467889.1;ENST00000395465.3;ENST00000395463	TSS1500;TSS1500;TSS1500;TSS200;TSS1500	CALML4;CALML4;CALML4;CALML4;CALML4							NM_001031733;NM_033429	TSS200;TSS200	CALML4;CALML4	0.00700992	5.79998	0.764252	0.702763	1
607827	cg10995281	BVES-AS1	6	ENST00000489134.1;ENST00000474760.1;ENST00000254765.3	TSS1500;3'UTR;5'UTR	POPDC3;POPDC3;POPDC3							NR_037157;NR_024539;NM_022361	Body;Body;5'UTR	BVES-AS1;POPDC3;POPDC3	0.00700995	5.79997	2.65843	2.44455	1
500566	cg21894232		1	ENST00000459532.1	TSS200	snoU13										0.00701012	5.79994	1.03404	0.950849	1
370211	cg09639405		6								S_Shelf	chr6:164051485-164052323				0.00701027	5.7999	0.436622	0.401498	1
535430	cg10470862	UTAT33	2	ENST00000449177.1;ENST00000432211.1;ENST00000472220.1	3'UTR;TSS1500;5'UTR	AC104655.2;AC104655.2;MRPS9							NR_110227;NM_182640	Body;Body	UTAT33;MRPS9	0.00701848	5.7982	1.20079	1.10452	1
325175	cg14959351		3	ENST00000423193.1	TSS1500	AC090044.2										0.00702238	5.79739	0.494416	0.45484	1
599815	cg00437443	LOC221710	6	ENST00000416247.2;ENST00000376935.3	1stExon;ExonBnd	C6orf228;C6orf228			Promoter_Associated	6:11093323-11094736	Island	chr6:11093587-11094667	NM_001135575	1stExon	LOC221710	0.00702244	5.79737	0.800246	0.736192	1
570095	cg07457967	LOC643719	19								S_Shore	chr19:35068406-35068897	NR_027620	TSS1500	LOC643719	0.00702264	5.79733	0.721203	0.663481	1
509985	cg14422334		16						Promoter_Associated	16:17623632-17624302						0.00702349	5.79716	0.307981	0.28334	1
553613	cg03325407	BCL2L15	1	ENST00000393316.3;ENST00000419536.1;ENST00000369580.3;ENST00000488450.1	3'UTR;5'UTR;3'UTR;3'UTR	BCL2L15;RP5-1073O3.5;BCL2L15;BCL2L15							NM_001010922	3'UTR	BCL2L15	0.00702437	5.79697	1.34509	1.23751	1
108566	cg14278029	NFIA	1	ENST00000371187.2;ENST00000403491.3;ENST00000403491.3;ENST00000485903.1;ENST00000371185	TSS1500;5'UTR;1stExon;TSS200;TSS200;TSS200;5'UTR;5'UTR	NFIA;NFIA;NFIA;NFIA;NFIA;NFIA;NFIA;NFIA	high-CpG:61319976-61321079				N_Shore	chr1:61548753-61549564	NM_001134673;NM_005595;NM_001134673;NM_005595;NM_001145511;NM_001145512	5'UTR;5'UTR;1stExon;1stExon;Body;Body	NFIA;NFIA;NFIA;NFIA;NFIA;NFIA	0.00702479	5.79689	0.301302	0.277209	1
146781	cg14188400		6													0.00702577	5.79668	0.477979	0.439772	1
48436	cg16721194	CUX2	12	ENST00000397643.2	TSS200	CUX2							NM_015267	Body	CUX2	0.00702641	5.79655	0.306383	0.281899	1
465141	cg08282118	RARA	17	ENST00000254066.4;ENST00000425707.2;ENST00000394089.1	5'UTR;5'UTR;5'UTR	RARA;RARA;RARA		chr17:38480180-38480180	Promoter_Associated	17:38480130-38480529			NM_000964;NM_001145301;NM_001145302	5'UTR;5'UTR;5'UTR	RARA;RARA;RARA	0.00702653	5.79652	1.12694	1.03689	1
695130	cg14671017	C20orf197	20	ENST00000313426.1	TSS200	C20orf197							NM_001302815;NM_001302813;NM_173644;NR_126504	TSS200;TSS200;TSS200;TSS200	C20orf197;C20orf197;C20orf197;C20orf197	0.00703283	5.79522	1.01079	0.930226	1
644884	cg01895549	CACNA1C	12										NM_001167625;NM_001129841;NM_001129842;NM_001129832;NM_001167623;NM_001129835;NM_001129	Body;Body;Body;Body;Body;Body;Body;Body;Body;Body;Body;Body;Body;Body;Body;Body;Body;Bo	CACNA1C;CACNA1C;CACNA1C;CACNA1C;CACNA1C;CACNA1C;CACNA1C;CACNA1C;CACNA1C;CACNA1C;CACNA1C	0.00703348	5.79508	1.0363	0.953732	1
557698	cg15618414	SYNPO	5	ENST00000518872.1	5'UTR	SYNPO							NM_001166209;NM_001166208	Body;Body	SYNPO;SYNPO	0.00703626	5.79451	0.617175	0.568055	1
681075	cg04526361		7						Unclassified_Cell_type_specific	7:22007434-22007629						0.00703758	5.79423	0.493296	0.454057	1
35835	cg24436715		19						Unclassified_Cell_type_specific	19:31847382-31848600	Island	chr19:31847946-31848209				0.00703817	5.79411	2.02398	1.86303	1
775596	cg13481522		3													0.00703889	5.79396	2.36387	2.17594	1
708533	cg23344395	C3orf59	3						Unclassified_Cell_type_specific	3:192633799-192634160	N_Shore	chr3:192634309-192635967	NM_178496	Body	C3orf59	0.00704001	5.79373	0.81975	0.75461	1
157624	cg22636420	SNCAIP	5	ENST00000510658.1;ENST00000506272.1;ENST00000508681.1;ENST00000509154.2;ENST00000261368	TSS1500;TSS1500;TSS1500;TSS1500;TSS1500;TSS1500;TSS1500;TSS1500;TSS1500;TSS1500;TSS1500	SNCAIP;SNCAIP;SNCAIP;SNCAIP;SNCAIP;SNCAIP;SNCAIP;SNCAIP;SNCAIP;SNCAIP;SNCAIP;SNCAIP					N_Shore	chr5:121648312-121648549	NR_131762;NM_001308109;NM_005460;NM_001308107;NM_001242935;NM_001308100	TSS1500;TSS1500;TSS1500;TSS1500;TSS1500;TSS1500	SNCAIP;SNCAIP;SNCAIP;SNCAIP;SNCAIP;SNCAIP	0.00704157	5.7934	0.867658	0.798755	1
385811	cg06453241		2	ENST00000447289.1	5'UTR	AC007563.5										0.00704165	5.79339	2.34483	2.15862	1
195571	cg05380919	GSTT1	22	ENST00000436103.1;ENST00000417831.1;ENST00000458231.1;ENST00000382792.3;ENST00000452369	3'UTR;3'UTR;3'UTR;3'UTR;3'UTR;3'UTR;3'UTR	GSTT1;GSTT1;GSTT1;GSTT1;GSTT1;GSTT1;GSTT1					S_Shelf	chr22:24372912-24373725	NM_000853	3'UTR	GSTT1	0.00704251	5.79321	0.506944	0.466702	1
411415	cg05096607		22								N_Shelf	chr22:20779386-20780560				0.00704453	5.79279	0.93666	0.862368	1
777528	cg10881923	RPTOR	17	ENST00000571591.1;ENST00000575542.1	TSS200;5'UTR	CTD-2561B21.3;RPTOR			Unclassified_Cell_type_specific	17:78935567-78935869	S_Shore	chr17:78935043-78935307	NM_020761;NM_001163034	Body;Body	RPTOR;RPTOR	0.00704546	5.7926	1.24514	1.14642	1
788659	cg16391151	NOD1	7	ENST00000413433.1;ENST00000423334.2;ENST00000411552.1;ENST00000434755.1;ENST00000419799	5'UTR;5'UTR;5'UTR;5'UTR;5'UTR;5'UTR;5'UTR	NOD1;NOD1;NOD1;NOD1;NOD1;NOD1;NOD1			Promoter_Associated	7:30517506-30519355	Island	chr7:30517987-30518610	NM_006092	5'UTR	NOD1	0.00704593	5.7925	0.559128	0.514807	1
30032	cg21915639	LRRC41	1	ENST00000498402.1;ENST00000371972.5;ENST00000489056.1;ENST00000486951.1;ENST00000496387	TSS1500;TSS1500;TSS200;TSS200;TSS200;TSS200;5'UTR;1stExon	LRRC41;LRRC41;UQCRH;UQCRH;UQCRH;LRRC41;UQCRH;UQCRH	high-CpG:46541402-46541936				S_Shore	chr1:46767425-46769036	NM_006369;NM_006004	TSS1500;TSS200	LRRC41;UQCRH	0.00704795	5.79208	0.0911803	0.0839585	1
399239	cg03891808	BAT4	6	ENST00000364337.1	TSS1500	Y_RNA					S_Shore	chr6:31628338-31628658	NM_033177	Body	BAT4	0.00704837	5.792	0.872795	0.803679	1
707679	cg23491433	CDC42EP3	2	ENST00000295324.3;ENST00000457889.1;ENST00000453555.1	5'UTR;5'UTR;5'UTR	CDC42EP3;CDC42EP3;CDC42EP3		chr2:37879485-37879485					NM_001270437;NM_001270438;NM_006449;NM_001270436	5'UTR;5'UTR;5'UTR;5'UTR	CDC42EP3;CDC42EP3;CDC42EP3;CDC42EP3	0.00705398	5.79084	0.267648	0.246502	1
721898	cg01318963	TM9SF3	10	ENST00000475401.1;ENST00000443638.1	3'UTR;5'UTR	TM9SF3;TM9SF3							NM_020123	Body	TM9SF3	0.00705462	5.7907	2.74352	2.52682	1
417073	cg09563940	MKLN1	7	ENST00000421797.2;ENST00000416992.1	5'UTR;5'UTR	MKLN1;MKLN1		chr7:130873403-130873403	Unclassified_Cell_type_specific	7:130873206-130873910			NM_001145354	Body	MKLN1	0.00705558	5.7905	1.22209	1.1256	1
513105	cg26849931	HDAC3	5	ENST00000495485.1;ENST00000471968.1;ENST00000469550.2;ENST00000522690.1	3'UTR;3'UTR;3'UTR;3'UTR	HDAC3;HDAC3;HDAC3;ARAP3			Unclassified_Cell_type_specific	5:141013765-141014152	N_Shelf	chr5:141016320-141017685	NM_003883	Body	HDAC3	0.00705571	5.79048	0.842579	0.77606	1
172663	cg02432866	KCTD16	5	ENST00000512467.1	5'UTR	KCTD16			Unclassified	5:143567256-143567814			NM_020768	5'UTR	KCTD16	0.00705716	5.79018	3.63911	3.35198	1
651273	cg14029117	C19orf54	19	ENST00000378313.2;ENST00000470681.1;ENST00000469741.1	3'UTR;3'UTR;3'UTR	C19orf54;C19orf54;C19orf54							NM_198476	3'UTR	C19orf54	0.00705738	5.79013	0.877501	0.808273	1
432593	cg21157972	COL27A1	9										NM_032888	Body	COL27A1	0.00705972	5.78965	0.587871	0.541538	1
98472	cg21504176	DCST2	1	ENST00000368420.1;ENST00000368419.2;ENST00000368424.3;ENST00000485982.1;ENST00000525273	TSS1500;TSS1500;1stExon;1stExon;TSS200;TSS200	DCST1;DCST1;DCST2;DCST2;DCST1;DCST1							NM_144622;NM_001143687;NM_152494	1stExon;TSS200;TSS200	DCST2;DCST1;DCST1	0.00705998	5.78959	0.886184	0.816346	1
714617	cg19374458		22	ENST00000444995.3	5'UTR	LRP5L										0.00706396	5.78877	0.374635	0.34516	1
253313	cg25809784	ACSL6	5	ENST00000379246.1;ENST00000414078.1;ENST00000477640.1	TSS1500;TSS1500;TSS1500	ACSL6;ACSL6;ACSL6					S_Shore	chr5:131346892-131347776	NM_001205250	TSS1500	ACSL6	0.00706466	5.78863	1.83515	1.69081	1
40170	cg20469175	UBE2N	12	ENST00000549833.1	TSS200	UBE2N					Island	chr12:93834935-93836089	NM_003348	Body	UBE2N	0.00706503	5.78855	0.165008	0.152031	1
4858	cg05606376	EGFLAM	5	ENST00000508868.1;ENST00000397210.3;ENST00000506135.1;ENST00000508131.1	5'UTR;5'UTR;5'UTR;5'UTR	EGFLAM;EGFLAM;EGFLAM;EGFLAM							NM_152403;NM_182801;NM_182798;NM_182799	Body;5'UTR;Body;Body	EGFLAM;EGFLAM;EGFLAM;EGFLAM	0.00706606	5.78834	1.13945	1.04988	1
311011	cg26687098	ADSSL1	14								Island	chr14:105189927-105190864	NM_152328	Body	ADSSL1	0.00706636	5.78828	0.406996	0.375007	1
480384	cg26064307	TENM2	5	ENST00000517408.1	3'UTR	CTB-178M22.1			Unclassified_Cell_type_specific	5:167564354-167564680			NM_001122679	Body	TENM2	0.00706761	5.78802	0.668791	0.616253	1
669782	cg02042997	APOB48R	16	ENST00000569430.1;ENST00000566040.1;ENST00000567160.1;ENST00000563874.1;ENST00000566816	5'UTR;3'UTR;3'UTR;1stExon;3'UTR;TSS1500;TSS200;TSS200;3'UTR	CLN3;CLN3;CLN3;CLN3;CLN3;CLN3;APOBR;APOBR;CLN3			Promoter_Associated	16:28505193-28506590	N_Shelf	chr16:28509237-28509509	NM_018690	TSS200	APOB48R	0.00706801	5.78794	0.597931	0.550968	1
718526	cg19648306	OSBPL6	2	ENST00000315022.2;ENST00000361154.4	TSS200;5'UTR	OSBPL6;OSBPL6							NM_145739;NM_032523	TSS200;Body	OSBPL6;OSBPL6	0.00706897	5.78774	0.667705	0.615282	1
744297	cg19781199		18													0.00706982	5.78756	1.07565	0.991224	1
7512	cg10313947	VSIG2	11	ENST00000403470.1;ENST00000326621.5	TSS1500;TSS1500	VSIG2;VSIG2							NM_014312	TSS1500	VSIG2	0.00707017	5.78749	0.322569	0.297257	1
701778	cg08063836	FRMD3	9	ENST00000465485.1	TSS200	FRMD3							NM_001244961;NM_001244959;NM_001244960;NM_174938	Body;Body;Body;Body	FRMD3;FRMD3;FRMD3;FRMD3	0.0070709	5.78734	1.86021	1.71428	1
584653	cg17884373	PPM1A	14	ENST00000532515.1;ENST00000529171.1;ENST00000553269.1;ENST00000553775.1;ENST00000325642	3'UTR;3'UTR;3'UTR;3'UTR;TSS1500;TSS1500;TSS1500	CTD-2184C24.2;CTD-2184C24.2;CTD-2184C24.2;CTD-2184C24.2;PPM1A;PPM1A;PPM1A					N_Shelf	chr14:60715365-60716759	NM_177952	TSS1500	PPM1A	0.00707339	5.78683	0.317686	0.29279	1
349405	cg17533064	SETBP1	18										NM_015559	Body	SETBP1	0.00707524	5.78645	1.37899	1.27101	1
238721	cg20016845	CXXC1	18	ENST00000285106.6;ENST00000412036.1;ENST00000285106.6;ENST00000412036.1	1stExon;1stExon;5'UTR;5'UTR	CXXC1;CXXC1;CXXC1;CXXC1			Promoter_Associated	18:47813675-47815000	Island	chr18:47813434-47814546	NM_014593;NM_001101654;NM_001101654;NM_014593	5'UTR;1stExon;5'UTR;1stExon	CXXC1;CXXC1;CXXC1;CXXC1	0.00707745	5.78599	0.449472	0.414309	1
604072	cg09165639	MKKS	20	ENST00000399054.2;ENST00000347364.2	TSS1500;5'UTR	MKKS;MKKS					N_Shore	chr20:10414276-10414993	NM_018848;NR_072977;NM_170784	TSS1500;Body;5'UTR	MKKS;MKKS;MKKS	0.00707748	5.78598	1.64428	1.51564	1
394061	cg27410158	ADAMTS12	5	ENST00000504582.1	3'UTR	ADAMTS12							NM_030955	Body	ADAMTS12	0.00707756	5.78597	1.03978	0.958434	1
400050	cg01318691	CAMTA1	1	ENST00000490738.1;ENST00000476163.1;ENST00000473578.1;ENST00000557126.1;ENST00000467404	TSS1500;TSS1500;TSS1500;TSS1500;TSS1500;TSS1500;TSS1500;TSS1500;TSS200	CAMTA1;CAMTA1;CAMTA1;CAMTA1;CAMTA1;CAMTA1;CAMTA1;RP11-312B8.1;CAMTA1			Promoter_Associated	1:6844046-6846005	Island	chr1:6844313-6846366	NM_015215	TSS200	CAMTA1	0.00707775	5.78593	0.30979	0.285557	1
593613	cg24760379	BCL11A	2	ENST00000492272.1;ENST00000477659.1;ENST00000537768.1;ENST00000489516.2	TSS1500;3'UTR;5'UTR;3'UTR	BCL11A;BCL11A;BCL11A;BCL11A		chr2:60756305-60756305					NM_022893;NM_138559;NM_018014	Body;Body;Body	BCL11A;BCL11A;BCL11A	0.00707805	5.78587	0.897359	0.827174	1
308446	cg24830036	RYR1	19								S_Shore	chr19:39055499-39056379	NM_000540;NM_001042723	Body;Body	RYR1;RYR1	0.00708346	5.78475	0.902273	0.831863	1
81658	cg03466198	GRB10	7	ENST00000398791.1	5'UTR	GRB10			Unclassified_Cell_type_specific	7:50727408-50728432			NM_001001550;NM_001001549;NM_001001555;NM_005311	Body;Body;Body;Body	GRB10;GRB10;GRB10;GRB10	0.0070869	5.78405	1.58051	1.45735	1
112804	cg08331842	HEXA	15	ENST00000567598.1;ENST00000457859.2;ENST00000568260.1;ENST00000563908.1;ENST00000563762	TSS1500;1stExon;1stExon;1stExon;1stExon;1stExon;1stExon;1stExon;1stExon;1stExon;1stExon	RP11-106M3.4;HEXA;HEXA;HEXA;HEXA;HEXA;RP11-106M3.2;HEXA;HEXA;HEXA;HEXA;HEXA;HEXA;HEXA;H			Promoter_Associated	15:72667722-72669270	Island	chr15:72668041-72668658	NM_000520;NR_027262	1stExon;TSS1500	HEXA;C15orf34	0.00708728	5.78397	0.136716	0.126064	1
783275	cg16167052	PNMAL2	19	ENST00000377652.3	TSS1500	AC011484.1					Island	chr19:46996327-46998437	NM_020709;NM_020709	1stExon;3'UTR	PNMAL2;PNMAL2	0.0070873	5.78396	0.866938	0.799395	1
297380	cg13266323	CADM1	11	ENST00000545593.1;ENST00000537140.1;ENST00000541434.1	TSS1500;3'UTR;3'UTR	AP000462.3;CADM1;CADM1							NM_001098517;NM_014333;NM_001301043;NM_001301044;NM_001301045	Body;Body;Body;Body;Body	CADM1;CADM1;CADM1;CADM1;CADM1	0.00708842	5.78373	1.82506	1.68294	1
628361	cg06744760		4								N_Shore	chr4:8347476-8347889				0.00708895	5.78362	0.413721	0.381511	1
520449	cg23865980	ZMIZ1	10	ENST00000334512.5	5'UTR	ZMIZ1			Gene_Associated_Cell_type_specific	10:80904350-80904438			NM_020338	5'UTR	ZMIZ1	0.00708943	5.78352	0.514723	0.474657	1
547819	cg13886338	MROH6	8	ENST00000533210.1;ENST00000533120.1;ENST00000533083.1;ENST00000524906.1;ENST00000532862	3'UTR;TSS1500;3'UTR;5'UTR;5'UTR;5'UTR;5'UTR;1stExon;TSS200	C8orf73;C8orf73;C8orf73;C8orf73;C8orf73;C8orf73;C8orf73;C8orf73;C8orf73					S_Shore	chr8:144649331-144649742	NM_001100878	Body	MROH6	0.00709119	5.78316	0.69933	0.644934	1
76130	cg03217587		2						Unclassified_Cell_type_specific	2:239402543-239403373						0.00709174	5.78305	1.19943	1.10615	1
271894	cg01538891	CCDC37	3	ENST00000505024.1;ENST00000511287.1;ENST00000505467.1;ENST00000352312.1;ENST00000506660	TSS1500;TSS1500;TSS1500;5'UTR;TSS1500;TSS200;5'UTR	CCDC37;RP11-71E19.5;RP11-71E19.5;CCDC37;RP11-71E19.5;CCDC37;CCDC37					S_Shore	chr3:126113547-126113967	NM_182628;NR_103789;NR_103788;NR_103787	5'UTR;TSS1500;TSS1500;TSS1500	CCDC37;CCDC37-AS1;CCDC37-AS1;CCDC37-AS1	0.00709317	5.78276	0.353972	0.326462	1
280049	cg14377059		1						Unclassified_Cell_type_specific	1:59183802-59184148						0.00709341	5.78271	0.823565	0.759566	1
768860	cg14592092	KCNE4	2	ENST00000488477.2;ENST00000281830.3	TSS1500;TSS200	KCNE4;KCNE4					N_Shore	chr2:223917576-223918037	NM_080671	TSS1500	KCNE4	0.00709398	5.78259	2.64012	2.43501	1
694624	cg07005506	KIAA0513	16	ENST00000538274.1;ENST00000258180.3	5'UTR;5'UTR	KIAA0513;KIAA0513			Promoter_Associated	16:85088941-85090136			NM_014732	5'UTR	KIAA0513	0.0070945	5.78248	0.24612	0.227003	1
131102	cg22008490	PTPN7	1	ENST00000367279.4;ENST00000544762.1;ENST00000479092.1;ENST00000543735.1;ENST00000491584	TSS200;5'UTR;3'UTR;5'UTR;3'UTR;3'UTR;5'UTR;5'UTR;5'UTR;5'UTR;5'UTR	PTPN7;PTPN7;PTPN7;PTPN7;PTPN7;PTPN7;PTPN7;PTPN7;PTPN7;PTPN7;PTPN7			Promoter_Associated	1:202129054-202129357			NM_080588;NM_002832	TSS200;5'UTR	PTPN7;PTPN7	0.00709544	5.78229	0.849137	0.783207	1
95513	cg03849728	C16orf53	16	ENST00000569039.1;ENST00000569809.1;ENST00000563915.1;ENST00000357402.5;ENST00000566859	3'UTR;3'UTR;TSS1500;TSS1500;TSS1500;TSS1500;TSS1500;TSS1500;TSS1500;TSS1500	AC009133.20;AC009133.12;MVP;MVP;MVP;MVP;MVP;MVP;MVP;MVP					S_Shelf	chr16:29826662-29828302	NM_024516;NM_017458;NM_005115	Body;TSS1500;TSS1500	C16orf53;MVP;MVP	0.00709648	5.78208	1.01941	0.94029	1
453241	cg26770947	ANKRD13A	12	ENST00000553251.1;ENST00000547419.1;ENST00000547419.1;ENST00000553025.1	TSS1500;1stExon;5'UTR;5'UTR	ANKRD13A;ANKRD13A;ANKRD13A;ANKRD13A							NM_033121	Body	ANKRD13A	0.0071012	5.78111	1.20445	1.11116	1
216811	cg03976244	TRIM62	1	ENST00000543586.1;ENST00000485148.1	TSS200;3'UTR	TRIM62;TRIM62							NM_018207	Body	TRIM62	0.00710276	5.78079	0.684948	0.63193	1
255725	cg11747620		8													0.00710518	5.78029	0.517803	0.477764	1
6455	cg21666768	TRIM26	6										NM_003449	Body	TRIM26	0.00710575	5.78017	0.341331	0.314945	1
84748	cg26819753	RGL2	6	ENST00000478610.1;ENST00000494550.1;ENST00000485077.1;ENST00000421215.2;ENST00000444031	3'UTR;3'UTR;3'UTR;5'UTR;5'UTR;3'UTR;1stExon;TSS1500;TSS200;3'UTR;3'UTR;3'UTR	RGL2;RGL2;RGL2;RGL2;RGL2;PFDN6;RGL2;RGL2;RGL2;RGL2;RGL2;RGL2			Unclassified_Cell_type_specific	6:33265294-33265530	N_Shore	chr6:33266302-33267582	NR_028387;NM_004761	Body;Body	RGL2;RGL2	0.00710915	5.77948	0.769213	0.709834	1
480621	cg11645212		7													0.00711112	5.77907	0.764845	0.705853	1
597285	cg24845998	GRIP2	3	ENST00000422481.1;ENST00000413414.1;ENST00000443613.2;ENST00000273083.3;ENST00000507975	TSS1500;3'UTR;3'UTR;3'UTR;3'UTR;3'UTR	GRIP2;GRIP2;GRIP2;GRIP2;GRIP2;GRIP2							NM_001080423	Body	GRIP2	0.00711124	5.77905	1.99699	1.84297	1
747019	cg03006376	JAZF1	7						Unclassified	7:28101805-28102531			NM_175061	Body	JAZF1	0.00711153	5.77899	2.46945	2.27902	1
240794	cg04761768	MIR453	14	ENST00000385292.1;ENST00000385269.1;ENST00000390172.1	TSS1500;TSS1500;TSS200	MIR485;MIR323B;MIR668							NR_029969;NR_030160;NR_030408	TSS1500;TSS1500;TSS200	MIR453;MIR485;MIR668	0.00711258	5.77877	0.302275	0.278975	1
233286	cg09255135	AZIN1-AS1	8	ENST00000520455.1;ENST00000519181.1;ENST00000519979.1;ENST00000517999.1;ENST00000520750	TSS1500;TSS1500;5'UTR;5'UTR;5'UTR;5'UTR	KB-1507C5.2;KB-1507C5.2;KB-1507C5.2;KB-1507C5.2;KB-1507C5.2;KB-1507C5.2							NR_126339;NR_126338	Body;Body	AZIN1-AS1;AZIN1-AS1	0.00711295	5.7787	1.05845	0.97688	1
434670	cg06473611		5													0.00711401	5.77848	1.32848	1.22614	1
751872	cg09649246		6	ENST00000413945.1;ENST00000436803.1	3'UTR;3'UTR	LINC00472;LINC00472		chr6:72056766-72056766								0.0071145	5.77838	0.640456	0.591129	1
80175	cg08199758	CLDN9	16	ENST00000445369.2;ENST00000576978.1	TSS200;3'UTR	CLDN9;CLDN6					N_Shore	chr16:3063679-3063981	NM_020982	TSS200	CLDN9	0.00712072	5.77711	2.21396	2.04389	1
191277	cg15493737		13													0.00712098	5.77705	0.967358	0.893058	1
280330	cg24979093	DSCR10	21	ENST00000432141.1;ENST00000549158.1;ENST00000553129.1	TSS1500;5'UTR;3'UTR	DSCR10;KCNJ15;TMPRSS3							NR_027695	TSS1500	DSCR10	0.00712104	5.77704	0.229384	0.211766	1
505146	cg23599714		20													0.00712122	5.777	0.789774	0.72912	1
475196	cg05167857		16	ENST00000563931.1	3'UTR	RP11-805I24.1										0.00712123	5.777	0.878833	0.81134	1
659880	cg14026061	PRKCE	2	ENST00000480453.1;ENST00000476675.1	5'UTR;5'UTR	PRKCE;PRKCE			Unclassified	2:46163237-46165177			NM_005400	Body	PRKCE	0.00712124	5.777	0.864628	0.798225	1
173810	cg06795649		15	ENST00000473741.1	3'UTR	TJP1										0.00712124	5.777	0.435373	0.401937	1
603351	cg14546840	LOC102724297	3	ENST00000451485.1	3'UTR	RP11-24F11.2		chr3:46446451-46446451					NR_125406	Body	LOC102724297	0.00712751	5.77572	1.00446	0.927527	1
329319	cg04485482		3	ENST00000423318.1	5'UTR	AC090505.6										0.00713095	5.77501	1.81543	1.67658	1
391000	cg15300024		2	ENST00000497526.1;ENST00000491170.1	5'UTR;TSS200	NT5DC4;NT5DC4										0.00713182	5.77484	0.440414	0.406743	1
211482	cg09643471		6					chr6:11139608-11139608								0.00713197	5.77481	0.274875	0.253861	1
425348	cg12618656		19													0.0071322	5.77476	1.15117	1.06317	1
148758	cg17382888		7								N_Shore	chr7:32337983-32338725				0.0071325	5.7747	1.14294	1.05558	1
107853	cg25321703	CXADR	21	ENST00000356275.6;ENST00000284878.7;ENST00000284878.7;ENST00000400166.1	TSS1500;5'UTR;1stExon;TSS200	CXADR;CXADR;CXADR;CXADR	high-CpG:17806975-17807311				Island	chr21:18884806-18886111	NM_001338	TSS200	CXADR	0.00713372	5.77445	0.335202	0.309596	1
540083	cg23871411	PIP5K1B	9										NM_003558;NM_001278253	Body;Body	PIP5K1B;PIP5K1B	0.00713513	5.77416	1.12579	1.03984	1
694663	cg00652175		3													0.00713627	5.77393	0.675948	0.624368	1
106236	cg05483357	DHDDS	1	ENST00000526278.1;ENST00000436153.1;ENST00000529688.1;ENST00000530781.1;ENST00000531955	TSS1500;TSS1500;TSS1500;TSS1500;TSS1500;TSS1500;TSS1500;TSS200;TSS200;TSS200;TSS200;TSS	DHDDS;DHDDS;DHDDS;DHDDS;DHDDS;DHDDS;DHDDS;DHDDS;DHDDS;DHDDS;DHDDS;DHDDS;DHDDS;DHDDS;DHD			Promoter_Associated	1:26758252-26759425	Island	chr1:26758492-26758856	NM_001243564;NM_205861;NM_001243565;NM_024887	TSS200;TSS200;TSS200;TSS200	DHDDS;DHDDS;DHDDS;DHDDS	0.00713798	5.77358	0.208994	0.193058	1
585882	cg11686792	RASA3	13					chr13:114876029-114876029	Promoter_Associated	13:114874917-114876446	N_Shore	chr13:114876499-114877101	NM_007368	Body	RASA3	0.00713852	5.77347	0.27652	0.25544	1
179926	cg11177223	C7orf20	7	ENST00000457861.1;ENST00000464468.1	3'UTR;5'UTR	SUN1;GET4					N_Shore	chr7:935031-935648	NM_015949	Body	C7orf20	0.00714328	5.7725	0.90907	0.839909	1
199773	cg19034489		17													0.00714348	5.77246	0.300161	0.277328	1
385718	cg22603612	FOXP1	3	ENST00000318796.5;ENST00000327590.4;ENST00000475937.1;ENST00000493089.1;ENST00000318779	5'UTR;5'UTR;5'UTR;5'UTR;5'UTR;5'UTR	FOXP1;FOXP1;FOXP1;FOXP1;FOXP1;FOXP1							NM_001244816;NM_001244808;NM_032682;NM_001244810;NM_001012505	5'UTR;5'UTR;5'UTR;5'UTR;5'UTR	FOXP1;FOXP1;FOXP1;FOXP1;FOXP1	0.00714496	5.77216	0.664982	0.614428	1
227425	cg08972756	VAX2	2								N_Shore	chr2:71134585-71134792	NM_012476	Body	VAX2	0.00714552	5.77204	1.36489	1.26115	1
145636	cg14386061	DOK2	8	ENST00000524001.1;ENST00000276420.4;ENST00000518197.1;ENST00000523932.1;ENST00000544659	TSS1500;TSS200;TSS1500;TSS1500;TSS1500	DOK2;DOK2;DOK2;DOK2;DOK2			Promoter_Associated	8:21770380-21771961	S_Shore	chr8:21769694-21770080	NM_003974	TSS1500	DOK2	0.00714836	5.77146	1.13928	1.05279	1
650222	cg08504644	SNX27	1	ENST00000482791.1;ENST00000368841.2	TSS1500;3'UTR	SNX27;SNX27							NM_030918	Body	SNX27	0.00714894	5.77134	1.02371	0.946015	1
482243	cg11057378	PPIF	10	ENST00000448165.1;ENST00000498681.1;ENST00000394579.3;ENST00000225174.3;ENST00000472580	TSS1500;TSS200;TSS200;TSS200;TSS200;TSS200	PPIF;PPIF;PPIF;PPIF;PPIF;PPIF			Promoter_Associated	10:81106660-81108439	N_Shore	chr10:81107082-81107488	NM_005729	TSS200	PPIF	0.00715196	5.77073	1.28416	1.18682	1
737417	cg23998391	INHBE	12	ENST00000266646.2;ENST00000553033.1;ENST00000547970.1;ENST00000547970.1;ENST00000551553	TSS1500;TSS1500;5'UTR;1stExon;5'UTR	INHBE;INHBE;INHBE;INHBE;INHBE			Unclassified_Cell_type_specific	12:57848449-57848650			NM_031479	TSS1500	INHBE	0.00715273	5.77057	0.273646	0.252911	1
128582	cg18820044	CTNNA3	10	ENST00000494580.1	TSS200	CTNNA3							NM_013266;NM_001127384;NM_001291133	Body;Body;Body	CTNNA3;CTNNA3;CTNNA3	0.00715335	5.77045	1.13919	1.0529	1
198088	cg01374129		8													0.00715337	5.77044	1.26856	1.17247	1
363933	cg21266698	KIAA0040	1	ENST00000546143.1;ENST00000423313.1;ENST00000444639.1;ENST00000545251.2;ENST00000567124	3'UTR;3'UTR;3'UTR;3'UTR;3'UTR;3'UTR	KIAA0040;KIAA0040;KIAA0040;KIAA0040;KIAA0040;KIAA0040							NM_001162894;NM_001162895;NM_014656;NM_001162893	5'UTR;5'UTR;5'UTR;5'UTR	KIAA0040;KIAA0040;KIAA0040;KIAA0040	0.00715441	5.77023	0.536649	0.496016	1
236780	cg11163506		15	ENST00000561140.1	3'UTR	MRPL46										0.00715723	5.76966	0.366764	0.339028	1
179952	cg26179477	PRMT8	12	ENST00000543701.1	5'UTR	PRMT8							NM_001256536;NM_019854	Body;Body	PRMT8;PRMT8	0.00715874	5.76935	0.653979	0.604555	1
644937	cg20426381	USP36	17						Unclassified_Cell_type_specific	17:76815073-76815419			NM_025090	Body	USP36	0.00715985	5.76912	0.834088	0.771082	1
399297	cg26171194		4	ENST00000509711.1	TSS1500	RP11-463H12.2			Unclassified_Cell_type_specific	4:55808892-55809265						0.00716482	5.76811	1.31807	1.21872	1
273958	cg20643554		11													0.00716493	5.76809	0.221034	0.204374	1
199543	cg22827210	CHST11	12					chr12:104997803-104997803	Promoter_Associated	12:104997905-104998295			NM_018413	Body	CHST11	0.00716744	5.76758	1.01494	0.938526	1
695223	cg10037005	CD37	19	ENST00000535669.1;ENST00000391859.2;ENST00000391859.2;ENST00000323906.3	TSS1500;1stExon;5'UTR;TSS200	CD37;CD37;CD37;CD37			Promoter_Associated	19:49838198-49839356	N_Shelf	chr19:49841187-49841628	NM_001774;NM_001040031	TSS200;TSS200	CD37;CD37	0.00716971	5.76712	0.621925	0.575146	1
234370	cg06594079	SHB	9										NM_003028	Body	SHB	0.00717643	5.76576	4.39637	4.06665	1
458174	cg12351296	C7orf31	7										NM_138811	Body	C7orf31	0.00717712	5.76562	0.295061	0.272938	1
249256	cg23910341		5													0.00717794	5.76545	1.65993	1.53552	1
150751	cg13065206	DNAJC17	15	ENST00000561110.1;ENST00000559238.1;ENST00000558727.1;ENST00000344320.6;ENST00000559319	3'UTR;3'UTR;3'UTR;TSS200;TSS200	DNAJC17;DNAJC17;DNAJC17;C15orf62;C15orf62			Gene_Associated	15:41060977-41062235			NM_018163;NM_001130448	Body;TSS200	DNAJC17;C15orf62	0.00717802	5.76543	0.655283	0.606172	1
272782	cg17519161	PBX4	19	ENST00000251203.5;ENST00000251203.5;ENST00000558222.1;ENST00000560879.1;ENST00000557978	1stExon;5'UTR;TSS200;TSS200;TSS200;TSS1500	PBX4;PBX4;PBX4;PBX4;PBX4;PBX4	high-CpG:19590505-19590579		Promoter_Associated	19:19729005-19730199	Island	chr19:19729127-19729814	NM_025245	TSS200	PBX4	0.00717815	5.76541	0.355198	0.328579	1
572064	cg22915945	ADAM28	8	ENST00000265769.4;ENST00000265769.4;ENST00000523379.1;ENST00000523379.1;ENST00000437154	5'UTR;1stExon;5'UTR;1stExon;5'UTR;1stExon;5'UTR;5'UTR	ADAM28;ADAM28;ADAM28;ADAM28;ADAM28;ADAM28;ADAM28;ADAM28							NM_021777;NM_014265;NM_014265;NM_021777	1stExon;1stExon;5'UTR;5'UTR	ADAM28;ADAM28;ADAM28;ADAM28	0.00717917	5.7652	0.470281	0.435053	1
434598	cg25109721		17													0.00717951	5.76513	1.54204	1.42654	1
368591	cg00794161	RANBP3L	5					chr5:36277859-36277859					NM_001161429;NM_145000	Body;Body	RANBP3L;RANBP3L	0.00718073	5.76488	0.433649	0.401187	1
514707	cg27409514	SBNO2	19	ENST00000361757.2	5'UTR	SBNO2					Island	chr19:1168576-1169139	NM_014963	5'UTR	SBNO2	0.00718147	5.76473	0.978446	0.905224	1
712136	cg20540672	MIR5694	10										NR_049879	Body	MIR5694	0.00718231	5.76456	0.45321	0.419307	1
735592	cg00742248	SLC25A21	14	ENST00000557611.1	3'UTR	SLC25A21							NM_001171170;NM_030631	Body;Body	SLC25A21;SLC25A21	0.00718309	5.7644	0.473144	0.437761	1
499413	cg24088042	TXNRD3IT1	3	ENST00000519162.1	TSS200	TXNRD3							NM_001039783	TSS200	TXNRD3IT1	0.00718764	5.76348	1.54112	1.4261	1
711173	cg03514770	CSGALNACT1	8	ENST00000518542.1;ENST00000519222.1;ENST00000397998.3	3'UTR;3'UTR;3'UTR	CSGALNACT1;CSGALNACT1;CSGALNACT1							NM_018371;NM_001130518;NR_024040	Body;Body;Body	CSGALNACT1;CSGALNACT1;CSGALNACT1	0.00718937	5.76313	0.565065	0.522924	1
230620	cg07934591		9													0.00719037	5.76293	0.248612	0.230079	1
222715	cg01466035	HIPK2	7	ENST00000406875.3;ENST00000428878.2;ENST00000406875.3;ENST00000428878.2;ENST00000425687	1stExon;1stExon;5'UTR;5'UTR;TSS1500;TSS1500;TSS1500;TSS1500;TSS1500;5'UTR;5'UTR	HIPK2;HIPK2;HIPK2;HIPK2;TBXAS1;TBXAS1;TBXAS1;TBXAS1;TBXAS1;TBXAS1;TBXAS1	high-CpG:139123906-139124843				Island	chr7:139477406-139478496	NM_001113239;NM_001113239;NM_001166254;NM_001130966;NM_022740;NM_022740	1stExon;5'UTR;TSS1500;TSS1500;5'UTR;1stExon	HIPK2;HIPK2;TBXAS1;TBXAS1;HIPK2;HIPK2	0.0071904	5.76292	1.37614	1.27355	1
428360	cg07364433		2						Unclassified_Cell_type_specific	2:218872430-218872692	N_Shelf	chr2:218874682-218875385				0.00719088	5.76283	1.58998	1.47148	1
313397	cg05937787	LINC01572	16	ENST00000561611.2;ENST00000563770.1;ENST00000570035.1;ENST00000563823.2	3'UTR;3'UTR;3'UTR;3'UTR	AC004158.2;AC004158.2;AC004158.2;AC004158.2							NR_126330	Body	LINC01572	0.00719294	5.76241	1.22037	1.1295	1
177590	cg07967362	FAM129B	9	ENST00000478917.1;ENST00000468379.1;ENST00000484348.1	3'UTR;3'UTR;3'UTR	FAM129B;FAM129B;FAM129B		chr9:130281582-130281582					NM_022833;NM_001035534	Body;Body	FAM129B;FAM129B	0.00719319	5.76236	1.32638	1.22763	1
420752	cg24852049		17	ENST00000418393.1	5'UTR	AC004231.2		chr17:39110175-39110175								0.0071951	5.76197	0.95481	0.883781	1
624719	cg12237893	TMCC3	12										NM_020698	Body	TMCC3	0.00719676	5.76164	0.721804	0.668147	1
471046	cg08721491	STK19	6	ENST00000466132.1;ENST00000460018.1;ENST00000491327.1;ENST00000485557.1;ENST00000477826	TSS1500;TSS1500;3'UTR;3'UTR;3'UTR;3'UTR;3'UTR;3'UTR;3'UTR;3'UTR;ExonBnd	STK19;STK19;DOM3Z;DOM3Z;DOM3Z;DOM3Z;DOM3Z;DOM3Z;DOM3Z;DOM3Z;DOM3Z					N_Shore	chr6:31939730-31940559	NR_026717;NM_005510	TSS1500;Body	STK19;DOM3Z	0.00719785	5.76142	0.173395	0.160511	1
468558	cg11010696	UBE2E1	3	ENST00000467766.1;ENST00000475680.1;ENST00000452012.1;ENST00000495141.1	TSS1500;TSS1500;TSS1500;5'UTR	UBE2E1;UBE2E1;UBE2E1;UBE2E1					N_Shore	chr3:23851987-23852508	NM_001202476;NM_003341;NM_182666	TSS1500;Body;Body	UBE2E1;UBE2E1;UBE2E1	0.00719897	5.76119	0.64777	0.599663	1
481935	cg16958058		10													0.00720039	5.7609	1.18536	1.09738	1
140760	cg10713461		17	ENST00000572988.1	TSS200	CTD-3195I5.5										0.00720049	5.76089	0.525364	0.486374	1
731071	cg03403511	SLC3A2	11										NM_001012663;NM_001012662;NM_001012661;NM_001012664;NM_002394	Body;Body;Body;Body;Body	SLC3A2;SLC3A2;SLC3A2;SLC3A2;SLC3A2	0.00720098	5.76079	0.62155	0.57543	1
289564	cg25472804		8					chr8:128219153-128219153	Unclassified	8:128218815-128219718						0.00720107	5.76077	0.813122	0.75279	1
226187	cg09504363	CECR2	22	ENST00000342247.5;ENST00000400585.2	TSS1500;TSS1500	CECR2;CECR2							NM_001290046	TSS1500	CECR2	0.00720214	5.76055	1.46401	1.35544	1
403439	cg20800726		10	ENST00000478294.1	TSS200	RP13-463N16.6										0.00720325	5.76033	1.36219	1.26121	1
577956	cg10381488	SPATA5L1	15	ENST00000305560.6;ENST00000559860.1;ENST00000531970.1;ENST00000561148.1;ENST00000458245	TSS1500;TSS1500;TSS1500;5'UTR;3'UTR	SPATA5L1;SPATA5L1;SPATA5L1;GATM;RP11-519G16.1					N_Shore	chr15:45694410-45695794	NM_024063;NR_027635	TSS1500;TSS1500	SPATA5L1;SPATA5L1	0.00720447	5.76008	0.661766	0.612738	1
46269	cg18390610	COL1A1	17	ENST00000474644.1;ENST00000507689.1;ENST00000225964.5;ENST00000225964.5	3'UTR;TSS1500;1stExon;5'UTR	COL1A1;COL1A1;COL1A1;COL1A1			Promoter_Associated	17:48277016-48278955	Island	chr17:48276877-48279008	NM_000088;NM_000088	1stExon;5'UTR	COL1A1;COL1A1	0.00720503	5.75997	1.78873	1.65624	1
358625	cg11268590		4								N_Shelf	chr4:157997166-157997686				0.0072051	5.75995	1.0174	0.942044	1
126118	cg07161588	TMEM40	3	ENST00000476331.1;ENST00000485124.1;ENST00000480698.1	3'UTR;3'UTR;TSS200	TMEM40;TMEM40;TMEM40							NM_001284408;NM_018306;NM_001284407;NM_001284406	Body;Body;Body;Body	TMEM40;TMEM40;TMEM40;TMEM40	0.0072071	5.75955	1.18666	1.09885	1
403928	cg24146578	MAPK8IP3	16	ENST00000564098.1;ENST00000561765.1	5'UTR;5'UTR	MAPK8IP3;MAPK8IP3							NM_015133;NM_001040439	Body;Body	MAPK8IP3;MAPK8IP3	0.00721036	5.75889	1.38097	1.27892	1
579272	cg03894103	PREPL	2	ENST00000425263.1;ENST00000425263.1;ENST00000438314.1;ENST00000409936.1;ENST00000409272	1stExon;5'UTR;5'UTR;5'UTR;5'UTR;5'UTR;ExonBnd;TSS200;3'UTR;3'UTR;5'UTR;5'UTR;5'UTR	PREPL;PREPL;PREPL;PREPL;PREPL;PREPL;PREPL;PREPL;PREPL;PREPL;PREPL;PREPL;PREPL					N_Shelf	chr2:44588954-44589358	NM_001171613;NM_006036;NM_006036;NM_001171617;NM_001042385;NM_001042386;NM_001171603;NM	5'UTR;1stExon;5'UTR;5'UTR;TSS200;TSS200;5'UTR;5'UTR	PREPL;PREPL;PREPL;PREPL;PREPL;PREPL;PREPL;PREPL	0.00721117	5.75873	2.30788	2.1374	1
673605	cg24497361	RHOG	11	ENST00000396979.1;ENST00000396978.1;ENST00000351018.4	5'UTR;5'UTR;5'UTR	RHOG;RHOG;RHOG			Promoter_Associated_Cell_type_specific	11:3858085-3858540	N_Shelf	chr11:3861855-3862996	NM_001665	5'UTR	RHOG	0.0072133	5.7583	0.806445	0.746929	1
86151	cg15778054	KCTD14	11	ENST00000526730.1;ENST00000353172.5;ENST00000353172.5;ENST00000533144.1	5'UTR;1stExon;5'UTR;5'UTR	RP11-7I15.4;KCTD14;KCTD14;KCTD14							NM_023930	TSS200	KCTD14	0.00721459	5.75804	2.1502	1.99161	1
85987	cg09374209	SPSB2	12	ENST00000432205.1;ENST00000433346.1;ENST00000412023.1;ENST00000412023.1;ENST00000274820	5'UTR;TSS200;1stExon;5'UTR;TSS200;TSS200;1stExon;5'UTR;TSS200;TSS1500;TSS1500	SPSB2;LRRC23;RPL13P5;RPL13P5;RPL13P5;RPL13P5;RPL13P5;RPL13P5;LRRC23;SPSB2;SPSB2			Unclassified	12:6981244-6983197	Island	chr12:6982319-6982936	NM_032641;NM_001146316	TSS200;TSS1500	SPSB2;SPSB2	0.00721565	5.75782	0.181747	0.168348	1
322077	cg27136927		5													0.00721577	5.7578	2.61822	2.4252	1
271432	cg10854461	TRPS1	8	ENST00000517323.1;ENST00000519076.1;ENST00000220888.5;ENST00000519674.1	TSS1500;TSS1500;5'UTR;5'UTR	TRPS1;TRPS1;TRPS1;TRPS1							NM_001282903;NM_014112;NM_001282902	Body;Body;Body	TRPS1;TRPS1;TRPS1	0.00721801	5.75735	0.586475	0.543283	1
238331	cg00921819	C12orf53	12	ENST00000540656.1;ENST00000439553.1;ENST00000541423.1	TSS1500;TSS1500;TSS1500	C12orf53;C12orf53;C12orf53			Unclassified_Cell_type_specific	12:6810966-6811403	S_Shore	chr12:6809214-6809816	NM_153685	TSS1500	C12orf53	0.00721883	5.75718	1.39623	1.29344	1
652975	cg25221207	PVRL1	11	ENST00000524510.1	3'UTR	PVRL1							NM_002855;NM_203285;NM_203286	Body;Body;Body	PVRL1;PVRL1;PVRL1	0.00721885	5.75718	0.726817	0.673309	1
331082	cg12199996	SLC4A2	7	ENST00000494125.1;ENST00000461735.1;ENST00000392826.2;ENST00000392826.2	5'UTR;TSS200;5'UTR;1stExon	SLC4A2;SLC4A2;SLC4A2;SLC4A2					S_Shelf	chr7:150756391-150756659	NM_001199694;NM_001199693;NM_001199693;NM_003040;NM_001199692	TSS200;5'UTR;1stExon;Body;Body	SLC4A2;SLC4A2;SLC4A2;SLC4A2;SLC4A2	0.00721917	5.75711	1.18479	1.09758	1
349994	cg18157394		17													0.00722158	5.75663	0.491443	0.455306	1
692890	cg19421752	SLC6A19	5	ENST00000304460.10;ENST00000296821.4;ENST00000513607.2	3'UTR;TSS1500;TSS1500	SLC6A19;SLC6A18;SLC6A18					N_Shore	chr5:1226976-1227305	NM_001003841;NM_182632	3'UTR;TSS1500	SLC6A19;SLC6A18	0.00722191	5.75656	1.42956	1.32445	1
784440	cg00137168	HK3	5	ENST00000292432.5	TSS200	HK3							NM_002115	TSS200	HK3	0.00722338	5.75627	0.393647	0.364725	1
175362	cg10283301		3								S_Shore	chr3:126108019-126108488				0.00722432	5.75608	0.822373	0.761976	1
220575	cg00369909		22	ENST00000476443.1	3'UTR	CSDC2					N_Shore	chr22:42062790-42063002				0.00722539	5.75586	2.07786	1.92533	1
772884	cg07896369	APP	21	ENST00000346798.3	ExonBnd	APP							NM_001204302;NM_001136129;NM_001136130;NM_000484;NM_001136016;NM_001204303;NM_001136131	ExonBnd;ExonBnd;ExonBnd;ExonBnd;ExonBnd;ExonBnd;ExonBnd;ExonBnd;ExonBnd;ExonBnd;Body;Bo	APP;APP;APP;APP;APP;APP;APP;APP;APP;APP;APP;APP;APP;APP;APP;APP;APP;APP;APP;APP	0.00722581	5.75578	0.834095	0.772877	1
248920	cg01990027	ASTN2	9	ENST00000418250.1	5'UTR	RP11-264C15.2							NM_198188;NM_198187;NM_001184734;NM_198186;NR_033973;NM_014010	Body;Body;Body;Body;Body;Body	ASTN2;ASTN2;ASTN2;ASTN2;ASTN2-AS1;ASTN2	0.00722762	5.75541	0.641629	0.594575	1
161390	cg25230907	ZMYM2	13										NM_001190964;NM_001190965;NM_197968;NM_003453	Body;Body;Body;Body	ZMYM2;ZMYM2;ZMYM2;ZMYM2	0.00722946	5.75504	0.445335	0.412702	1
203662	cg08524128		7													0.00723062	5.75481	0.394948	0.366022	1
443072	cg04249555		5	ENST00000514519.1;ENST00000511698.1	TSS1500;TSS200	RP11-259O2.3;RP11-259O2.2										0.00723105	5.75472	1.95424	1.81114	1
787962	cg05548121		3	ENST00000478745.1	3'UTR	RP11-654C22.2										0.00723108	5.75472	1.09496	1.01478	1
519664	cg18905052	MRVI1-AS1	11	ENST00000529829.1;ENST00000529979.1;ENST00000531706.1;ENST00000534266.1;ENST00000529448	5'UTR;5'UTR;3'UTR;3'UTR;3'UTR	MRVI1-AS1;MRVI1-AS1;LYVE1;MRVI1;MRVI1							NR_046375;NR_046374;NR_034094;NR_034093;NM_001100167;NM_001206881;NM_001100163;NM_00109	Body;Body;Body;Body;Body;Body;Body;Body;Body;Body	MRVI1-AS1;MRVI1-AS1;MRVI1-AS1;MRVI1-AS1;MRVI1;MRVI1;MRVI1;MRVI1;MRVI1;MRVI1	0.00723173	5.75459	0.171633	0.159069	1
323789	cg27053493		1													0.00723233	5.75447	0.816843	0.757064	1
52523	cg11217567	CAGE1	6	ENST00000458291.2;ENST00000442019.2;ENST00000379918.4;ENST00000338150.4;ENST00000541116	TSS1500;TSS1500;TSS1500;TSS1500;TSS1500;TSS1500	CAGE1;CAGE1;CAGE1;CAGE1;CAGE1;CAGE1			Promoter_Associated	6:7389286-7390744	S_Shore	chr6:7389634-7390317	NM_205864;NM_031480;NM_001170693;NM_001170692	TSS1500;Body;TSS1500;TSS1500	CAGE1;RIOK1;CAGE1;CAGE1	0.00723394	5.75414	0.14103	0.130716	1
59399	cg06673536	CEACAM16	19	ENST00000405314.1	3'UTR	CEACAM16					S_Shelf	chr19:45211114-45211328	NM_001039213	3'UTR	CEACAM16	0.00723646	5.75364	0.691406	0.640899	1
651538	cg13207490		17													0.0072368	5.75357	0.493692	0.457633	1
674493	cg07060056	COX6B1	19	ENST00000392201.1;ENST00000246554.2	TSS1500;TSS200	COX6B1;COX6B1			Promoter_Associated	19:36138789-36139893	S_Shelf	chr19:36134153-36135781	NM_001863	TSS200	COX6B1	0.00724128	5.75267	1.07646	0.997992	1
150598	cg11284582		20						Unclassified	20:62270427-62271051	N_Shore	chr20:62272291-62273972				0.00724348	5.75222	0.729694	0.676556	1
337569	cg18854004		2	ENST00000430192.1;ENST00000442956.1	3'UTR;3'UTR	LINC00299;LINC00299			Unclassified	2:8443541-8444062						0.00724466	5.75199	1.48597	1.37781	1
344065	cg06353999		11													0.00724695	5.75153	0.776923	0.720432	1
563373	cg10326784	DAPK1	9	ENST00000469067.1;ENST00000496522.1;ENST00000472344.1	5'UTR;5'UTR;5'UTR	DAPK1;DAPK1;DAPK1							NM_004938;NM_001288731;NM_001288730;NM_001288729	Body;Body;Body;Body	DAPK1;DAPK1;DAPK1;DAPK1	0.00724934	5.75105	0.514067	0.476729	1
216845	cg02709924	NRG1	8	ENST00000518084.1;ENST00000522402.1;ENST00000519240.1;ENST00000522569.1	TSS1500;TSS1500;TSS1500;5'UTR	NRG1;NRG1;NRG1;NRG1							NM_013960;NM_001160005;NM_001159995;NM_013957;NM_013956;NM_004495;NM_001159999;NM_01395	Body;Body;Body;Body;Body;Body;Body;Body;Body;Body;TSS1500;Body;Body;Body;Body;Body;Body	NRG1;NRG1;NRG1;NRG1;NRG1;NRG1;NRG1;NRG1;NRG1;NRG1;NRG1;NRG1;NRG1;NRG1;NRG1;NRG1;NRG1	0.0072504	5.75084	0.937678	0.869603	1
85844	cg19108289	F2RL1	5	ENST00000514165.1;ENST00000296677.4;ENST00000296677.4;ENST00000514165.1	1stExon;5'UTR;1stExon;5'UTR	F2RL1;F2RL1;F2RL1;F2RL1			Unclassified	5:76114022-76116008	Island	chr5:76114562-76115044	NM_005242	TSS200	F2RL1	0.00725314	5.75029	0.172161	0.159677	1
535580	cg00551345	PYGM	11	ENST00000164139.3;ENST00000164139.3;ENST00000377432.3	1stExon;5'UTR;TSS200	PYGM;PYGM;PYGM			Unclassified	11:64526979-64527838			NM_001164716;NM_005609;NM_001164716;NM_005609	1stExon;1stExon;5'UTR;5'UTR	PYGM;PYGM;PYGM;PYGM	0.00725432	5.75005	1.35483	1.25664	1
680211	cg20386404	PTPN14	1										NM_005401	Body	PTPN14	0.0072551	5.74989	1.31814	1.22265	1
338858	cg21393486		14													0.00725732	5.74945	0.574561	0.532977	1
374628	cg02612766	USP19	3	ENST00000488993.1;ENST00000491859.1;ENST00000465902.1;ENST00000480163.1;ENST00000398896	3'UTR;3'UTR;3'UTR;TSS1500;TSS1500;1stExon;5'UTR;5'UTR;5'UTR;5'UTR;5'UTR;5'UTR;ExonBnd	USP19;USP19;USP19;USP19;USP19;USP19;USP19;USP19;USP19;USP19;USP19;USP19;USP19					N_Shore	chr3:49157768-49158463	NM_001199162;NM_006677;NM_001199160;NM_001199161;NM_001199162;NM_006677;NM_001199160;NM	5'UTR;5'UTR;5'UTR;5'UTR;ExonBnd;ExonBnd;ExonBnd;ExonBnd	USP19;USP19;USP19;USP19;USP19;USP19;USP19;USP19	0.00725752	5.74941	4.2232	3.91757	1
136247	cg13148429	DYM	18	ENST00000418472.1	3'UTR	DYM			Gene_Associated_Cell_type_specific	18:46688039-46688157			NM_017653	Body	DYM	0.00726298	5.74832	1.11168	1.03142	1
193725	cg13844043	AGPAT4	6	ENST00000366906.5	5'UTR	AGPAT4							NM_020133	Body	AGPAT4	0.00726492	5.74793	2.38879	2.21649	1
346952	cg04902856	SAP25	7	ENST00000538735.1;ENST00000485071.1	5'UTR;3'UTR	SAP25;LRCH4					Island	chr7:100171148-100172286	NM_001168682	5'UTR	SAP25	0.00726523	5.74787	0.85457	0.792939	1
220056	cg24742571		15	ENST00000563606.1;ENST00000561706.1	3'UTR;3'UTR	RP11-299H22.3;RP11-299H22.3										0.00726546	5.74782	0.409583	0.380047	1
593571	cg23960125	MN1	22	ENST00000497225.1	TSS1500	MN1					N_Shelf	chr22:28192793-28198592	NM_002430	Body	MN1	0.00726727	5.74746	2.79055	2.58948	1
135227	cg21138946	TBC1D16	17	ENST00000571872.1	5'UTR	TBC1D16					S_Shelf	chr17:77955491-77955693	NM_019020	Body	TBC1D16	0.0072695	5.74701	0.3266	0.30309	1
201764	cg10421498		6	ENST00000444229.1;ENST00000563385.1	TSS1500;5'UTR	RP11-527F13.1;RP11-73O6.4										0.00726999	5.74691	1.90826	1.77093	1
618131	cg05259225	SP140	2										NM_007237;NM_001278453;NM_001278452;NM_001278451	Body;Body;Body;Body	SP140;SP140;SP140;SP140	0.00727224	5.74646	1.31952	1.22466	1
505638	cg09906735	UBE2J2	1	ENST00000461142.1;ENST00000509720.1;ENST00000347370.2;ENST00000400929.2;ENST00000348298	3'UTR;5'UTR;5'UTR;5'UTR;5'UTR;TSS1500;3'UTR;3'UTR;3'UTR;3'UTR	UBE2J2;UBE2J2;UBE2J2;UBE2J2;UBE2J2;UBE2J2;UBE2J2;UBE2J2;UBE2J2;UBE2J2					N_Shore	chr1:1203166-1203597	NM_194458;NM_194457;NM_058167;NM_194315	5'UTR;5'UTR;Body;Body	UBE2J2;UBE2J2;UBE2J2;UBE2J2	0.00727547	5.74582	0.220127	0.204324	1
314911	cg07631013		17													0.00727932	5.74505	0.988286	0.917461	1
462116	cg15193740		15					chr15:70641269-70641269								0.00728113	5.74469	0.608027	0.564488	1
367711	cg01795822	DFFA	1	ENST00000476658.1;ENST00000475098.1	3'UTR;TSS1500	DFFA;DFFA							NM_004401;NM_213566	Body;Body	DFFA;DFFA	0.00728137	5.74464	1.03635	0.962154	1
408072	cg14704536	PARVB	22	ENST00000406477.3;ENST00000465768.1	TSS1500;5'UTR	PARVB;SAMM50					S_Shore	chr22:44392309-44392669	NM_001003828	TSS1500	PARVB	0.00728257	5.7444	1.73041	1.60658	1
275762	cg23654043		18													0.00728338	5.74424	0.358445	0.332804	1
665142	cg03181212	AKAP13	15	ENST00000426424.2;ENST00000559362.1;ENST00000560302.1;ENST00000394518.2;ENST00000361243	5'UTR;5'UTR;5'UTR;5'UTR;5'UTR;5'UTR	AKAP13;AKAP13;AKAP13;AKAP13;AKAP13;AKAP13							NM_007200;NM_006738	5'UTR;5'UTR	AKAP13;AKAP13	0.00728369	5.74418	0.823984	0.765049	1
202777	cg26728351	SEC61A1	3	ENST00000483956.1	TSS1500	SEC61A1							NM_013336	Body	SEC61A1	0.00728383	5.74415	0.570523	0.529719	1
248664	cg13584406		12													0.00728434	5.74405	1.55572	1.44448	1
306534	cg18470442	SLC30A8	8	ENST00000518439.1;ENST00000521243.1;ENST00000524274.1;ENST00000521035.1;ENST00000427715	TSS1500;5'UTR;5'UTR;5'UTR;5'UTR	RP11-654G14.1;SLC30A8;SLC30A8;SLC30A8;SLC30A8							NM_001172811;NM_001172815;NM_001172813	5'UTR;5'UTR;5'UTR	SLC30A8;SLC30A8;SLC30A8	0.00728992	5.74294	0.863827	0.802217	1
82344	cg14868574	GHR	5	ENST00000356276.5;ENST00000513671.1;ENST00000230882.4	TSS1500;TSS1500;TSS200	GHR;GHR;GHR					Island	chr5:42423530-42423740	NM_000163	TSS1500	GHR	0.00729007	5.74291	0.210286	0.195289	1
601890	cg25464739		16	ENST00000565061.1	TSS1500	RP11-53L24.1										0.00729271	5.74238	0.735194	0.682824	1
176116	cg20913894	HECW2	2										NM_020760	Body	HECW2	0.00729381	5.74216	0.581092	0.539719	1
659583	cg22272421		5													0.00729482	5.74196	0.704268	0.654149	1
284608	cg19148240	PLCG2	16	ENST00000569929.1;ENST00000565400.1;ENST00000567980.1	5'UTR;5'UTR;5'UTR	PLCG2;PLCG2;PLCG2							NM_002661	Body	PLCG2	0.00729794	5.74134	0.481852	0.44761	1
321038	cg14147489	ICAM2	17	ENST00000412356.1	5'UTR	ICAM2							NM_001099788;NM_001099789;NM_001099787;NM_001099786	5'UTR;5'UTR;5'UTR;5'UTR	ICAM2;ICAM2;ICAM2;ICAM2	0.0072989	5.74115	0.655814	0.609229	1
581442	cg11048164		7	ENST00000409102.1;ENST00000427392.1	TSS1500;3'UTR	TMEM139;AC073342.12										0.00729893	5.74114	0.630138	0.585378	1
686189	cg08690031	CDCA7	2	ENST00000347703.3;ENST00000392567.2;ENST00000306721.3;ENST00000410101.3;ENST00000435616	TSS1500;TSS1500;TSS1500;TSS1500;TSS1500;TSS1500;3'UTR	CDCA7;CDCA7;CDCA7;CDCA7;CDCA7;CDCA7;AC092573.3					N_Shore	chr2:174219533-174220368	NM_031942;NM_145810	TSS1500;TSS1500	CDCA7;CDCA7	0.007301	5.74073	0.504699	0.468883	1
568497	cg16524240		15	ENST00000557398.1	5'UTR	FAM174B										0.00730171	5.74059	0.671372	0.623743	1
203621	cg22271163		14													0.00730176	5.74058	0.628787	0.58418	1
575397	cg13545717	DENND1A	9										NM_024820;NM_020946	Body;Body	DENND1A;DENND1A	0.00730292	5.74035	0.199972	0.185793	1
480037	cg05185749	TNFSF8	9	ENST00000223795.2	TSS200	TNFSF8			Unclassified_Cell_type_specific	9:117692687-117693276			NM_001252290;NM_001244;NM_001252290;NM_001244	1stExon;1stExon;5'UTR;5'UTR	TNFSF8;TNFSF8;TNFSF8;TNFSF8	0.00730811	5.73932	0.641859	0.596456	1
368316	cg26185340	ALDH1A3	15	ENST00000329841.5;ENST00000558033.1;ENST00000415812.2;ENST00000557963.1;ENST00000560555	TSS1500;TSS1500;TSS1500;TSS1500;TSS1500;TSS1500;5'UTR	ALDH1A3;ALDH1A3;ALDH1A3;ALDH1A3;ALDH1A3;ALDH1A3;ALDH1A3					N_Shore	chr15:101419261-101421133	NM_000693	TSS1500	ALDH1A3	0.00730893	5.73915	0.71617	0.665529	1
113164	cg07030052	UAP1	1	ENST00000476240.1;ENST00000563991.1;ENST00000412525.1;ENST00000271469.3	TSS1500;TSS200;TSS200;TSS200	UAP1;RP11-359K18.3;UAP1;UAP1			Promoter_Associated	1:162530485-162532430	Island	chr1:162530856-162531853	NM_003115	TSS200	UAP1	0.00730901	5.73914	0.191701	0.178146	1
414387	cg10851168	SHANK2	11	ENST00000449833.2;ENST00000409161.1;ENST00000424924.1	3'UTR;3'UTR;3'UTR	SHANK2;SHANK2;SHANK2			Unclassified	11:70317423-70317944			NM_133266;NM_012309	3'UTR;3'UTR	SHANK2;SHANK2	0.00731309	5.73833	0.743026	0.690586	1
697437	cg21295729	LDLRAD4	18					chr18:13579922-13579922					NM_181482;NM_181481	Body;Body	LDLRAD4;LDLRAD4	0.00731529	5.73789	0.447903	0.416323	1
706636	cg18075721		1													0.00731637	5.73767	2.62044	2.43578	1
713938	cg03268969		8													0.00731678	5.73759	0.954414	0.887168	1
646134	cg22111167	PTPRJ	11						Unclassified_Cell_type_specific	11:48026875-48026974			NM_002843;NM_001098503	Body;Body	PTPRJ;PTPRJ	0.00731707	5.73754	0.925628	0.860419	1
519522	cg02719008	SLFNL1	1	ENST00000359345.1;ENST00000359345.1;ENST00000302946.8;ENST00000372613.2;ENST00000372611	1stExon;5'UTR;TSS200;TSS200;TSS200	SLFNL1;SLFNL1;SLFNL1;SLFNL1;SLFNL1					S_Shelf	chr1:41483418-41483693	NM_001300859;NM_001168247;NM_144990;NR_037868	TSS200;TSS200;TSS200;Body	SLFNL1;SLFNL1;SLFNL1;SLFNL1-AS1	0.00731945	5.73706	0.298765	0.277741	1
238868	cg08947551	NSD1	5										NM_172349;NM_022455	Body;Body	NSD1;NSD1	0.00732005	5.73694	0.339673	0.315776	1
159084	cg16134086		12	ENST00000546710.1	TSS200	RP11-587P21.2			Unclassified_Cell_type_specific	12:92270649-92271489						0.00732079	5.7368	0.446135	0.414758	1
216735	cg04381379	CELF4	18	ENST00000361683.4	5'UTR	CELF4							NM_001025088;NM_001025089;NM_020180;NM_001025087	Body;Body;Body;Body	CELF4;CELF4;CELF4;CELF4	0.00732168	5.73662	1.34305	1.24863	1
355947	cg03714142	TMEM132C	12	ENST00000459586.1	TSS200	snoU13							NM_001136103	Body	TMEM132C	0.00732512	5.73594	0.319034	0.296641	1
676434	cg10213101		7													0.00732967	5.73504	0.364093	0.338591	1
85346	cg11411872	C1QL3	10	ENST00000298943.3;ENST00000448557.1;ENST00000298943.3	1stExon;TSS200;5'UTR	C1QL3;C1QL3;C1QL3			Unclassified_Cell_type_specific	10:16562285-16563910	Island	chr10:16561604-16563822	NM_001010908;NM_001010908	1stExon;5'UTR	C1QL3;C1QL3	0.00732988	5.735	0.397513	0.369672	1
467524	cg15185286	AIG1	6	ENST00000367598.5;ENST00000447498.1;ENST00000357847.4;ENST00000344492.5;ENST00000367596	TSS1500;TSS1500;TSS1500;TSS1500;TSS1500;TSS200;5'UTR;1stExon	AIG1;AIG1;AIG1;AIG1;AIG1;AIG1;AIG1;AIG1			Promoter_Associated	6:143381603-143382120	Island	chr6:143381444-143381918	NM_016108	TSS1500	AIG1	0.00733098	5.73478	0.698529	0.64963	1
420268	cg04896539	SORBS2	4	ENST00000430503.1;ENST00000319454.6;ENST00000450341.1;ENST00000444771.1;ENST00000456596	TSS1500;TSS1500;TSS1500;TSS200;TSS1500;TSS1500;TSS1500;TSS1500;TSS1500;1stExon;1stExon;	SORBS2;SORBS2;SORBS2;SORBS2;SORBS2;SORBS2;SORBS2;SORBS2;SORBS2;SORBS2;SORBS2;SORBS2;SOR							NM_001145673;NM_021069;NM_001145673;NM_001145671;NM_001145670;NM_001145672;NM_003603;NM	1stExon;5'UTR;5'UTR;5'UTR;5'UTR;5'UTR;5'UTR;5'UTR	SORBS2;SORBS2;SORBS2;SORBS2;SORBS2;SORBS2;SORBS2;SORBS2	0.0073313	5.73471	0.820848	0.763396	1
450964	cg11984130	SIK1	21	ENST00000270162.6	TSS1500	SIK1							NM_173354	TSS1500	SIK1	0.00733404	5.73417	1.00579	0.935478	1
721985	cg11263420	FCGRT	19								S_Shelf	chr19:50016531-50016851	NM_001136019;NM_004107	Body;Body	FCGRT;FCGRT	0.0073344	5.7341	0.41946	0.390143	1
146769	cg13853668		21								S_Shelf	chr21:46169930-46170175				0.00733556	5.73387	0.378276	0.351851	1
143039	cg11699625	LOC441025	4	ENST00000512043.1;ENST00000505930.1;ENST00000509215.1	TSS1500;3'UTR;3'UTR	RP11-542G1.3;RP11-542G1.1;RP11-542G1.2							NR_033964	TSS1500	LOC441025	0.00734611	5.73178	0.935957	0.870892	1
774531	cg21003717	FCHSD1	5	ENST00000522690.1	3'UTR	ARAP3					N_Shore	chr5:141030918-141031177	NM_033449	Body	FCHSD1	0.00734711	5.73159	0.704431	0.655484	1
657517	cg15275100	CCDC102B	18	ENST00000569982.1;ENST00000544714.1;ENST00000569053.1;ENST00000443099.2;ENST00000562706	TSS1500;TSS200;TSS1500;TSS1500;TSS1500;TSS1500;TSS1500;TSS1500;TSS200	TMX3;TMX3;TMX3;TMX3;TMX3;TMX3;TMX3;TMX3;TMX3			Promoter_Associated	18:66382251-66382671	Island	chr18:66381934-66382575	NM_001093729;NM_019022;NM_001093729	5'UTR;TSS200;1stExon	CCDC102B;TMX3;CCDC102B	0.00735017	5.73098	0.439328	0.408844	1
1613	cg13922681	LRP3	19	ENST00000431491.1	5'UTR	LRP3			Gene_Associated_Cell_type_specific	19:33695436-33695620	N_Shore	chr19:33696189-33697298	NM_002333	Body	LRP3	0.00735147	5.73073	0.591194	0.550198	1
