## Supplementary material for "Human skeletal muscle possesses an epigenetic memory of high intensity interval training": Suppl. File S1 (part 2 of 3)

### Sheet: ANOVA_Condition (continued)
Column #	Probeset ID	Gene Symbol	CHR	GencodeCompV12_Accession	GencodeCompV12_Group	GencodeCompV12_NAME	Phantom4_Enhancers	Phantom5_Enhancers	Regulatory_Feature_Group	Regulatory_Feature_Name	Relation_to_UCSC_CpG_Island	UCSC_CpG_Islands_Name	UCSC_RefGene_Accession	UCSC_RefGene_Group	UCSC_RefGene_Name	p-value(Condition)	F(Condition)	SS(Condition)	SS(Error)	F(Error)
412252	cg00393248	MYLK4	6										NM_001012418	Body	MYLK4	0.00735798	5.72944	2.93136	2.7287	1
697098	cg13271155	ERBB3	12	ENST00000546748.1;ENST00000549472.1;ENST00000549472.1;ENST00000450146.2;ENST00000546884	TSS1500;1stExon;5'UTR;5'UTR;5'UTR	ERBB3;ERBB3;ERBB3;ERBB3;ERBB3							NM_001982	Body	ERBB3	0.0073591	5.72922	0.860085	0.800653	1
231395	cg20105087	PLTP	20	ENST00000542937.1;ENST00000372431.3;ENST00000354050.4;ENST00000420868.2	TSS1500;TSS1500;TSS1500;TSS1500	PLTP;PLTP;PLTP;PLTP					S_Shore	chr20:44540445-44540957	NM_182676;NM_006227	TSS1500;TSS1500	PLTP;PLTP	0.00736256	5.72854	0.462144	0.430261	1
222066	cg11119525	TNFSF4	1	ENST00000488053.1;ENST00000367718.1;ENST00000545292.1;ENST00000488053.1	1stExon;TSS200;TSS1500;3'UTR	TNFSF4;TNFSF4;TNFSF4;TNFSF4			Unclassified_Cell_type_specific	1:173174736-173175346			NM_001297562;NM_003326	TSS200;Body	TNFSF4;TNFSF4	0.00736374	5.7283	0.796244	0.741343	1
150786	cg15079957	RNF4	4	ENST00000503659.1;ENST00000504224.1;ENST00000314289.8;ENST00000536449.1;ENST00000541204	5'UTR;5'UTR;5'UTR;5'UTR;5'UTR;5'UTR;5'UTR;5'UTR;5'UTR;5'UTR;5'UTR;5'UTR;5'UTR;5'UTR;5'U	RNF4;RNF4;RNF4;RNF4;RNF4;RNF4;RNF4;RNF4;RNF4;RNF4;RNF4;RNF4;RNF4;RNF4;RNF4;RNF4;RNF4;RN							NM_002938;NM_001185010;NM_001185009	5'UTR;5'UTR;5'UTR	RNF4;RNF4;RNF4	0.00736434	5.72819	0.435326	0.405318	1
383826	cg21456662		16													0.00736547	5.72796	0.396579	0.369257	1
17661	cg12518410	LOC100287216	2	ENST00000567491.1;ENST00000309415.6;ENST00000418513.1;ENST00000418513.1	TSS1500;TSS200;5'UTR;1stExon	AC133109.1;SH3RF3;SH3RF3;SH3RF3					Island	chr2:109744585-109746833	NR_029193;NM_001099289	Body;TSS200	LOC100287216;SH3RF3	0.00736566	5.72793	0.163163	0.151923	1
580438	cg06888387	SLBP	4								N_Shelf	chr4:1713267-1714980	NM_006527	Body	SLBP	0.00736588	5.72788	1.15776	1.07801	1
194443	cg03757480	FAM53B	10	ENST00000494792.1	3'UTR	RP11-12J10.3							NM_014661	Body	FAM53B	0.00736772	5.72752	0.683688	0.636634	1
625912	cg22345877		7													0.00737232	5.72662	0.334202	0.31125	1
459952	cg15674710		8													0.00737528	5.72603	1.75018	1.63016	1
696076	cg05190930	LOC101929596	2	ENST00000421463.1;ENST00000417039.1	3'UTR;3'UTR	AC016995.3;AC016995.3							NR_110259	Body	LOC101929596	0.00737627	5.72584	1.68	1.56484	1
721908	cg25520146	HPYR1	8	ENST00000520457.1	TSS1500	HPYR1							NR_026684	TSS1500	HPYR1	0.00737705	5.72569	0.719783	0.67046	1
748255	cg17910470	USP36	17						Gene_Associated	17:76794565-76795914	N_Shelf	chr17:76798154-76798461	NM_025090	Body	USP36	0.00737738	5.72562	0.994577	0.926434	1
149052	cg27203351	UNC93A	6	ENST00000504706.1	5'UTR	UNC93A							NM_018974;NM_001143947	Body;Body	UNC93A;UNC93A	0.00737739	5.72562	0.298937	0.278456	1
686545	cg21919076	GRK5	10										NM_005308	Body	GRK5	0.00737918	5.72527	0.650383	0.60586	1
107431	cg15386368	PPM1E	17	ENST00000308249.1	TSS200	PPM1E					Island	chr17:56832961-56833986	NM_014906	TSS200	PPM1E	0.00737982	5.72514	0.163249	0.152077	1
501859	cg06381088	KLHDC3	6	ENST00000326974.4;ENST00000244670.8;ENST00000394096.4;ENST00000332245.8	5'UTR;5'UTR;5'UTR;TSS1500	KLHDC3;KLHDC3;KLHDC3;KLHDC3					S_Shelf	chr6:42981408-42982077	NM_057161;NR_040101	5'UTR;Body	KLHDC3;KLHDC3	0.00738396	5.72433	0.689029	0.641966	1
255092	cg03927174		22													0.00738431	5.72426	0.586026	0.546005	1
675289	cg20619194		20													0.00738507	5.72411	0.732734	0.682712	1
399208	cg11107256	BTBD16	10										NM_144587	Body	BTBD16	0.00738512	5.7241	0.672434	0.626529	1
393133	cg03067884	DEPDC5	22	ENST00000539165.1;ENST00000494060.1	5'UTR;5'UTR	DEPDC5;DEPDC5							NR_110988;NM_001242896;NM_001242897;NM_001136029;NM_014662	Body;Body;Body;Body;Body	DEPDC5;DEPDC5;DEPDC5;DEPDC5;DEPDC5	0.00738806	5.72352	1.32878	1.2382	1
165903	cg07363028	USP3	15	ENST00000558285.1;ENST00000539772.1;ENST00000561326.1;ENST00000557884.1;ENST00000558157	TSS1500;5'UTR;5'UTR;3'UTR;3'UTR	USP3;USP3;USP3;USP3;USP3							NR_046341;NR_046342;NM_001256702;NM_006537	Body;Body;Body;Body	USP3;USP3;USP3;USP3	0.00738952	5.72323	0.982585	0.915646	1
513855	cg14042780		7								S_Shelf	chr7:53103275-53103801				0.00739027	5.72309	0.892081	0.831328	1
786223	cg16495908		19								N_Shelf	chr19:16466399-16466637				0.00739103	5.72294	0.549735	0.51231	1
77209	cg17219660	GPR37L1	1	ENST00000541334.1;ENST00000367282.4	TSS200;TSS200	GPR37L1;GPR37L1							NM_004767	TSS200	GPR37L1	0.00739151	5.72284	1.58933	1.48115	1
429833	cg12532095		6	ENST00000535229.1	3'UTR	RP11-252P19.3										0.00739164	5.72282	0.384125	0.357982	1
725247	cg00016324	ARHGAP15	2	ENST00000548242.1;ENST00000548929.1;ENST00000549032.1;ENST00000546678.1;ENST00000442794	5'UTR;5'UTR;3'UTR;3'UTR;3'UTR;3'UTR	ARHGAP15;ARHGAP15;AC096558.1;RP11-570L15.2;AC096558.1;AC096558.1							NM_018460	Body	ARHGAP15	0.00739166	5.72281	0.787296	0.733714	1
325851	cg04178207	GTF2H4	6	ENST00000487746.1;ENST00000483318.1;ENST00000259895.4;ENST00000477288.1	5'UTR;TSS1500;ExonBnd;5'UTR	GTF2H4;GTF2H4;GTF2H4;VARS2					N_Shelf	chr6:30881533-30882296	NM_001517	Body	GTF2H4	0.00739418	5.72232	0.371059	0.345835	1
594645	cg13595495	RXRA	9	ENST00000356384.4;ENST00000484822.1	5'UTR;5'UTR	RXRA;RXRA							NM_002957	Body	RXRA	0.00739848	5.72148	0.524745	0.489146	1
689136	cg19099796	HLX	1	ENST00000552026.1;ENST00000366903.5;ENST00000366903.5	3'UTR;5'UTR;1stExon	HLA-AS1;HLX;HLX	high-CpG:219119309-219120210		Unclassified_Cell_type_specific	1:221052296-221053017	Island	chr1:221051966-221053673	NM_021958	TSS200	HLX	0.00739924	5.72133	0.705243	0.657417	1
759940	cg05045380		3	ENST00000495362.1	3'UTR	POPDC2										0.00740025	5.72113	0.251399	0.234358	1
358992	cg04569537	PAX5	9	ENST00000520083.1	3'UTR	PAX5							NR_104000;NR_103999;NM_001280550;NM_001280549;NM_001280556;NM_001280551;NM_016734;NM_00	Body;Body;Body;Body;Body;Body;Body;Body;Body;Body;Body;Body;Body	PAX5;PAX5;PAX5;PAX5;PAX5;PAX5;PAX5;PAX5;PAX5;PAX5;PAX5;PAX5;PAX5	0.0074012	5.72094	0.639137	0.595833	1
39281	cg13618741	COL5A1	9						Unclassified	9:137534344-137535898	S_Shore	chr9:137533359-137534397	NM_000093	Body	COL5A1	0.00741378	5.71848	0.568631	0.530333	1
431281	cg09242027		3													0.00741663	5.71792	0.241523	0.225278	1
628624	cg00057791	VPS13D	1	ENST00000459326.1;ENST00000471923.1;ENST00000496628.1	TSS200;5'UTR;5'UTR	SNORA59A;VPS13D;VPS13D							NM_015378;NR_003025;NM_018156;NR_003022	Body;TSS200;Body;TSS200	VPS13D;SNORA59A;VPS13D;SNORA59B	0.00741944	5.71737	0.662152	0.617675	1
716539	cg24323754	LINC00640	14	ENST00000556479.1;ENST00000554409.1;ENST00000557295.1	5'UTR;5'UTR;5'UTR	RP11-255G12.1;RP11-255G12.1;RP11-255G12.1							NR_038358	Body	LINC00640	0.00742055	5.71716	1.26754	1.18245	1
358884	cg15616358	CPT1A	11	ENST00000538308.1;ENST00000376618.2;ENST00000561996.1	TSS1500;TSS1500;5'UTR	CPT1A;CPT1A;CPT1A					N_Shore	chr11:68611250-68611807	NM_001031847;NM_001876	TSS1500;TSS1500	CPT1A;CPT1A	0.00742257	5.71676	2.18226	2.03589	1
458282	cg10199978		22													0.00742463	5.71636	0.38983	0.363709	1
172034	cg22134588	ROBO1	3	ENST00000495273.1;ENST00000436010.2	TSS1500;TSS1500	ROBO1;ROBO1					S_Shore	chr3:79067882-79068566	NM_001145845;NM_133631;NM_002941	TSS1500;TSS1500;Body	ROBO1;ROBO1;ROBO1	0.00742559	5.71617	0.696619	0.649963	1
255102	cg10486013		6						Unclassified	6:31047082-31048005						0.00742573	5.71615	0.235095	0.21935	1
176478	cg01526553	MYL6	12	ENST00000550184.1;ENST00000551954.1;ENST00000536128.1;ENST00000551589.1	5'UTR;TSS1500;3'UTR;3'UTR	MYL6;MYL6;MYL6;MYL6			Promoter_Associated	12:56554230-56554710			NM_079423;NM_021019	Body;Body	MYL6;MYL6	0.00742637	5.71602	1.62865	1.51961	1
688204	cg22699727	OR2C3	1	ENST00000366487.3;ENST00000366491.2;ENST00000366489.1;ENST00000526896.1;ENST00000531662	TSS1500;5'UTR;5'UTR;5'UTR;5'UTR;5'UTR;5'UTR;5'UTR;5'UTR	OR2C3;C1orf150;C1orf150;C1orf150;C1orf150;C1orf150;C1orf150;C1orf150;C1orf150					S_Shelf	chr1:247694035-247694501	NM_198074	TSS1500	OR2C3	0.00742645	5.716	0.216629	0.202126	1
25568	cg01899001	IP6K2	3	ENST00000416707.1;ENST00000417896.1;ENST00000413298.1;ENST00000449563.1;ENST00000412850	TSS200;TSS200;TSS200;TSS200;TSS200;TSS200;TSS200;TSS200;TSS200;TSS1500;TSS1500;TSS1500;	IP6K2;IP6K2;IP6K2;IP6K2;IP6K2;IP6K2;IP6K2;IP6K2;IP6K2;IP6K2;IP6K2;IP6K2;IP6K2;IP6K2			Promoter_Associated	3:48754397-48755486	Island	chr3:48754577-48754904	NM_001146179;NM_001005910;NM_001005909;NR_027437;NR_027438;NM_016291;NM_001146178;NM_00	TSS200;TSS200;TSS200;TSS200;TSS200;TSS200;TSS200;TSS200	IP6K2;IP6K2;IP6K2;IP6K2;IP6K2;IP6K2;IP6K2;IP6K2	0.00742688	5.71592	0.513315	0.478957	1
501819	cg18561464	KIF5B	10										NM_004521	Body	KIF5B	0.0074269	5.71592	0.883776	0.824622	1
181297	cg20711585	MAST2	1	ENST00000498364.1;ENST00000456625.2;ENST00000470809.1;ENST00000432341.1	TSS1500;TSS200;5'UTR;5'UTR	MAST2;MAST2;MAST2;MAST2							NM_015112	Body	MAST2	0.00742787	5.71573	1.86595	1.74111	1
762545	cg02616964		7													0.007428	5.7157	2.02619	1.89064	1
731154	cg21621935	TP53I11	11	ENST00000531928.1;ENST00000532921.1;ENST00000308220.9;ENST00000525683.1;ENST00000533443	3'UTR;3'UTR;5'UTR;5'UTR;5'UTR;5'UTR;5'UTR;5'UTR;5'UTR;5'UTR;5'UTR;5'UTR;5'UTR;5'UTR;5'U	TP53I11;TP53I11;TP53I11;TP53I11;TP53I11;TP53I11;TP53I11;TP53I11;TP53I11;TP53I11;TP53I11							NM_001258320;NM_006034;NM_001258323;NM_001258324;NM_001258322;NM_001258321	5'UTR;5'UTR;5'UTR;5'UTR;5'UTR;5'UTR	TP53I11;TP53I11;TP53I11;TP53I11;TP53I11;TP53I11	0.00742877	5.71555	2.38484	2.22536	1
545614	cg22652934	RUNX1	21	ENST00000482318.1	3'UTR	RUNX1		chr21:36179679-36179679	Unclassified	21:36179904-36180423			NM_001001890;NM_001754	Body;Body	RUNX1;RUNX1	0.00743544	5.71425	1.14505	1.06872	1
243021	cg02673188	FHL2	2	ENST00000457290.1;ENST00000457290.1;ENST00000530340.1;ENST00000452732.1	1stExon;5'UTR;3'UTR;3'UTR	AC012360.6;AC012360.6;FHL2;FHL2							NM_001450;NM_001039492;NM_201557;NM_201555	Body;Body;Body;Body	FHL2;FHL2;FHL2;FHL2	0.0074364	5.71406	2.52457	2.35635	1
420274	cg06642556		10	ENST00000480707.1	5'UTR	C10orf112										0.00743712	5.71392	0.52677	0.491683	1
25140	cg04207401	GAL3ST1	22	ENST00000401975.1;ENST00000428682.1;ENST00000423299.1;ENST00000402321.1;ENST00000441967	5'UTR;5'UTR;5'UTR;5'UTR;5'UTR;TSS200;TSS200;TSS200;5'UTR;5'UTR;5'UTR;5'UTR;5'UTR;5'UTR;	GAL3ST1;GAL3ST1;GAL3ST1;GAL3ST1;GAL3ST1;GAL3ST1;GAL3ST1;GAL3ST1;GAL3ST1;GAL3ST1;GAL3ST1							NM_004861	5'UTR	GAL3ST1	0.00743856	5.71364	0.904227	0.84404	1
270415	cg12774644		1													0.00743877	5.7136	0.541066	0.505056	1
225884	cg17476701	KIAA1949	6	ENST00000467662.1;ENST00000488324.1	3'UTR;3'UTR	PPP1R18;PPP1R18		chr6:30651242-30651242			N_Shelf	chr6:30654392-30654934	NM_001134870;NM_133471	Body;Body	KIAA1949;KIAA1949	0.00743881	5.71359	0.486475	0.454099	1
708534	cg10261191	FEZ1	11	ENST00000524435.1;ENST00000527534.1;ENST00000529053.1;ENST00000366139.3;ENST00000278919	5'UTR;5'UTR;5'UTR;5'UTR;5'UTR;TSS1500;3'UTR;3'UTR	FEZ1;FEZ1;FEZ1;FEZ1;FEZ1;AP000708.1;FEZ1;FEZ1			Unclassified	11:125364549-125366440	N_Shore	chr11:125365137-125366319	NM_005103;NM_022549	5'UTR;5'UTR	FEZ1;FEZ1	0.0074404	5.71328	0.709379	0.662203	1
719974	cg19445432		2													0.00744051	5.71326	0.968578	0.904168	1
615375	cg09929288	KLHL29	2										NM_052920	Body	KLHL29	0.00744083	5.7132	2.92114	2.72691	1
539526	cg17804981		2													0.00744329	5.71272	0.442316	0.412942	1
751091	cg03593369		2	ENST00000423354.1	TSS200	AC010883.5			Promoter_Associated	2:43455941-43457918	S_Shore	chr2:43451445-43454951				0.00744537	5.71232	1.18376	1.10523	1
224001	cg20504007	WDFY4	10	ENST00000360890.2;ENST00000360890.2	1stExon;5'UTR	WDFY4;WDFY4	low-CpG:49562866-49563329		Unclassified_Cell_type_specific	10:49892825-49893001			NM_020945	TSS1500	WDFY4	0.00744722	5.71196	0.748924	0.699281	1
163474	cg00159951	HDGFRP3	15	ENST00000568129.1;ENST00000565495.1	3'UTR;5'UTR	RP11-382A20.3;RP11-382A20.4					N_Shore	chr15:83875648-83877079	NM_016073	Body	HDGFRP3	0.007455	5.71044	0.847344	0.791387	1
345303	cg11100345		11	ENST00000530039.1;ENST00000533786.1;ENST00000533202.1;ENST00000533080.1;ENST00000520358	3'UTR;5'UTR;5'UTR;5'UTR;5'UTR;5'UTR	RP11-45A12.2;TSPAN18;TSPAN18;TSPAN18;TSPAN18;TSPAN18										0.00745564	5.71032	1.25968	1.17652	1
585049	cg07505663		12													0.00745576	5.7103	1.16444	1.08757	1
1597	cg12655375	DEF6	6										NM_022047	Body	DEF6	0.00745602	5.71025	0.780496	0.728978	1
477574	cg13361097		16	ENST00000563477.1;ENST00000562902.1	5'UTR;5'UTR	RP11-426C22.5;RP11-426C22.5										0.00745647	5.71016	0.289717	0.270598	1
781778	cg13224253		5													0.00745756	5.70995	1.09447	1.02229	1
55002	cg14228980	EIF4A3	17	ENST00000576547.1;ENST00000577099.1;ENST00000573272.1;ENST00000571793.1;ENST00000269349	TSS1500;TSS1500;TSS1500;TSS1500;TSS1500	EIF4A3;EIF4A3;EIF4A3;EIF4A3;EIF4A3					S_Shore	chr17:78120322-78121543	NM_014740	TSS1500	EIF4A3	0.00745804	5.70985	0.543732	0.507877	1
419946	cg13199963		1						Unclassified	1:27125692-27126341						0.00745873	5.70972	2.55167	2.38346	1
4264	cg21920221	STK10	5						Promoter_Associated_Cell_type_specific	5:171612642-171613046	N_Shore	chr5:171614430-171615939	NM_005990	Body	STK10	0.00746016	5.70944	0.505333	0.472045	1
589669	cg13058109	FHAD1	1	ENST00000495195.1;ENST00000436024.2;ENST00000471347.1;ENST00000477846.1	TSS200;3'UTR;5'UTR;5'UTR	FHAD1;FHAD1;FHAD1;FHAD1							NM_052929	Body	FHAD1	0.00746108	5.70926	0.2836	0.264926	1
509631	cg07694319	MTSS1L	16	ENST00000338779.6;ENST00000562883.2	ExonBnd;TSS1500	MTSS1L;MTSS1L			Unclassified_Cell_type_specific	16:70712828-70713205	N_Shore	chr16:70713461-70714379	NM_138383	Body	MTSS1L	0.00746232	5.70902	0.567499	0.530154	1
663160	cg06166129	ABTB2	11										NM_145804	Body	ABTB2	0.0074629	5.70891	0.263523	0.246187	1
358749	cg05824697	ENDOD1	11					chr11:94842355-94842355					NM_015036	Body	ENDOD1	0.00746458	5.70858	1.44977	1.35447	1
336995	cg13730761		9													0.0074656	5.70838	1.15483	1.07895	1
585129	cg18276711	TRPV3	17	ENST00000430263.2	5'UTR	TRPV3		chr17:3453416-3453416					NM_145068;NM_001258205	Body;Body	TRPV3;TRPV3	0.00746561	5.70838	0.16087	0.150301	1
697611	cg13151474	PKNOX2	11	ENST00000532623.1;ENST00000526955.1	3'UTR;5'UTR	PKNOX2;PKNOX2			Unclassified	11:125273657-125275602			NM_022062	Body	PKNOX2	0.00746639	5.70823	1.53688	1.43595	1
752533	cg14125132	ELK3	12	ENST00000549529.1	TSS1500	ELK3							NM_001303511;NM_005230	TSS1500;Body	ELK3;ELK3	0.00746642	5.70823	0.131826	0.123168	1
156618	cg12203374	ITGA10	1	ENST00000468261.1;ENST00000543043.1;ENST00000538811.1	5'UTR;5'UTR;5'UTR	ITGA10;ITGA10;ITGA10							NM_001303040;NM_003637;NM_001303041;NM_001278267;NM_001039703;NM_001302371	5'UTR;Body;Body;Body;Body;Body	ITGA10;ITGA10;ITGA10;NBPF20;NBPF10;NBPF10	0.00746698	5.70812	2.32042	2.16806	1
628780	cg09866569	KCTD5	16	ENST00000570005.1;ENST00000564246.1;ENST00000569689.1	5'UTR;5'UTR;5'UTR	KCTD5;KCTD5;KCTD5		chr16:2737269-2737269	Unclassified	16:2736888-2737573			NM_018992	Body	KCTD5	0.00746707	5.7081	0.889144	0.830767	1
643832	cg16394080		5													0.0074686	5.7078	0.576382	0.538567	1
619466	cg11839495	FNDC3B	3	ENST00000366261.2;ENST00000469491.1	TSS1500;5'UTR	AC092964.1;FNDC3B							NM_022763;NM_001135095	Body;Body	FNDC3B;FNDC3B	0.00746906	5.70771	0.794812	0.742679	1
764089	cg20064307	ADIRF	10	ENST00000440490.1;ENST00000418273.1;ENST00000372013.3;ENST00000416348.1;ENST00000561504	3'UTR;3'UTR;TSS1500;TSS1500;TSS1500;TSS1500;3'UTR	RP11-96C23.8;RP11-96C23.8;C10orf116;C10orf116;AGAP11;C10orf116;MMRN2			Unclassified	10:88726087-88727405	N_Shore	chr10:88728039-88728720	NM_006829	TSS1500	ADIRF	0.00746936	5.70765	0.602456	0.562946	1
31447	cg13316171	ZC3H15	2	ENST00000481101.1;ENST00000468120.1;ENST00000496289.1;ENST00000337859.6;ENST00000337859	TSS1500;TSS1500;TSS1500;5'UTR;1stExon;5'UTR;1stExon;5'UTR;5'UTR;1stExon;5'UTR;1stExon;1	ZC3H15;ZC3H15;ZC3H15;ZC3H15;ZC3H15;ZC3H15;ZC3H15;ZC3H15;ZC3H15;ZC3H15;ZC3H15;ZC3H15;ZC3	high-CpG:187059115-187059322		Unclassified	2:187349905-187351751	Island	chr2:187350497-187351609	NM_018471;NM_018471	1stExon;5'UTR	ZC3H15;ZC3H15	0.00747106	5.70733	0.156744	0.146473	1
390374	cg26955540	SEMA4B	15	ENST00000559300.1;ENST00000561085.1;ENST00000332496.6;ENST00000559322.1	TSS1500;TSS1500;TSS1500;5'UTR	SEMA4B;SEMA4B;SEMA4B;SEMA4B			Unclassified_Cell_type_specific	15:90727427-90727878	N_Shore	chr15:90727879-90728570	NM_020210	TSS1500	SEMA4B	0.00747154	5.70723	1.8368	1.71647	1
304653	cg04147642	TNXB	6								N_Shore	chr6:32055067-32055601	NM_019105	Body	TNXB	0.00747195	5.70715	0.543475	0.507877	1
429744	cg26867134		14													0.00747273	5.707	0.753754	0.704402	1
355314	cg17731261	ACHE	7	ENST00000441605.1;ENST00000445236.1;ENST00000411582.1;ENST00000419336.2;ENST00000241069	5'UTR;5'UTR;TSS1500;TSS1500;TSS1500;TSS1500;TSS200;1stExon	ACHE;ACHE;ACHE;ACHE;ACHE;ACHE;ACHE;ACHE					Island	chr7:100492217-100494941	NM_000665;NM_015831	TSS1500;TSS1500	ACHE;ACHE	0.00747428	5.7067	0.766231	0.716099	1
705947	cg15368829	ZNF438	10	ENST00000375311.1;ENST00000452305.1;ENST00000430896.2;ENST00000413025.1	5'UTR;5'UTR;5'UTR;5'UTR	ZNF438;ZNF438;ZNF438;ZNF438		chr10:31293680-31293680					NR_026560;NM_001143771;NM_001143770;NM_001143768;NM_001143767;NM_001143766;NM_182755	Body;5'UTR;5'UTR;5'UTR;5'UTR;5'UTR;5'UTR	ZNF438;ZNF438;ZNF438;ZNF438;ZNF438;ZNF438;ZNF438	0.00747525	5.70651	2.78934	2.60693	1
265106	cg19908374		2					chr2:96829653-96829653	Unclassified	2:96829218-96830084						0.0074757	5.70643	0.313763	0.293249	1
149542	cg19221620		2								N_Shore	chr2:175208415-175209076				0.00747888	5.70581	0.768574	0.718401	1
530993	cg21108805	WIF1	12	ENST00000535025.1	TSS1500	WIF1							NM_007191	Body	WIF1	0.00747947	5.70569	0.725179	0.677853	1
478673	cg01794926	SLCO3A1	15	ENST00000553653.1;ENST00000555769.1	5'UTR;5'UTR	SLCO3A1;SLCO3A1							NM_001145044;NM_013272	Body;Body	SLCO3A1;SLCO3A1	0.00747987	5.70562	1.5522	1.45092	1
704807	cg16705185	CUL7	6	ENST00000265348.3;ENST00000535468.1;ENST00000485654.1;ENST00000467906.1	TSS1500;TSS1500;3'UTR;5'UTR	CUL7;CUL7;MRPL2;KLC4					S_Shore	chr6:43021125-43021694	NM_001168370;NM_014780;NM_015950	TSS1500;TSS1500;Body	CUL7;CUL7;MRPL2	0.00747997	5.7056	1.27029	1.18741	1
719920	cg03342032	GPC6	13										NM_005708	Body	GPC6	0.00748094	5.70541	0.69632	0.650909	1
381198	cg27567232	KCNK13	14	ENST00000364481.1	TSS1500	Y_RNA							NM_022054	Body	KCNK13	0.00748224	5.70516	0.282808	0.264376	1
619849	cg06042849	DIP2C	10	ENST00000381496.3	5'UTR	DIP2C			Unclassified_Cell_type_specific	10:546994-547027			NM_014974	Body	DIP2C	0.00748572	5.70449	0.761382	0.711844	1
685958	cg00277246	MYH9	22	ENST00000486218.1;ENST00000475726.1	TSS1500;TSS1500	MYH9;MYH9	low-CpG:35012709-35012832		Gene_Associated	22:36682179-36683384			NM_002473	Body	MYH9	0.00748573	5.70448	0.590415	0.552	1
515670	cg09756546	LINC01222	1	ENST00000427439.1	3'UTR	RP11-16L9.3							NR_110525	Body	LINC01222	0.00748664	5.70431	0.745559	0.697072	1
46960	cg17350226	NPR3	5	ENST00000434067.2;ENST00000434067.2;ENST00000265074.8;ENST00000415167.2;ENST00000506712	5'UTR;1stExon;TSS1500;TSS1500;TSS200	NPR3;NPR3;NPR3;NPR3;NPR3			Unclassified	5:32709075-32710898	Island	chr5:32709910-32714450	NM_000908;NM_001204375;NM_001204376	TSS1500;TSS1500;TSS200	NPR3;NPR3;NPR3	0.00748763	5.70412	0.210649	0.196956	1
388334	cg03255735	ACTN4	19	ENST00000495553.1	5'UTR	ACTN4		chr19:39184148-39184148					NM_004924	Body	ACTN4	0.00749144	5.70338	0.503342	0.470685	1
412103	cg14204430	NDST4	4	ENST00000264363.2;ENST00000504854.1;ENST00000514570.1	TSS200;TSS1500;TSS1500	NDST4;NDST4;NDST4							NM_022569	TSS200	NDST4	0.00749349	5.70298	1.64946	1.54254	1
378500	cg19781462		12	ENST00000540762.1	5'UTR	RP11-522N14.1										0.00749501	5.70269	0.698468	0.653229	1
473557	cg03171795		3													0.00749551	5.70259	2.07392	1.93963	1
551791	cg24989489	KDM2B	12	ENST00000538503.1;ENST00000543025.1;ENST00000542973.1	3'UTR;3'UTR;5'UTR	KDM2B;KDM2B;KDM2B			Unclassified	12:121916742-121917934			NM_001005366;NM_032590	Body;Body	KDM2B;KDM2B	0.00749724	5.70226	0.206628	0.193259	1
399159	cg01920963		1					chr1:8187209-8187209								0.00749741	5.70223	1.36611	1.27773	1
782842	cg10841552	SLC6A5	11								Island	chr11:20622720-20623399	NM_004211	Body	SLC6A5	0.00750106	5.70152	1.30988	1.22529	1
297524	cg03653317	FAM46C	1										NM_017709	Body	FAM46C	0.00750156	5.70142	0.772353	0.722489	1
342569	cg01383440	TMCO3	13	ENST00000460039.1;ENST00000434316.2;ENST00000375391.1	5'UTR;3'UTR;3'UTR	TMCO3;TMCO3;TMCO3					S_Shore	chr13:114202596-114202862	NM_017905	3'UTR	TMCO3	0.00750385	5.70098	0.498428	0.466285	1
454926	cg08932380	FER1L6	8										NM_001039112	Body	FER1L6	0.00750624	5.70052	1.52939	1.43088	1
236623	cg24537809	KCNK17	6	ENST00000373231.4;ENST00000503878.1;ENST00000453413.2	TSS200;TSS1500;TSS1500	KCNK17;KCNK17;KCNK17					S_Shore	chr6:39281135-39282215	NM_031460;NM_001135111	TSS1500;TSS1500	KCNK17;KCNK17	0.00750799	5.70018	0.919536	0.860356	1
660738	cg00185653		1	ENST00000565388.1	TSS1500	RP11-74C13.4										0.00750897	5.69999	0.213771	0.20002	1
310116	cg18954348		11					chr11:73490470-73490470	Unclassified	11:73490225-73491200	Island	chr11:73490544-73490789				0.00751011	5.69978	0.351568	0.328966	1
551871	cg21699881	UNC13B	9	ENST00000535471.1	5'UTR	UNC13B							NM_006377	Body	UNC13B	0.00751081	5.69964	2.06482	1.93212	1
401761	cg09840643	GRIK4	11	ENST00000505153.2;ENST00000533291.1;ENST00000527732.1	TSS1500;5'UTR;5'UTR	RP11-640N11.2;GRIK4;GRIK4							NM_001282473;NM_001282470;NM_014619	Body;Body;Body	GRIK4;GRIK4;GRIK4	0.00751107	5.69959	1.44495	1.3521	1
424511	cg21548941	VDR	12	ENST00000550314.1;ENST00000380601.2;ENST00000535672.1;ENST00000546653.1;ENST00000549336	5'UTR;TSS1500;5'UTR;5'UTR;5'UTR;5'UTR;5'UTR;5'UTR	VDR;RP11-89H19.1;VDR;VDR;VDR;VDR;VDR;VDR							NM_001017536;NM_000376;NM_001017535	Body;5'UTR;5'UTR	VDR;VDR;VDR	0.00751117	5.69957	2.10938	1.97384	1
603407	cg26963253	FAM208B	10	ENST00000463468.1;ENST00000482419.1;ENST00000442808.2;ENST00000480839.1;ENST00000477043	TSS1500;TSS200;5'UTR;5'UTR;5'UTR;5'UTR;5'UTR;5'UTR	FAM208B;FAM208B;FAM208B;FAM208B;FAM208B;FAM208B;FAM208B;FAM208B							NM_017782	5'UTR	FAM208B	0.00751296	5.69923	0.444559	0.416018	1
592048	cg23720306	DGKD	2	ENST00000409813.3;ENST00000264057.2;ENST00000430834.1	3'UTR;3'UTR;3'UTR	DGKD;DGKD;DGKD							NM_003648;NM_152879	3'UTR;3'UTR	DGKD;DGKD	0.00751334	5.69915	0.894995	0.837547	1
475103	cg21625568		5								N_Shore	chr5:173738806-173739534				0.00751576	5.69869	0.689531	0.645324	1
645006	cg15001131		2						Promoter_Associated	2:42329198-42329807	Island	chr2:42329439-42329653				0.00751686	5.69848	0.883493	0.826881	1
789083	cg04809884	ITIH1	3	ENST00000487686.1;ENST00000478667.1;ENST00000494603.1	TSS1500;TSS1500;TSS1500	ITIH1;ITIH1;ITIH1							NM_001166435;NM_001166436;NM_002215;NM_001166434	TSS1500;TSS1500;Body;Body	ITIH1;ITIH1;ITIH1;ITIH1	0.00751709	5.69843	0.59652	0.558301	1
249060	cg13131270	RPA1	17	ENST00000571058.1;ENST00000571725.1;ENST00000571725.1	ExonBnd;1stExon;5'UTR	RPA1;RPA1;RPA1							NM_002945;NM_002945	ExonBnd;Body	RPA1;RPA1	0.00751892	5.69808	2.27892	2.13305	1
562475	cg03431165	LINGO4	1	ENST00000368820.3	3'UTR	LINGO4							NM_001004432	3'UTR	LINGO4	0.00751945	5.69798	0.494811	0.463145	1
786965	cg03771282	ANKRD44	2	ENST00000328737.2;ENST00000449346.1;ENST00000449346.1;ENST00000328737.2;ENST00000443014	5'UTR;1stExon;5'UTR;1stExon;5'UTR;3'UTR;5'UTR	ANKRD44;AC013264.2;AC013264.2;ANKRD44;ANKRD44;ANKRD44;ANKRD44							NM_153697;NM_153697	5'UTR;1stExon	ANKRD44;ANKRD44	0.00752095	5.69769	0.598975	0.560672	1
755003	cg02574580	PRKCH	14	ENST00000555185.1;ENST00000556778.1;ENST00000555542.1;ENST00000555906.1;ENST00000555082	5'UTR;5'UTR;5'UTR;5'UTR;5'UTR;5'UTR;5'UTR;5'UTR;5'UTR;5'UTR	PRKCH;PRKCH;PRKCH;PRKCH;PRKCH;PRKCH;PRKCH;PRKCH;PRKCH;PRKCH							NM_006255	Body	PRKCH	0.00752342	5.69721	0.703966	0.659004	1
657200	cg20526647		14	ENST00000553827.1	3'UTR	RP11-305B6.3										0.00752491	5.69692	0.369695	0.3461	1
292145	cg06214659	CENPW	6	ENST00000563385.1	5'UTR	RP11-73O6.4							NR_104462	Body	CENPW	0.00752543	5.69683	0.248513	0.232657	1
466953	cg07959978	LEPR	1	ENST00000344610.8;ENST00000371059.3;ENST00000406510.3;ENST00000462765.1	5'UTR;5'UTR;5'UTR;5'UTR	LEPR;LEPR;LEPR;LEPR					S_Shelf	chr1:65991001-65991811	NM_001003680;NM_001003679;NM_002303	5'UTR;5'UTR;5'UTR	LEPR;LEPR;LEPR	0.00752572	5.69677	1.69231	1.58435	1
239095	cg02814485		1													0.00752585	5.69674	0.944945	0.884664	1
63896	cg20133890	LY6G6E	6	ENST00000441859.2;ENST00000450147.2;ENST00000461287.1	3'UTR;3'UTR;3'UTR	LY6G6E;LY6G6E;LY6G6E			Unclassified_Cell_type_specific	6:31680111-31680420			NR_024541;NR_003673	Body;Body	LY6G6E;LY6G6E	0.00752794	5.69634	0.423041	0.396082	1
742496	cg06432320	SMAD3	15	ENST00000558428.1;ENST00000537194.2;ENST00000559937.1	TSS1500;TSS200;5'UTR	SMAD3;SMAD3;SMAD3							NM_001145104;NM_001145103;NM_001145102;NM_005902	TSS1500;Body;Body;Body	SMAD3;SMAD3;SMAD3;SMAD3	0.00752842	5.69625	0.711979	0.666618	1
184782	cg09475288	LMCD1-AS1	3	ENST00000446281.1;ENST00000452802.1;ENST00000420095.1	3'UTR;3'UTR;3'UTR	AC087859.1;AC087859.1;AC087859.1		chr3:8435443-8435443					NR_033378	Body	LMCD1-AS1	0.00752935	5.69607	0.67057	0.627867	1
612866	cg00049960	SCN11A	3										NM_001287223	TSS200	SCN11A	0.00752955	5.69603	1.20712	1.13026	1
254903	cg24626597	GRIK4	11	ENST00000526536.1;ENST00000527524.1;ENST00000438375.2;ENST00000533291.1	TSS200;5'UTR;5'UTR;5'UTR	GRIK4;GRIK4;GRIK4;GRIK4							NM_014619;NM_001282473;NM_001282470	5'UTR;5'UTR;5'UTR	GRIK4;GRIK4;GRIK4	0.00753049	5.69585	0.981734	0.91925	1
476053	cg19043800		13													0.0075305	5.69585	0.545607	0.510882	1
308591	cg21532590	ALDH1L1-AS2	3	ENST00000511283.1;ENST00000509952.1;ENST00000500232.2;ENST00000502278.1	5'UTR;5'UTR;5'UTR;5'UTR	ALDH1L1;ALDH1L1;ALDH1L1-AS2;ALDH1L1-AS2							NR_046383	Body	ALDH1L1-AS2	0.00753064	5.69582	0.412661	0.386399	1
447277	cg27562060		12													0.00753153	5.69565	0.635069	0.59467	1
13942	cg14919490	CASQ1	1	ENST00000441151.1;ENST00000368079.3;ENST00000368078.3	TSS1500;TSS200;TSS200	CASQ1;CASQ1;CASQ1							NM_001231	TSS200	CASQ1	0.00753365	5.69525	1.22497	1.14713	1
563082	cg00480799	TMEM217	6	ENST00000357219.3	TSS1500	TMEM217		chr6:37227057-37227057			S_Shore	chr6:37225358-37225700	NM_001162900;NM_001286401;NR_104443;NR_104442;NR_130108;NM_017772	TSS1500;TSS1500;TSS1500;TSS1500;Body;Body	TMEM217;TMEM217;TMEM217;TMEM217;TBC1D22B;TBC1D22B	0.00753683	5.69463	0.828035	0.775499	1
166900	cg09762165		3	ENST00000460129.1;ENST00000397077.1	5'UTR;5'UTR	ATP2B2;ATP2B2										0.00753731	5.69454	0.355605	0.333049	1
44069	cg05330472	PC	11						Unclassified	11:66635586-66636874			NM_022172;NM_000920;NM_001040716	Body;Body;Body	PC;PC;PC	0.00753761	5.69448	2.79973	2.62216	1
683037	cg12911496		12													0.0075386	5.69429	1.07419	1.0061	1
189967	cg06699201	A2M	12	ENST00000542567.1;ENST00000545828.1;ENST00000462568.1	TSS1500;3'UTR;3'UTR	A2M;A2M;A2M							NM_000014	Body	A2M	0.00753946	5.69413	0.380006	0.355928	1
389574	cg15174220	CASP8	2	ENST00000429881.1;ENST00000323492.7;ENST00000447616.1;ENST00000392261.3;ENST00000413726	TSS1500;1stExon;5'UTR;5'UTR;5'UTR;5'UTR;5'UTR;5'UTR;5'UTR;5'UTR;5'UTR;5'UTR;5'UTR;5'UTR	CASP8;CASP8;CASP8;CASP8;CASP8;CASP8;CASP8;CASP8;CASP8;CASP8;CASP8;CASP8;CASP8;CASP8;CAS			Promoter_Associated_Cell_type_specific	2:202125063-202125529			NM_033356;NR_111983;NM_001080125;NM_033356;NM_033358;NM_033355;NM_001080124;NM_001228	1stExon;Body;Body;5'UTR;5'UTR;5'UTR;5'UTR;5'UTR	CASP8;CASP8;CASP8;CASP8;CASP8;CASP8;CASP8;CASP8	0.00754329	5.69339	0.851456	0.797608	1
670881	cg27008177	USP33	1										NM_201624;NM_015017	Body;Body	USP33;USP33	0.0075468	5.69272	0.500211	0.468632	1
491762	cg23782909		12													0.00754717	5.69265	0.966801	0.905777	1
124846	cg07167423	TFAP2E	1	ENST00000444348.1;ENST00000444348.1	3'UTR;1stExon	RP4-728D4.2;RP4-728D4.2	high-CpG:35815418-35815713		Promoter_Associated	1:36042954-36043098	Island	chr1:36042432-36043444	NM_178548	Body	TFAP2E	0.00754721	5.69264	2.38469	2.23417	1
559872	cg11453603	ANGPT4	20										NM_015985	Body	ANGPT4	0.00755031	5.69205	0.490157	0.459267	1
254780	cg01965462	ERBB4	2	ENST00000484594.1	3'UTR	ERBB4					N_Shore	chr2:213402180-213403867	NM_005235;NM_001042599	Body;Body	ERBB4;ERBB4	0.00755196	5.69173	1.65661	1.5523	1
304120	cg05231367	NEB	2	ENST00000434685.1	TSS1500	NEB							NM_004543;NM_001164507;NM_001271208;NM_001164508	Body;Body;Body;Body	NEB;NEB;NEB;NEB	0.00755215	5.6917	0.564721	0.529165	1
764548	cg15586327	SLC12A6	15	ENST00000290209.5	TSS200	SLC12A6							NM_001042497;NM_001042495;NM_005135;NM_001042494;NM_001042496;NM_133647	Body;Body;TSS200;Body;Body;Body	SLC12A6;SLC12A6;SLC12A6;SLC12A6;SLC12A6;SLC12A6	0.00755215	5.6917	0.722107	0.676642	1
86282	cg13375792	EXD2	14	ENST00000409949.1;ENST00000312994.5;ENST00000461908.1;ENST00000413191.1;ENST00000557409	TSS1500;TSS1500;TSS1500;TSS1500;3'UTR;TSS200;TSS200;TSS200;TSS200;TSS200;1stExon;3'UTR;	EXD2;EXD2;EXD2;EXD2;RP11-363J20.1;EXD2;EXD2;EXD2;EXD2;RP11-363J20.1;EXD2;RP11-363J20.1;			Promoter_Associated	14:69657782-69658953	Island	chr14:69658127-69658773	NM_001193362;NM_001193363;NR_034165;NM_018199;NM_001193361;NM_001193360;NM_001193361;NM	TSS1500;TSS1500;TSS1500;1stExon;1stExon;1stExon;5'UTR;5'UTR;5'UTR;Body	EXD2;EXD2;EXD2;EXD2;EXD2;EXD2;EXD2;EXD2;EXD2;EXD2	0.0075536	5.69142	0.119392	0.11188	1
416842	cg05412821		19								S_Shelf	chr19:30363202-30363527				0.00755413	5.69132	2.3732	2.22393	1
766102	cg04264425	CLIP1	12	ENST00000540304.1;ENST00000450731.2;ENST00000542885.1;ENST00000537004.1;ENST00000535290	5'UTR;5'UTR;5'UTR;5'UTR;5'UTR;5'UTR;5'UTR;5'UTR;5'UTR	CLIP1;CLIP1;CLIP1;CLIP1;CLIP1;CLIP1;CLIP1;CLIP1;CLIP1							NM_001247997;NM_002956;NM_198240	5'UTR;5'UTR;5'UTR	CLIP1;CLIP1;CLIP1	0.00755721	5.69073	2.38117	2.23163	1
541037	cg07985316	AGBL4	1	ENST00000456002.1	5'UTR	RP11-141A19.1							NM_032785	Body	AGBL4	0.00756022	5.69015	0.478278	0.448287	1
634785	cg17687040	BCAS4	20	ENST00000358791.5;ENST00000355583.5;ENST00000371608.2;ENST00000445038.1;ENST00000463943	TSS1500;TSS1500;TSS1500;TSS1500;TSS1500;TSS1500	BCAS4;BCAS4;BCAS4;BCAS4;BCAS4;BCAS4			Promoter_Associated	20:49410635-49412537	N_Shore	chr20:49411401-49412142	NM_198799;NM_001010974;NM_017843	TSS1500;TSS1500;TSS1500	BCAS4;BCAS4;BCAS4	0.00756248	5.68972	1.58124	1.4822	1
422967	cg24378227		6						Unclassified	6:1396621-1397573	S_Shelf	chr6:1393049-1394170				0.00756281	5.68966	0.693077	0.649672	1
767057	cg27309907	MIR5095	16	ENST00000564124.1;ENST00000564710.1	3'UTR;5'UTR	N4BP1;N4BP1							NR_039970;NM_153029	Body;Body	MIR5095;N4BP1	0.0075636	5.6895	0.784688	0.735566	1
474063	cg06264347	VPRBP	3	ENST00000504652.1	5'UTR	VPRBP					N_Shore	chr3:51533342-51534260	NM_014703	5'UTR	VPRBP	0.0075661	5.68903	0.622197	0.583295	1
437424	cg08528486	MCF2L	13								Island	chr13:113648343-113649601	NM_001112732;NM_024979	Body;Body	MCF2L;MCF2L	0.0075661	5.68903	1.8523	1.73649	1
595382	cg23360682	SRPK2	7	ENST00000466917.1;ENST00000485455.1	3'UTR;3'UTR	SRPK2;SRPK2			Gene_Associated_Cell_type_specific	7:104781523-104782072			NM_182691;NM_001278273;NM_182692	Body;Body;Body	SRPK2;SRPK2;SRPK2	0.00756615	5.68902	0.272808	0.255752	1
638810	cg08327465		17								N_Shelf	chr17:34058549-34058778				0.00756753	5.68875	1.50966	1.41534	1
4738	cg04920380	PAFAH1B1	17	ENST00000572915.1;ENST00000570400.1;ENST00000571289.1;ENST00000397195.4;ENST00000575477	TSS1500;TSS1500;TSS1500;TSS200;TSS200;1stExon;5'UTR;5'UTR	PAFAH1B1;PAFAH1B1;PAFAH1B1;PAFAH1B1;PAFAH1B1;PAFAH1B1;PAFAH1B1;PAFAH1B1	high-CpG:2443652-2444033		Promoter_Associated	17:2496567-2497094	Island	chr17:2496493-2498023	NM_000430;NM_000430	1stExon;5'UTR	PAFAH1B1;PAFAH1B1	0.00756905	5.68846	0.517694	0.485375	1
117241	cg17565967	C20orf151	20	ENST00000252998.1	TSS200	C20orf151							NM_080833	TSS200	C20orf151	0.00756933	5.68841	0.920384	0.862932	1
42048	cg04610450	PIK3R2	19	ENST00000426902.1;ENST00000222254.6	3'UTR;3'UTR	PIK3R2;PIK3R2			Unclassified_Cell_type_specific	19:18280474-18280807	S_Shore	chr19:18279514-18280178	NM_005027	3'UTR	PIK3R2	0.00757057	5.68817	1.21196	1.13635	1
493645	cg17384769	UST	6										NM_005715	Body	UST	0.00757174	5.68795	0.937287	0.878852	1
288769	cg26987316		1													0.0075722	5.68786	0.252104	0.23639	1
89784	cg14462779	DUPD1	10						Unclassified_Cell_type_specific	10:76803242-76803938	Island	chr10:76803360-76803857	NM_001003892	Body	DUPD1	0.00757587	5.68716	0.31881	0.298975	1
704516	cg05992922		9	ENST00000516038.1	TSS1500	snoZ13_snr52										0.00758128	5.68613	0.426406	0.39995	1
390466	cg06198803	PVRL2	19										NM_002856;NM_001042724	Body;Body	PVRL2;PVRL2	0.00758226	5.68594	1.03782	0.973463	1
65536	cg24127106	PRMT1	19	ENST00000529284.1;ENST00000532489.1;ENST00000527382.1;ENST00000528623.1;ENST00000534465	5'UTR;5'UTR;5'UTR;5'UTR;5'UTR;5'UTR;5'UTR;5'UTR;5'UTR;5'UTR;1stExon;5'UTR;5'UTR	PRMT1;PRMT1;PRMT1;PRMT1;PRMT1;PRMT1;PRMT1;PRMT1;PRMT1;PRMT1;PRMT1;PRMT1;PRMT1					N_Shore	chr19:50183922-50184172	NM_198318;NM_198319;NM_001536	Body;5'UTR;Body	PRMT1;PRMT1;PRMT1	0.00758295	5.68581	2.99992	2.81394	1
272509	cg08103706		16								N_Shelf	chr16:56715992-56716425				0.00758466	5.68548	1.50369	1.41056	1
490673	cg07156299		5	ENST00000390963.1	TSS200	RN5S185										0.00758609	5.68521	0.473148	0.443863	1
493194	cg01084448	CNBD2	20	ENST00000463258.1	5'UTR	C20orf152							NR_130714;NM_001207076;NM_080834	Body;Body;Body	CNBD2;CNBD2;CNBD2	0.00759008	5.68445	0.683344	0.641135	1
314746	cg05914005		1						Unclassified_Cell_type_specific	1:10992232-10992509						0.00759028	5.68441	0.665322	0.624231	1
105822	cg24141078	IQCC	1	ENST00000373604.4;ENST00000537469.1;ENST00000291358.6;ENST00000421616.1	3'UTR;TSS200;TSS200;3'UTR	RP4-622L5.7;IQCC;IQCC;RP4-622L5.7			Promoter_Associated	1:32670763-32671741	Island	chr1:32670569-32671885	NM_018134;NM_001160042	TSS200;TSS200	IQCC;IQCC	0.00759144	5.68419	0.131502	0.123385	1
456356	cg11579678		9													0.00759284	5.68392	0.285187	0.267597	1
13773	cg14027288		1	ENST00000415647.1;ENST00000358073.2	3'UTR;3'UTR	RP11-46A10.4;RP11-46A10.5			Unclassified_Cell_type_specific	1:180922765-180924106	Island	chr1:180922915-180923692				0.00759355	5.68379	2.78027	2.60884	1
173573	cg12344891	MIR1273H	4	ENST00000418436.1;ENST00000504849.1	3'UTR;3'UTR	RFC1;RFC1		chr4:39354929-39354929	Promoter_Associated	4:39355045-39355921			NR_106996;NM_002913;NM_001204747	Body;Body;Body	MIR1273H;RFC1;RFC1	0.00759382	5.68374	2.17533	2.04122	1
203913	cg05801992	MET	7	ENST00000456159.1;ENST00000397752.3;ENST00000318493.6;ENST00000437703.1	TSS1500;TSS1500;TSS1500;TSS200	MET;MET;MET;MET			Unclassified	7:116311490-116312196	Island	chr7:116311824-116312598	NM_000245;NM_001127500	TSS1500;TSS1500	MET;MET	0.00759476	5.68356	0.995934	0.934564	1
723409	cg26061900		10						Unclassified	10:74065523-74065676						0.00759541	5.68343	1.10833	1.04005	1
601644	cg20759139	LIMD1	3	ENST00000465039.1	5'UTR	LIMD1		chr3:45686431-45686431					NM_014240	Body	LIMD1	0.00759569	5.68338	2.78552	2.61396	1
151988	cg14751182	L3MBTL2	22	ENST00000451176.1;ENST00000441316.1;ENST00000481902.1;ENST00000466589.1;ENST00000479978	TSS200;TSS200;5'UTR;5'UTR;5'UTR	RP4-756G23.5;RP4-756G23.5;L3MBTL2;L3MBTL2;L3MBTL2			Unclassified	22:41613663-41614105			NM_031488	Body	L3MBTL2	0.00759814	5.68292	0.813024	0.763011	1
28274	cg18760837	FLOT1	6	ENST00000487376.1;ENST00000476729.1	3'UTR;3'UTR	FLOT1;FLOT1			Promoter_Associated	6:30698505-30699531			NM_005803	Body	FLOT1	0.00759955	5.68265	0.655483	0.615191	1
662565	cg14242714	ERP44	9										NM_015051	Body	ERP44	0.00760052	5.68246	0.206406	0.193725	1
783587	cg13856825		9								N_Shore	chr9:80765851-80766122				0.00760221	5.68214	0.540832	0.507632	1
723424	cg02570660		1	ENST00000517111.1	TSS200	SNORA31										0.00760386	5.68183	0.879952	0.825981	1
500824	cg17716039	SLC9A8	20	ENST00000541138.1;ENST00000539601.1	5'UTR;5'UTR	SLC9A8;SLC9A8							NR_048540;NR_048539;NR_048538;NR_048537;NM_001260491;NM_015266	Body;Body;Body;Body;Body;Body	SLC9A8;SLC9A8;SLC9A8;SLC9A8;SLC9A8;SLC9A8	0.00760655	5.68131	0.412468	0.387205	1
180781	cg07843309	MIR3173	14	ENST00000529206.1;ENST00000393063.1;ENST00000529720.1;ENST00000343455.3;ENST00000526495	3'UTR;5'UTR;5'UTR;5'UTR;5'UTR	DICER1;DICER1;DICER1;DICER1;DICER1							NR_036131;NM_177438;NM_030621;NM_001291628	TSS1500;5'UTR;5'UTR;5'UTR	MIR3173;DICER1;DICER1;DICER1	0.00760719	5.68119	0.65948	0.619099	1
600528	cg11414012		8													0.00761139	5.6804	0.405545	0.380767	1
609107	cg26613670	MVB12B	9	ENST00000485886.1	5'UTR	FAM125B							NM_033446	Body	MVB12B	0.00761324	5.68005	0.789961	0.741741	1
452101	cg08677657		6	ENST00000446392.1	5'UTR	RP1-12G14.5					N_Shelf	chr6:149887317-149888252				0.00761376	5.67995	1.98111	1.86021	1
304174	cg14787280	CHURC1	14	ENST00000552002.1;ENST00000548752.2;ENST00000359118.2;ENST00000551947.1;ENST00000556089	TSS200;TSS200;TSS200;TSS200;TSS200;TSS200;TSS200;TSS200	CHURC1;CHURC1;CHURC1;CHURC1;CHURC1;CHURC1;CHURC1-FNTB;CHURC1-FNTB			Promoter_Associated	14:65380674-65381766	Island	chr14:65381075-65381382	NM_001204064;NM_001204063;NM_001202559;NM_145165;NM_001202558	TSS200;TSS200;TSS200;TSS200;TSS200	CHURC1;CHURC1;CHURC1-FNTB;CHURC1;CHURC1-FNTB	0.00761437	5.67983	0.431302	0.40499	1
462274	cg17682202	SLC18A1	8										NM_001135691;NM_003053;NM_001142324;NM_001142325	Body;Body;Body;Body	SLC18A1;SLC18A1;SLC18A1;SLC18A1	0.00761552	5.67961	0.933325	0.876422	1
755099	cg22651493		17	ENST00000528383.1	3'UTR	RP11-445F12.1										0.00761583	5.67955	0.218581	0.205257	1
54700	cg14738670	FXYD1	19	ENST00000270310.1;ENST00000439441.1;ENST00000493050.1;ENST00000351325.3	TSS1500;TSS1500;TSS200;ExonBnd	FXYD7;FXYD7;LGI4;FXYD1			Unclassified	19:35631952-35634147	Island	chr19:35633409-35633697	NM_005031;NM_022006;NM_021902	Body;TSS1500;Body	FXYD1;FXYD7;FXYD1	0.00761618	5.67949	0.760811	0.714441	1
146533	cg17498997	WASF2	1	ENST00000536657.1;ENST00000430629.2	5'UTR;5'UTR	WASF2;WASF2							NM_001201404;NM_006990	5'UTR;5'UTR	WASF2;WASF2	0.00761848	5.67905	0.775834	0.728604	1
695606	cg05574033	FLJ38122	6	ENST00000422894.1;ENST00000438622.1	5'UTR;5'UTR	RP5-894D12.3;RP5-894D12.3			Unclassified_Cell_type_specific	6:170587461-170588170	N_Shore	chr6:170589411-170590085	NR_104177	Body	FLJ38122	0.00761882	5.67898	0.813852	0.764317	1
338458	cg02340755		18					chr18:74921028-74921028	Unclassified	18:74920636-74921272						0.00761893	5.67896	1.14572	1.07599	1
69828	cg22679900	EGFL7	9	ENST00000308874.7;ENST00000406555.3;ENST00000492862.1;ENST00000490469.1;ENST00000371699	TSS200;TSS200;TSS200;TSS200;5'UTR	EGFL7;EGFL7;EGFL7;EGFL7;EGFL7					S_Shelf	chr9:139552947-139553269	NM_016215;NR_045111;NR_045110;NR_046367	TSS200;TSS200;TSS200;Body	EGFL7;EGFL7;EGFL7;EGFL7	0.00762044	5.67868	0.793905	0.745625	1
225826	cg02488227	ANKS1A	6	ENST00000373990.3	5'UTR	ANKS1A							NM_015245	Body	ANKS1A	0.00762048	5.67867	2.02308	1.90005	1
226920	cg21153313		15					chr15:74695295-74695295	Unclassified	15:74695059-74695944						0.0076214	5.6785	1.01555	0.953819	1
487860	cg11277834	ATG7	3	ENST00000451513.1;ENST00000435760.1;ENST00000460444.1;ENST00000470474.1;ENST00000444619	5'UTR;5'UTR;5'UTR;5'UTR;5'UTR;5'UTR;5'UTR;5'UTR;5'UTR;5'UTR	ATG7;ATG7;ATG7;ATG7;ATG7;ATG7;ATG7;ATG7;ATG7;ATG7							NM_001136031;NM_006395;NM_001144912	5'UTR;5'UTR;5'UTR	ATG7;ATG7;ATG7	0.00762193	5.6784	1.06852	1.00359	1
658026	cg22266222	ITGA9	3					chr3:37494825-37494825			S_Shore	chr3:37493418-37494538	NM_002207	Body	ITGA9	0.00762215	5.67835	0.501049	0.470605	1
375944	cg17080223		5	ENST00000503424.1	5'UTR	COMMD10					N_Shore	chr5:115697134-115697589				0.0076233	5.67814	1.01795	0.956138	1
449369	cg24254843		14													0.00762333	5.67813	0.633355	0.594895	1
580393	cg06677781	ZFP91	11	ENST00000316059.6;ENST00000389918.3;ENST00000389919.4;ENST00000528954.1;ENST00000528489	TSS1500;TSS1500;TSS1500;TSS1500;TSS1500	ZFP91;ZFP91;ZFP91-CNTF;LPXN;LPXN			Promoter_Associated	11:58346110-58346861	Island	chr11:58345673-58347321	NM_053023;NM_001143995;NR_024091	TSS1500;TSS1500;TSS1500	ZFP91;LPXN;ZFP91-CNTF	0.00762347	5.6781	1.04829	0.984641	1
182537	cg27143570		10						Unclassified	10:102974452-102975144	N_Shore	chr10:102975969-102978096				0.00762525	5.67777	0.478721	0.44968	1
400077	cg04234016	PTPN6	12	ENST00000543120.1;ENST00000534900.1;ENST00000538318.1;ENST00000543744.1;ENST00000540740	5'UTR;5'UTR;5'UTR;5'UTR;5'UTR;5'UTR;5'UTR;5'UTR;5'UTR;3'UTR;3'UTR;3'UTR	PTPN6;PTPN6;PTPN6;PTPN6;PTPN6;PTPN6;PTPN6;PTPN6;PTPN6;PTPN6;PTPN6;PTPN6							NM_002831;NM_080549;NM_080548	Body;Body;Body	PTPN6;PTPN6;PTPN6	0.0076258	5.67766	0.991764	0.931617	1
303631	cg23092956	SPTBN1	2										NM_178313;NM_003128	Body;Body	SPTBN1;SPTBN1	0.00762581	5.67766	0.895828	0.8415	1
153514	cg08046466	ANKRD11	16	ENST00000562816.1;ENST00000378330.2;ENST00000378332.2;ENST00000301030.4;ENST00000568512	3'UTR;5'UTR;5'UTR;5'UTR;3'UTR;3'UTR	ANKRD11;ANKRD11;ANKRD11;ANKRD11;ANKRD11;ANKRD11							NR_045839;NM_013275;NM_001256183;NM_001256182	Body;5'UTR;5'UTR;5'UTR	ANKRD11;ANKRD11;ANKRD11;ANKRD11	0.00762672	5.67749	0.299239	0.2811	1
445410	cg10954966	TSPAN14	10	ENST00000429989.2;ENST00000481124.1;ENST00000372160.4;ENST00000372157.2;ENST00000469149	5'UTR;5'UTR;5'UTR;5'UTR;5'UTR;5'UTR;5'UTR;5'UTR;5'UTR	TSPAN14;TSPAN14;TSPAN14;TSPAN14;TSPAN14;TSPAN14;TSPAN14;TSPAN14;TSPAN14							NM_001128309;NM_030927	5'UTR;5'UTR	TSPAN14;TSPAN14	0.00762704	5.67743	0.667111	0.626679	1
253550	cg19261974		8													0.00762831	5.67719	0.210057	0.197335	1
90846	cg08346097		5	ENST00000512035.1	TSS200	CTD-2231H16.1			Unclassified_Cell_type_specific	5:91626-92200	Island	chr5:92007-92438				0.00763031	5.67681	0.267249	0.251079	1
678981	cg26550485		12	ENST00000410549.1	TSS1500	AC012150.1										0.00763152	5.67658	0.470834	0.442364	1
745855	cg11867489	LOC101927070	2	ENST00000448595.1;ENST00000448595.1	3'UTR;1stExon	AC109826.2;AC109826.2			Promoter_Associated_Cell_type_specific	2:99388092-99389015			NR_126337	Body	LOC101927070	0.00763356	5.67619	0.40472	0.380274	1
622452	cg16251054	ASAP1	8	ENST00000524299.1;ENST00000518721.1	TSS1500;TSS1500	ASAP1;ASAP1		chr8:131456841-131456841			S_Shore	chr8:131455248-131456285	NM_001247996;NM_018482	TSS1500;TSS1500	ASAP1;ASAP1	0.00763491	5.67594	2.34057	2.19929	1
323328	cg24492778	TCF12	15	ENST00000559216.1;ENST00000560190.1;ENST00000561152.1;ENST00000561346.1	5'UTR;5'UTR;3'UTR;5'UTR	TCF12;TCF12;TCF12;TCF12							NM_003205;NM_207037;NM_207036;NM_207038	Body;Body;Body;Body	TCF12;TCF12;TCF12;TCF12	0.00763497	5.67593	1.9677	1.84894	1
635414	cg26572165	CD244	1	ENST00000481677.1	3'UTR	CD244			Promoter_Associated	1:160807184-160808090			NM_001166664;NM_016382;NM_001166663	Body;Body;Body	CD244;CD244;CD244	0.00763521	5.67588	0.364997	0.342969	1
455733	cg22280792	ENGASE	17	ENST00000311595.8;ENST00000539857.2	TSS1500;TSS1500	ENGASE;ENGASE			Promoter_Associated	17:77070438-77072340			NM_001042573	TSS1500	ENGASE	0.0076358	5.67577	0.307478	0.288927	1
186331	cg27308899	MARK3	14	ENST00000411530.1;ENST00000558223.1;ENST00000558698.1;ENST00000560731.1;ENST00000559268	5'UTR;5'UTR;5'UTR;5'UTR;5'UTR;5'UTR;5'UTR	MARK3;MARK3;MARK3;MARK3;MARK3;MARK3;MARK3							NM_001128919;NM_002376;NM_001128921;NM_001128920;NM_001128918	Body;Body;Body;Body;Body	MARK3;MARK3;MARK3;MARK3;MARK3	0.00763772	5.67541	0.317555	0.298415	1
545557	cg04501020	LINC01080	13						Unclassified_Cell_type_specific	13:80586568-80586647			NR_104138	Body	LINC01080	0.00763839	5.67528	0.900615	0.846352	1
556994	cg00741986	TNIP2	4	ENST00000505186.1;ENST00000507686.1	TSS1500;3'UTR	TNIP2;TNIP2			Unclassified	4:2747877-2748459			NM_024309;NM_001161527	Body;Body	TNIP2;TNIP2	0.00763936	5.6751	0.582843	0.547744	1
688630	cg12421437	GIGYF1	7	ENST00000275732.4;ENST00000471340.2;ENST00000539430.1	TSS200;TSS1500;TSS1500	GIGYF1;GIGYF1;GIGYF1					S_Shore	chr7:100284888-100285155	NM_022574	TSS1500	GIGYF1	0.00764195	5.67461	1.28058	1.20357	1
306119	cg16625770	FGFR1	8	ENST00000530701.1;ENST00000470826.1;ENST00000496296.1;ENST00000527203.1;ENST00000533668	3'UTR;3'UTR;3'UTR;3'UTR;5'UTR;3'UTR;5'UTR	FGFR1;FGFR1;FGFR1;FGFR1;FGFR1;FGFR1;FGFR1							NM_023106;NM_023108;NM_023105;NM_023111;NM_023107;NM_015850;NM_023110	Body;Body;Body;Body;Body;Body;Body	FGFR1;FGFR1;FGFR1;FGFR1;FGFR1;FGFR1;FGFR1	0.0076423	5.67454	0.707821	0.665261	1
672771	cg15099137	ZFHX3	16					chr16:72966138-72966138					NM_001164766;NM_006885	Body;Body	ZFHX3;ZFHX3	0.00764352	5.67431	2.27833	2.14142	1
730965	cg07531228		7	ENST00000492054.1	5'UTR	RP11-545G3.1					Island	chr7:149744402-149746469				0.00764497	5.67403	1.32932	1.2495	1
737758	cg03078046	C1orf198	1	ENST00000427697.2	5'UTR	C1orf198							NM_032800;NM_001136494	Body;Body	C1orf198;C1orf198	0.00764527	5.67398	1.60751	1.511	1
568849	cg17507513	ADAMTS12	5	ENST00000504582.1	3'UTR	ADAMTS12							NM_030955	Body	ADAMTS12	0.00764636	5.67377	0.511666	0.480965	1
235341	cg08122156	SYT9	11	ENST00000525534.1;ENST00000530846.1;ENST00000514126.2;ENST00000532592.1;ENST00000530169	3'UTR;TSS1500;3'UTR;3'UTR;3'UTR;3'UTR;3'UTR	CTD-2516F10.2;CTD-2516F10.2;CTD-2516F10.2;SYT9;CTD-2516F10.2;CTD-2516F10.2;SYT9			Unclassified_Cell_type_specific	11:7457888-7458267			NM_175733	Body	SYT9	0.00764739	5.67358	0.826419	0.776859	1
771077	cg07173149	GCN1L1	12								N_Shelf	chr12:120632222-120632784	NM_006836	Body	GCN1L1	0.00765489	5.67216	0.577139	0.542663	1
171241	cg20332306		3													0.00765586	5.67198	1.89995	1.78652	1
99465	cg16311334	AP2A2	11	ENST00000529858.1;ENST00000534328.1;ENST00000448757.2;ENST00000528815.1;ENST00000528195	1stExon;1stExon;1stExon;1stExon;1stExon;1stExon;5'UTR;5'UTR;5'UTR;5'UTR	AP2A2;AP2A2;AP2A2;AP2A2;AP2A2;AP2A2;AP2A2;AP2A2;AP2A2;AP2A2					Island	chr11:925183-926083	NM_012305	1stExon	AP2A2	0.00765635	5.67189	0.280788	0.264027	1
54056	cg25457440		3													0.00765796	5.67158	0.853917	0.80299	1
255187	cg25684142	SLC4A7	3	ENST00000440156.1;ENST00000445684.1;ENST00000437266.1	TSS1500;TSS1500;TSS1500	SLC4A7;SLC4A7;SLC4A7					S_Shore	chr3:27524934-27526180	NM_001258379	TSS1500	SLC4A7	0.00766094	5.67102	0.885202	0.832491	1
323769	cg03670238	WISP1	8	ENST00000250160.5;ENST00000519433.1;ENST00000517423.1;ENST00000220856.6	TSS1500;TSS1500;TSS1500;TSS1500	WISP1;WISP1;WISP1;WISP1							NM_080838;NM_003882	TSS1500;TSS1500	WISP1;WISP1	0.00766098	5.67101	0.379198	0.356619	1
598093	cg27658330		13													0.00766313	5.67061	0.527758	0.496369	1
98486	cg11183036		6					chr6:37070053-37070053	Promoter_Associated	6:37069700-37071281						0.00766696	5.66989	0.297072	0.279438	1
315903	cg21333585		16	ENST00000539881.1;ENST00000308149.7;ENST00000327982.4;ENST00000538273.1	5'UTR;5'UTR;5'UTR;5'UTR	NLRC5;NLRC5;NLRC5;NLRC5										0.00766719	5.66984	0.480055	0.451564	1
450155	cg02349866	AP3S2	15	ENST00000561410.1;ENST00000423566.2;ENST00000557999.1;ENST00000558806.1;ENST00000561410	1stExon;3'UTR;3'UTR;3'UTR;3'UTR;3'UTR;3'UTR;3'UTR	C15orf38-AP3S2;AP3S2;AP3S2;AP3S2;C15orf38-AP3S2;AP3S2;AP3S2;AP3S2							NM_005829;NR_023361	Body;Body	AP3S2;AP3S2	0.00766722	5.66984	2.01076	1.89143	1
636172	cg14027403	SEMA4G	10	ENST00000519649.1;ENST00000521006.1;ENST00000518124.1;ENST00000518244.1;ENST00000457585	5'UTR;5'UTR;5'UTR;5'UTR;5'UTR;TSS1500;TSS1500;TSS1500;TSS200	SEMA4G;SEMA4G;SEMA4G;SEMA4G;SEMA4G;SEMA4G;SEMA4G;SEMA4G;SEMA4G					S_Shelf	chr10:102729299-102729710	NM_017893	TSS200	SEMA4G	0.00766863	5.66957	0.838547	0.788817	1
210067	cg07767452	PFKFB4	3	ENST00000545984.1;ENST00000445633.1;ENST00000417753.1;ENST00000490115.1;ENST00000468162	3'UTR;3'UTR;3'UTR;3'UTR;3'UTR	PFKFB4;PFKFB4;PFKFB4;PFKFB4;PFKFB4							NM_004567	Body	PFKFB4	0.00766915	5.66947	1.12375	1.05712	1
353989	cg01519261	RUNX1	21	ENST00000416754.1;ENST00000437180.1;ENST00000416754.1;ENST00000482318.1;ENST00000437180	5'UTR;5'UTR;1stExon;1stExon;1stExon;1stExon;5'UTR;TSS200;3'UTR;5'UTR;3'UTR	RUNX1;RUNX1;RUNX1;RUNX1;RUNX1;RUNX1;RUNX1;RUNX1;RUNX1;RUNX1;RUNX1	low-CpG:35343224-35343511		Promoter_Associated	21:36420876-36421962			NM_001754;NM_001754	5'UTR;1stExon	RUNX1;RUNX1	0.00767031	5.66925	4.7569	4.47504	1
270063	cg02088160		2	ENST00000442062.1	TSS200	AC074019.1										0.0076766	5.66807	0.302775	0.284894	1
642027	cg27618490	IMMP2L	7										NM_032549;NM_001244606	Body;Body	IMMP2L;IMMP2L	0.00767765	5.66787	1.06155	0.998895	1
154154	cg27574991	TNS3	7	ENST00000545849.1;ENST00000398879.1;ENST00000311160.9	5'UTR;5'UTR;5'UTR	TNS3;TNS3;TNS3		chr7:47536985-47536985	Unclassified_Cell_type_specific	7:47536936-47537243			NM_022748	5'UTR	TNS3	0.00767784	5.66784	1.51549	1.42605	1
766334	cg11236550	DUSP27	1						Unclassified_Cell_type_specific	1:167090716-167091129	Island	chr1:167090575-167091010	NM_001080426	Body	DUSP27	0.00767878	5.66766	0.236829	0.222859	1
580278	cg15377152	CLIP4	2	ENST00000426642.1;ENST00000401605.1;ENST00000401617.2;ENST00000415891.1;ENST00000404424	5'UTR;5'UTR;5'UTR;5'UTR;5'UTR;5'UTR;5'UTR;5'UTR;5'UTR;TSS1500	CLIP4;CLIP4;CLIP4;CLIP4;CLIP4;CLIP4;CLIP4;CLIP4;CLIP4;CLIP4							NM_024692	5'UTR	CLIP4	0.00768124	5.6672	0.399575	0.376036	1
87340	cg03208016	QSOX1	1	ENST00000367602.3;ENST00000392029.2;ENST00000367600.5	1stExon;1stExon;1stExon	QSOX1;QSOX1;QSOX1	high-CpG:178390529-178390697		Promoter_Associated	1:180123733-180124172	Island	chr1:180123555-180124584	NM_001004128;NM_002826	1stExon;1stExon	QSOX1;QSOX1	0.00768151	5.66715	0.255705	0.240644	1
395596	cg26245879	ATP2B2	3	ENST00000468426.1;ENST00000467702.2	TSS1500;3'UTR	ATP2B2;ATP2B2							NM_001683;NM_001001331	Body;Body	ATP2B2;ATP2B2	0.00768351	5.66677	0.202064	0.190175	1
29280	cg07492251	DDX46	5	ENST00000507392.1;ENST00000452510.2;ENST00000537371.1;ENST00000354283.4	TSS200;TSS200;TSS200;TSS200	DDX46;DDX46;DDX46;DDX46			Promoter_Associated	5:134093865-134095743	Island	chr5:134094169-134094771	NM_014829	TSS200	DDX46	0.00768351	5.66677	0.0557945	0.0525115	1
233755	cg09733639		17					chr17:72458870-72458870	Unclassified_Cell_type_specific	17:72458820-72459023						0.00768551	5.6664	0.397743	0.374364	1
770215	cg13787850		9					chr9:102195698-102195698	Unclassified_Cell_type_specific	9:102195826-102196265						0.00768694	5.66613	0.32744	0.308208	1
215810	cg24416197	PER3	1	ENST00000377532.3;ENST00000494684.1	3'UTR;5'UTR	PER3;PER3							NM_001289864;NM_001289863;NM_001289862;NM_016831;NM_001289861	3'UTR;3'UTR;3'UTR;3'UTR;3'UTR	PER3;PER3;PER3;PER3;PER3	0.00768758	5.66601	1.21443	1.14312	1
369554	cg08271362	SSU72	1	ENST00000359060.3;ENST00000378725.3;ENST00000366221.2;ENST00000291386.3;ENST00000366221	TSS1500;TSS1500;1stExon;TSS1500;3'UTR	SSU72;SSU72;AL645728.1;SSU72;AL645728.1			Promoter_Associated	1:1509102-1510903	Island	chr1:1509482-1510747	NM_014188	TSS1500	SSU72	0.00768774	5.66598	1.11712	1.05153	1
166246	cg22094845	ALPI	2	ENST00000295463.3	3'UTR	ALPI			Unclassified_Cell_type_specific	2:233324050-233324127	S_Shore	chr2:233323380-233323936	NM_001631	3'UTR	ALPI	0.00768778	5.66597	0.211859	0.199421	1
247607	cg05131901		4	ENST00000363468.1;ENST00000508038.1	TSS1500;5'UTR	U1;RP11-227F19.1										0.00769256	5.66507	1.16671	1.09839	1
199718	cg01458646	NOTCH4	6	ENST00000474612.1	3'UTR	NOTCH4							NM_004557	Body	NOTCH4	0.00769344	5.66491	0.275913	0.259763	1
261473	cg03808749	PTPRJ	11	ENST00000526550.1	5'UTR	PTPRJ							NM_001098503;NM_002843	Body;Body	PTPRJ;PTPRJ	0.0076936	5.66488	0.728205	0.685586	1
58094	cg04169912	MAG	19								Island	chr19:35791029-35791289	NM_002361;NM_080600	Body;Body	MAG;MAG	0.00769392	5.66482	0.7243	0.681916	1
491767	cg17855178	RIN2	20	ENST00000484638.1	5'UTR	RIN2		chr20:19967147-19967147					NM_001242581;NM_018993	Body;Body	RIN2;RIN2	0.00769457	5.6647	1.01662	0.957154	1
174666	cg13382288	SYT2	1	ENST00000367267.1;ENST00000367268.4	TSS1500;5'UTR	SYT2;SYT2					S_Shore	chr1:202611668-202613039	NM_001136504;NM_177402	TSS1500;5'UTR	SYT2;SYT2	0.00769459	5.66469	0.350363	0.329869	1
769655	cg24424130	IQCK	16	ENST00000308214.9;ENST00000568300.2;ENST00000564955.1;ENST00000562762.1;ENST00000561839	3'UTR;5'UTR;3'UTR;5'UTR;3'UTR	IQCK;IQCK;IQCK;IQCK;IQCK							NR_130967;NR_130968;NM_001305122;NM_153208;NM_001305121	Body;Body;Body;Body;Body	IQCK;IQCK;IQCK;IQCK;IQCK	0.00769472	5.66467	0.286477	0.26972	1
570510	cg13085980	PLXNC1	12	ENST00000546733.1	TSS200	PLXNC1					S_Shore	chr12:94541727-94544000	NM_005761	Body	PLXNC1	0.00769802	5.66405	1.3821	1.3014	1
133318	cg19350115		6													0.00769947	5.66378	2.95975	2.78707	1
208958	cg07995217		5	ENST00000507435.1	3'UTR	RP11-445O3.2										0.00769963	5.66375	2.33562	2.19937	1
399292	cg15839328	RSAD2	2	ENST00000489749.1;ENST00000477834.1	5'UTR;TSS200	RSAD2;RSAD2							NM_080657	Body	RSAD2	0.00770014	5.66365	0.692051	0.651689	1
250137	cg12525187	CTNNA3	10	ENST00000494580.1	TSS1500	CTNNA3							NM_013266;NM_001127384;NM_001291133	Body;Body;Body	CTNNA3;CTNNA3;CTNNA3	0.00770192	5.66332	0.849592	0.800089	1
228088	cg04774711		20						Unclassified	20:21683387-21684536	Island	chr20:21683744-21684420				0.00770356	5.66301	1.72006	1.61992	1
187678	cg18564686		2						Unclassified	2:10169217-10169952						0.00770453	5.66283	0.329308	0.310147	1
158949	cg12349272	ACYP1	14										NR_126395;NR_126393;NR_126394;NM_001107;NM_001302616;NM_001302617	Body;Body;Body;Body;Body;Body	ACYP1;ACYP1;ACYP1;ACYP1;ACYP1;ACYP1	0.00770557	5.66263	0.975578	0.918845	1
148926	cg20868032	RNF166	16	ENST00000569478.1;ENST00000562499.1;ENST00000541206.2	TSS1500;TSS200;TSS200	RNF166;RNF166;RNF166			Promoter_Associated_Cell_type_specific	16:88769899-88770634	N_Shelf	chr16:88772237-88773195	NM_001171816;NM_178841;NM_001171815	TSS200;Body;Body	RNF166;RNF166;RNF166	0.00770826	5.66213	0.237688	0.223886	1
161238	ch.1.4190055F	CENPF	1										NM_016343	Body	CENPF	0.00770862	5.66206	0.982992	0.925921	1
539799	cg16492417	FLRT2	14	ENST00000330753.4;ENST00000554746.1;ENST00000535800.1	5'UTR;5'UTR;5'UTR	FLRT2;FLRT2;FLRT2							NM_013231	5'UTR	FLRT2	0.00770943	5.66191	0.971985	0.915578	1
180846	cg21625445		2					chr2:86225783-86225783								0.00771151	5.66152	0.364504	0.343374	1
528788	cg17813708	CHL1	3	ENST00000256509.2;ENST00000397491.2;ENST00000427688.1;ENST00000421198.1;ENST00000453040	5'UTR;5'UTR;5'UTR;5'UTR;3'UTR;5'UTR;5'UTR	CHL1;CHL1;CHL1;CHL1;CHL1;CHL1;CHL1							NM_006614;NM_001253387	5'UTR;5'UTR	CHL1;CHL1	0.00771173	5.66148	0.931759	0.877753	1
398162	cg24270629	DCC	18										NM_005215	Body	DCC	0.00771274	5.66129	0.719974	0.678266	1
548382	cg22898055	POR	7	ENST00000453773.1;ENST00000439963.1;ENST00000461988.1;ENST00000419840.1;ENST00000448410	5'UTR;5'UTR;5'UTR;5'UTR;5'UTR;5'UTR;5'UTR;5'UTR;5'UTR;5'UTR;5'UTR;5'UTR;5'UTR	POR;POR;POR;POR;POR;POR;POR;POR;POR;POR;POR;POR;POR		chr7:75580822-75580822					NM_000941	5'UTR	POR	0.00771278	5.66128	6.42582	6.05358	1
25112	cg21041775	HOXC4	12	ENST00000312492.2;ENST00000303406.4;ENST00000512206.1;ENST00000513209.1	TSS1500;5'UTR;5'UTR;5'UTR	HOXC5;HOXC4;HOXC5;HOXC5			Unclassified_Cell_type_specific	12:54424046-54425649	N_Shore	chr12:54427025-54428709	NM_014620;NM_018953;NR_003084	5'UTR;TSS1500;Body	HOXC4;HOXC5;HOXC5	0.0077128	5.66128	0.770468	0.725836	1
519753	cg03425713	MRVI1	11	ENST00000424001.1;ENST00000545852.1;ENST00000558540.1;ENST00000529448.1	5'UTR;5'UTR;5'UTR;3'UTR	MRVI1;MRVI1;MRVI1;MRVI1							NM_001100167;NM_001206881;NM_001100163;NM_001098579;NM_130385;NM_001206880	5'UTR;5'UTR;Body;Body;Body;Body	MRVI1;MRVI1;MRVI1;MRVI1;MRVI1;MRVI1	0.00771324	5.6612	0.886692	0.83534	1
473578	cg23801757	ANK1	8										NM_020475;NM_020477;NM_020476;NM_001142446;NM_000037	Body;Body;Body;Body;Body	ANK1;ANK1;ANK1;ANK1;ANK1	0.00771422	5.66101	0.886438	0.835128	1
309406	cg19262377		8	ENST00000528185.1	3'UTR	MAFA			Unclassified_Cell_type_specific	8:144503144-144504149	Island	chr8:144503420-144503808				0.00771583	5.66071	1.09687	1.03343	1
629386	cg13719529	C11orf44	11										NM_001271983	Body	C11orf44	0.00771821	5.66027	1.61791	1.52446	1
73461	cg24853765	WDR47	1	ENST00000530772.1;ENST00000400794.3;ENST00000357672.3;ENST00000369962.3;ENST00000531337	TSS1500;TSS1500;TSS200;TSS1500;TSS1500;TSS1500;TSS1500	WDR47;WDR47;WDR47;WDR47;WDR47;WDR47;WDR47			Promoter_Associated	1:109584262-109585054	Island	chr1:109583855-109585032	NM_014969;NM_001142550;NM_001142551	TSS200;TSS200;TSS200	WDR47;WDR47;WDR47	0.00771951	5.66002	14.5685	13.7276	1
313929	cg01606650		5					chr5:40628615-40628615								0.00772013	5.65991	0.561869	0.52945	1
444386	cg01234984	CUX1	7										NM_181500;NM_181552;NM_001913	Body;Body;Body	CUX1;CUX1;CUX1	0.00772104	5.65974	0.408722	0.385151	1
300188	cg12433163	BCL2	18										NM_000633	Body	BCL2	0.00772128	5.65969	1.24841	1.17643	1
399978	cg24403984		11						Unclassified_Cell_type_specific	11:43526085-43526897						0.00772145	5.65966	0.281071	0.264865	1
726002	cg00820740	BICC1	10								S_Shore	chr10:60272467-60273456	NM_001080512	Body	BICC1	0.00772206	5.65955	1.20355	1.13418	1
672028	cg16156591	TNIP1	5	ENST00000315050.7;ENST00000522100.1;ENST00000522226.1;ENST00000521001.1	TSS200;TSS200;5'UTR;5'UTR	TNIP1;TNIP1;TNIP1;TNIP1			Unclassified	5:150466482-150467074			NM_001252392;NM_001252391;NM_001252390	TSS200;TSS200;5'UTR	TNIP1;TNIP1;TNIP1	0.00772704	5.65862	0.19794	0.186561	1
668078	cg08295410	ADAM19	5	ENST00000430702.2	5'UTR	ADAM19			Unclassified_Cell_type_specific	5:156990638-156990813			NM_033274	Body	ADAM19	0.00773123	5.65784	0.791726	0.746317	1
468139	cg12391815	CCNY	10	ENST00000374706.1;ENST00000490012.1;ENST00000493157.1;ENST00000265375.9;ENST00000456784	5'UTR;5'UTR;5'UTR;5'UTR;5'UTR;5'UTR	CCNY;CCNY;CCNY;CCNY;CCNY;CCNY							NM_181698;NM_001282853;NM_001282854;NM_145012;NM_001282852	5'UTR;5'UTR;5'UTR;Body;Body	CCNY;CCNY;CCNY;CCNY;CCNY	0.00773153	5.65778	0.722531	0.681098	1
74470	cg08089011	SLC38A8	16										NM_001080442	Body	SLC38A8	0.00773287	5.65753	0.896785	0.845396	1
559513	cg23616258		7	ENST00000257621.4	TSS1500	ASB4			Unclassified_Cell_type_specific	7:95106099-95106660						0.00773545	5.65705	4.65033	4.38422	1
278033	cg05660300		2						Unclassified_Cell_type_specific	2:158757880-158758179						0.00773661	5.65683	0.771183	0.727081	1
305053	cg23832029	PARK2	6	ENST00000479615.1	3'UTR	PARK2							NM_013988;NM_013987;NM_004562	Body;Body;Body	PARK2;PARK2;PARK2	0.00773661	5.65683	1.00753	0.949911	1
184347	cg00054706	C1D	2	ENST00000485709.1;ENST00000470189.2;ENST00000355848.3;ENST00000409302.1;ENST00000410067	3'UTR;3'UTR;5'UTR;5'UTR;5'UTR;5'UTR	C1D;C1D;C1D;C1D;C1D;C1D			Promoter_Associated	2:68289553-68290761			NM_006333;NM_173177	5'UTR;5'UTR	C1D;C1D	0.00773702	5.65675	0.656866	0.61931	1
596622	cg26395694	ITPR1	3					chr3:4782990-4782990					NM_002222;NM_001099952;NM_001168272	Body;Body;Body	ITPR1;ITPR1;ITPR1	0.00773878	5.65643	2.76193	2.60417	1
526733	cg00516092		20	ENST00000457213.1;ENST00000375670.1	5'UTR;5'UTR	RP11-410N8.1;RP11-410N8.4					S_Shelf	chr20:31170740-31173640				0.00773974	5.65625	1.18058	1.11318	1
180660	cg14954192	NBAS	2										NR_052013;NM_015909	Body;Body	NBAS;NBAS	0.00774039	5.65613	0.958068	0.903391	1
632804	cg08757423	FANCC	9	ENST00000464627.1;ENST00000480712.1;ENST00000477942.1;ENST00000490972.1;ENST00000464653	3'UTR;3'UTR;3'UTR;3'UTR;3'UTR	FANCC;FANCC;FANCC;FANCC;FANCC							NM_001243743;NM_000136;NM_001243744	Body;Body;Body	FANCC;FANCC;FANCC	0.00774103	5.65601	1.47506	1.39091	1
361311	cg09101151		16						Unclassified	16:67580172-67582368						0.00774351	5.65555	0.602645	0.568311	1
133234	cg08481112	GNG7	19	ENST00000382159.2	5'UTR	GNG7		chr19:2544084-2544084	Unclassified	19:2543466-2544161	S_Shore	chr19:2543638-2543878	NM_052847	5'UTR	GNG7	0.00774581	5.65512	0.560279	0.528398	1
397944	cg11205006	HPS4	22	ENST00000483631.1;ENST00000464362.1;ENST00000402105.3;ENST00000464362.1;ENST00000398141	3'UTR;1stExon;1stExon;5'UTR;TSS200;5'UTR;TSS200;TSS200;TSS200;3'UTR	HPS4;HPS4;HPS4;HPS4;HPS4;HPS4;HPS4;HPS4;HPS4;HPS4			Unclassified_Cell_type_specific	22:26875299-26875825	N_Shelf	chr22:26879458-26879930	NM_152841;NM_152841;NM_022081	1stExon;5'UTR;Body	HPS4;HPS4;HPS4	0.00775101	5.65415	0.535679	0.505284	1
527228	cg03369221	MUSK	9	ENST00000374441.3	5'UTR	MUSK							NM_005592;NM_001166281;NM_001166280	Body;Body;Body	MUSK;MUSK;MUSK	0.00775204	5.65396	1.10573	1.04303	1
333119	cg20602828		14													0.0077548	5.65344	0.50898	0.48016	1
769280	cg03474184	VWA5B1	1	ENST00000485375.2;ENST00000525343.1	3'UTR;5'UTR	VWA5B1;VWA5B1					S_Shore	chr1:20669566-20670018	NM_001039500	Body	VWA5B1	0.00775562	5.65329	0.916834	0.864944	1
185470	cg17903316	LOXHD1	18	ENST00000398722.3	TSS200	LOXHD1							NM_144612	Body	LOXHD1	0.00775576	5.65327	0.98651	0.930681	1
410274	cg25060388	PRKCZ	1	ENST00000479263.1	5'UTR	PRKCZ							NM_001033581;NM_001033582;NM_002744	Body;Body;Body	PRKCZ;PRKCZ;PRKCZ	0.00775837	5.65278	0.496117	0.468081	1
362180	cg26913344		4								N_Shore	chr4:185872976-185873467				0.00775873	5.65271	0.682245	0.643698	1
380524	cg14527333	ACCN4	2	ENST00000474489.1;ENST00000473709.1;ENST00000429882.1;ENST00000461395.1	TSS200;TSS200;TSS1500;5'UTR	ASIC4;ASIC4;AC053503.11;ASIC4					S_Shelf	chr2:220377743-220377946	NM_182847;NM_018674	Body;Body	ACCN4;ACCN4	0.00775875	5.65271	1.26286	1.19151	1
142275	cg23591609	BEST3	12	ENST00000548658.1;ENST00000331471.4;ENST00000330891.5;ENST00000476098.1;ENST00000533674	5'UTR;5'UTR;5'UTR;5'UTR;3'UTR;5'UTR;5'UTR;5'UTR;5'UTR;5'UTR;5'UTR	BEST3;BEST3;BEST3;BEST3;BEST3;BEST3;BEST3;BEST3;BEST3;BEST3;BEST3							NM_032735	5'UTR	BEST3	0.00775918	5.65263	1.82426	1.72121	1
767869	cg23779916	ATP2A3	17	ENST00000397039.1;ENST00000574202.1	5'UTR;3'UTR	ATP2A3;ATP2A3							NM_174955;NM_005173;NM_174953;NM_174957;NM_174956;NM_174954;NM_174958	Body;Body;Body;Body;Body;Body;Body	ATP2A3;ATP2A3;ATP2A3;ATP2A3;ATP2A3;ATP2A3;ATP2A3	0.00776041	5.6524	0.45414	0.428505	1
783158	cg22305268		3					chr3:193857372-193857372	Unclassified	3:193856762-193857917	N_Shore	chr3:193858770-193859695				0.00776194	5.65212	1.05071	0.991453	1
743736	cg09910856	ARHGAP10	4	ENST00000510379.1	5'UTR	ARHGAP10							NM_024605	Body	ARHGAP10	0.007762	5.65211	0.853845	0.805689	1
275836	cg13894134		10	ENST00000421629.1	5'UTR	RP11-184A2.3										0.00776209	5.65209	1.45121	1.36937	1
301728	cg12595459		8	ENST00000522725.1;ENST00000523149.1;ENST00000519288.1;ENST00000520940.1;ENST00000454906	5'UTR;5'UTR;5'UTR;5'UTR;5'UTR	EXTL3;EXTL3;EXTL3;EXTL3;EXTL3										0.00776284	5.65195	1.14786	1.08315	1
309762	cg14288106	C5orf66	5	ENST00000432382.3;ENST00000507641.1;ENST00000505828.1	5'UTR;5'UTR;5'UTR	CTC-203F4.1;CTC-349C3.1;CTC-349C3.1							NM_001277348	5'UTR	C5orf66	0.00776614	5.65134	1.44008	1.35905	1
163030	cg16672706	FDFT1	8	ENST00000531733.1;ENST00000528643.1;ENST00000525954.1;ENST00000531249.1;ENST00000538689	5'UTR;TSS200;5'UTR;5'UTR;5'UTR;5'UTR;3'UTR;TSS1500	FDFT1;FDFT1;FDFT1;FDFT1;FDFT1;FDFT1;FDFT1;FDFT1			Promoter_Associated	8:11665471-11666754	S_Shore	chr8:11665773-11666045	NM_001287751;NM_001287749;NM_001287748;NM_001287747;NM_001287745;NM_001287744;NM_001287	TSS200;Body;Body;Body;Body;Body;Body;Body;Body;Body;Body	FDFT1;FDFT1;FDFT1;FDFT1;FDFT1;FDFT1;FDFT1;FDFT1;FDFT1;FDFT1;FDFT1	0.00776646	5.65128	0.34738	0.327836	1
554670	cg24020157	RASGEF1A	10	ENST00000472864.1	3'UTR	RASGEF1A			Unclassified	10:43697136-43698535	N_Shore	chr10:43697777-43698177	NM_145313	Body	RASGEF1A	0.00776648	5.65127	0.656745	0.619797	1
537209	cg00777011	ZNF833	19	ENST00000344893.3	5'UTR	ZNF833P					N_Shore	chr19:11785042-11785282	NR_028594	TSS1500	ZNF833	0.00776685	5.6512	0.978868	0.923809	1
53386	cg26444528	PCDH17	13	ENST00000484979.1;ENST00000377918.3	1stExon;1stExon	PCDH17;PCDH17	high-CpG:57105859-57105866				Island	chr13:58206526-58208930	NM_001040429	1stExon	PCDH17	0.00776832	5.65093	0.758907	0.716254	1
362223	cg23402475	IQCB1	3	ENST00000462442.1;ENST00000490477.1;ENST00000310864.6;ENST00000490434.1;ENST00000490434	TSS200;TSS200;TSS200;5'UTR;1stExon;TSS1500;1stExon;5'UTR;5'UTR;1stExon;TSS1500;TSS1500;	IQCB1;EAF2;IQCB1;EAF2;EAF2;IQCB1;EAF2;EAF2;EAF2;EAF2;IQCB1;IQCB1;IQCB1;EAF2;EAF2			Promoter_Associated	3:121553330-121555273	Island	chr3:121553820-121554236	NM_001023570;NM_018456;NM_001023571;NM_018456	TSS200;5'UTR;TSS200;1stExon	IQCB1;EAF2;IQCB1;EAF2	0.00776834	5.65093	0.350007	0.330336	1
658472	cg11337955		11	ENST00000525593.1;ENST00000527963.1	3'UTR;3'UTR	NADSYN1;NADSYN1										0.00776972	5.65067	0.582273	0.549573	1
593532	cg18251218		1													0.00776982	5.65065	2.83047	2.67152	1
268491	cg20170271	SH3BP1	22	ENST00000417536.1;ENST00000357436.4;ENST00000336738.5;ENST00000451997.1;ENST00000442465	5'UTR;TSS1500;TSS1500;TSS1500;TSS1500	SH3BP1;SH3BP1;SH3BP1;SH3BP1;SH3BP1					N_Shore	chr22:38035350-38035928	NM_018957	TSS1500	SH3BP1	0.00777015	5.65059	0.587077	0.554115	1
277350	cg19758958		11	ENST00000533743.1;ENST00000530285.1	5'UTR;5'UTR	AHNAK;AHNAK		chr11:62319122-62319122	Promoter_Associated	11:62319072-62319683						0.0077717	5.6503	0.48529	0.458066	1
301672	cg24821554	GUCY1B2	13	ENST00000493639.1;ENST00000389600.2;ENST00000533288.1;ENST00000532104.1	3'UTR;3'UTR;3'UTR;3'UTR	GUCY1B2;GUCY1B2;GUCY1B2;GUCY1B2							NR_003923	Body	GUCY1B2	0.00777464	5.64976	0.424149	0.400393	1
416004	cg20059425		21						Unclassified	21:33941438-33942535	Island	chr21:33941647-33942264				0.00777534	5.64963	0.468676	0.442437	1
88346	cg16253142	FAM38A	16	ENST00000301015.9	TSS1500	PIEZO1			Unclassified	16:88851824-88852224	Island	chr16:88850744-88852274	NM_001142864	TSS1500	FAM38A	0.00777548	5.6496	0.168744	0.159297	1
762466	cg02959613		2													0.00777582	5.64954	0.256455	0.242101	1
335163	cg01751445	THRB	3	ENST00000413780.1	5'UTR	THRB							NM_001252634;NM_000461;NM_001128176;NM_001128177	Body;Body;Body;Body	THRB;THRB;THRB;THRB	0.00777584	5.64954	1.17078	1.10525	1
72942	cg21379708	DNAJC11	1	ENST00000465911.1;ENST00000473993.1;ENST00000460594.1;ENST00000377577.5;ENST00000377577	1stExon;1stExon;1stExon;1stExon;5'UTR;TSS200;TSS200;TSS200;3'UTR;3'UTR;3'UTR	DNAJC11;DNAJC11;DNAJC11;DNAJC11;DNAJC11;DNAJC11;DNAJC11;DNAJC11;DNAJC11;DNAJC11;DNAJC11	high-CpG:6684445-6684528		Promoter_Associated	1:6761355-6762271	Island	chr1:6761295-6762131	NM_018198;NM_018198	1stExon;5'UTR	DNAJC11;DNAJC11	0.00777774	5.64918	0.157294	0.148499	1
710314	cg09490007	TFEB	6	ENST00000230323.4;ENST00000373033.1;ENST00000358871.2	TSS1500;TSS1500;TSS200	TFEB;TFEB;TFEB	low-CpG:41811916-41811984				S_Shore	chr6:41701881-41703481	NM_001167827;NM_007162	TSS200;TSS1500	TFEB;TFEB	0.00777786	5.64916	0.285742	0.269767	1
237240	cg11401022		16	ENST00000565684.1	5'UTR	KIFC3										0.00777855	5.64903	0.471615	0.445258	1
183031	cg02835742	KIF13B	8	ENST00000523968.1;ENST00000524189.1;ENST00000522846.1;ENST00000521515.1;ENST00000522355	TSS1500;TSS1500;TSS1500;TSS1500;TSS1500	KIF13B;KIF13B;KIF13B;KIF13B;KIF13B			Promoter_Associated	8:29119291-29121205	S_Shore	chr8:29119957-29120787	NM_015254	TSS1500	KIF13B	0.00777961	5.64884	0.205378	0.193907	1
366681	cg12326324		14													0.00777981	5.6488	0.540317	0.510142	1
337936	cg11958449	LOC388789	20	ENST00000411646.1	TSS1500	LINC00493			Promoter_Associated	20:18547351-18548744	N_Shore	chr20:18547890-18548298	NR_015432	TSS1500	LOC388789	0.00778101	5.64858	1.37607	1.29927	1
459990	cg25932290	LOC254559	15	ENST00000538734.2;ENST00000546186.2	5'UTR;5'UTR	CTD-2335A18.1;CTD-2335A18.1					N_Shelf	chr15:89942592-89943853	NR_015411	Body	LOC254559	0.00778262	5.64828	0.571847	0.539961	1
770787	cg03337382		10					chr10:125960330-125960330								0.0077834	5.64814	1.02644	0.969235	1
776352	cg04384209	KDM4B	19	ENST00000536461.1;ENST00000381759.3	5'UTR;5'UTR	KDM4B;KDM4B			Unclassified	19:5029723-5030169	N_Shelf	chr19:5032461-5033099	NM_015015	5'UTR	KDM4B	0.00778671	5.64752	0.539883	0.509848	1
426635	cg19640821	LRRC25	19								S_Shelf	chr19:18499097-18499697	NM_145256	Body	LRRC25	0.00778823	5.64724	0.929017	0.877376	1
557937	cg02729261	DCUN1D4	4	ENST00000511675.1;ENST00000504113.1;ENST00000381437.4;ENST00000513800.1;ENST00000504661	5'UTR;5'UTR;5'UTR;5'UTR;5'UTR	DCUN1D4;DCUN1D4;DCUN1D4;DCUN1D4;DCUN1D4					S_Shelf	chr4:52708767-52709538	NM_001040402;NM_015115	Body;Body	DCUN1D4;DCUN1D4	0.00778902	5.64709	0.231042	0.218205	1
198751	cg07004285		9													0.00778913	5.64708	1.01415	0.957801	1
128478	cg06745944	DNAH10	12	ENST00000409039.3	TSS1500	DNAH10			Promoter_Associated	12:124246341-124247255	N_Shore	chr12:124246524-124247254	NM_207437	TSS1500	DNAH10	0.00778999	5.64691	1.50619	1.42255	1
268320	cg14705319	DOK3	5	ENST00000510389.1;ENST00000509310.1;ENST00000502885.1;ENST00000506493.1;ENST00000510380	5'UTR;5'UTR;TSS1500;TSS1500;TSS1500;TSS1500;TSS1500;TSS1500;TSS1500;1stExon;1stExon	DOK3;DOK3;DOK3;DOK3;DOK3;DOK3;DOK3;DOK3;DOK3;DOK3;DOK3							NM_024872;NM_001144876;NM_001144875	TSS1500;TSS1500;TSS1500	DOK3;DOK3;DOK3	0.0077904	5.64684	0.244959	0.231359	1
463212	cg10978799	IL10	1	ENST00000367099.3;ENST00000471071.1;ENST00000423557.1	TSS1500;TSS1500;TSS200	IL10;IL10;IL10							NM_000572	TSS200	IL10	0.00779133	5.64667	0.691981	0.653583	1
386651	cg13610014		4													0.00779229	5.64649	0.610331	0.576482	1
778666	cg01455550	KRT40	17	ENST00000398486.1;ENST00000461923.1	TSS1500;TSS1500	KRT40;KRT40							NM_182497	TSS1500	KRT40	0.00780225	5.64465	1.73948	1.64354	1
63031	cg06767142	MACROD1	11	ENST00000543422.1;ENST00000545464.1;ENST00000542359.1;ENST00000537170.1	3'UTR;3'UTR;3'UTR;5'UTR	MACROD1;MACROD1;MACROD1;RP11-21A7A.2							NM_014067	Body	MACROD1	0.0078031	5.64449	0.496104	0.468755	1
59466	cg23580759	KREMEN2	16	ENST00000575769.1;ENST00000303746.5;ENST00000303746.5;ENST00000572045.1;ENST00000575885	TSS1500;5'UTR;1stExon;TSS200;TSS200;TSS200	KREMEN2;KREMEN2;KREMEN2;KREMEN2;KREMEN2;KREMEN2			Unclassified	16:3014038-3014183	Island	chr16:3013651-3015131	NM_024507;NM_001253726;NM_001253725;NM_172229	TSS200;TSS200;TSS200;TSS200	KREMEN2;KREMEN2;KREMEN2;KREMEN2	0.00780338	5.64444	0.14391	0.135978	1
384818	cg09319612	ZNF148	3	ENST00000544464.1;ENST00000495019.1;ENST00000465763.1;ENST00000484491.1;ENST00000492394	5'UTR;5'UTR;5'UTR;5'UTR;5'UTR;5'UTR;5'UTR;5'UTR	ZNF148;ZNF148;ZNF148;ZNF148;ZNF148;ZNF148;ZNF148;ZNF148							NM_021964	5'UTR	ZNF148	0.00780462	5.64421	1.14747	1.08427	1
408784	cg09977126	SV2C	5	ENST00000502589.1	3'UTR	RP11-466P24.6		chr5:75599689-75599689	Unclassified_Cell_type_specific	5:75599961-75600248			NM_014979;NM_001297716	Body;Body	SV2C;SV2C	0.00780476	5.64418	0.632924	0.598066	1
171119	cg22434786		14													0.00780503	5.64414	0.634984	0.600018	1
280682	cg25117600	SLC2A9	4	ENST00000264784.3;ENST00000505104.1	TSS200;3'UTR	SLC2A9;SLC2A9					S_Shelf	chr4:10020481-10021026	NM_020041;NM_001001290	TSS200;Body	SLC2A9;SLC2A9	0.00780513	5.64412	2.12509	2.00807	1
434054	cg15099604	CASC15	6										NR_015410	Body	CASC15	0.00780559	5.64403	0.973548	0.919955	1
748996	cg21500909	TMEM91	19	ENST00000243578.2;ENST00000539627.1;ENST00000413014.2	TSS1500;5'UTR;5'UTR	B9D2;TMEM91;TMEM91			Promoter_Associated	19:41870542-41870759	S_Shore	chr19:41869673-41870133	NM_001098825;NM_030578	5'UTR;TSS1500	TMEM91;B9D2	0.00780613	5.64393	0.777187	0.734416	1
180401	cg19193931	SIM2	21	ENST00000460783.1;ENST00000481185.1	5'UTR;5'UTR	SIM2;SIM2			Unclassified_Cell_type_specific	21:38081703-38082098	S_Shore	chr21:38079941-38081833	NM_009586;NM_005069	Body;Body	SIM2;SIM2	0.00780658	5.64385	0.907089	0.857182	1
68334	cg16169475		6													0.00780677	5.64381	1.25324	1.18429	1
760111	cg15206136	PIP4K2B	17	ENST00000269554.3	TSS1500	PIP4K2B			Promoter_Associated	17:36954896-36956817	S_Shore	chr17:36955256-36956380	NM_003559	TSS1500	PIP4K2B	0.00780699	5.64377	0.350665	0.331377	1
316041	cg23037265	IFIT1L	10	ENST00000371809.3	TSS1500	IFIT1B							NM_001010987	TSS1500	IFIT1L	0.00780714	5.64375	0.395211	0.373474	1
551116	cg02711271	SYNPO	5	ENST00000518872.1	TSS1500	SYNPO			Unclassified	5:150003148-150005074	N_Shore	chr5:150004670-150004984	NM_001166209;NM_001166208	Body;Body	SYNPO;SYNPO	0.00780753	5.64367	0.685931	0.648212	1
38515	cg19017360	TMEM69	1	ENST00000493083.1;ENST00000480083.1;ENST00000372025.4;ENST00000372025.4;ENST00000488278	TSS200;TSS1500;1stExon;5'UTR;TSS1500;TSS1500;TSS200	GPBP1L1;GPBP1L1;TMEM69;TMEM69;GPBP1L1;GPBP1L1;TMEM69			Promoter_Associated	1:46153661-46154525	S_Shore	chr1:46151751-46153080	NM_016486	TSS200	TMEM69	0.00780766	5.64365	0.833351	0.787529	1
699484	cg23207527	RBM24	6	ENST00000318204.5;ENST00000504055.1	1stExon;TSS200	RBM24;RBM24					S_Shore	chr6:17280739-17282334	NM_153020;NM_001143941;NM_001143942	1stExon;Body;Body	RBM24;RBM24;RBM24	0.0078085	5.6435	1.81305	1.7134	1
622668	cg21146155	CHST11	12										NM_001173982;NM_018413	Body;Body	CHST11;CHST11	0.00780894	5.64341	1.50353	1.42092	1
716821	cg20184247	LOC404266	17	ENST00000476204.1;ENST00000474040.1;ENST00000480872.1;ENST00000429755.4;ENST00000239151	5'UTR;5'UTR;5'UTR;5'UTR;TSS1500;3'UTR;TSS1500;TSS1500;TSS1500;5'UTR;5'UTR;5'UTR;3'UTR	HOXB-AS3;HOXB-AS3;HOXB-AS3;HOXB-AS3;HOXB5;HOXB6;HOXB-AS3;HOXB-AS3;HOXB-AS3;HOXB-AS3;HOX			Unclassified	17:46670594-46672443	N_Shore	chr17:46673532-46674181	NR_033203;NR_033204;NR_033201;NM_002147;NR_033205;NR_033202	Body;Body;Body;TSS1500;TSS1500;Body	LOC404266;LOC404266;LOC404266;HOXB5;LOC404266;LOC404266	0.00780969	5.64327	0.583036	0.551014	1
286944	cg11974136	RAD51B	14	ENST00000479335.1;ENST00000553595.1;ENST00000497460.1;ENST00000492236.1;ENST00000554244	3'UTR;5'UTR;5'UTR;5'UTR;5'UTR;5'UTR;5'UTR;5'UTR;5'UTR;5'UTR	RAD51B;RAD51B;RAD51B;RAD51B;RAD51B;RAD51B;RAD51B;RAD51B;RAD51B;RAD51B							NM_133510;NM_002877;NM_133509	Body;Body;Body	RAD51B;RAD51B;RAD51B	0.00781423	5.64244	1.03262	0.976046	1
178939	cg02574474	APC2	19								N_Shore	chr19:1465206-1471241	NM_005883	Body	APC2	0.00781822	5.6417	1.03878	0.982001	1
105618	cg05394800		13	ENST00000486895.1;ENST00000461527.1;ENST00000476738.1;ENST00000491615.1	5'UTR;5'UTR;5'UTR;5'UTR	DLEU1;DLEU1;DLEU1;DLEU1			Unclassified	13:50706355-50707222	N_Shore	chr13:50707585-50708019				0.00781831	5.64169	4.08935	3.86584	1
258933	cg11269404	CIC	19	ENST00000575839.1	5'UTR	CIC					S_Shore	chr19:42784074-42785542	NM_001304815	Body	CIC	0.00781875	5.6416	0.509758	0.481903	1
456247	cg15808783	AGPAT4	6	ENST00000436279.1;ENST00000366908.5;ENST00000366911.5;ENST00000366905.3;ENST00000457520	TSS200;5'UTR;5'UTR;5'UTR;5'UTR;5'UTR;5'UTR	AGPAT4;AGPAT4;AGPAT4;AGPAT4;AGPAT4;AGPAT4;AGPAT4							NM_020133	5'UTR	AGPAT4	0.00781897	5.64156	0.72523	0.685606	1
271709	cg12931148	RTN4R	22	ENST00000425986.1;ENST00000469601.1;ENST00000474642.1;ENST00000463936.1	TSS1500;3'UTR;3'UTR;3'UTR	RTN4R;RTN4R;RTN4R;RTN4R			Promoter_Associated_Cell_type_specific	22:20231862-20233133	S_Shelf	chr22:20228961-20230275	NM_023004	Body	RTN4R	0.00782181	5.64104	1.44225	1.36358	1
393656	cg23605843		1						Unclassified	1:26735051-26735681	N_Shore	chr1:26737246-26738148				0.0078232	5.64078	1.79802	1.70002	1
487205	cg08297090	DNAI1	9	ENST00000442556.1;ENST00000485580.1;ENST00000396929.3;ENST00000396929.3	TSS1500;TSS1500;ExonBnd;3'UTR	DNAI1;DNAI1;DNAI1;DNAI1							NM_012144;NM_001281428;NM_012144;NM_001281428	ExonBnd;ExonBnd;Body;Body	DNAI1;DNAI1;DNAI1;DNAI1	0.00782375	5.64068	0.659067	0.623156	1
664519	cg09327360	CDC42EP2	11	ENST00000279249.2;ENST00000544348.1;ENST00000533419.1;ENST00000533419.1	5'UTR;TSS200;1stExon;5'UTR	CDC42EP2;CDC42EP2;CDC42EP2;CDC42EP2					S_Shore	chr11:65081937-65083333	NM_006779	5'UTR	CDC42EP2	0.00782462	5.64052	0.240437	0.227342	1
455336	cg19976860		11					chr11:12111660-12111660								0.00782483	5.64048	0.585292	0.55342	1
672361	cg16955800	NUP35	2	ENST00000442895.2;ENST00000446612.1;ENST00000472844.1;ENST00000455063.1	TSS1500;TSS1500;TSS1500;TSS1500	NUP35;NUP35;NUP35;NUP35							NM_001287584	TSS1500	NUP35	0.00782533	5.64039	18.7237	17.7044	1
643731	cg02744249	CTSZ	20	ENST00000488395.1;ENST00000472025.1;ENST00000503833.2;ENST00000217131.5	TSS1500;TSS1500;TSS1500;TSS1500	CTSZ;CTSZ;CTSZ;CTSZ			Promoter_Associated	20:57582783-57583151	S_Shore	chr20:57581902-57582595	NM_001336	TSS1500	CTSZ	0.00782986	5.63956	1.46357	1.3841	1
103906	cg21996149		7													0.00783043	5.63945	1.48607	1.40541	1
34426	cg14285050	COL9A2	1	ENST00000372748.3;ENST00000482722.1;ENST00000488463.1;ENST00000496215.1;ENST00000461118	ExonBnd;3'UTR;3'UTR;3'UTR;3'UTR	COL9A2;COL9A2;COL9A2;COL9A2;COL9A2	low-CpG:40550792-40550931		Unclassified	1:40778069-40778515	N_Shelf	chr1:40781004-40781445	NM_001852	Body	COL9A2	0.00783107	5.63934	0.348211	0.329317	1
306044	cg20115802		19	ENST00000326989.4	5'UTR	AC010325.1			Unclassified	19:51321341-51322396	Island	chr19:51321267-51321781				0.00783191	5.63918	0.816788	0.772488	1
314108	cg00077183		12					chr12:69462130-69462130								0.00783197	5.63917	0.618447	0.584906	1
356070	cg14047836	ATXN10	22	ENST00000493643.1	5'UTR	ATXN10							NM_001167621;NM_013236	Body;Body	ATXN10;ATXN10	0.00783222	5.63912	1.44143	1.36327	1
242399	cg00035980		13	ENST00000442625.1	3'UTR	MCF2L					S_Shelf	chr13:113597553-113598303				0.00783434	5.63873	1.52705	1.44434	1
423631	cg09187774		10													0.00783718	5.63821	1.91303	1.80958	1
690336	cg08804817		16													0.00783875	5.63792	0.357973	0.338633	1
478496	cg03123759	ZNF385A	12	ENST00000551109.1;ENST00000352268.6;ENST00000394313.2;ENST00000338010.5;ENST00000550779	3'UTR;3'UTR;3'UTR;3'UTR;3'UTR;3'UTR;5'UTR;5'UTR	ZNF385A;ZNF385A;ZNF385A;ZNF385A;ZNF385A;ZNF385A;RP11-753H16.3;RP11-753H16.5					N_Shore	chr12:54764065-54764510	NM_001130968;NM_015481;NM_001130967	3'UTR;3'UTR;3'UTR	ZNF385A;ZNF385A;ZNF385A	0.00784258	5.63722	0.397809	0.376364	1
358617	cg25334369	HDAC5	17	ENST00000393622.2	TSS200	HDAC5			Promoter_Associated	17:42200008-42201848	Island	chr17:42200521-42201543	NM_001015053;NM_005474	TSS200;TSS200	HDAC5;HDAC5	0.00784346	5.63706	1.22748	1.16134	1
598343	cg09755784		4								N_Shelf	chr4:1049652-1049923				0.00784372	5.63701	3.00718	2.84518	1
766135	cg14028115	NOSTRIN	2	ENST00000439509.1;ENST00000445023.2;ENST00000317647.7;ENST00000317647.7;ENST00000397206	TSS200;TSS200;5'UTR;1stExon;TSS200;TSS200;TSS200;5'UTR;5'UTR	NOSTRIN;NOSTRIN;NOSTRIN;NOSTRIN;NOSTRIN;NOSTRIN;NOSTRIN;NOSTRIN;NOSTRIN							NM_001171632;NM_001039724;NM_052946;NM_001171631	TSS200;TSS200;TSS200;5'UTR	NOSTRIN;NOSTRIN;NOSTRIN;NOSTRIN	0.007845	5.63678	0.367748	0.347951	1
199751	cg27241752	CREB3L2	7										NM_194071;NM_001253775	Body;Body	CREB3L2;CREB3L2	0.00784539	5.6367	1.34814	1.27558	1
768935	cg25485805		3								S_Shore	chr3:13245692-13246212				0.00784743	5.63633	0.957076	0.905625	1
459051	cg05034363	CCL24	7	ENST00000222902.2;ENST00000416943.1	TSS200;5'UTR	CCL24;CCL24							NM_002991	TSS200	CCL24	0.00785548	5.63485	1.38562	1.31148	1
631979	cg11027005	FLJ41350	10	ENST00000370193.2;ENST00000370193.2;ENST00000547077.1;ENST00000546988.1	1stExon;5'UTR;TSS200;TSS200	LBX1;LBX1;RP11-324L3.3;RP11-324L3.3					Island	chr10:102984182-102990063	NR_029380;NM_006562	TSS200;TSS1500	FLJ41350;LBX1	0.00785562	5.63483	1.67432	1.58473	1
50177	cg20055230	ZFYVE19	15	ENST00000560078.1;ENST00000561768.1;ENST00000560838.1;ENST00000559096.1;ENST00000567756	5'UTR;3'UTR;3'UTR;3'UTR;3'UTR;3'UTR;1stExon;5'UTR	ZFYVE19;ZFYVE19;ZFYVE19;ZFYVE19;ZFYVE19;ZFYVE19;ZFYVE19;ZFYVE19					S_Shelf	chr15:41099243-41099878	NM_001077268	Body	ZFYVE19	0.00785639	5.63469	0.926592	0.877036	1
397385	cg01414630	LINC01215	3										NR_110028;NR_110030	TSS1500;Body	LINC01215;LINC01215	0.00785641	5.63468	0.905042	0.85664	1
577314	cg20208935		19					chr19:4541647-4541647			N_Shore	chr19:4543407-4544578				0.00785713	5.63455	0.848084	0.802746	1
91789	cg17436327	PSMB1	6	ENST00000423353.1;ENST00000392093.3;ENST00000262193.6;ENST00000230354.5;ENST00000392091	TSS1500;TSS1500;TSS1500;TSS200;TSS200;1stExon;5'UTR;1stExon;5'UTR;5'UTR	TBP;PSMB1;PSMB1;TBP;TBP;TBP;TBP;TBP;TBP;TBP			Promoter_Associated	6:170862012-170863676	Island	chr6:170863398-170863823	NM_002793;NM_003194	TSS1500;TSS200	PSMB1;TBP	0.00785785	5.63442	0.0984236	0.0931642	1
518037	cg21345913	LOC284294	18	ENST00000452004.1;ENST00000417298.1	TSS1500;5'UTR	AC100848.1;AC100848.1							NR_033881	Body	LOC284294	0.00785943	5.63413	0.735421	0.696158	1
322345	cg02861719	RAP1GAP	1	ENST00000495204.1	3'UTR	RAP1GAP							NM_002885;NM_001145657;NM_001145658	Body;Body;Body	RAP1GAP;RAP1GAP;RAP1GAP	0.00785998	5.63403	0.609806	0.57726	1
705941	cg25023076		12													0.00786008	5.63401	2.55325	2.41698	1
475739	cg25973537	ACOXL	2	ENST00000433706.1	TSS1500	ACOXL							NM_001142807	Body	ACOXL	0.00786029	5.63397	2.22951	2.11054	1
276367	cg13652887	TRIM3	11	ENST00000530899.1;ENST00000536344.1;ENST00000528932.1;ENST00000529529.1;ENST00000525074	TSS1500;TSS1500;TSS1500;1stExon;1stExon;TSS1500;TSS1500;TSS1500;5'UTR;5'UTR	TRIM3;TRIM3;TRIM3;TRIM3;TRIM3;TRIM3;TRIM3;TRIM3;TRIM3;TRIM3			Unclassified	11:6495090-6495611	Island	chr11:6494725-6495453	NM_006458;NM_033278	TSS1500;TSS1500	TRIM3;TRIM3	0.00786454	5.63319	0.756157	0.715906	1
717870	cg01091448	AMACR	5	ENST00000426255.2;ENST00000512079.1;ENST00000382068.3;ENST00000382085.3;ENST00000382072	3'UTR;3'UTR;3'UTR;1stExon;1stExon;1stExon;1stExon;1stExon;1stExon;5'UTR;5'UTR;5'UTR;5'U	AMACR;AMACR;AMACR;AMACR;AMACR;AMACR;AMACR;AMACR;AMACR;AMACR;AMACR;AMACR;AMACR;AMACR;AMA	high-CpG:34043861-34044007		Promoter_Associated	5:34007929-34008383	S_Shore	chr5:34007796-34008105	NM_001167597;NM_203382;NM_001167598;NM_001167597;NM_001167595;NM_014324;NM_001167598;NM	5'UTR;1stExon;5'UTR;1stExon;1stExon;5'UTR;1stExon;5'UTR;5'UTR;1stExon;1stExon;5'UTR	AMACR;AMACR;AMACR;AMACR;AMACR;AMACR;AMACR;AMACR;AMACR;AMACR;AMACR;AMACR	0.007871	5.63201	0.347538	0.329107	1
601348	cg11779440		13								N_Shore	chr13:100641334-100642188				0.00787559	5.63117	0.83507	0.790902	1
459450	cg03253615	NCKAP5	2	ENST00000427594.1;ENST00000317721.6;ENST00000358991.4;ENST00000409261.1;ENST00000409213	TSS1500;TSS1500;5'UTR;5'UTR;5'UTR	NCKAP5;NCKAP5;NCKAP5;NCKAP5;NCKAP5							NM_207363;NM_207481	5'UTR;5'UTR	NCKAP5;NCKAP5	0.00787599	5.6311	0.481796	0.456319	1
287207	cg03120185	PRDM13	6	ENST00000369215.4;ENST00000369214.1	TSS1500;TSS1500	PRDM13;PRDM13					N_Shore	chr6:100054686-100054988	NM_021620	TSS1500	PRDM13	0.00787991	5.63038	0.595005	0.563614	1
516372	cg10295552	ACACA	17										NM_198838;NM_198839;NM_198837;NM_198834;NM_198836	Body;Body;Body;Body;Body	ACACA;ACACA;ACACA;ACACA;ACACA	0.0078825	5.62991	0.80008	0.757933	1
252629	cg06907033		1	ENST00000525990.1	5'UTR	SSBP3					S_Shore	chr1:54870853-54872476				0.00788358	5.62971	1.9073	1.80689	1
468745	cg17722508	LAPTM5	1	ENST00000476492.1	3'UTR	LAPTM5		chr1:31227443-31227443					NM_006762	Body	LAPTM5	0.00788427	5.62959	0.547031	0.518244	1
490855	cg01950866	C16orf70	16								S_Shelf	chr16:67143282-67143827	NM_025187	Body	C16orf70	0.00788606	5.62926	0.437204	0.41422	1
446656	cg17682290	PREX1	20					chr20:47367806-47367806	Promoter_Associated_Cell_type_specific	20:47367619-47368194			NM_020820	Body	PREX1	0.00788771	5.62896	0.466754	0.44224	1
391338	cg22738770	KLF12	13	ENST00000377666.4	5'UTR	KLF12							NM_007249	5'UTR	KLF12	0.0078898	5.62858	1.77385	1.68081	1
99191	cg19280014	MTX2	2	ENST00000420864.1;ENST00000420864.1;ENST00000249442.6;ENST00000249442.6;ENST00000423461	5'UTR;1stExon;5'UTR;1stExon;5'UTR;1stExon;1stExon;5'UTR;5'UTR;1stExon;5'UTR;1stExon	MTX2;MTX2;MTX2;MTX2;MTX2;MTX2;MTX2;MTX2;MTX2;MTX2;MTX2;MTX2			Promoter_Associated_Cell_type_specific	2:177133652-177134930	Island	chr2:177134138-177134531	NR_027850;NM_006554;NM_006554	Body;1stExon;5'UTR	MTX2;MTX2;MTX2	0.0078902	5.6285	0.107175	0.101555	1
220681	cg08942527	EFNA5	5	ENST00000505499.1;ENST00000504941.1	3'UTR;3'UTR	EFNA5;EFNA5							NM_001962	Body	EFNA5	0.00789166	5.62824	0.641902	0.608268	1
475309	cg09404078		9					chr9:139482600-139482600								0.00789444	5.62773	0.564702	0.535162	1
250890	cg21204193		8													0.00789865	5.62696	0.970302	0.919669	1
721542	cg05985907	ZDHHC22	14	ENST00000555389.1;ENST00000319374.4;ENST00000555327.1;ENST00000557408.1	5'UTR;5'UTR;5'UTR;5'UTR	ZDHHC22;ZDHHC22;ZDHHC22;TMEM63C					Island	chr14:77605885-77608304	NM_174976	5'UTR	ZDHHC22	0.00790005	5.62671	0.322491	0.305676	1
698841	cg13853489	CCSER1	4										NM_207491;NM_001145065	Body;Body	CCSER1;CCSER1	0.00790041	5.62664	0.902066	0.855042	1
182786	cg02360776	ZBTB3	11	ENST00000394807.3;ENST00000394807.3;ENST00000527994.1	1stExon;5'UTR;5'UTR	ZBTB3;ZBTB3;ZBTB3			Promoter_Associated	11:62520902-62522049	Island	chr11:62521370-62521962	NM_024784;NM_024784	1stExon;5'UTR	ZBTB3;ZBTB3	0.00790072	5.62659	0.768602	0.728543	1
701465	cg18410341		3					chr3:72359769-72359769								0.00790313	5.62615	0.887673	0.841474	1
505763	cg09874335		10													0.007904	5.62599	0.862943	0.818054	1
421808	cg22856948	LOC339524	1	ENST00000490006.1;ENST00000471417.1;ENST00000461990.1	TSS1500;TSS1500;TSS1500	HS2ST1;HS2ST1;HS2ST1					N_Shelf	chr1:87597543-87598515	NR_026988;NR_026989	TSS1500;TSS1500	LOC339524;LOC339524	0.00790547	5.62572	0.472029	0.447496	1
558570	cg12592772		12	ENST00000356987.2	3'UTR	HCAR1										0.00790645	5.62554	0.486218	0.460962	1
724552	cg15943879	SPINK7	5	ENST00000514394.1;ENST00000274565.4;ENST00000514646.1;ENST00000501695.3	TSS1500;TSS1500;TSS1500;3'UTR	SPINK7;SPINK7;SPINK7;RP11-373N22.3							NM_032566;NR_105057	TSS1500;Body	SPINK7;LOC102546294	0.00790744	5.62536	1.33283	1.26363	1
390506	cg05951474	GLIS1	1	ENST00000459222.1;ENST00000312233.2	TSS1500;5'UTR	U7;GLIS1			Unclassified_Cell_type_specific	1:54155171-54155499			NM_147193	5'UTR	GLIS1	0.00791058	5.62479	1.29756	1.23032	1
150306	cg03723148	LOC100128977	17	ENST00000329196.5	TSS1500	SPPL2C							NR_024559;NM_175882	Body;TSS1500	LOC100128977;IMP5	0.00791066	5.62478	0.225964	0.214256	1
518048	cg26440309	GRASP	12	ENST00000552049.1;ENST00000546756.1;ENST00000552963.1;ENST00000550809.1;ENST00000547749	TSS1500;TSS1500;5'UTR;TSS1500;TSS1500;TSS1500	GRASP;GRASP;GRASP;GRASP;GRASP;GRASP					S_Shore	chr12:52400467-52401696	NM_181711	Body	GRASP	0.0079152	5.62395	0.575185	0.545462	1
548137	cg26395478	TRAF3IP3	1	ENST00000479796.1;ENST00000367026.3;ENST00000400959.3;ENST00000400959.3;ENST00000367025	TSS200;TSS200;1stExon;5'UTR;1stExon;5'UTR;1stExon;5'UTR	TRAF3IP3;TRAF3IP3;TRAF3IP3;TRAF3IP3;TRAF3IP3;TRAF3IP3;TRAF3IP3;TRAF3IP3	low-CpG:207996001-207996144		Promoter_Associated	1:209929057-209930251			NM_025228;NM_025228;NR_109871	1stExon;5'UTR;Body	TRAF3IP3;TRAF3IP3;TRAF3IP3	0.00791591	5.62382	1.69522	1.60765	1
590360	cg18177814	NOD2	16	ENST00000531674.1;ENST00000300589.2;ENST00000532206.1;ENST00000526417.2	5'UTR;TSS200;TSS200;5'UTR	NOD2;NOD2;NOD2;NOD2			Unclassified_Cell_type_specific	16:50730264-50730985			NM_022162	TSS200	NOD2	0.0079166	5.6237	0.325471	0.308666	1
595217	cg25214561	ATG7	3	ENST00000466605.1	5'UTR	ATG7							NM_001136031;NM_001144912;NM_006395	Body;Body;Body	ATG7;ATG7;ATG7	0.00791683	5.62365	0.944443	0.895686	1
297110	cg13424923		2	ENST00000415327.1;ENST00000430134.1	3'UTR;3'UTR	AC007386.4;AC007386.4			Unclassified_Cell_type_specific	2:65258661-65258752						0.00791753	5.62353	0.866209	0.82151	1
86777	cg08732594	RPTOR	17	ENST00000537330.1;ENST00000577161.1	5'UTR;5'UTR	RPTOR;RPTOR							NM_001163034;NM_020761	Body;Body	RPTOR;RPTOR	0.00791757	5.62352	0.690714	0.655071	1
139859	cg07089660	DEFA4	8	ENST00000297435.2	5'UTR	DEFA4							NM_001925	5'UTR	DEFA4	0.00791824	5.6234	0.781451	0.741143	1
744078	cg20490001		17	ENST00000465846.2;ENST00000460160.1;ENST00000472863.1;ENST00000476342.1;ENST00000498678	5'UTR;5'UTR;5'UTR;5'UTR;5'UTR;3'UTR	HOXB-AS3;HOXB3;HOXB3;HOXB3;HOXB3;HOXB3			Unclassified	17:46662347-46664276	S_Shelf	chr17:46658948-46660003				0.00791843	5.62337	0.427188	0.405156	1
193442	cg21901395		17								N_Shore	chr17:46604362-46604881				0.00791854	5.62335	0.450072	0.42686	1
93349	cg18011099	C6orf129	6										NM_138493	Body	C6orf129	0.00791968	5.62314	0.78901	0.748347	1
332128	cg04535525	RNASEH2B	13	ENST00000459681.1;ENST00000459983.1;ENST00000495244.1	TSS1500;5'UTR;5'UTR	RNASEH2B;RNASEH2B;RNASEH2B							NM_024570;NM_001142279	Body;Body	RNASEH2B;RNASEH2B	0.00792057	5.62298	0.82721	0.7846	1
292427	cg22030053		1					chr1:201520953-201520953								0.00792217	5.62269	0.848451	0.804788	1
297643	cg24408313		18	ENST00000398117.1	TSS1500	BCL2					S_Shore	chr18:60986621-60988286				0.00792321	5.6225	0.985658	0.934966	1
515645	cg21800997	RNF152	18	ENST00000312828.3	5'UTR	RNF152							NM_173557	5'UTR	RNF152	0.00792387	5.62238	0.413242	0.391998	1
644529	cg04753478	AKT3	1	ENST00000439849.1	TSS1500	RP11-269F20.1							NM_181690;NM_001206729;NM_005465	Body;Body;Body	AKT3;AKT3;AKT3	0.00792519	5.62214	0.884756	0.839307	1
313013	cg15017278	MPG	16	ENST00000472390.1;ENST00000338527.3;ENST00000450643.1;ENST00000356432.3;ENST00000475280	TSS1500;TSS1500;TSS1500;TSS1500;TSS1500;TSS1500;5'UTR;5'UTR	RHBDF1;RHBDF1;RHBDF1;MPG;MPG;MPG;MPG;MPG					Island	chr16:127448-128631	NM_001015054;NM_002434;NM_001015052	5'UTR;TSS1500;TSS1500	MPG;MPG;MPG	0.00792547	5.62209	0.810501	0.768873	1
549803	cg20803896		12						Unclassified_Cell_type_specific	12:99006896-99006946						0.00792726	5.62176	0.642839	0.609858	1
366626	cg04839409	CTBP2	10	ENST00000459668.1;ENST00000493552.1;ENST00000460976.1	3'UTR;3'UTR;3'UTR	CTBP2;CTBP2;CTBP2							NM_001329;NM_022802;NM_001083914	Body;Body;Body	CTBP2;CTBP2;CTBP2	0.00793394	5.62055	1.24953	1.18567	1
519797	cg09654881	NFIA	1	ENST00000496712.1;ENST00000476646.1;ENST00000479364.1	5'UTR;5'UTR;5'UTR	NFIA;NFIA;NFIA							NM_001145511;NM_001145512;NM_001134673;NM_005595	Body;Body;Body;Body	NFIA;NFIA;NFIA;NFIA	0.00793442	5.62046	3.16554	3.00383	1
346680	cg05742293	KIFC1	6	ENST00000494554.1;ENST00000494554.1	1stExon;5'UTR	KIFC1;KIFC1					N_Shelf	chr6:33377929-33379167	NM_002263	Body	KIFC1	0.00793467	5.62042	0.900503	0.854507	1
146956	cg01356824	SH2B3	12	ENST00000341259.2	5'UTR	SH2B3			Unclassified	12:111849801-111850367			NM_005475	5'UTR	SH2B3	0.00793593	5.62019	0.245579	0.233045	1
435150	cg27424773	ANKS1A	6	ENST00000470698.1	5'UTR	ANKS1A							NM_015245	Body	ANKS1A	0.00793932	5.61958	0.357195	0.339001	1
159243	cg11028738		7													0.0079403	5.6194	0.746057	0.708078	1
344006	cg18556280	SYTL2	11	ENST00000359152.5;ENST00000354566.3;ENST00000525702.1;ENST00000529581.1;ENST00000528231	3'UTR;3'UTR;3'UTR;3'UTR;3'UTR;3'UTR;3'UTR;3'UTR;3'UTR;3'UTR;3'UTR	SYTL2;SYTL2;SYTL2;SYTL2;SYTL2;SYTL2;SYTL2;SYTL2;SYTL2;SYTL2;SYTL2							NM_001162951;NM_001162952;NM_032943;NM_001162953;NM_206927;NM_206930;NM_206928;NM_03237	3'UTR;3'UTR;3'UTR;3'UTR;3'UTR;3'UTR;3'UTR;3'UTR;3'UTR	SYTL2;SYTL2;SYTL2;SYTL2;SYTL2;SYTL2;SYTL2;SYTL2;SYTL2	0.00794093	5.61928	0.766199	0.727209	1
731491	cg00023231		7								S_Shelf	chr7:156685008-156686179				0.0079476	5.61807	0.623799	0.592183	1
420500	cg09021225		1	ENST00000443930.1	3'UTR	RP11-547D24.1										0.00794844	5.61792	0.835923	0.793577	1
129493	cg21650866		8	ENST00000520137.1;ENST00000521804.1;ENST00000520606.1	5'UTR;3'UTR;5'UTR	SLC45A4;SLC45A4;RP11-10J21.5					S_Shore	chr8:142295218-142295879				0.00795	5.61764	1.38967	1.31934	1
185540	cg08553572	ARID3A	19					chr19:947564-947564	Unclassified_Cell_type_specific	19:947589-948140	Island	chr19:947547-947981	NM_005224	Body	ARID3A	0.00795189	5.6173	1.53024	1.45289	1
494365	cg16552525	ARHGEF37	5										NM_001001669	Body	ARHGEF37	0.00795208	5.61727	1.12798	1.07097	1
562280	cg03699844	ZBTB17	1	ENST00000375729.2;ENST00000479282.1;ENST00000537142.1;ENST00000448462.2;ENST00000375743	5'UTR;3'UTR;5'UTR;5'UTR;5'UTR;5'UTR	ZBTB17;ZBTB17;ZBTB17;ZBTB17;ZBTB17;ZBTB17							NM_001242884;NM_001287604;NM_001287603;NM_003443	5'UTR;5'UTR;5'UTR;5'UTR	ZBTB17;ZBTB17;ZBTB17;ZBTB17	0.00795216	5.61725	1.0461	0.993227	1
104416	cg02205611	DMPK	19	ENST00000377750.3;ENST00000348168.2;ENST00000343373.3	ExonBnd;1stExon;1stExon	DMPK;DMPK;DMPK			Unclassified	19:46281868-46284078	Island	chr19:46282544-46283127	NM_001288765;NM_001081560;NM_001081562;NM_004409;NM_001288766;NM_001288764;NM_001081563	TSS200;ExonBnd;ExonBnd;ExonBnd;ExonBnd;ExonBnd;1stExon;Body;Body;Body;Body;Body	DMPK;DMPK;DMPK;DMPK;DMPK;DMPK;DMPK;DMPK;DMPK;DMPK;DMPK;DMPK	0.00795302	5.61709	2.50035	2.37403	1
200230	cg04660191	PRSS23	11	ENST00000532234.1;ENST00000531475.1;ENST00000533880.1	5'UTR;5'UTR;5'UTR	PRSS23;PRSS23;PRSS23							NM_007173	Body	PRSS23	0.00795306	5.61709	0.552183	0.524289	1
527021	cg26447514	FGD6	12	ENST00000550368.1	TSS200	FGD6							NM_018351	Body	FGD6	0.00795547	5.61665	0.263737	0.250433	1
389517	cg02162404		2													0.00795787	5.61622	0.871199	0.827318	1
219258	cg09603381	WDFY4	10										NM_020945	Body	WDFY4	0.00795827	5.61615	0.898337	0.853099	1
484554	cg03732398	TBC1D9B	5	ENST00000520794.1;ENST00000544438.1;ENST00000544438.1;ENST00000518085.1;ENST00000521469	1stExon;5'UTR;1stExon;TSS200;3'UTR;3'UTR	TBC1D9B;TBC1D9B;TBC1D9B;TBC1D9B;TBC1D9B;TBC1D9B			Unclassified_Cell_type_specific	5:179293521-179294170			NM_198868;NM_015043	Body;Body	TBC1D9B;TBC1D9B	0.00795899	5.61602	1.08652	1.03183	1
417710	cg01565386		22	ENST00000428765.1	5'UTR	CTA-126B4.7		chr22:42840483-42840483	Promoter_Associated	22:42839521-42841190						0.00796061	5.61572	0.649525	0.616863	1
610865	cg03780435		10													0.00796127	5.6156	0.915371	0.869359	1
316315	cg17739918	FHIT	3	ENST00000466788.1	3'UTR	FHIT							NM_002012;NM_001166243	Body;Body	FHIT;FHIT	0.00796138	5.61558	1.69834	1.61298	1
286704	cg06185555	ERBB2	17	ENST00000406381.2	3'UTR	ERBB2					N_Shore	chr17:37886455-37887010	NM_001005862;NM_004448	3'UTR;3'UTR	ERBB2;ERBB2	0.00796157	5.61555	0.462951	0.439685	1
777820	cg19255693	ARFGEF2	20						Promoter_Associated	20:47543366-47543530			NM_006420	Body	ARFGEF2	0.00796271	5.61535	0.33052	0.31392	1
349164	cg16001689		6					chr6:135041820-135041820								0.00796275	5.61534	1.02974	0.978028	1
406800	cg12799489	ANKH	5	ENST00000503939.1	3'UTR	ANKH							NM_054027	Body	ANKH	0.00796506	5.61492	2.18973	2.07991	1
481899	cg14573371	ATG5	6	ENST00000476518.1	3'UTR	ATG5							NR_104403;NR_104402;NM_001286107;NM_004849;NM_001286106;NM_001286111;NM_001286108	Body;Body;Body;Body;Body;Body;Body	ATG5;ATG5;ATG5;ATG5;ATG5;ATG5;ATG5	0.00796567	5.61481	2.87328	2.72924	1
97922	cg20630560	OBSCN	1	ENST00000366709.4;ENST00000284548.11;ENST00000284548.11;ENST00000337335.5	TSS200;1stExon;5'UTR;3'UTR	OBSCN;OBSCN;OBSCN;C1orf145					N_Shelf	chr1:228399471-228402037	NM_052843;NM_001098623	TSS200;TSS200	OBSCN;OBSCN	0.00796738	5.6145	0.352812	0.335144	1
509718	cg05143731		11						Unclassified	11:44058349-44059945						0.00797023	5.61399	0.591457	0.561889	1
194011	cg17701073		3	ENST00000474267.1;ENST00000474267.1	5'UTR;1stExon	WNT5A;WNT5A					S_Shore	chr3:55520226-55522344				0.00797532	5.61307	0.241975	0.229916	1
498648	cg24875634		14	ENST00000556652.1;ENST00000555313.1	TSS200;TSS200	CTD-2207P18.2;CTD-2207P18.2					S_Shelf	chr14:75077317-75079596				0.00797845	5.6125	4.27149	4.05902	1
167532	cg02549890		2													0.00797981	5.61226	2.80659	2.6671	1
729145	cg00343906	NADK	1	ENST00000492845.1;ENST00000492768.1;ENST00000460602.1;ENST00000464373.1	3'UTR;3'UTR;3'UTR;3'UTR	NADK;NADK;NADK;NADK							NM_023018	Body	NADK	0.00798027	5.61218	0.378871	0.360047	1
649789	cg22019177	DIXDC1	11	ENST00000389821.4;ENST00000528399.1	5'UTR;5'UTR	DIXDC1;DIXDC1			Unclassified	11:111809379-111809968	S_Shore	chr11:111807607-111808203	NM_001037954	Body	DIXDC1	0.00798097	5.61205	0.62344	0.592478	1
690041	cg26381210	BMPR1A	10	ENST00000224764.4;ENST00000372037.1;ENST00000474620.1;ENST00000480152.1	5'UTR;5'UTR;5'UTR;5'UTR	BMPR1A;BMPR1A;BMPR1A;BMPR1A							NM_004329	5'UTR	BMPR1A	0.00798176	5.61191	1.1693	1.11125	1
423515	cg16797081	MALL	2										NM_005434	Body	MALL	0.00798359	5.61158	1.4456	1.37392	1
56891	cg03512248	PTAFR	1	ENST00000305392.3;ENST00000539896.1	5'UTR;5'UTR	PTAFR;PTAFR			Unclassified_Cell_type_specific	1:28517554-28517633			NM_001164721;NM_001164722	5'UTR;5'UTR	PTAFR;PTAFR	0.00798398	5.61151	0.33181	0.315361	1
708075	cg02955229	SNRNP40	1								N_Shelf	chr1:31769246-31769978	NM_004814	Body	SNRNP40	0.00798409	5.61149	0.459907	0.43711	1
321676	cg26979818	SMYD2	1	ENST00000491455.1;ENST00000471645.1;ENST00000460580.1	5'UTR;5'UTR;5'UTR	SMYD2;SMYD2;SMYD2							NM_020197	Body	SMYD2	0.00798478	5.61137	0.479757	0.455986	1
729494	cg12718985	SPOPL	2	ENST00000280098.4;ENST00000430968.1	5'UTR;5'UTR	SPOPL;SPOPL							NM_001001664	5'UTR	SPOPL	0.00798792	5.6108	0.453387	0.430966	1
297886	cg13399274	MAP3K11	11	ENST00000524848.1;ENST00000534432.1	3'UTR;3'UTR	MAP3K11;MAP3K11					N_Shelf	chr11:65374699-65375308	NM_002419	Body	MAP3K11	0.00798965	5.61049	0.457049	0.434471	1
225286	cg10621012	ARAP3	5	ENST00000508305.1;ENST00000239440.4	TSS1500;TSS1500	ARAP3;ARAP3			Unclassified	5:141061247-141063030			NM_022481	TSS1500	ARAP3	0.00799082	5.61028	0.231387	0.219965	1
70529	cg07902749		2					chr2:37813379-37813379	Unclassified	2:37813133-37813679						0.00799122	5.61021	2.85787	2.71683	1
343060	cg20927568	NIPBL	5	ENST00000501714.1;ENST00000282516.8;ENST00000448238.2	3'UTR;TSS1500;TSS1500	CTD-2653M23.2;NIPBL;NIPBL					N_Shore	chr5:36875927-36877660	NM_133433;NM_015384	TSS1500;TSS1500	NIPBL;NIPBL	0.0079935	5.6098	0.361242	0.343439	1
592952	cg12944667		7	ENST00000516112.1	TSS1500	U7										0.0079952	5.60949	2.24265	2.13224	1
323197	cg03208691	ADORA1	1	ENST00000434265.1;ENST00000472535.1;ENST00000464019.1	3'UTR;TSS1500;5'UTR	RP11-335O13.8;ADORA1;ADORA1							NM_000674;NM_001048230	Body;Body	ADORA1;ADORA1	0.00799583	5.60938	0.399699	0.380029	1
386454	cg15757838	KCTD16	5	ENST00000512467.1	5'UTR	KCTD16		chr5:143569314-143569314					NM_020768	5'UTR	KCTD16	0.007997	5.60917	0.681492	0.647979	1
677942	cg04942092	CDK13	7										NM_003718;NM_031267	Body;Body	CDK13;CDK13	0.00799706	5.60916	0.499334	0.47478	1
510526	cg24856699	BDP1	5	ENST00000451951.2;ENST00000380675.2;ENST00000508917.2	5'UTR;5'UTR;5'UTR	BDP1;BDP1;BDP1					S_Shelf	chr5:70751401-70751887	NM_018429	Body	BDP1	0.00799715	5.60914	0.805443	0.765839	1
633147	cg12297570	SLC1A5	19	ENST00000306894.4;ENST00000542575.1	TSS200;TSS1500	SLC1A5;SLC1A5			Promoter_Associated	19:47290411-47292342	S_Shore	chr19:47290585-47291983	NM_005628	TSS1500	SLC1A5	0.00799781	5.60902	0.515467	0.490132	1
114632	cg20194947	PTPRN2	7								S_Shore	chr7:157593887-157594128	NM_002847;NM_130842;NM_130843	Body;Body;Body	PTPRN2;PTPRN2;PTPRN2	0.00799792	5.609	0.620239	0.589756	1
102948	cg10577284	LOC219347	10	ENST00000472622.1;ENST00000372277.3;ENST00000372275.1;ENST00000372274.1;ENST00000448729	TSS200;TSS200;TSS200;TSS200;3'UTR;3'UTR;3'UTR;TSS1500;TSS1500;TSS1500;TSS1500;TSS1500	C10orf57;C10orf57;C10orf57;C10orf57;RP11-369J21.5;RP11-369J21.5;RP11-369J21.5;C10orf57;			Promoter_Associated	10:81838095-81839555	Island	chr10:81838359-81839078	NR_027430;NR_027428;NR_027431;NR_027429;NR_027432;NM_025125	Body;Body;Body;Body;Body;TSS200	LOC219347;LOC219347;LOC219347;LOC219347;LOC219347;C10orf57	0.00800208	5.60826	0.349554	0.332419	1
220115	cg05307070		6													0.00800315	5.60806	0.307946	0.29286	1
117617	cg13814875	MIR4752	19	ENST00000471216.1;ENST00000391746.1;ENST00000391748.1;ENST00000493242.1;ENST00000434421	TSS1500;TSS1500;TSS1500;TSS200;TSS200;TSS200	LILRB2;LILRB2;LILRB2;LILRB2;LILRB2;LILRB2							NR_039907;NM_001278406;NM_001278405;NR_103521;NM_001278403;NM_001278404;NM_005874;NM_00	TSS1500;TSS1500;TSS1500;TSS1500;TSS1500;TSS200;TSS200;TSS200	MIR4752;LILRB2;LILRB2;LILRB2;LILRB2;LILRB2;LILRB2;LILRB2	0.00800334	5.60803	0.928391	0.882916	1
445784	cg21911075	ST7	7	ENST00000487459.1;ENST00000432541.1;ENST00000434993.1;ENST00000442719.1;ENST00000489293	5'UTR;3'UTR;3'UTR;3'UTR;5'UTR	ST7;ST7-AS2;ST7-AS2;ST7-AS2;ST7							NM_021908;NM_018412;NR_002331;NR_109981	Body;Body;Body;Body	ST7;ST7;ST7-AS2;ST7-AS2	0.00800552	5.60764	0.328359	0.312297	1
473272	cg12891637		6	ENST00000536757.1	5'UTR	PI16					N_Shore	chr6:36561907-36562412				0.00800905	5.607	0.981438	0.933535	1
274597	cg08966261	TSPAN9	12	ENST00000444315.2;ENST00000431374.2	3'UTR;5'UTR	TSPAN9;TSPAN9		chr12:3361586-3361586					NM_006675;NM_001168320	Body;Body	TSPAN9;TSPAN9	0.00800948	5.60693	0.699005	0.664897	1
309544	cg23939096		5								S_Shelf	chr5:1553035-1553269				0.0080104	5.60676	5.7014	5.42335	1
173192	cg12962542	MECOM	3	ENST00000485957.1	3'UTR	MECOM							NM_004991	Body	MECOM	0.00801063	5.60672	0.605464	0.575942	1
656184	cg06782004	CTBP2	10	ENST00000530930.1;ENST00000467395.2;ENST00000460976.1;ENST00000476817.1;ENST00000531469	3'UTR;3'UTR;3'UTR;3'UTR;5'UTR;5'UTR;5'UTR;5'UTR;5'UTR	CTBP2;CTBP2;CTBP2;CTBP2;CTBP2;CTBP2;CTBP2;CTBP2;CTBP2							NM_001290215;NM_001290214;NM_001329;NM_001083914	5'UTR;5'UTR;5'UTR;5'UTR	CTBP2;CTBP2;CTBP2;CTBP2	0.00801066	5.60672	0.422529	0.401926	1
549261	cg16229071	CPNE5	6	ENST00000536757.1	5'UTR	PI16		chr6:36737758-36737758	Unclassified_Cell_type_specific	6:36737576-36738021			NM_020939	Body	CPNE5	0.00801543	5.60586	0.775603	0.737897	1
251948	cg13800130	SEMA4D	9	ENST00000418828.1;ENST00000420681.2;ENST00000420987.1;ENST00000429836.1;ENST00000420670	5'UTR;5'UTR;5'UTR;5'UTR;5'UTR;5'UTR;5'UTR;5'UTR;3'UTR	SEMA4D;SEMA4D;SEMA4D;SEMA4D;SEMA4D;SEMA4D;SEMA4D;SEMA4D;SEMA4D							NM_006378;NM_001142287	5'UTR;5'UTR	SEMA4D;SEMA4D	0.00801577	5.6058	0.413085	0.393007	1
745828	cg06366981	HPGD	4	ENST00000514584.1;ENST00000512410.1;ENST00000514584.1;ENST00000541923.1;ENST00000510901	1stExon;3'UTR;5'UTR;5'UTR;5'UTR;5'UTR	HPGD;HPGD;HPGD;HPGD;HPGD;HPGD					N_Shore	chr4:175443406-175443837	NM_001145816;NR_027332;NM_000860	Body;Body;Body	HPGD;HPGD;HPGD	0.00801688	5.6056	0.855307	0.813764	1
392719	cg04837119		19					chr19:54538982-54538982								0.00802015	5.60501	0.996957	0.948633	1
165863	cg06488256	SOX1	13	ENST00000330949.1;ENST00000330949.1	3'UTR;1stExon	SOX1;SOX1					N_Shore	chr13:112726281-112728419	NM_005986;NM_005986	1stExon;3'UTR	SOX1;SOX1	0.00802072	5.60491	0.388118	0.369312	1
765927	cg13559306		17													0.00802091	5.60488	2.69302	2.56255	1
319464	cg01612366		4	ENST00000502759.1;ENST00000511200.1;ENST00000512754.1;ENST00000506739.1	TSS200;TSS200;TSS200;TSS200	RP11-341G5.3;RP11-341G5.3;RP11-341G5.3;RP11-341G5.3										0.00802122	5.60482	2.086	1.98495	1
586257	cg11643848	SFRS3	6	ENST00000339436.7;ENST00000477442.1;ENST00000536757.1	TSS1500;TSS1500;5'UTR	SRSF3;SRSF3;PI16			Promoter_Associated	6:36561322-36562738	N_Shore	chr6:36561907-36562412	NM_003017	TSS1500	SFRS3	0.00802155	5.60476	0.155091	0.14758	1
15165	cg09452751	SLC33A1	3	ENST00000468581.1;ENST00000460729.1;ENST00000475842.1;ENST00000392845.2;ENST00000359479	TSS1500;TSS1500;TSS1500;TSS1500;TSS1500	SLC33A1;SLC33A1;SLC33A1;SLC33A1;SLC33A1			Promoter_Associated	3:155571333-155573025	Island	chr3:155572358-155572604	NM_004733	TSS1500	SLC33A1	0.00802425	5.60428	0.0766026	0.0728991	1
371720	cg12137473		8	ENST00000435097.2;ENST00000533004.1	5'UTR;5'UTR	RP11-429J17.6;RP11-429J17.6	low-CpG:144896521-144896730				S_Shore	chr8:144822011-144822805				0.00802649	5.60388	0.701894	0.668007	1
704819	cg07751372	ADRBK1	11						Promoter_Associated	11:67034742-67036516	S_Shore	chr11:67033675-67034660	NM_001619	Body	ADRBK1	0.00802671	5.60384	0.635954	0.605255	1
62829	cg10083464	CACNA1H	16								S_Shore	chr16:1230112-1230317	NM_021098;NM_001005407	Body;Body	CACNA1H;CACNA1H	0.00802794	5.60362	1.94213	1.84845	1
445825	cg14842441	RBKS	2	ENST00000449378.1	3'UTR	RBKS							NM_001287580;NM_022128	Body;Body	RBKS;RBKS	0.00802876	5.60347	2.53817	2.41581	1
221222	cg26042497		3													0.00803022	5.60321	1.15987	1.10401	1
578650	cg00143527	MESDC1	15	ENST00000267984.2	TSS1500	MESDC1			Promoter_Associated	15:81291975-81292175	N_Shore	chr15:81292793-81295609	NM_022566	TSS1500	MESDC1	0.00803262	5.60278	0.33574	0.319593	1
775621	cg19593182	TRIM26	6	ENST00000487829.1;ENST00000454678.2;ENST00000418026.1;ENST00000416596.1;ENST00000453195	3'UTR;5'UTR;5'UTR;5'UTR;5'UTR	TRIM26;TRIM26;TRIM26;TRIM26;TRIM26							NM_003449	5'UTR	TRIM26	0.00803333	5.60266	0.43386	0.413004	1
123668	cg23048366	HAGH	16	ENST00000566709.1;ENST00000427358.2;ENST00000397356.3;ENST00000567190.1;ENST00000382668	5'UTR;TSS1500;1stExon;TSS1500;TSS200;TSS200;5'UTR;TSS200;TSS200;TSS200;TSS200;TSS200	HAGH;FAHD1;HAGH;HAGH;FAHD1;HAGH;HAGH;HAGH;HAGH;HAGH;HAGH;HAGH	high-CpG:1816529-1816882		Promoter_Associated	16:1875820-1877541	Island	chr16:1876113-1877633	NM_005326;NM_001040427;NM_031208;NM_005326;NM_001040427;NM_001142398;NM_001018104	5'UTR;5'UTR;TSS1500;1stExon;1stExon;TSS1500;TSS1500	HAGH;HAGH;FAHD1;HAGH;HAGH;FAHD1;FAHD1	0.00803399	5.60254	0.231253	0.220141	1
205013	cg15565964	EML6	2						Unclassified	2:55065450-55066770			NM_001039753	Body	EML6	0.00803554	5.60226	0.828275	0.788515	1
689180	cg27406433	CCND3	6	ENST00000510058.1;ENST00000506555.1;ENST00000511686.1;ENST00000513956.1;ENST00000508143	3'UTR;TSS1500;3'UTR;3'UTR;5'UTR;5'UTR;3'UTR;3'UTR;3'UTR;3'UTR	CCND3;CCND3;CCND3;CCND3;CCND3;CCND3;CCND3;CCND3;CCND3;CCND3		chr6:41907242-41907242			N_Shore	chr6:41908745-41909711	NM_001136017;NM_001287427;NM_001760;NM_001136125;NM_001136126;NM_001287434	Body;Body;Body;Body;5'UTR;5'UTR	CCND3;CCND3;CCND3;CCND3;CCND3;CCND3	0.00803607	5.60217	0.418882	0.398781	1
232063	cg25181013		19						Unclassified_Cell_type_specific	19:16825547-16825845						0.00803628	5.60213	1.44945	1.3799	1
349974	cg25890168	ABHD3	18	ENST00000408566.1	TSS1500	MIR320C1			Promoter_Associated_Cell_type_specific	18:19262362-19263127			NM_138340;NR_031565	Body;TSS1500	ABHD3;MIR320C1	0.00803667	5.60206	1.44107	1.37195	1
748667	cg19294038		14													0.00803685	5.60203	0.339038	0.322776	1
368826	cg24802517		3													0.00803894	5.60165	1.45578	1.38605	1
315486	cg14930963		20													0.00803927	5.60159	0.751828	0.715822	1
207415	cg06254253	ZNF117	7	ENST00000398695.3;ENST00000398695.3;ENST00000487644.1	5'UTR;1stExon;3'UTR	ZNF117;ZNF117;ZNF117							NM_015852;NM_015852	1stExon;5'UTR	ZNF117;ZNF117	0.00803946	5.60156	0.64468	0.61381	1
424494	cg15263821	FAM65B	6	ENST00000510784.2;ENST00000428903.1	TSS1500;5'UTR	FAM65B;RP3-425P12.5							NM_001286446	TSS1500	FAM65B	0.00803979	5.6015	1.08622	1.03422	1
145245	cg07790787	RBSN	3	ENST00000463214.1;ENST00000426541.1;ENST00000449964.2;ENST00000418832.1	3'UTR;TSS1500;3'UTR;5'UTR	ZFYVE20;ZFYVE20;ZFYVE20;ZFYVE20							NM_022340;NM_001302378	Body;Body	RBSN;RBSN	0.00804005	5.60146	0.614227	0.584826	1
240798	cg06429179	CD9	12	ENST00000481267.1;ENST00000543916.1;ENST00000543424.1;ENST00000546073.1;ENST00000538834	TSS1500;5'UTR;5'UTR;5'UTR;5'UTR;5'UTR;5'UTR	CD9;CD9;CD9;CD9;CD9;CD9;CD9							NM_001769	Body	CD9	0.0080408	5.60132	0.625085	0.595179	1
491528	cg00504303		2	ENST00000440698.1	5'UTR	AC007682.1										0.00804486	5.6006	0.527326	0.502162	1
323371	cg14876798	RAB23	6	ENST00000468148.1;ENST00000344445.4;ENST00000317483.3	TSS1500;TSS1500;TSS1500	RAB23;RAB23;RAB23					Island	chr6:57086396-57087311	NM_001278668;NM_183227;NM_016277;NM_001278666;NM_001278667;NR_103822	TSS1500;TSS1500;TSS200;TSS200;TSS200;TSS200	RAB23;RAB23;RAB23;RAB23;RAB23;RAB23	0.00804526	5.60052	0.271373	0.258426	1
523960	cg18433967		2						Unclassified_Cell_type_specific	2:9936608-9937282						0.00804549	5.60048	1.20881	1.15114	1
254477	cg27580289	KCNAB1	3	ENST00000478609.1;ENST00000477912.1	5'UTR;5'UTR	KCNAB1;KCNAB1			Unclassified	3:155869653-155869958			NM_001308217;NM_172160;NM_003471	Body;Body;Body	KCNAB1;KCNAB1;KCNAB1	0.00804611	5.60037	0.429083	0.408623	1
416997	cg14232694	KCNMA1-AS3	10	ENST00000418515.1	5'UTR	RP11-619F23.2							NR_126365;NM_002247;NM_001161353;NM_001161352;NM_001271519;NM_001014797;NM_001271518	Body;Body;Body;Body;Body;Body;Body	KCNMA1-AS3;KCNMA1;KCNMA1;KCNMA1;KCNMA1;KCNMA1;KCNMA1	0.00804616	5.60036	1.7254	1.64313	1
683758	cg00843634	SOX7	8								Island	chr8:10583816-10584170	NM_031439	Body	SOX7	0.008055	5.59879	0.709953	0.676292	1
295371	cg11916753	AUTS2	7						Unclassified	7:69160970-69161591			NM_001127232;NM_015570;NM_001127231	Body;Body;Body	AUTS2;AUTS2;AUTS2	0.00805617	5.59858	1.43177	1.36393	1
568692	cg15022277	BEAN1	16	ENST00000536005.2;ENST00000299694.8;ENST00000562849.1;ENST00000569125.1;ENST00000563075	3'UTR;3'UTR;3'UTR;TSS200;5'UTR;3'UTR;3'UTR;5'UTR	BEAN1;BEAN1;BEAN1;CTD-2258A20.5;BEAN1;TK2;RP11-403P17.5;BEAN1							NM_001136106;NM_001178020;NM_001197224;NM_001197225	3'UTR;3'UTR;Body;Body	BEAN1;BEAN1;BEAN1;BEAN1	0.00805673	5.59848	0.634482	0.604433	1
661759	cg20703137	LOX	5	ENST00000513319.1;ENST00000503759.1;ENST00000508067.1;ENST00000543620.1;ENST00000231004	TSS1500;TSS1500;TSS1500;TSS1500;TSS1500;TSS200	LOX;LOX;LOX;LOX;LOX;LOX					S_Shore	chr5:121412500-121414077	NM_002317	TSS200	LOX	0.00805684	5.59846	0.438228	0.417475	1
237089	cg11063317	NUP214	9	ENST00000525980.1;ENST00000531929.1	5'UTR;5'UTR	NUP214;NUP214			Gene_Associated	9:134053305-134055236			NM_005085	Body	NUP214	0.00805767	5.59831	0.571755	0.544693	1
535265	cg14981395	DEPTOR	8	ENST00000523492.1;ENST00000523563.1;ENST00000500705.2	TSS1500;3'UTR;5'UTR	DEPTOR;KB-1471A8.2;KB-1471A8.1					N_Shore	chr8:120885814-120886610	NM_001283012;NM_022783	TSS1500;TSS1500	DEPTOR;DEPTOR	0.0080589	5.59809	0.299767	0.285589	1
517471	cg09203802	C10orf58	10	ENST00000372188.1;ENST00000372187.5;ENST00000372185.1;ENST00000372181.1	5'UTR;5'UTR;5'UTR;TSS1500	FAM213A;FAM213A;FAM213A;FAM213A							NR_024572;NM_032333	Body;5'UTR	C10orf58;C10orf58	0.00805951	5.59798	0.422391	0.402422	1
99904	cg21140898		1								N_Shore	chr1:51443311-51444036				0.00806083	5.59775	1.52917	1.45693	1
416673	cg22034554	TNFSF4	1	ENST00000545292.1;ENST00000367718.1;ENST00000488053.1	TSS1500;TSS1500;TSS1500	TNFSF4;TNFSF4;TNFSF4			Unclassified_Cell_type_specific	1:173176052-173176223			NM_001297562;NM_003326	TSS1500;Body	TNFSF4;TNFSF4	0.00806462	5.59707	0.464089	0.442221	1
170319	cg09067532	C10orf107	10										NM_173554	Body	C10orf107	0.00806495	5.59702	1.10354	1.05155	1
236739	cg07059636	PIP5K1C	19								S_Shelf	chr19:3687786-3688262	NM_012398	Body	PIP5K1C	0.00806841	5.5964	0.330391	0.314861	1
492285	cg13882251	AKT2	19	ENST00000427375.1;ENST00000416362.1;ENST00000424901.1;ENST00000311278.6;ENST00000487537	5'UTR;5'UTR;TSS1500;TSS1500;TSS1500;TSS1500;TSS200;TSS200;5'UTR;5'UTR;5'UTR;5'UTR;5'UTR	AKT2;AKT2;AKT2;AKT2;AKT2;AKT2;AKT2;AKT2;AKT2;AKT2;AKT2;AKT2;AKT2;AKT2;AKT2;AKT2							NM_001626;NM_001243028;NM_001243027	5'UTR;5'UTR;5'UTR	AKT2;AKT2;AKT2	0.00806842	5.5964	0.741099	0.706263	1
484922	cg05051876	MOXD1	6										NM_015529	Body	MOXD1	0.00806888	5.59632	0.741703	0.706849	1
549013	cg09006420	VPS53	17	ENST00000572607.1;ENST00000576149.1;ENST00000573028.1	3'UTR;3'UTR;3'UTR	VPS53;VPS53;VPS53							NM_018289;NM_001128159	Body;Body	VPS53;VPS53	0.00806989	5.59614	2.09082	1.99263	1
435189	cg07992040	NFXL1	4	ENST00000500571.2;ENST00000513724.1;ENST00000381538.3;ENST00000507131.1	TSS1500;TSS200;ExonBnd;3'UTR	NIPAL1;NIPAL1;NFXL1;NFXL1			Promoter_Associated	4:47915700-47917262	Island	chr4:47915861-47916880	NM_152995	Body	NFXL1	0.00807186	5.59579	1.19363	1.13765	1
630248	cg12577411	DTNBP1	6	ENST00000510395.1;ENST00000513680.1;ENST00000506844.1	3'UTR;3'UTR;3'UTR	DTNBP1;DTNBP1;DTNBP1							NM_183041;NM_183040;NM_032122	Body;Body;Body	DTNBP1;DTNBP1;DTNBP1	0.00807225	5.59572	0.706384	0.673261	1
713125	cg07751277		13					chr13:100642436-100642436	Unclassified_Cell_type_specific	13:100642313-100642574	N_Shore	chr13:100642774-100643094				0.0080724	5.59569	0.389914	0.371632	1
473916	cg16873443		2	ENST00000442867.1	TSS1500	AC114730.2					N_Shore	chr2:242785911-242786616				0.00807252	5.59567	0.68516	0.653039	1
613215	cg09033276	SLC51A	3	ENST00000475672.1;ENST00000484407.1;ENST00000475271.1;ENST00000496737.1;ENST00000479732	5'UTR;5'UTR;5'UTR;TSS1500;TSS1500;1stExon;5'UTR	AC069257.9;AC069257.9;AC069257.9;AC069257.9;AC069257.9;AC069257.9;AC069257.9							NM_152672	Body	SLC51A	0.00807276	5.59563	0.586898	0.559387	1
671086	cg15884641		1													0.0080766	5.59494	1.43495	1.36786	1
60220	cg20949107		7								S_Shore	chr7:157216598-157216949				0.0080771	5.59485	1.03913	0.990562	1
619641	cg16523158	CCR6	6	ENST00000341935.5;ENST00000349984.4;ENST00000400926.2	TSS1500;TSS1500;5'UTR	CCR6;CCR6;CCR6		chr6:167534948-167534948					NM_031409;NM_004367	TSS1500;5'UTR	CCR6;CCR6	0.00807859	5.59459	0.734284	0.699994	1
245210	cg01988891	GPR84	12	ENST00000267015.3;ENST00000551809.1;ENST00000550474.1;ENST00000552785.1	TSS200;TSS200;5'UTR;5'UTR	GPR84;GPR84;RP11-753H16.3;RP11-753H16.5							NM_020370	TSS200	GPR84	0.0080789	5.59453	1.44103	1.37375	1
144879	cg10724529		6	ENST00000439703.1;ENST00000449466.1	3'UTR;3'UTR	RP11-417E7.1;RP11-417E7.1			Unclassified_Cell_type_specific	6:169558477-169559191						0.00808081	5.5942	0.291437	0.277847	1
703161	cg25448571		1	ENST00000536471.1	5'UTR	CNR2										0.00808088	5.59418	1.86661	1.77957	1
539165	cg00791851		1	ENST00000434540.1	5'UTR	RP11-550H2.2										0.00808338	5.59374	2.0822	1.98527	1
522159	cg27485921	ATP6V1E2	2	ENST00000306448.4;ENST00000524249.1;ENST00000522587.1	TSS1500;3'UTR;5'UTR	ATP6V1E2;ATP6V1E2;ATP6V1E2			Unclassified_Cell_type_specific	2:46747280-46747393			NM_080653	TSS1500	ATP6V1E2	0.00808384	5.59366	0.569937	0.543413	1
387114	cg09901379	ATG7	3	ENST00000460444.1;ENST00000469654.2	5'UTR;5'UTR	ATG7;ATG7							NM_006395;NM_001144912;NM_001136031	Body;Body;Body	ATG7;ATG7;ATG7	0.00808641	5.5932	0.516175	0.492192	1
693576	cg18568152	LOC100422737	6	ENST00000365415.1;ENST00000418134.1;ENST00000436659.1;ENST00000428750.1	TSS1500;3'UTR;3'UTR;3'UTR	U6;RP1-60O19.1;RP1-60O19.1;RP1-60O19.1							NR_033557	Body	LOC100422737	0.00808683	5.59313	0.889229	0.847926	1
43327	cg23951198	CBLN3	14	ENST00000251343.5;ENST00000267406.6;ENST00000556842.1;ENST00000553935.1;ENST00000553935	5'UTR;TSS1500;5'UTR;1stExon;5'UTR;TSS200	KHNYN;CBLN3;KHNYN;KHNYN;KHNYN;KHNYN	high-CpG:23968979-23969362		Promoter_Associated	14:24898904-24899401	S_Shore	chr14:24898779-24899288	NM_001039771;NM_015299;NM_015299	TSS1500;1stExon;5'UTR	CBLN3;KHNYN;KHNYN	0.00809272	5.59208	0.241904	0.230711	1
147224	cg19550524		11													0.00809328	5.59198	1.41976	1.35409	1
661012	cg23404711	FOS	14	ENST00000555347.1;ENST00000555347.1;ENST00000554617.1	5'UTR;1stExon;3'UTR	FOS;FOS;FOS					S_Shore	chr14:75743683-75746798	NM_005252	Body	FOS	0.00809344	5.59195	0.926317	0.883476	1
182002	cg03571371		22	ENST00000390303.2	TSS1500	IGLV3-32										0.00809474	5.59172	0.88954	0.848435	1
578392	cg21793673	NEIL1	15	ENST00000564500.1;ENST00000355059.4;ENST00000566752.1;ENST00000566313.1;ENST00000568059	TSS1500;TSS1500;TSS1500;TSS1500;TSS1500;TSS1500;TSS1500;TSS1500	NEIL1;NEIL1;NEIL1;NEIL1;NEIL1;NEIL1;NEIL1;NEIL1					N_Shore	chr15:75639595-75640743	NM_024608	TSS1500	NEIL1	0.00809639	5.59143	0.891777	0.850613	1
246102	cg27326514	STMN2	8	ENST00000518491.1	5'UTR	STMN2			Unclassified	8:80527164-80528024	S_Shore	chr8:80523975-80525765	NM_007029	Body	STMN2	0.00809734	5.59126	0.979898	0.934694	1
586217	cg05440642	C10orf54	10	ENST00000394957.3	3'UTR	C10orf54			Unclassified	10:73507694-73507959			NM_022153;NM_022124	3'UTR;Body	C10orf54;CDH23	0.00809936	5.59091	0.514588	0.490881	1
56160	cg19954537	ARID5A	2	ENST00000470579.1;ENST00000467498.1;ENST00000454558.1	5'UTR;5'UTR;5'UTR	ARID5A;ARID5A;ARID5A					S_Shore	chr2:97202313-97203787	NM_212481	Body	ARID5A	0.00809993	5.5908	1.08076	1.03099	1
294017	cg26838900	LRRC15	3	ENST00000347624.3;ENST00000428839.1	5'UTR;5'UTR	LRRC15;LRRC15							NM_130830;NM_001135057	5'UTR;5'UTR	LRRC15;LRRC15	0.00810013	5.59077	0.238616	0.227629	1
562256	cg03113632	MYPN	10	ENST00000373675.3;ENST00000540630.1	TSS1500;TSS200	MYPN;MYPN							NM_032578;NM_001256268;NR_045663;NM_001256267;NR_045662	TSS1500;TSS1500;TSS1500;5'UTR;Body	MYPN;MYPN;MYPN;MYPN;MYPN	0.00810028	5.59074	3.14379	2.99904	1
575319	cg24475990	DAGLB	7	ENST00000479922.1	TSS200	DAGLB			Promoter_Associated	7:6475132-6476343			NM_001142936;NM_139179	Body;Body	DAGLB;DAGLB	0.00810087	5.59064	1.06226	1.01337	1
238665	cg00399059	LYNX1	8	ENST00000345173.6;ENST00000522906.1;ENST00000398906.1;ENST00000395192.2;ENST00000335822	TSS1500;TSS1500;TSS1500;TSS1500;TSS200	LYNX1;LYNX1;LYNX1;LYNX1;LYNX1					S_Shore	chr8:143858279-143859411	NM_023946;NM_177476;NM_177457;NM_177477	TSS200;TSS1500;TSS200;TSS1500	LYNX1;LYNX1;LYNX1;LYNX1	0.00810153	5.59052	1.42337	1.35789	1
77218	cg03854913	TBCD	17	ENST00000572763.1;ENST00000269394.3;ENST00000269394.3;ENST00000572562.1;ENST00000543850	3'UTR;5'UTR;1stExon;TSS200;TSS200;1stExon;3'UTR	ZNF750;ZNF750;ZNF750;ZNF750;ZNF750;ZNF750;TBCD							NM_005993;NM_024702	Body;TSS200	TBCD;ZNF750	0.00810262	5.59033	0.408518	0.389738	1
222569	cg02654693	MRPS6	21	ENST00000483977.1;ENST00000482679.1;ENST00000488492.1;ENST00000477091.1;ENST00000483977	1stExon;TSS200;5'UTR;5'UTR;5'UTR;5'UTR	MRPS6;MRPS6;MRPS6;MRPS6;MRPS6;AP000318.2							NM_032476	Body	MRPS6	0.00810429	5.59003	1.49485	1.42621	1
743591	cg27455267		4	ENST00000500890.2;ENST00000502525.1;ENST00000499392.1	5'UTR;5'UTR;5'UTR	LRAT;LRAT;LRAT										0.00810869	5.58925	1.77659	1.69525	1
290525	cg06331574	NEBL	10										NM_213569;NM_001173484	Body;Body	NEBL;NEBL	0.00810893	5.58921	1.21673	1.16103	1
712467	cg08704843	UBE2S	19	ENST00000264552.8	TSS1500	UBE2S			Unclassified	19:55918477-55920251	Island	chr19:55918699-55919816	NM_014501	TSS1500	UBE2S	0.00810938	5.58913	0.319568	0.304942	1
884	cg04076264		6													0.00811134	5.58878	0.416945	0.397887	1
723591	cg05057018		14	ENST00000517136.1	TSS1500	snoU83B										0.00811148	5.58876	0.6136	0.585556	1
357104	cg12712589	LOC100506082	11	ENST00000525365.1	TSS1500	RP11-23F23.2			Unclassified_Cell_type_specific	11:4208062-4209543	N_Shore	chr11:4208448-4209153	NR_047550	TSS1500	LOC100506082	0.0081124	5.5886	1.17108	1.11759	1
283921	cg14613540	HMSD	18	ENST00000481726.1;ENST00000408945.3	TSS1500;TSS200	HMSD;HMSD			Unclassified	18:61616258-61616768			NM_001123366	TSS1500	HMSD	0.00811485	5.58816	1.08962	1.03993	1
278582	cg15670653	PDE6B	4										NM_001145291;NM_000283	Body;Body	PDE6B;PDE6B	0.00811599	5.58796	1.75801	1.6779	1
144076	cg16493698	TXNL4A	18	ENST00000355491.4;ENST00000269601.4	TSS1500;TSS1500	TXNL4A;TXNL4A			Promoter_Associated	18:77749071-77749294	S_Shore	chr18:77748045-77748905	NM_006701	TSS1500	TXNL4A	0.00811628	5.58791	0.502047	0.479174	1
386517	cg10354352		15													0.00811971	5.5873	0.691056	0.659644	1
388632	cg19086497		11	ENST00000562197.1	5'UTR	CTD-2562J17.3					S_Shore	chr11:74951647-74953491				0.00812305	5.58672	0.670871	0.640444	1
489648	cg24626646	TTYH3	7	ENST00000400376.2	TSS200	TTYH3			Unclassified	7:2684683-2685493	N_Shore	chr7:2686757-2687306	NM_025250	Body	TTYH3	0.0081235	5.58663	0.549853	0.524923	1
655861	cg20416762	CLMN	14	ENST00000555336.1;ENST00000555615.1	5'UTR;5'UTR	CLMN;CLMN							NM_024734	Body	CLMN	0.00812412	5.58653	0.475099	0.453567	1
21630	cg23238709		7								S_Shore	chr7:155573602-155573826				0.00812671	5.58607	1.06647	1.01822	1
481406	cg21406461	IFI16	1	ENST00000426592.2;ENST00000340979.6;ENST00000493884.1;ENST00000295809.7;ENST00000359709	5'UTR;TSS1500;TSS1500;TSS1500;TSS1500;1stExon;5'UTR;5'UTR	IFI16;IFI16;IFI16;IFI16;IFI16;IFI16;IFI16;IFI16							NM_005531	TSS1500	IFI16	0.00812717	5.58599	1.03079	0.984165	1
735275	cg01550348	DDAH1	1	ENST00000427819.1;ENST00000426125.1;ENST00000483110.1;ENST00000474200.1	5'UTR;5'UTR;3'UTR;3'UTR	RP11-131L23.1;RP11-131L23.1;DDAH1;DDAH1							NM_001134445;NM_012137	Body;Body	DDAH1;DDAH1	0.00812777	5.58588	1.45235	1.38669	1
416841	cg20538130		7													0.00812885	5.58569	0.377962	0.360886	1
78335	cg14845609	ATP11A	13	ENST00000466946.1	5'UTR	ATP11A							NM_015205;NM_032189	Body;Body	ATP11A;ATP11A	0.00813083	5.58534	1.37448	1.31247	1
235054	cg17343088		8	ENST00000522815.1	TSS1500	RP11-136O12.2										0.00813166	5.5852	0.502081	0.47944	1
281975	cg23078347		2													0.00813274	5.58501	1.63213	1.55858	1
374991	cg13787134	PHF2	9										NM_005392	Body	PHF2	0.00813809	5.58406	0.292944	0.27979	1
614218	cg09452569		2													0.00813975	5.58377	0.799317	0.763467	1
313077	cg08901074	VCL	10	ENST00000461383.1;ENST00000478896.1;ENST00000415462.2	5'UTR;5'UTR;5'UTR	VCL;VCL;VCL							NM_003373;NM_014000	Body;Body	VCL;VCL	0.0081404	5.58365	1.715	1.63812	1
446806	cg23698269	SBF2	11	ENST00000256190.8	TSS1500	SBF2					S_Shore	chr11:10315279-10315933	NM_030962	TSS1500	SBF2	0.00814148	5.58347	1.46289	1.39735	1
122978	cg19403822	GNAO1	16	ENST00000568981.1;ENST00000568375.1	TSS200;5'UTR	RP11-441F2.1;GNAO1			Unclassified_Cell_type_specific	16:56387445-56387567			NM_020988	Body	GNAO1	0.00814174	5.58342	0.820538	0.783785	1
525834	cg12740863		3	ENST00000413586.1;ENST00000444346.1;ENST00000429834.1	TSS1500;3'UTR;3'UTR	AC124944.5;AC124944.5;AC124944.5					Island	chr3:195564747-195565017				0.00814182	5.5834	0.447702	0.42765	1
438089	cg19414233	LTBP3	11	ENST00000301874.6;ENST00000525443.1;ENST00000529189.1;ENST00000528516.1	5'UTR;TSS1500;TSS200;3'UTR	LTBP3;LTBP3;LTBP3;LTBP3			Promoter_Associated	11:65313505-65314566	Island	chr11:65313843-65314455	NM_001164266;NM_001130144;NM_021070	Body;Body;Body	LTBP3;LTBP3;LTBP3	0.00814183	5.5834	0.341993	0.326676	1
294658	cg05486924	C3orf21	3	ENST00000455281.1;ENST00000494175.1	3'UTR;3'UTR	XXYLT1;XXYLT1					N_Shore	chr3:194980332-194981275	NM_152531	Body	C3orf21	0.00814337	5.58313	0.909327	0.868642	1
339190	cg03976172	ZFPM2	8	ENST00000511341.2	5'UTR	ZFPM2							NM_012082	Body	ZFPM2	0.00814359	5.58309	0.804071	0.768101	1
634076	cg26501313	FXYD1	19	ENST00000351325.3;ENST00000455515.1;ENST00000455515.1;ENST00000493050.1	5'UTR;1stExon;5'UTR;3'UTR	FXYD1;FXYD1;FXYD1;LGI4					N_Shore	chr19:35632356-35632572	NM_021902;NM_001278717;NM_001278718;NM_005031;NM_005031	5'UTR;5'UTR;TSS200;1stExon;5'UTR	FXYD1;FXYD1;FXYD1;FXYD1;FXYD1	0.00814483	5.58288	0.727726	0.695198	1
587117	cg11578034	CHIT1	1	ENST00000479483.1;ENST00000484834.1	TSS200;3'UTR	CHIT1;CHIT1							NR_045785;NR_045784;NM_001256125;NM_003465;NM_001270509	Body;Body;Body;Body;Body	CHIT1;CHIT1;CHIT1;CHIT1;CHIT1	0.00814543	5.58277	0.248853	0.237734	1
274266	cg12772392	MARK3	14	ENST00000560731.1;ENST00000558698.1;ENST00000411530.1;ENST00000559328.1;ENST00000560603	TSS1500;TSS200;5'UTR;5'UTR;5'UTR;5'UTR;5'UTR	MARK3;MARK3;MARK3;MARK3;MARK3;MARK3;MARK3							NM_001128919;NM_002376;NM_001128921;NM_001128920;NM_001128918	Body;Body;Body;Body;Body	MARK3;MARK3;MARK3;MARK3;MARK3	0.00814586	5.58269	0.658741	0.629317	1
531404	cg20262453		17													0.00814986	5.58199	0.301811	0.288366	1
375481	cg09846192	CDCA4	14	ENST00000336219.3;ENST00000392590.3	3'UTR;3'UTR	CDCA4;CDCA4							NM_145701;NM_017955	3'UTR;3'UTR	CDCA4;CDCA4	0.00815069	5.58184	0.443755	0.423998	1
114580	cg18022324	RBM15	1	ENST00000369784.3;ENST00000449169.1;ENST00000487146.1;ENST00000487146.1	1stExon;TSS1500;1stExon;5'UTR	RBM15;RP5-1074L1.1;RBM15;RBM15	high-CpG:110683568-110683828		Promoter_Associated	1:110880806-110882218	Island	chr1:110880942-110882800	NM_022768	1stExon	RBM15	0.00815137	5.58172	0.0802687	0.0766967	1
190999	cg06947286	PDLIM4	5	ENST00000416053.1;ENST00000439698.1;ENST00000471826.1;ENST00000463615.1;ENST00000474421	5'UTR;5'UTR;3'UTR;5'UTR;5'UTR;TSS1500	P4HA2;P4HA2;P4HA2;PDLIM4;PDLIM4;PDLIM4			Unclassified_Cell_type_specific	5:131596467-131596768	S_Shelf	chr5:131593039-131593813	NM_003687;NM_001131027	Body;Body	PDLIM4;PDLIM4	0.00815253	5.58152	1.95509	1.86816	1
185004	cg21491246		6	ENST00000437648.1	3'UTR	RP11-146I2.1		chr6:15037123-15037123								0.00815308	5.58142	1.69779	1.62232	1
220202	cg14210817		13								N_Shore	chr13:93879245-93880877				0.0081549	5.5811	0.713479	0.681804	1
35585	cg23675726	MUC5B	11	ENST00000525715.1;ENST00000546052.1	5'UTR;5'UTR	MUC5B;MUC5B					N_Shore	chr11:1257584-1257806	NM_002458	Body	MUC5B	0.00815542	5.58101	1.20986	1.15616	1
784063	cg26726034	CHRNB1	17	ENST00000575379.1;ENST00000306071.2;ENST00000573209.1	TSS200;ExonBnd;5'UTR	CHRNB1;CHRNB1;CHRNB1			Promoter_Associated	17:7358489-7359440			NM_000747;NM_000747	ExonBnd;Body	CHRNB1;CHRNB1	0.00815569	5.58096	1.02249	0.977125	1
710946	cg24547575	NEU1	6	ENST00000495807.1;ENST00000480384.1;ENST00000479533.2;ENST00000491768.1;ENST00000375631	TSS1500;TSS1500;TSS1500;TSS1500;TSS1500;3'UTR	NEU1;NEU1;NEU1;NEU1;NEU1;SLC44A4	low-CpG:31939522-31939778		Promoter_Associated	6:31831285-31832200	S_Shore	chr6:31830299-31830948	NM_000434;NM_025257	TSS1500;Body	NEU1;SLC44A4	0.00815712	5.58071	0.28383	0.271248	1
705877	cg11859982		7								N_Shelf	chr7:127910860-127911287				0.00816084	5.58006	1.39945	1.33757	1
137852	cg21374389	CRAT37	15	ENST00000555947.1;ENST00000554333.1	5'UTR;5'UTR	RP11-661P17.1;RP11-661P17.1		chr15:92012941-92012941					NR_110106	Body	CRAT37	0.00816126	5.57999	0.740849	0.708101	1
632253	cg19875202	KIAA1919	6	ENST00000368847.4;ENST00000425364.1	TSS1500;3'UTR	KIAA1919;RP11-428F8.2					N_Shore	chr6:111580363-111580887	NM_153369	TSS1500	KIAA1919	0.00816203	5.57985	2.08969	1.99737	1
678146	cg14049975		5	ENST00000410677.1	TSS200	U4										0.00816527	5.57928	0.437428	0.418145	1
491424	cg08867549		17								S_Shore	chr17:29885900-29887377				0.00816631	5.5791	1.49954	1.43348	1
395802	cg13871600	DDN	12	ENST00000421952.2;ENST00000549516.1;ENST00000549516.1	3'UTR;1stExon;5'UTR	DDN;RP11-386G11.3;RP11-386G11.3					N_Shore	chr12:49390617-49392441	NM_015086	3'UTR	DDN	0.0081673	5.57893	0.102661	0.0981418	1
404307	cg14667925	POC1A	3										NM_001161581;NM_001161580;NM_015426	Body;Body;Body	POC1A;POC1A;POC1A	0.00816794	5.57881	2.17457	2.07889	1
28962	cg11446240	MCM6	2					chr2:136632932-136632932	Promoter_Associated	2:136632982-136634568	N_Shore	chr2:136633363-136634229	NM_005915	Body	MCM6	0.00816809	5.57879	1.21109	1.15781	1
186379	cg09490371	ECEL1P2	2	ENST00000461596.1	TSS1500	ECEL1P2					Island	chr2:233251361-233253414	NR_028501	TSS1500	ECEL1P2	0.00817117	5.57825	4.23103	4.04527	1
601430	cg24588162	MCF2L	13	ENST00000421756.1;ENST00000375601.3	TSS200;TSS200	MCF2L;MCF2L	low-CpG:112681455-112681691				N_Shore	chr13:113633843-113634065	NM_001112732;NM_024979	Body;TSS200	MCF2L;MCF2L	0.0081717	5.57815	0.416863	0.398567	1
768365	cg04062529	PKD1L2	16	ENST00000533478.1;ENST00000527937.1;ENST00000531391.1;ENST00000299598.7	TSS200;TSS200;TSS200;3'UTR	PKD1L2;PKD1L2;PKD1L2;PKD1L2							NM_001278425;NM_001278423;NR_126532;NM_052892;NM_001076780	TSS200;TSS200;Body;Body;Body	PKD1L2;PKD1L2;PKD1L2;PKD1L2;PKD1L2	0.00817454	5.57766	1.32141	1.26353	1
782927	cg26307266	PPIA	7	ENST00000494484.1;ENST00000481437.1;ENST00000489459.1;ENST00000480603.1	TSS1500;5'UTR;5'UTR;TSS1500	PPIA;PPIA;PPIA;PPIA			Promoter_Associated	7:44836809-44837568	S_Shore	chr7:44835726-44836798	NM_021130	Body	PPIA	0.00817496	5.57758	0.765172	0.731665	1
244585	cg06373721		20													0.00817551	5.57749	0.38612	0.369217	1
199495	cg20398399	KLHL6	3	ENST00000468734.1;ENST00000489245.1;ENST00000341319.3	TSS1500;TSS1500;TSS1500	KLHL6;KLHL6;KLHL6			Promoter_Associated	3:183273160-183273932			NM_130446	TSS1500	KLHL6	0.00817596	5.57741	0.279644	0.267407	1
343104	cg27519981	SACS	13	ENST00000402364.1	TSS1500	SACS					S_Shore	chr13:23949134-23949940	NM_001278055;NM_014363	TSS1500;Body	SACS;SACS	0.0081789	5.57689	0.937111	0.896185	1
577074	cg07898104		3													0.00817929	5.57682	0.554652	0.530435	1
167592	cg09080087	MLLT4	6	ENST00000366809.2	5'UTR	MLLT4							NM_001040000;NM_001040001;NM_005936	Body;Body;Body	MLLT4;MLLT4;MLLT4	0.0081803	5.57665	0.881003	0.842564	1
117203	cg11831058	CNBP	3	ENST00000507573.1;ENST00000446936.2;ENST00000502976.1;ENST00000500450.2;ENST00000422453	1stExon;1stExon;1stExon;1stExon;1stExon;TSS200;3'UTR;5'UTR;5'UTR;5'UTR;5'UTR	CNBP;CNBP;CNBP;CNBP;CNBP;CNBP;CNBP;CNBP;CNBP;CNBP;CNBP	high-CpG:130385362-130385563		Unclassified	3:128902041-128903670	Island	chr3:128902134-128902978	NM_001127193;NM_001127192;NM_001127194;NM_001127196;NM_001127195;NM_001127192;NM_001127	1stExon;5'UTR;5'UTR;5'UTR;5'UTR;1stExon;1stExon;1stExon;5'UTR;1stExon;1stExon;5'UTR	CNBP;CNBP;CNBP;CNBP;CNBP;CNBP;CNBP;CNBP;CNBP;CNBP;CNBP;CNBP	0.00818073	5.57657	0.850592	0.813491	1
559761	cg07322064	PRR18	6	ENST00000322583.3;ENST00000322583.3	3'UTR;1stExon	PRR18;PRR18					Island	chr6:166720239-166722275	NM_175922;NM_175922	3'UTR;1stExon	PRR18;PRR18	0.00818158	5.57642	0.390107	0.373101	1
710008	cg27620946	AP3M2	8	ENST00000517969.1;ENST00000518421.1;ENST00000564481.1;ENST00000517865.1;ENST00000517865	TSS1500;5'UTR;TSS1500;5'UTR;1stExon;5'UTR;5'UTR;5'UTR;TSS1500;5'UTR;5'UTR;5'UTR	AP3M2;AP3M2;RP11-589C21.5;AP3M2;AP3M2;AP3M2;AP3M2;AP3M2;AP3M2;AP3M2;AP3M2;AP3M2			Promoter_Associated	8:42008791-42011211	S_Shore	chr8:42009723-42011098	NM_001134296;NM_006803	5'UTR;5'UTR	AP3M2;AP3M2	0.00818249	5.57626	1.16115	1.11056	1
23383	cg02357751	GP1BB	22	ENST00000455843.1;ENST00000431044.1;ENST00000366425.3;ENST00000366425.3;ENST00000470814	3'UTR;3'UTR;5'UTR;1stExon;5'UTR	SEPT5;SEPT5;GP1BB;GP1BB;SEPT5			Unclassified_Cell_type_specific	22:19710746-19712450	Island	chr22:19709081-19712106	NM_000407;NM_002688	TSS200;3'UTR	GP1BB;SEPT5	0.00818335	5.57611	0.657835	0.629194	1
431949	cg10729236		14													0.00818379	5.57603	0.191617	0.183277	1
192728	ch.9.109447758R		9													0.00818496	5.57583	1.05178	1.00603	1
749048	cg01751245	SPRED2	2	ENST00000443619.2;ENST00000474228.1;ENST00000443619.2;ENST00000474228.1	1stExon;1stExon;5'UTR;3'UTR	SPRED2;SPRED2;SPRED2;SPRED2							NM_001128210;NM_001128210;NM_181784	5'UTR;1stExon;Body	SPRED2;SPRED2;SPRED2	0.00818681	5.57551	1.90276	1.82012	1
27806	cg11895696	ATXN7L1	7	ENST00000474433.1;ENST00000472910.1;ENST00000485652.1	3'UTR;3'UTR;3'UTR	ATXN7L1;ATXN7L1;ATXN7L1			Gene_Associated	7:105283686-105284239			NM_020725;NM_138495	Body;Body	ATXN7L1;ATXN7L1	0.00819491	5.57409	0.647184	0.61923	1
522866	cg07518380	LOC283761	15	ENST00000561108.1;ENST00000559227.1;ENST00000561201.1;ENST00000559041.1	TSS1500;TSS1500;TSS1500;5'UTR	RP11-429B14.2;RP11-429B14.2;RP11-429B14.2;RP11-429B14.1							NR_027075;NR_027077;NR_027076;NR_027074	TSS1500;TSS1500;TSS1500;TSS1500	LOC283761;LOC283761;LOC283761;LOC283761	0.00819539	5.574	0.542711	0.519278	1
107492	cg10722846	TRAPPC9	8	ENST00000389327.3;ENST00000389328.4	TSS1500;1stExon	TRAPPC9;TRAPPC9			Promoter_Associated	8:141467075-141468809	S_Shore	chr8:141467218-141467927	NM_031466;NM_001160372	1stExon;TSS1500	TRAPPC9;TRAPPC9	0.00819651	5.57381	0.519765	0.49734	1
701357	cg24014001		1						Unclassified_Cell_type_specific	1:117312323-117312741						0.0081971	5.57371	1.17467	1.12401	1
720868	cg06928021	MIR921	1	ENST00000401133.1;ENST00000451784.1	TSS1500;3'UTR	MIR921;RP11-9L18.3							NR_030626;NM_001017961	TSS1500;Body	MIR921;FAM78B	0.00819973	5.57325	1.4869	1.42289	1
471221	cg09478396		7	ENST00000475837.1;ENST00000477488.1;ENST00000496613.1;ENST00000275884.6;ENST00000491728	5'UTR;5'UTR;5'UTR;5'UTR;5'UTR;5'UTR	DENND2A;DENND2A;DENND2A;DENND2A;DENND2A;DENND2A					N_Shore	chr7:140339997-140341136				0.00820215	5.57282	1.86418	1.78407	1
267927	cg07056203	ZNF295-AS1	21	ENST00000455701.1;ENST00000429739.1;ENST00000412906.1;ENST00000553129.1	5'UTR;5'UTR;5'UTR;3'UTR	ZNF295-AS1;ZNF295-AS1;ZNF295-AS1;TMPRSS3							NR_119385;NR_027273;NR_119384	Body;Body;Body	ZNF295-AS1;ZNF295-AS1;ZNF295-AS1	0.00820259	5.57275	0.689295	0.659682	1
790114	cg13793676		6					chr6:7480187-7480187								0.0082035	5.57259	0.251823	0.241012	1
532499	cg19637374	VMP1	17					chr17:57906379-57906379	Unclassified_Cell_type_specific	17:57907215-57907249			NM_030938	Body	VMP1	0.00820651	5.57206	3.08746	2.95518	1
570282	cg09339219	FZD2	17	ENST00000541149.1;ENST00000315323.3	1stExon;1stExon	FZD2;FZD2					Island	chr17:42634829-42636851	NM_001466	1stExon	FZD2	0.00820702	5.57197	0.464345	0.444458	1
420762	cg09536721	TGIF2	20	ENST00000558465.1;ENST00000561398.1;ENST00000557885.1;ENST00000561134.1;ENST00000561398	TSS200;1stExon;1stExon;3'UTR;5'UTR;5'UTR	TGIF2;TGIF2;TGIF2;RP5-977B1.11;TGIF2;TGIF2					S_Shelf	chr20:35201323-35203490	NM_001199515;NM_001199514;NM_001199513;NM_021809;NM_001199535	Body;Body;Body;Body;Body	TGIF2;TGIF2;TGIF2;TGIF2;TGIF2-C20orf24	0.00820722	5.57194	0.751839	0.719643	1
527475	cg03449113		15													0.00820948	5.57154	0.34936	0.334423	1
609683	cg19347259	CTSB	8	ENST00000532409.1;ENST00000533110.1;ENST00000526481.1;ENST00000540571.1;ENST00000530624	3'UTR;3'UTR;TSS1500;TSS200;TSS1500;TSS1500;3'UTR	CTSB;CTSB;CTSB;CTSB;CTSB;CTSB;CTSB							NM_001908;NM_147780;NM_147781;NM_147783;NM_147782	Body;Body;Body;Body;Body	CTSB;CTSB;CTSB;CTSB;CTSB	0.00820991	5.57147	0.343238	0.328567	1
142964	cg25882314		9	ENST00000374851.1	5'UTR	C9orf125										0.00821081	5.57131	1.37998	1.32104	1
657642	cg14802971	NEB	2	ENST00000457745.1;ENST00000497809.1;ENST00000497809.1;ENST00000454583.2;ENST00000498015	5'UTR;3'UTR;1stExon;3'UTR;3'UTR	RIF1;NEB;NEB;RIF1;NEB							NM_004543;NM_001164507;NM_001164508	Body;Body;Body	NEB;NEB;NEB	0.00821383	5.57079	1.56617	1.49941	1
391395	cg21887530		5													0.00821696	5.57024	1.66212	1.59143	1
285271	cg14236389	C20orf197	20	ENST00000313426.1;ENST00000313426.1	1stExon;5'UTR	C20orf197;C20orf197			Promoter_Associated_Cell_type_specific	20:58630784-58631282			NM_173644;NM_173644	1stExon;5'UTR	C20orf197;C20orf197	0.00821949	5.5698	0.555624	0.532035	1
199067	cg21116619	LTBP2	14	ENST00000554861.1	TSS200	LTBP2							NM_000428	Body	LTBP2	0.00822061	5.5696	0.801569	0.767566	1
98076	cg17104258	DUSP27	1								Island	chr1:167090575-167091010	NM_001080426	Body	DUSP27	0.00822101	5.56953	1.08254	1.03663	1
177711	cg19620217	LOC101930010	6	ENST00000426453.1;ENST00000523967.1;ENST00000517937.1	5'UTR;3'UTR;3'UTR	RP11-472M19.2;DST;DST					S_Shore	chr6:56708059-56709166	NR_125866;NM_001144770;NM_001144769	Body;Body;Body	LOC101930010;DST;DST	0.00822219	5.56933	1.13343	1.0854	1
511717	cg06236976	GRINA	8	ENST00000525879.1;ENST00000528136.1;ENST00000528914.1;ENST00000532311.1;ENST00000525513	TSS1500;TSS1500;TSS1500;TSS1500;5'UTR;TSS200;5'UTR	PARP10;PARP10;PARP10;PARP10;GRINA;GRINA;PARP10					S_Shore	chr8:145063919-145065386	NM_000837;NM_001009184	Body;Body	GRINA;GRINA	0.00822593	5.56868	0.570286	0.546185	1
682424	cg00208951		3													0.00822634	5.56861	0.259519	0.248554	1
691959	cg21875543	WWOX	16	ENST00000569332.1	3'UTR	WWOX							NM_016373;NM_001291997	Body;Body	WWOX;WWOX	0.00822891	5.56816	1.00902	0.96647	1
375019	cg21629505	DCLK1	13	ENST00000379893.1;ENST00000460982.1;ENST00000379893.1;ENST00000460982.1	1stExon;1stExon;5'UTR;3'UTR	DCLK1;DCLK1;DCLK1;DCLK1							NM_001195430;NM_001195416;NM_001195415;NM_001195430;NM_001195416;NM_001195415;NR_031646	1stExon;1stExon;1stExon;5'UTR;5'UTR;5'UTR;Body;Body	DCLK1;DCLK1;DCLK1;DCLK1;DCLK1;DCLK1;MIR548F5;DCLK1	0.00822939	5.56808	0.63523	0.60845	1
669886	cg22761619	NUP205	7	ENST00000285968.6;ENST00000451477.1;ENST00000489493.1;ENST00000417116.1	TSS200;TSS200;TSS200;TSS200	NUP205;NUP205;NUP205;NUP205	low-CpG:134892991-134893272		Promoter_Associated	7:135242243-135243802			NM_015135	TSS200	NUP205	0.00822947	5.56806	0.286609	0.274526	1
402910	cg22155218		1													0.00823085	5.56782	0.603626	0.578204	1
778850	cg16217908	C3orf52	3	ENST00000497610.1	5'UTR	C3orf52			Unclassified_Cell_type_specific	3:111809460-111809525	S_Shelf	chr3:111804865-111805570	NM_024616	Body	C3orf52	0.00823537	5.56703	0.303145	0.290419	1
630202	cg01749651	NCRNA00051	8	ENST00000517704.1	TSS200	LINC00051							NR_024378	TSS200	NCRNA00051	0.00823561	5.56699	0.722452	0.692129	1
341737	cg00676801	STAT1	2	ENST00000540176.1;ENST00000409465.1;ENST00000392322.3;ENST00000424722.1;ENST00000452281	5'UTR;5'UTR;5'UTR;5'UTR;5'UTR;5'UTR;5'UTR;5'UTR;5'UTR	STAT1;STAT1;STAT1;STAT1;STAT1;STAT1;STAT1;STAT1;STAT1					N_Shore	chr2:191878608-191879253	NM_139266;NM_007315	5'UTR;5'UTR	STAT1;STAT1	0.00824249	5.5658	0.23262	0.222904	1
553945	cg21482969	APPL1	3	ENST00000288266.3;ENST00000482800.1;ENST00000495803.1;ENST00000468342.1;ENST00000444459	TSS1500;TSS1500;TSS1500;TSS1500;TSS1500;TSS1500	APPL1;APPL1;APPL1;APPL1;APPL1;HESX1			Promoter_Associated	3:57261424-57261987	Island	chr3:57261455-57262598	NM_012096	TSS1500	APPL1	0.0082435	5.56562	0.632682	0.606276	1
219318	cg22548112		2					chr2:225010758-225010758								0.00824403	5.56553	0.411773	0.394594	1
17666	cg27244773	ARHGAP27	17	ENST00000531735.1;ENST00000529357.1;ENST00000527678.1;ENST00000532667.1;ENST00000528384	3'UTR;3'UTR;3'UTR;TSS1500;1stExon;5'UTR;5'UTR;5'UTR;5'UTR	ARHGAP27;ARHGAP27;ARHGAP27;ARHGAP27;ARHGAP27;ARHGAP27;ARHGAP27;ARHGAP27;ARHGAP27					Island	chr17:43483097-43483454	NM_001159330;NM_001159330;NM_199282	1stExon;5'UTR;5'UTR	ARHGAP27;ARHGAP27;ARHGAP27	0.00824403	5.56553	0.780639	0.748071	1
584369	cg01767614		1													0.00824423	5.5655	1.08943	1.04399	1
23560	cg25300214	RSPH4A	6	ENST00000368581.4;ENST00000229554.5;ENST00000447842.2;ENST00000447842.2;ENST00000368580	1stExon;1stExon;1stExon;5'UTR;1stExon	RSPH4A;RSPH4A;RSPH4A;RSPH4A;RSPH4A							NM_001010892;NM_001161664	1stExon;1stExon	RSPH4A;RSPH4A	0.00824659	5.56509	0.318544	0.305278	1
129488	cg02410583	AUTS2	7										NM_015570;NM_001127231	Body;Body	AUTS2;AUTS2	0.00824835	5.56478	0.606737	0.581502	1
29868	cg17370296		5													0.00825174	5.56419	0.928657	0.890127	1
186473	cg23619829	MTFR1	8	ENST00000523170.1;ENST00000424808.2;ENST00000518609.1	TSS1500;TSS1500;5'UTR	MTFR1;MTFR1;MTFR1			Promoter_Associated	8:66556041-66557762	N_Shore	chr8:66556764-66557513	NM_001145839;NM_014637	TSS1500;TSS1500	MTFR1;MTFR1	0.00825279	5.56401	0.740716	0.710007	1
538463	cg10007075		15	ENST00000559687.1;ENST00000559349.1;ENST00000557839.1	3'UTR;5'UTR;5'UTR	RP11-526I2.3;RP11-526I2.1;RP11-526I2.1					Island	chr15:101094520-101099493				0.0082542	5.56376	0.713198	0.68366	1
630025	cg04798790		2	ENST00000439412.1	3'UTR	AC010733.4										0.00825862	5.563	0.533718	0.511684	1
18606	cg00610577	ETV6	12										NM_001987	Body	ETV6	0.00825949	5.56285	1.86668	1.78966	1
132273	cg00914341	FAM102B	1					chr1:109127044-109127044					NM_001010883	Body	FAM102B	0.00826018	5.56273	1.5274	1.46442	1
392495	cg05547237		2													0.00826098	5.56259	0.612168	0.586938	1
611884	cg13203634	ZNF214	11	ENST00000536068.1;ENST00000531083.1;ENST00000525017.1;ENST00000278314.4;ENST00000299481	TSS1500;TSS1500;TSS1500;TSS1500;5'UTR	ZNF214;ZNF214;ZNF214;ZNF214;NLRP14					S_Shore	chr11:7041072-7041949	NM_013249;NM_176822	TSS1500;5'UTR	ZNF214;NLRP14	0.0082618	5.56245	2.44697	2.34618	1
310495	cg15685971	GPT	8	ENST00000527086.1;ENST00000528690.1;ENST00000394955.2;ENST00000531330.1;ENST00000527961	5'UTR;3'UTR;TSS1500;TSS1500;TSS1500;5'UTR;1stExon;5'UTR	CTD-2517M22.14;CTD-2517M22.14;GPT;GPT;GPT;GPT;GPT;GPT					N_Shore	chr8:145730390-145732205	NM_005309	TSS1500	GPT	0.00826215	5.56239	0.273239	0.261988	1
366885	cg26457761	PLAU	10	ENST00000481390.1;ENST00000372762.4;ENST00000409178.1;ENST00000412307.2;ENST00000372761	5'UTR;TSS1500;3'UTR;3'UTR;TSS1500;5'UTR;TSS1500;TSS200;TSS200;TSS200	PLAU;PLAU;C10orf55;C10orf55;PLAU;PLAU;PLAU;PLAU;PLAU;PLAU	high-CpG:75340716-75340969		Promoter_Associated	10:75670304-75671553	Island	chr10:75670696-75671379	NM_001145031;NM_001001791;NM_002658	TSS200;3'UTR;TSS200	PLAU;C10orf55;PLAU	0.00826305	5.56223	1.41062	1.35257	1
517584	cg08635735	LAMA5	20	ENST00000464134.1	TSS200	LAMA5			Unclassified_Cell_type_specific	20:60899961-60900197			NM_005560	Body	LAMA5	0.00826354	5.56215	1.26712	1.21499	1
736933	cg27593250	DDR1	6	ENST00000508472.1;ENST00000514534.1;ENST00000451954.2;ENST00000513514.1;ENST00000460944	5'UTR;TSS1500;5'UTR;TSS1500;ExonBnd;3'UTR;3'UTR	DDR1;DDR1;DDR1;DDR1;DDR1;DDR1;DDR1							NM_013993;NM_001954;NM_013994	Body;Body;Body	DDR1;DDR1;DDR1	0.0082658	5.56175	0.403142	0.386585	1
315222	cg27164337	TGFB2	1	ENST00000488793.1	5'UTR	TGFB2							NM_001135599;NM_003238	Body;Body	TGFB2;TGFB2	0.00826635	5.56166	1.83628	1.7609	1
363987	cg05884705	PLCB2	15	ENST00000543785.2;ENST00000260402.3;ENST00000559634.1;ENST00000543785.2;ENST00000260402	1stExon;1stExon;1stExon;5'UTR;5'UTR;TSS200;TSS200;TSS1500;3'UTR	PLCB2;PLCB2;PLCB2;PLCB2;PLCB2;PLCB2;PLCB2;PLCB2;PLCB2	low-CpG:38387176-38387442		Promoter_Associated	15:40599768-40600421			NM_004573;NM_004573	1stExon;5'UTR	PLCB2;PLCB2	0.00826665	5.56161	0.856743	0.821578	1
96071	cg24985954		17	ENST00000577089.1	TSS200	RP11-515E23.1										0.00826857	5.56127	1.41524	1.35724	1
230186	cg15067338	RNF123	3	ENST00000494005.1;ENST00000486102.1;ENST00000487805.2	5'UTR;5'UTR;5'UTR	RNF123;RNF123;RNF123							NM_022064	Body	RNF123	0.00826983	5.56106	0.301886	0.289524	1
617947	cg03208742	ZNF664	12	ENST00000537532.1;ENST00000539644.1;ENST00000392404.3;ENST00000541448.1;ENST00000538932	5'UTR;5'UTR;5'UTR;5'UTR;5'UTR;5'UTR;5'UTR;5'UTR;5'UTR;5'UTR;5'UTR;5'UTR	ZNF664;ZNF664;ZNF664;ZNF664;ZNF664;ZNF664;ZNF664;ZNF664;ZNF664;ZNF664;RP11-522N14.1;RP1							NM_001204298;NM_152437;NM_001204299	5'UTR;5'UTR;5'UTR	ZNF664;ZNF664;ZNF664-FAM101A	0.00827027	5.56098	1.78498	1.71191	1
249550	cg04103122	EGFR	7	ENST00000395504.3;ENST00000450046.1;ENST00000454757.2	5'UTR;5'UTR;5'UTR	EGFR;EGFR;EGFR							NM_201283;NM_201282;NM_201284;NM_005228	Body;Body;Body;Body	EGFR;EGFR;EGFR;EGFR	0.00827065	5.56091	0.226166	0.21691	1
154447	cg07717466	VWA8	13										NM_015058;NM_001009814	Body;Body	VWA8;VWA8	0.00827213	5.56066	0.346645	0.332474	1
726669	cg01952260		9								N_Shore	chr9:138156710-138156983				0.00827395	5.56034	0.544032	0.521821	1
360267	cg03168886	PPP3CC	8										NM_001243975;NM_001243974;NM_005605	Body;Body;Body	PPP3CC;PPP3CC;PPP3CC	0.00827459	5.56023	0.40713	0.390516	1
393846	cg17388916	MIR1268A	9	ENST00000461855.1;ENST00000372721.4	5'UTR;5'UTR	SPTAN1;SPTAN1							NR_031672;NM_003127;NM_001195532;NM_001130438	Body;Body;Body;Body	MIR1268A;SPTAN1;SPTAN1;SPTAN1	0.00827702	5.55981	1.40653	1.34923	1
327209	cg20732539	IL21R	16	ENST00000337929.3;ENST00000564089.1;ENST00000395755.1	5'UTR;5'UTR;5'UTR	IL21R;IL21R;IL21R		chr16:27415669-27415669	Promoter_Associated	16:27415893-27416226			NM_181078;NM_181079	5'UTR;Body	IL21R;IL21R	0.0082817	5.559	1.01323	0.972102	1
170986	cg01927645		15					chr15:75423357-75423357								0.00828229	5.5589	0.6404	0.614414	1
235273	cg12548558		1					chr1:16499761-16499761								0.0082825	5.55887	2.42588	2.32746	1
3238	cg02684104	FLOT1	6	ENST00000376389.3;ENST00000487376.1	ExonBnd;3'UTR	FLOT1;FLOT1			Promoter_Associated	6:30698505-30699531			NM_005803	Body	FLOT1	0.00828724	5.55805	0.838781	0.804869	1
385404	cg19625921	SFMBT2	10	ENST00000379713.3;ENST00000397167.1	TSS1500;TSS1500	SFMBT2;SFMBT2					Island	chr10:7449376-7455339	NM_001029880	TSS1500	SFMBT2	0.00828761	5.55798	0.325249	0.312103	1
131637	cg12021814		2	ENST00000448117.1	5'UTR	AC104801.1					Island	chr2:172972804-172973242				0.00828763	5.55798	0.582275	0.55874	1
457367	cg00759701	FBXO24	7	ENST00000497245.1;ENST00000241071.6;ENST00000241071.6;ENST00000485583.1;ENST00000360609	TSS1500;5'UTR;1stExon;TSS1500;5'UTR;1stExon;5'UTR;1stExon;TSS1500;1stExon;TSS200;TSS200	LRCH4;FBXO24;FBXO24;LRCH4;FBXO24;FBXO24;FBXO24;FBXO24;LRCH4;FBXO24;FBXO24;FBXO24;FBXO24			Promoter_Associated	7:100182976-100184551	Island	chr7:100183527-100184625	NM_033506;NM_033506;NM_001289934;NM_002319	5'UTR;1stExon;TSS1500;TSS1500	FBXO24;FBXO24;LRCH4;LRCH4	0.00828915	5.55772	0.654432	0.628011	1
1165	cg19756790		2						Unclassified_Cell_type_specific	2:45176840-45176898	Island	chr2:45176728-45177264				0.00829028	5.55752	0.454846	0.436498	1
363756	cg24059154	TRIM6-TRIM34	11	ENST00000429814.2;ENST00000394793.2;ENST00000514226.1;ENST00000380259.2;ENST00000394793	TSS200;1stExon;5'UTR;5'UTR;3'UTR	TRIM34;AC015691.13;TRIM34;HBG2;AC015691.13			Promoter_Associated	11:5645691-5646784			NM_001003819;NM_130389;NM_001003827;NM_021616	Body;TSS200;5'UTR;TSS200	TRIM6-TRIM34;TRIM34;TRIM34;TRIM34	0.00829163	5.55729	1.9753	1.8957	1
6680	cg23729881	IQSEC1	3				low-CpG:13032130-13032221		Promoter_Associated	3:13056540-13058396			NM_001134382	Body	IQSEC1	0.00829199	5.55723	0.721697	0.692621	1
717529	cg22571135		7						Unclassified_Cell_type_specific	7:55376904-55377171						0.00829406	5.55687	0.519158	0.498274	1
649324	cg21735558	TMOD2	15	ENST00000249700.4;ENST00000539962.2;ENST00000560576.1;ENST00000435126.2	5'UTR;5'UTR;5'UTR;5'UTR	TMOD2;TMOD2;TMOD2;TMOD2							NM_014548;NM_001142885	5'UTR;5'UTR	TMOD2;TMOD2	0.00829511	5.55669	1.03422	0.992646	1
161857	cg11936313	TXNRD2	22	ENST00000494454.1;ENST00000474308.1;ENST00000492802.1;ENST00000471149.1;ENST00000496545	3'UTR;3'UTR;3'UTR;3'UTR;3'UTR	TXNRD2;TXNRD2;TXNRD2;TXNRD2;TXNRD2			Promoter_Associated	22:19878557-19878739			NM_006440	Body	TXNRD2	0.0082966	5.55643	0.755547	0.72521	1
608040	cg04304054		6													0.00829667	5.55642	1.10451	1.06016	1
40598	cg25259697	MAD1L1	7								N_Shelf	chr7:1991914-1992122	NM_003550;NM_001013837;NM_001013836	Body;Body;Body	MAD1L1;MAD1L1;MAD1L1	0.0082988	5.55605	1.07117	1.02823	1
297895	cg08676173	PMM2	16	ENST00000562025.1;ENST00000565934.1;ENST00000567942.1;ENST00000537352.1;ENST00000569958	5'UTR;TSS1500;3'UTR;3'UTR;3'UTR;3'UTR;3'UTR;3'UTR;3'UTR;5'UTR;3'UTR;3'UTR;3'UTR	PMM2;RP11-77H9.2;RP11-152P23.2;PMM2;PMM2;PMM2;PMM2;PMM2;PMM2;PMM2;PMM2;PMM2;PMM2							NM_000303	3'UTR	PMM2	0.00829984	5.55587	0.319569	0.306769	1
670613	cg00265891	PLD1	3	ENST00000418087.1;ENST00000356327.5;ENST00000440204.1;ENST00000342215.6;ENST00000351298	5'UTR;5'UTR;5'UTR;5'UTR;5'UTR;3'UTR	PLD1;PLD1;PLD1;PLD1;PLD1;PLD1							NM_002662;NM_001130081	5'UTR;5'UTR	PLD1;PLD1	0.00830113	5.55565	1.97487	1.89585	1
641573	cg10225706	PSAP	10	ENST00000394940.3;ENST00000404083.2;ENST00000373120.1;ENST00000394929.3;ENST00000394934	TSS1500;TSS1500;TSS1500;TSS1500;TSS1500;TSS1500	PSAP;PSAP;PSAP;PSAP;PSAP;PSAP		chr10:73612356-73612356			S_Shore	chr10:73610661-73611145	NM_002778;NM_001042466;NM_001042465	TSS1500;TSS1500;TSS1500	PSAP;PSAP;PSAP	0.00830168	5.55556	0.971376	0.93252	1
740638	ch.11.1112034R	ZFP91	11	ENST00000316059.6	3'UTR	ZFP91							NM_053023;NR_024091	3'UTR;Body	ZFP91;ZFP91-CNTF	0.00830256	5.5554	7.06238	6.78007	1
178503	cg03329148		1	ENST00000412797.1	5'UTR	RP11-70P17.1										0.00830455	5.55506	0.684038	0.656735	1
544357	cg06915371	FAM160A1	4	ENST00000505231.1;ENST00000508198.1;ENST00000503146.1;ENST00000513086.1;ENST00000513962	5'UTR;5'UTR;5'UTR;5'UTR;5'UTR;5'UTR	FAM160A1;FAM160A1;FAM160A1;FAM160A1;FAM160A1;FAM160A1							NM_001109977	5'UTR	FAM160A1	0.00830471	5.55503	1.33017	1.27708	1
453760	cg07680505		22						Unclassified	22:50223430-50223698	S_Shelf	chr22:50220118-50220822				0.00830549	5.5549	0.802703	0.770686	1
16541	cg21940081	IMP4	2	ENST00000490895.1;ENST00000464432.1;ENST00000473689.1;ENST00000477375.1;ENST00000475074	5'UTR;5'UTR;5'UTR;5'UTR;TSS1500;3'UTR;1stExon;5'UTR;1stExon;5'UTR;5'UTR;5'UTR	IMP4;IMP4;IMP4;IMP4;IMP4;IMP4;IMP4;IMP4;IMP4;IMP4;IMP4;IMP4					S_Shelf	chr2:131099469-131100863	NM_033416	Body	IMP4	0.00830591	5.55483	0.908773	0.872536	1
507766	cg10438048	PCAT29	15	ENST00000560655.1	5'UTR	RP11-279F6.3		chr15:69958901-69958901					NR_126437;NR_126438	Body;Body	PCAT29;PCAT29	0.00830603	5.55481	1.03528	0.994006	1
494341	cg11427314	PTPRN2	7										NM_002847;NM_130842;NM_130843	Body;Body;Body	PTPRN2;PTPRN2;PTPRN2	0.00830622	5.55477	0.66569	0.639153	1
275770	cg03704733	LINC01121	2	ENST00000378479.1;ENST00000430650.1	3'UTR;3'UTR	AC009236.1;AC009236.1							NR_033831	Body	LINC01121	0.0083088	5.55433	2.78784	2.67691	1
686165	cg23022778		1													0.00830902	5.55429	0.602803	0.578823	1
510161	cg16116735	SKIV2L2	5	ENST00000502953.1;ENST00000503165.1;ENST00000504997.1	TSS200;5'UTR;5'UTR	SKIV2L2;SKIV2L2;SKIV2L2							NM_015360	Body	SKIV2L2	0.00831099	5.55395	0.849735	0.815981	1
719136	cg04559928	LOC100630923	7	ENST00000469763.1;ENST00000482549.1;ENST00000482465.1;ENST00000468316.1	5'UTR;5'UTR;5'UTR;5'UTR	PRKRIP1;PRKRIP1;PRKRIP1;PRKRIP1			Unclassified_Cell_type_specific	7:102056059-102056898			NR_038967;NM_024653	Body;Body	LOC100630923;PRKRIP1	0.00831133	5.55389	0.979913	0.940998	1
81787	cg13099829	SKI	1						Unclassified_Cell_type_specific	1:2237873-2238016	Island	chr1:2236442-2239069	NM_003036	Body	SKI	0.0083119	5.5538	1.69157	1.62442	1
630529	cg11310716	C6orf10	6	ENST00000375002.3	ExonBnd	C6orf10							NM_006781	Body	C6orf10	0.00831361	5.5535	0.410367	0.394098	1
721435	cg18840214		13													0.0083196	5.55247	0.986345	0.947417	1
667553	cg08634357	RRAD	16	ENST00000567791.1;ENST00000568915.1;ENST00000566577.1	3'UTR;3'UTR;3'UTR	RRAD;RRAD;RRAD					Island	chr16:66955943-66956251	NM_001128850;NM_004165	Body;Body	RRAD;RRAD	0.00832077	5.55227	0.389887	0.374513	1
185367	cg07774982	UNQ6494	9	ENST00000444374.1	TSS1500	RP11-316P17.2			Unclassified	9:92315901-92316942			NR_024280	Body	UNQ6494	0.00832319	5.55185	0.74576	0.716407	1
23948	cg22674793	RUFY3	4	ENST00000384330.1;ENST00000514898.1;ENST00000417478.2;ENST00000503876.1	TSS1500;5'UTR;TSS200;5'UTR	U6;RUFY3;RUFY3;RUFY3			Promoter_Associated	4:71570226-71570605	Island	chr4:71570147-71571626	NM_001130709	TSS1500	RUFY3	0.00832379	5.55175	0.381714	0.366696	1
437245	cg16528125	HIVEP3	1	ENST00000372583.1;ENST00000372584.1;ENST00000491442.1;ENST00000489103.1	5'UTR;5'UTR;3'UTR;3'UTR	HIVEP3;HIVEP3;HIVEP3;HIVEP3			Unclassified_Cell_type_specific	1:42363775-42364476			NM_001127714;NM_024503;NR_038260;NR_038261	5'UTR;5'UTR;Body;Body	HIVEP3;HIVEP3;HIVEP3;HIVEP3	0.00832691	5.55122	0.234641	0.225432	1
162585	cg14892011	NFIA	1	ENST00000496712.1;ENST00000476646.1;ENST00000479364.1	5'UTR;5'UTR;5'UTR	NFIA;NFIA;NFIA							NM_001145511;NM_001145512;NM_001134673;NM_005595	Body;Body;Body;Body	NFIA;NFIA;NFIA;NFIA	0.00832709	5.55118	2.69901	2.59309	1
110712	cg00835857	SPATC1	8	ENST00000377470.3;ENST00000377470.3;ENST00000447830.2;ENST00000447830.2;ENST00000530478	5'UTR;1stExon;5'UTR;1stExon;5'UTR	SPATC1;SPATC1;SPATC1;SPATC1;PARP10							NM_001134374;NM_198572;NM_198572;NM_001134374	1stExon;5'UTR;1stExon;5'UTR	SPATC1;SPATC1;SPATC1;SPATC1	0.00832831	5.55098	1.15052	1.10541	1
542029	cg08699608	CDC16	13	ENST00000461716.1	TSS1500	CDC16							NM_001078645;NM_003903	Body;Body	CDC16;CDC16	0.0083284	5.55096	2.88286	2.76984	1
469022	cg24919465		2	ENST00000390243.2	TSS1500	IGKV4-1										0.00832856	5.55093	0.931599	0.89508	1
700180	cg17419595		2	ENST00000458054.1	5'UTR	SLC39A10										0.00833038	5.55062	0.58918	0.566116	1
736494	cg23658709	ZFAND3	6	ENST00000463847.1;ENST00000287218.4;ENST00000440482.2	5'UTR;3'UTR;5'UTR	ZFAND3;ZFAND3;ZFAND3							NM_021943	3'UTR	ZFAND3	0.00833201	5.55034	0.318244	0.305801	1
538465	cg14157107	BNC2	9	ENST00000471301.1;ENST00000468187.1;ENST00000486514.1	3'UTR;3'UTR;3'UTR	BNC2;BNC2;BNC2							NM_017637	Body	BNC2	0.00833769	5.54937	1.45448	1.39786	1
423360	cg10743544	FMNL3	12					chr12:50067341-50067341	Promoter_Associated	12:50066747-50067696			NM_175736;NM_198900	Body;Body	FMNL3;FMNL3	0.00833787	5.54933	3.12473	3.0031	1
467782	cg05162166		22	ENST00000405383.1	5'UTR	RANGAP1		chr22:41684313-41684313			S_Shore	chr22:41681616-41682543				0.00833801	5.54931	0.753489	0.724164	1
308447	cg07974218	CCSER1	4	ENST00000509109.1	3'UTR	FAM190A							NM_001145065	Body	CCSER1	0.00833874	5.54919	1.41815	1.36299	1
284945	cg11231500	TOR4A	9	ENST00000357503.2;ENST00000357503.2	1stExon;5'UTR	C9orf167;C9orf167			Promoter_Associated	9:140171561-140172976	N_Shore	chr9:140172613-140176105	NM_017723	TSS200	TOR4A	0.00834033	5.54891	0.589196	0.566305	1
152648	cg05097887	ZMYND17	10	ENST00000299432.2;ENST00000487126.1;ENST00000372912.1	3'UTR;3'UTR;3'UTR	MSS51;MSS51;MSS51							NM_001024593	3'UTR	ZMYND17	0.00834452	5.5482	2.53568	2.43749	1
758488	cg17201227	STX7	6	ENST00000475879.1	3'UTR	STX7			Unclassified_Cell_type_specific	6:132811714-132811795			NM_003569	Body	STX7	0.00834456	5.54819	1.16403	1.11895	1
750570	cg16996144	TCTEX1D1	1	ENST00000528352.1;ENST00000491611.1;ENST00000525663.1;ENST00000282670.2	TSS1500;TSS1500;TSS200;TSS200	TCTEX1D1;TCTEX1D1;TCTEX1D1;TCTEX1D1					N_Shore	chr1:67218079-67218293	NM_152665	TSS200	TCTEX1D1	0.00834635	5.54788	0.696968	0.670014	1
544488	cg23967578	ACSL5	10	ENST00000354655.4;ENST00000393081.1;ENST00000433418.1;ENST00000354273.4;ENST00000479936	5'UTR;5'UTR;5'UTR;5'UTR;5'UTR	ACSL5;ACSL5;ACSL5;ACSL5;ACSL5							NM_203379;NM_203380;NM_016234	5'UTR;5'UTR;Body	ACSL5;ACSL5;ACSL5	0.0083466	5.54784	0.670064	0.644157	1
547349	cg18356475	RAB11FIP4	17										NM_032932	Body	RAB11FIP4	0.00834785	5.54762	0.54336	0.522371	1
615698	cg00074348	APLNR	11										NM_005161;NR_027991	TSS1500;TSS1500	APLNR;APLNR	0.00834968	5.54731	0.684765	0.658351	1
239062	cg22841328	TMEM56	1	ENST00000370203.4;ENST00000456991.1;ENST00000455656.1;ENST00000434207.1	5'UTR;5'UTR;5'UTR;TSS1500	TMEM56;TMEM56;TMEM56;RP11-57H12.2					S_Shore	chr1:95582750-95583572	NM_001199679;NM_152487;NM_001199691	5'UTR;5'UTR;5'UTR	TMEM56;TMEM56;TMEM56-RWDD3	0.00835525	5.54636	1.118	1.07506	1
387350	cg17427732		10													0.00835587	5.54625	1.36417	1.3118	1
508508	cg17165266	KRT18	12	ENST00000549078.1;ENST00000548015.1;ENST00000549198.1;ENST00000552877.1;ENST00000551318	TSS1500;TSS1500;3'UTR;3'UTR;3'UTR;TSS200;TSS200;TSS200;5'UTR;5'UTR;5'UTR	KRT18;KRT18;KRT8;KRT8;KRT8;KRT18;KRT18;KRT18;KRT8;KRT8;KRT8			Unclassified_Cell_type_specific	12:53342459-53343010	N_Shore	chr12:53342805-53343162	NM_199187;NM_000224	TSS200;TSS1500	KRT18;KRT18	0.00835725	5.54602	0.181936	0.174959	1
75115	cg25386194	PSPN	19	ENST00000545374.1;ENST00000245810.1	1stExon;1stExon	PSPN;PSPN					S_Shelf	chr19:6372722-6373218	NM_004158	1stExon	PSPN	0.00836226	5.54516	0.730101	0.702211	1
598544	cg24354581	SIM2	21	ENST00000460783.1;ENST00000481185.1	5'UTR;5'UTR	SIM2;SIM2					N_Shore	chr21:38079941-38081833	NM_009586;NM_005069	Body;Body	SIM2;SIM2	0.00836286	5.54506	0.803681	0.772995	1
446676	cg07069814	ELAVL2	9	ENST00000440102.1;ENST00000223951.5;ENST00000544538.1;ENST00000397312.2;ENST00000380117	TSS200;5'UTR;5'UTR;5'UTR;5'UTR;3'UTR	ELAVL2;ELAVL2;ELAVL2;ELAVL2;ELAVL2;ELAVL2							NM_001171197;NM_001171195;NM_004432	5'UTR;5'UTR;5'UTR	ELAVL2;ELAVL2;ELAVL2	0.00836408	5.54485	1.01115	0.972576	1
427468	cg27328882	PNKD	2	ENST00000472650.1;ENST00000445635.1;ENST00000466012.1;ENST00000495113.1;ENST00000543441	5'UTR;5'UTR;3'UTR;3'UTR;5'UTR;5'UTR;5'UTR;5'UTR;5'UTR;5'UTR;5'UTR;5'UTR;5'UTR;5'UTR;TSS	PNKD;TMBIM1;TMBIM1;TMBIM1;TMBIM1;TMBIM1;TMBIM1;TMBIM1;TMBIM1;TMBIM1;TMBIM1;TMBIM1;TMBIM		chr2:219152622-219152622					NM_015488;NM_022152	Body;5'UTR	PNKD;TMBIM1	0.00836441	5.54479	0.405146	0.389696	1
653375	cg16240480	EDARADD	1	ENST00000359362.4;ENST00000334232.4;ENST00000439430.1	TSS1500;TSS200;5'UTR	EDARADD;EDARADD;EDARADD					N_Shore	chr1:236558459-236559336	NM_145861;NM_080738	TSS1500;TSS1500	EDARADD;EDARADD	0.00836519	5.54466	0.833966	0.802181	1
638889	cg10949007	GLRX	5	ENST00000512469.2;ENST00000379979.4;ENST00000505427.1;ENST00000508780.1;ENST00000237858	TSS1500;TSS1500;TSS1500;TSS1500;TSS1500	GLRX;GLRX;GLRX;GLRX;GLRX							NM_001118890;NM_002064	TSS1500;TSS1500	GLRX;GLRX	0.00836893	5.54402	2.9907	2.87705	1
317282	cg07730071	RCAN2	6										NM_001251974;NM_001251973	Body;Body	RCAN2;RCAN2	0.00836903	5.544	0.68038	0.654526	1
272765	cg01058584		1													0.00836953	5.54392	0.727387	0.699757	1
165597	cg00159805	SCGB1D1	11	ENST00000306238.3	TSS1500	SCGB1D1							NM_006552	TSS1500	SCGB1D1	0.00837128	5.54362	0.37563	0.361381	1
354476	cg03492327	OTX2	14	ENST00000555006.1;ENST00000339475.4;ENST00000554559.1;ENST00000554788.1;ENST00000408990	5'UTR;5'UTR;5'UTR;TSS1500;TSS1500	OTX2;OTX2;OTX2;OTX2;OTX2					N_Shore	chr14:57274607-57276840	NM_021728;NM_172337	5'UTR;TSS1500	OTX2;OTX2	0.00837169	5.54355	1.7806	1.71308	1
416823	cg00241638	LOC100133669	8	ENST00000517833.1;ENST00000522060.1;ENST00000502167.2	3'UTR;3'UTR;3'UTR	RP11-273G15.2;RP11-273G15.2;RP11-273G15.2			Unclassified	8:144096490-144098064	N_Shore	chr8:144099456-144099731	NR_026913	Body	LOC100133669	0.00837286	5.54335	0.553944	0.532958	1
347020	cg08134316		14													0.00837291	5.54334	0.453091	0.435926	1
130776	cg01255329		4	ENST00000500728.2	3'UTR	LRPAP1			Gene_Associated_Cell_type_specific	4:3512308-3512467	N_Shore	chr4:3513448-3513847				0.00837342	5.54325	0.183587	0.176635	1
407048	cg26648031	TGFBR3	1	ENST00000532540.1	3'UTR	TGFBR3							NR_036634;NM_003243;NM_001195684;NM_001195683	Body;Body;Body;Body	TGFBR3;TGFBR3;TGFBR3;TGFBR3	0.00837467	5.54304	1.00452	0.966521	1
159640	cg20054157	SFTA1P	10	ENST00000415590.1;ENST00000434919.1;ENST00000446372.1	TSS200;TSS200;TSS1500	SFTA1P;SFTA1P;SFTA1P							NR_027082	TSS1500	SFTA1P	0.00837564	5.54287	3.07122	2.95512	1
316438	cg07103722	MICA	6	ENST00000364810.3;ENST00000399172.3;ENST00000449934.1;ENST00000421350.1;ENST00000362462	5'UTR;TSS1500;TSS1500;TSS1500;TSS1500;5'UTR;5'UTR;5'UTR	MICA;MICA;MICA;MICA;Y_RNA;MICA;MICA;HCP5			Promoter_Associated	6:31370048-31371802	N_Shore	chr6:31370915-31371917	NM_000247	TSS1500	MICA	0.00837702	5.54264	0.760292	0.731581	1
757984	cg09333221		7													0.00837839	5.5424	2.30134	2.21453	1
748879	cg12714381		5	ENST00000503486.2;ENST00000367003.4	3'UTR;5'UTR	AACSP1;RP11-281O15.3										0.00837888	5.54232	0.284603	0.273871	1
314844	cg25937598	CALHM3	10	ENST00000369783.4;ENST00000453753.1	TSS1500;3'UTR	CALHM3;RP11-225H22.5							NM_001129742	TSS1500	CALHM3	0.00837949	5.54222	0.644541	0.620248	1
131803	cg11335317	PLEKHO1	1	ENST00000502767.1;ENST00000466659.1	TSS200;5'UTR	RP11-458I7.4;PLEKHO1							NM_001304723;NM_001304722;NM_001304724;NM_016274	Body;Body;Body;Body	PLEKHO1;PLEKHO1;PLEKHO1;PLEKHO1	0.0083829	5.54164	0.335276	0.322673	1
569043	cg11895835	C5orf13	5	ENST00000507742.1;ENST00000504018.1;ENST00000503429.1;ENST00000505864.1	3'UTR;3'UTR;3'UTR;3'UTR	NREP;NREP;NREP;NREP							NM_004772;NM_001142481;NM_001142479;NM_001142478;NM_001142474;NM_001142480;NM_001142475	Body;Body;Body;Body;Body;Body;Body;Body;Body;Body;Body	C5orf13;C5orf13;C5orf13;C5orf13;C5orf13;C5orf13;C5orf13;C5orf13;C5orf13;C5orf13;C5orf13	0.00838496	5.54129	2.04166	1.96504	1
695453	cg05986446	GLDC	9	ENST00000413145.1;ENST00000321612.6	TSS1500;ExonBnd	RP11-390F4.6;GLDC			Unclassified_Cell_type_specific	9:6644181-6645308	N_Shore	chr9:6645080-6645975	NM_000170	Body	GLDC	0.00838524	5.54124	1.03178	0.993069	1
254934	cg20595215	LMCD1	3	ENST00000455811.2;ENST00000157600.3;ENST00000415597.1;ENST00000470776.1;ENST00000454244	3'UTR;TSS1500;TSS1500;TSS1500;TSS1500;TSS1500;TSS1500;3'UTR;3'UTR;3'UTR;3'UTR	AC087859.1;LMCD1;LMCD1;LMCD1;LMCD1;LMCD1;LMCD1;AC087859.1;AC087859.1;AC087859.1;AC08785			Unclassified	3:8542864-8543846	N_Shore	chr3:8543201-8543579	NM_014583	TSS1500	LMCD1	0.00838712	5.54092	0.349308	0.336222	1
254742	cg23428922		12	ENST00000556606.1	3'UTR	RP11-644F5.16			Promoter_Associated	12:56039854-56041141	S_Shore	chr12:56039988-56040337				0.00838715	5.54091	0.180795	0.174022	1
479791	cg08115680		1													0.00838908	5.54058	0.533555	0.513597	1
51612	cg25218793	RGS12	4	ENST00000504194.1;ENST00000538395.1;ENST00000512990.1;ENST00000503041.1;ENST00000505570	TSS1500;TSS1500;TSS200;TSS200;1stExon;5'UTR;5'UTR;5'UTR;5'UTR;5'UTR	RGS12;RGS12;RGS12;RGS12;RGS12;RGS12;RGS12;RGS12;RGS12;RGS12							NM_198229;NM_198227;NM_002926	Body;Body;Body	RGS12;RGS12;RGS12	0.00839107	5.54024	0.365219	0.351579	1
675014	cg09125248		13					chr13:31619955-31619955	Unclassified	13:31619957-31621466						0.00839108	5.54024	3.00703	2.89472	1
245695	cg19894163		14													0.00839131	5.5402	0.172202	0.165772	1
705665	cg18281102	ABCG5	2	ENST00000272286.2;ENST00000543989.1;ENST00000405322.1;ENST00000409962.1;ENST00000486512	TSS1500;1stExon;1stExon;1stExon;5'UTR;5'UTR;5'UTR;5'UTR	ABCG8;ABCG5;ABCG5;ABCG5;ABCG5;ABCG5;ABCG5;ABCG5							NM_022436;NM_022437	Body;TSS1500	ABCG5;ABCG8	0.00839185	5.54011	0.133399	0.12842	1
128700	cg14286144		2													0.00839226	5.54004	0.509816	0.490794	1
248709	cg06677416		10					chr10:64495564-64495564	Unclassified_Cell_type_specific	10:64495441-64495926						0.00839363	5.53981	1.12884	1.08676	1
362127	cg14100122	ATP6V1C2	2										NM_001039362;NM_144583	Body;Body	ATP6V1C2;ATP6V1C2	0.00839519	5.53954	2.06062	1.98392	1
751024	cg27504470	TBC1D1	4	ENST00000509761.1;ENST00000454732.2	5'UTR;5'UTR	TBC1D1;TBC1D1							NM_015173;NM_001253912	Body;Body	TBC1D1;TBC1D1	0.00839952	5.53881	0.673835	0.648838	1
101591	cg19524362	CALCR	7	ENST00000421592.1;ENST00000421592.1;ENST00000360249.4;ENST00000359558.2	1stExon;5'UTR;5'UTR;5'UTR	CALCR;CALCR;CALCR;CALCR					N_Shore	chr7:93204085-93204381	NM_001164737;NM_001742	5'UTR;5'UTR	CALCR;CALCR	0.00839953	5.53881	0.153337	0.147649	1
706461	cg07715938		1													0.00839998	5.53873	0.953223	0.917874	1
722098	cg12274836	SFXN1	5	ENST00000502865.1;ENST00000515736.1;ENST00000507823.1	3'UTR;5'UTR;3'UTR	SFXN1;SFXN1;SFXN1							NM_022754	Body	SFXN1	0.00840125	5.53851	0.38964	0.375205	1
204982	cg26616156		21						Unclassified_Cell_type_specific	21:44876220-44876975	N_Shore	chr21:44876603-44876827				0.00840323	5.53817	0.430981	0.41504	1
71292	cg06375761	TAPBP	6	ENST00000480730.1;ENST00000437116.2	3'UTR;3'UTR	TAPBP;TAPBP			Promoter_Associated_Cell_type_specific	6:33280273-33281280	N_Shore	chr6:33281112-33281827	NM_172209;NM_003190;NM_172208	Body;Body;Body	TAPBP;TAPBP;TAPBP	0.0084071	5.53752	0.968492	0.932781	1
459849	cg22868346	EIF2S1	14	ENST00000557310.1;ENST00000555012.1;ENST00000557244.1;ENST00000555431.1;ENST00000554087	TSS1500;5'UTR;TSS1500;TSS1500;TSS1500;TSS1500;1stExon;TSS1500;TSS1500;1stExon;TSS200;TS	EIF2S1;ATP6V1D;ATP6V1D;ATP6V1D;ATP6V1D;ATP6V1D;EIF2S1;ATP6V1D;ATP6V1D;ATP6V1D;EIF2S1;EI			Promoter_Associated	14:67825704-67827557	Island	chr14:67826139-67827526	NM_004094;NM_015994	TSS200;TSS1500	EIF2S1;ATP6V1D	0.00841049	5.53694	0.380976	0.366967	1
68528	cg05399785	WDR8	1	ENST00000479331.1;ENST00000465916.1	3'UTR;3'UTR	WRAP73;WRAP73					N_Shelf	chr1:3566445-3569636	NM_017818	Body	WDR8	0.00841052	5.53694	0.809969	0.780185	1
119620	cg13801416	AKR1B1	7	ENST00000426422.1;ENST00000434222.1;ENST00000487438.1;ENST00000497983.1;ENST00000491741	TSS200;TSS200;1stExon;1stExon;1stExon;TSS200;TSS200;TSS200;TSS200;3'UTR;3'UTR;3'UTR;3'U	AKR1B1;AKR1B1;AKR1B1;AKR1B1;AKR1B1;AKR1B1;AKR1B1;AKR1B1;AKR1B1;AKR1B1;AKR1B1;AKR1B1;AKR	high-CpG:133794344-133794604		Promoter_Associated	7:134142875-134144626	Island	chr7:134143115-134144063	NM_001628	TSS200	AKR1B1	0.00841075	5.5369	1.76351	1.69868	1
497832	cg21988119	JAK3	19	ENST00000527031.1;ENST00000534444.1;ENST00000458235.1;ENST00000528293.1	TSS200;TSS200;TSS200;TSS200	JAK3;JAK3;JAK3;JAK3			Unclassified	19:17958262-17959122	S_Shore	chr19:17958490-17958808	NM_000215	TSS200	JAK3	0.00841131	5.5368	0.198189	0.190906	1
302447	cg11794015	AFAP1L1	5	ENST00000455574.2;ENST00000522492.1	5'UTR;5'UTR	AFAP1L1;AFAP1L1							NM_001146337;NM_152406	Body;Body	AFAP1L1;AFAP1L1	0.00841144	5.53678	0.911872	0.878365	1
260063	cg11842599	LIMK2	22	ENST00000482270.1;ENST00000467301.1;ENST00000482270.1	1stExon;TSS200;5'UTR	LIMK2;LIMK2;LIMK2			Gene_Associated	22:31668359-31669636	N_Shelf	chr22:31672479-31672688	NM_005569;NM_001031801;NM_016733	Body;Body;Body	LIMK2;LIMK2;LIMK2	0.00841356	5.53642	0.767686	0.739526	1
562828	cg20911718	NYNRIN	14	ENST00000382554.3	TSS1500	NYNRIN			Unclassified_Cell_type_specific	14:24867435-24867735	N_Shore	chr14:24868163-24868590	NM_025081	TSS1500	NYNRIN	0.00841456	5.53625	0.36848	0.354974	1
255638	cg11808098		1													0.00841505	5.53617	0.378574	0.364704	1
158878	cg10646189	SELT	3	ENST00000480740.1;ENST00000477889.1;ENST00000485923.1	5'UTR;5'UTR;5'UTR	RP11-392O18.1;RP11-392O18.1;RP11-392O18.1					S_Shelf	chr3:150321002-150321791	NM_016275	Body	SELT	0.0084159	5.53602	0.823634	0.793478	1
702912	cg04331199	TCTEX1D1	1	ENST00000525663.1;ENST00000491611.1	5'UTR;5'UTR	TCTEX1D1;TCTEX1D1							NM_152665	Body	TCTEX1D1	0.00841661	5.5359	0.354011	0.341057	1
567627	cg06920486	MGAT4A	2	ENST00000495056.1;ENST00000393487.1;ENST00000264968.2;ENST00000409391.1;ENST00000484936	3'UTR;5'UTR;TSS1500;TSS1500;TSS1500;3'UTR	MGAT4A;MGAT4A;MGAT4A;MGAT4A;MGAT4A;MGAT4A					N_Shelf	chr2:99346882-99348177	NM_012214	5'UTR	MGAT4A	0.00841693	5.53585	0.61642	0.59387	1
222687	cg23020582	COPZ1	12	ENST00000553061.1;ENST00000548076.1;ENST00000553009.1;ENST00000551412.1;ENST00000550027	5'UTR;5'UTR;5'UTR;5'UTR;5'UTR;5'UTR;5'UTR	RP11-968A15.8;COPZ1;COPZ1;COPZ1;COPZ1;COPZ1;COPZ1							NM_016057	Body	COPZ1	0.00841731	5.53578	1.79034	1.72487	1
300079	cg13208413		12						Unclassified_Cell_type_specific	12:109162328-109163011	N_Shore	chr12:109162408-109162722				0.00841936	5.53544	0.803965	0.774612	1
207616	cg11017510		12	ENST00000535005.1;ENST00000541661.1	TSS1500;3'UTR	SCARB1;SCARB1										0.00842107	5.53515	0.581935	0.560717	1
472353	cg06702151		19													0.00842127	5.53511	1.34404	1.29505	1
367015	cg11291654	TBC1D2	9	ENST00000465784.1;ENST00000342112.5	3'UTR;5'UTR	TBC1D2;TBC1D2							NR_051978;NM_018421;NM_001267571	Body;Body;Body	TBC1D2;TBC1D2;TBC1D2	0.00842541	5.53441	1.06786	1.02906	1
641604	cg11642684		2	ENST00000420404.1	TSS1500	AC010745.2										0.00842552	5.53439	0.331047	0.31902	1
462344	cg09118485	CORO7-PAM16	16	ENST00000572026.1;ENST00000572518.1;ENST00000571227.1;ENST00000539968.1;ENST00000576457	3'UTR;3'UTR;3'UTR;5'UTR;3'UTR;3'UTR;5'UTR;5'UTR;5'UTR	CORO7;CORO7;CORO7;CORO7;CORO7;CORO7;CORO7;CORO7;CORO7		chr16:4460708-4460708					NM_001201479;NM_024535;NM_001201473;NM_001201472	Body;Body;Body;Body	CORO7-PAM16;CORO7;CORO7;CORO7	0.00842564	5.53437	0.545103	0.525302	1
55913	cg07513662		7													0.00842661	5.53421	1.75209	1.68849	1
680840	cg25727025	LXN	3	ENST00000264265.3;ENST00000264265.3;ENST00000478254.1	1stExon;5'UTR;3'UTR	LXN;LXN;GFM1			Promoter_Associated	3:158389734-158391273			NM_020169;NM_020169;NM_024996	1stExon;5'UTR;Body	LXN;LXN;GFM1	0.00842738	5.53408	0.502947	0.484703	1
627161	cg11881534	ZSWIM6	5										NM_020928	Body	ZSWIM6	0.00843104	5.53346	1.94176	1.87153	1
706565	cg16468565	LOC100506457	2	ENST00000438292.1;ENST00000451644.1;ENST00000412294.1	5'UTR;5'UTR;5'UTR	AC096559.1;AC096559.1;AC096559.1							NR_110197;NR_110196	Body;Body	LOC100506457;LOC100506457	0.00843318	5.53309	0.168153	0.162082	1
363020	cg03152084		16	ENST00000567970.1;ENST00000253461.4	TSS1500;TSS1500	C16orf95;C16orf95					S_Shore	chr16:87350634-87351570				0.00843387	5.53298	1.6051	1.54718	1
360411	cg06912343	MARK3	14	ENST00000561071.1;ENST00000559274.1	5'UTR;5'UTR	MARK3;MARK3							NM_001128919;NM_002376;NM_001128921;NM_001128920;NM_001128918	Body;Body;Body;Body;Body	MARK3;MARK3;MARK3;MARK3;MARK3	0.0084342	5.53292	0.713162	0.687436	1
201844	cg16115689	RPTOR	17	ENST00000574767.1;ENST00000575542.1;ENST00000577161.1	3'UTR;5'UTR;5'UTR	RPTOR;RPTOR;RPTOR			Unclassified	17:78763945-78764331			NM_001163034;NM_020761	Body;Body	RPTOR;RPTOR	0.00843473	5.53283	0.359179	0.346228	1
640355	cg21306078	DPYSL3	5	ENST00000504965.1	3'UTR	DPYSL3							NM_001197294	Body	DPYSL3	0.00843569	5.53267	0.798504	0.769735	1
217013	cg06030754		5													0.00843635	5.53256	1.33039	1.28248	1
582816	cg25556035	NFIX	19								S_Shelf	chr19:13120986-13124368	NM_002501	Body	NFIX	0.00843792	5.53229	1.04652	1.00888	1
237875	cg09882535		3						Unclassified_Cell_type_specific	3:195178961-195179685						0.00843982	5.53197	0.917925	0.884965	1
624919	cg09742346	CMIP	16	ENST00000539778.2	TSS1500	CMIP			Unclassified_Cell_type_specific	16:81527395-81527534			NM_030629;NM_198390	TSS1500;Body	CMIP;CMIP	0.00843983	5.53197	0.720603	0.694728	1
251882	cg03238647	KIF19	17	ENST00000359939.6;ENST00000547389.1	5'UTR;5'UTR	KIF19;KIF19							NM_153209	Body	KIF19	0.00844048	5.53186	2.01132	1.93914	1
663797	cg05317851		13								N_Shore	chr13:112726281-112728419				0.00844256	5.53151	0.428009	0.412675	1
685951	cg09810546	LINC01272	20	ENST00000425497.1;ENST00000445003.1	5'UTR;5'UTR	RP11-290F20.3;RP11-290F20.3			Unclassified_Cell_type_specific	20:48884272-48884499			NM_001278655	5'UTR	LINC01272	0.0084431	5.53142	0.173716	0.167496	1
181164	cg21786459		18													0.00844334	5.53137	1.15963	1.11812	1
422291	cg07630931	KIAA0556	16										NM_015202	Body	KIAA0556	0.00844359	5.53133	1.32188	1.27457	1
550860	cg06612594	STK4	20	ENST00000372801.1	3'UTR	STK4			Unclassified	20:43681833-43682222			NM_006282	Body	STK4	0.00844644	5.53085	1.19354	1.15092	1
193795	cg17484237	HAVCR2	5	ENST00000522593.1;ENST00000307851.4;ENST00000522593.1;ENST00000307851.4;ENST00000522902	1stExon;1stExon;5'UTR;5'UTR;TSS200;5'UTR;5'UTR	HAVCR2;HAVCR2;HAVCR2;HAVCR2;HAVCR2;CTB-120L21.1;HAVCR2	low-CpG:156468590-156468779		Unclassified	5:156535963-156536444			NM_032782;NM_032782	5'UTR;1stExon	HAVCR2;HAVCR2	0.00845071	5.53013	0.171266	0.165171	1
537367	cg08020269	FAM196B	5	ENST00000540750.1;ENST00000523351.1	5'UTR;5'UTR	DOCK2;DOCK2							NM_001129891;NM_004946	Body;Body	FAM196B;DOCK2	0.00845619	5.5292	0.713789	0.688503	1
76881	cg15449924	VPS33A	12	ENST00000451053.2;ENST00000535844.1;ENST00000543633.1;ENST00000544349.1;ENST00000267199	1stExon;1stExon;1stExon;1stExon;1stExon;TSS200;3'UTR	VPS33A;RP11-512M8.5;VPS33A;VPS33A;VPS33A;VPS33A;VPS33A			Promoter_Associated	12:122750034-122751827	Island	chr12:122750769-122751228	NM_022916	1stExon	VPS33A	0.00845641	5.52917	0.178167	0.171857	1
234797	cg06540811		19								S_Shelf	chr19:8468304-8468944				0.00845656	5.52914	0.397497	0.38342	1
320247	cg16562619	WWOX	16	ENST00000562214.1;ENST00000565562.1;ENST00000561846.1;ENST00000563358.1	5'UTR;5'UTR;5'UTR;5'UTR	WWOX;WWOX;WWOX;WWOX					S_Shelf	chr16:78133174-78134066	NM_016373;NM_130791	Body;Body	WWOX;WWOX	0.00845782	5.52893	0.364266	0.351379	1
384755	cg22941382	TRPM2	21	ENST00000498430.1	5'UTR	TRPM2							NR_038257;NM_003307	Body;Body	TRPM2;TRPM2	0.00845949	5.52865	0.147266	0.142063	1
211163	cg09547692		1													0.00846143	5.52832	1.01983	0.983855	1
23174	cg24143101	FNDC3B	3	ENST00000336824.4;ENST00000423424.1;ENST00000392699.1;ENST00000469491.1	TSS1500;TSS1500;TSS200;TSS200	FNDC3B;FNDC3B;FNDC3B;FNDC3B	high-CpG:173240001-173240206		Promoter_Associated	3:171756881-171758808	N_Shore	chr3:171757493-171758724	NM_022763;NM_001135095	TSS200;TSS1500	FNDC3B;FNDC3B	0.00846153	5.5283	0.145096	0.139979	1
548425	cg24110063	COX6A2	16	ENST00000565462.1;ENST00000565462.1;ENST00000287490.4	3'UTR;1stExon;TSS200	COX6A2;COX6A2;COX6A2					S_Shore	chr16:31438891-31439682	NM_005205	TSS200	COX6A2	0.00846153	5.5283	1.73032	1.6693	1
293494	cg14167452	PCAT29	15	ENST00000558941.1;ENST00000560655.1	TSS1500;5'UTR	RP11-279F6.3;RP11-279F6.3							NR_126437;NR_126438	Body;Body	PCAT29;PCAT29	0.00846196	5.52823	1.18242	1.14073	1
201472	cg01464464	TRAF3IP2-AS1	6	ENST00000368731.2;ENST00000438298.2;ENST00000442928.2;ENST00000532353.1;ENST00000449449	TSS1500;5'UTR;5'UTR;5'UTR;5'UTR;5'UTR;5'UTR;3'UTR;3'UTR;5'UTR	TRAF3IP2;TRAF3IP2-AS1;TRAF3IP2-AS1;TRAF3IP2-AS1;TRAF3IP2-AS1;TRAF3IP2-AS1;TRAF3IP2-AS1;							NR_034110;NR_034109;NR_034108;NM_001164281;NM_147686;NM_147200	Body;Body;Body;Body;Body;Body	TRAF3IP2-AS1;TRAF3IP2-AS1;TRAF3IP2-AS1;TRAF3IP2;TRAF3IP2;TRAF3IP2	0.00846249	5.52814	1.62693	1.5696	1
123374	cg27449352	GPR63	6	ENST00000417980.1	TSS200	GPR63	high-CpG:97391646-97392133		Promoter_Associated	6:97284383-97286057	Island	chr6:97284830-97285782	NM_001143957;NM_030784	TSS200;TSS200	GPR63;GPR63	0.0084649	5.52773	0.341067	0.329072	1
636495	cg09682272	SEC63	6	ENST00000484803.1;ENST00000423697.1;ENST00000446496.1;ENST00000429168.1	3'UTR;5'UTR;3'UTR;5'UTR	SEC63;SEC63;SEC63;SEC63							NM_007214	Body	SEC63	0.00846625	5.52751	0.607617	0.586272	1
396969	cg04569875		1	ENST00000446962.1	3'UTR	RP11-338C15.3										0.00847328	5.52632	2.0809	2.00823	1
365235	cg26500478	COL4A2-AS1	13	ENST00000463084.1;ENST00000417970.1	5'UTR;TSS200	COL4A2;COL4A2-AS1					N_Shelf	chr13:111164284-111164547	NR_046583;NM_001846	TSS200;Body	COL4A2-AS1;COL4A2	0.00847435	5.52614	1.0155	0.980071	1
280053	cg09492975	HRH1	3	ENST00000413416.1;ENST00000438284.2;ENST00000431010.2	TSS200;5'UTR;5'UTR	HRH1;HRH1;HRH1							NM_001098211;NM_001098213;NM_001098212	TSS200;5'UTR;5'UTR	HRH1;HRH1;HRH1	0.00847545	5.52596	0.77039	0.743536	1
30055	cg01243072		2								Island	chr2:43398040-43398276				0.00847594	5.52587	2.8155	2.7174	1
215746	cg09057011		19					chr19:55182524-55182524								0.00847692	5.52571	0.834438	0.805387	1
150153	cg12913122	JAG2	14	ENST00000331782.3;ENST00000548203.1	TSS1500;3'UTR	JAG2;RP11-44N21.4			Unclassified_Cell_type_specific	14:105635532-105635798			NM_002226;NM_145159	TSS1500;TSS1500	JAG2;JAG2	0.0084776	5.52559	0.309734	0.298957	1
385329	cg18421366		14						Unclassified_Cell_type_specific	14:69200947-69201571						0.008481	5.52502	1.36109	1.31387	1
496400	cg16729690	FZD3	8	ENST00000537916.1;ENST00000523546.1;ENST00000240093.3	TSS1500;TSS1500;TSS1500	FZD3;FZD3;FZD3					N_Shore	chr8:28351456-28352560	NM_017412	TSS1500	FZD3	0.00848103	5.52502	0.37989	0.36671	1
69182	cg19023046	FAM172A	5	ENST00000502503.1;ENST00000505869.1;ENST00000509163.1;ENST00000395965.3	5'UTR;5'UTR;5'UTR;5'UTR	FAM172A;FAM172A;FAM172A;FAM172A			Promoter_Associated	5:93446657-93447838	Island	chr5:93446953-93447436	NR_028080;NM_001163418;NM_001163417;NM_032042	Body;5'UTR;5'UTR;5'UTR	FAM172A;FAM172A;FAM172A;FAM172A	0.00848299	5.52469	0.159895	0.154357	1
713783	cg25728053	ASPH	8										NM_001164755;NM_032466;NM_001164754;NM_001164756;NM_004318	Body;Body;Body;Body;Body	ASPH;ASPH;ASPH;ASPH;ASPH	0.00848453	5.52443	1.35457	1.30772	1
487992	cg09781034	NTRK2	9										NM_001007097;NM_001291937;NM_001018066;NM_001018065;NM_006180;NM_001018064	Body;Body;Body;Body;Body;Body	NTRK2;NTRK2;NTRK2;NTRK2;NTRK2;NTRK2	0.00848525	5.52431	0.760951	0.734645	1
677633	cg21225797	KCNV1	8	ENST00000297404.1;ENST00000545728.1;ENST00000524391.1	TSS1500;TSS1500;TSS200	KCNV1;KCNV1;KCNV1					S_Shore	chr8:110986113-110986983	NM_014379	TSS1500	KCNV1	0.00848583	5.52421	1.17069	1.13024	1
150872	cg01400490		12													0.00848594	5.52419	0.821432	0.793052	1
359964	cg26457564	RFX1	19						Unclassified	19:14090064-14090547	S_Shore	chr19:14089570-14089796	NM_002918	Body	RFX1	0.00848807	5.52383	0.268835	0.259564	1
554281	cg13464924	FAM5C	1	ENST00000424735.1;ENST00000367462.3;ENST00000436905.1	TSS1500;TSS1500;TSS200	RP11-547I7.2;FAM5C;RP11-547I7.2							NM_199051	TSS1500	FAM5C	0.00848914	5.52365	0.429362	0.414568	1
252852	cg04915079	KIAA1683	19	ENST00000392413.2	TSS1500	KIAA1683			Unclassified	19:18385327-18386522			NM_001145305;NM_001145304;NM_025249	TSS1500;TSS1500;TSS1500	KIAA1683;KIAA1683;KIAA1683	0.00848936	5.52362	1.90747	1.84176	1
283612	cg23506320		9													0.00848942	5.52361	1.17004	1.12973	1
549338	cg14825152		1					chr1:68029743-68029743								0.00849313	5.52298	0.431885	0.417055	1
616877	cg06660372	CDK9	9								Island	chr9:130551609-130551831	NM_001261	Body	CDK9	0.00849397	5.52284	0.468843	0.452756	1
654224	cg00980870	ABL1	9	ENST00000444970.2	5'UTR	ABL1							NM_007313	Body	ABL1	0.00849404	5.52283	7.49933	7.24201	1
96351	cg08798933	USP12	13	ENST00000452222.1;ENST00000282344.6	TSS200;TSS1500	USP12-AS2;USP12			Promoter_Associated	13:27745739-27746306			NM_182488	TSS1500	USP12	0.00849513	5.52265	0.193426	0.186796	1
711666	cg19830679		3													0.00849578	5.52254	2.50456	2.41875	1
423987	cg03104083		12								S_Shore	chr12:114886354-114886579				0.00849731	5.52228	0.915722	0.88439	1
74348	cg01984858	SCAND3	6	ENST00000452236.2;ENST00000452236.2;ENST00000526291.1;ENST00000499525.1;ENST00000530247	1stExon;5'UTR;TSS1500;TSS200;3'UTR	SCAND3;SCAND3;SCAND3;RP5-1186N24.3;SCAND3			Promoter_Associated	6:28554771-28555377	Island	chr6:28554863-28555124	NM_052923;NM_052923	1stExon;5'UTR	SCAND3;SCAND3	0.00849801	5.52216	0.254161	0.24547	1
372912	cg21651249	TTC21A	3	ENST00000473587.1;ENST00000481734.1;ENST00000472866.2;ENST00000493856.1	5'UTR;TSS1500;5'UTR;TSS200	TTC21A;TTC21A;TTC21A;TTC21A							NM_145755;NM_001105513	Body;Body	TTC21A;TTC21A	0.00849812	5.52215	0.467655	0.451665	1
538755	cg09351176	PPP1R13B	14	ENST00000555825.1;ENST00000557587.1;ENST00000557082.1;ENST00000555391.1;ENST00000556334	TSS1500;TSS1500;3'UTR;3'UTR;3'UTR	PPP1R13B;PPP1R13B;PPP1R13B;PPP1R13B;PPP1R13B					N_Shore	chr14:104205070-104205329	NM_015316	Body	PPP1R13B	0.0084994	5.52193	0.234653	0.226639	1
520080	cg25742745	TUBB	6	ENST00000330914.3;ENST00000396389.1;ENST00000396389.1;ENST00000396384.1;ENST00000396384	5'UTR;5'UTR;1stExon;1stExon;5'UTR;TSS1500	TUBB;TUBB;TUBB;TUBB;TUBB;TUBB					S_Shore	chr6:30687941-30688213	NM_178014	Body	TUBB	0.0084997	5.52188	1.24299	1.20055	1
254743	cg22340681	ARL9	4	ENST00000360096.1	TSS1500	ARL9					N_Shore	chr4:57371582-57372022	NM_206919	TSS1500	ARL9	0.00850068	5.52171	0.932398	0.900588	1
10205	cg01152986	SETD6	16	ENST00000422445.1;ENST00000467320.1;ENST00000310682.2;ENST00000394266.4;ENST00000219315	TSS1500;TSS1500;TSS200;TSS200;TSS200;TSS200;TSS200;TSS200;TSS200;TSS200;TSS200;TSS200	SETD6;SETD6;SETD6;SETD6;SETD6;SETD6;SETD6;SETD6;SETD6;SETD6;SETD6;SETD6					Island	chr16:58549027-58550016	NM_001160305;NM_024860	TSS200;TSS200	SETD6;SETD6	0.00850072	5.52171	0.155694	0.150382	1
359666	cg06892596		20													0.00850137	5.5216	0.934085	0.902236	1
647864	cg22427306	PCBP2	12	ENST00000547859.2;ENST00000549272.1;ENST00000553064.2;ENST00000541275.1;ENST00000547717	TSS200;TSS1500;1stExon;ExonBnd;5'UTR;5'UTR;3'UTR	PCBP2;PCBP2;PCBP2;PCBP2;RP11-793H13.8;PCBP2;PCBP2							NM_005016;NM_001128913;NM_001128912;NM_001128911;NM_001098620;NM_031989;NM_001128914;NM	ExonBnd;ExonBnd;ExonBnd;ExonBnd;ExonBnd;ExonBnd;ExonBnd;Body;Body;Body;Body;Body;Body;B	PCBP2;PCBP2;PCBP2;PCBP2;PCBP2;PCBP2;PCBP2;PCBP2;PCBP2;PCBP2;PCBP2;PCBP2;PCBP2;PCBP2	0.00850166	5.52155	2.36473	2.28413	1
367681	cg03443669	TMEM159	16	ENST00000572258.1;ENST00000574092.1;ENST00000261388.3;ENST00000451578.2;ENST00000572599	TSS1500;TSS1500;TSS1500;TSS1500;TSS1500;TSS1500;TSS200	TMEM159;TMEM159;TMEM159;TMEM159;TMEM159;TMEM159;TMEM159			Promoter_Associated	16:21167980-21171253	N_Shore	chr16:21169810-21170278	NM_020422;NM_001301775;NM_001301774;NM_001301773;NM_001301771;NM_001301769;NR_125971;NM	TSS200;TSS200;TSS200;TSS200;TSS200;TSS200;TSS200;Body	TMEM159;TMEM159;TMEM159;TMEM159;TMEM159;TMEM159;TMEM159;DNAH3	0.00850418	5.52113	1.90823	1.84332	1
177322	cg10136859	FAM129A	1	ENST00000367511.3	3'UTR	FAM129A							NM_052966	3'UTR	FAM129A	0.00850507	5.52098	1.06786	1.03157	1
138616	cg18989224	KIAA1632	18	ENST00000282041.3	TSS200	EPG5	high-CpG:41801244-41801315		Promoter_Associated	18:43546664-43547916	Island	chr18:43547176-43547702	NM_020964;NM_020964	5'UTR;1stExon	KIAA1632;KIAA1632	0.00850592	5.52084	1.04023	1.0049	1
94996	cg26521784	USP21	1	ENST00000486299.1;ENST00000492950.1;ENST00000368002.3;ENST00000289865.8;ENST00000479344	TSS1500;TSS200;TSS200;TSS200;TSS200;TSS200;TSS200	USP21;USP21;USP21;USP21;USP21;USP21;RP11-297K8.2			Promoter_Associated	1:161128606-161129962	Island	chr1:161129138-161129689	NM_001014443;NM_012475	TSS200;TSS200	USP21;USP21	0.00850667	5.52071	0.245048	0.236731	1
184545	cg09357462	DUSP5	10	ENST00000456985.1;ENST00000476681.1	TSS1500;5'UTR	RP11-525A16.4;DUSP5		chr10:112259301-112259301	Promoter_Associated	10:112259221-112259524	S_Shore	chr10:112257163-112258684	NM_004419	Body	DUSP5	0.00850742	5.52059	0.794757	0.767799	1
779762	cg19880462	SLC16A9	10	ENST00000490066.1;ENST00000490066.1;ENST00000395348.3;ENST00000395347.1	ExonBnd;5'UTR;5'UTR;5'UTR	SLC16A9;SLC16A9;SLC16A9;SLC16A9					N_Shore	chr10:61468610-61469999	NM_194298	5'UTR	SLC16A9	0.00850819	5.52046	0.131945	0.127473	1
407159	cg16055613		6													0.0085091	5.5203	1.27369	1.23056	1
316027	cg09628707	KCNS1	20	ENST00000537075.1;ENST00000306117.1	5'UTR;5'UTR	KCNS1;KCNS1			Unclassified_Cell_type_specific	20:43729049-43729685	N_Shore	chr20:43729515-43729791	NM_002251	5'UTR	KCNS1	0.00850996	5.52016	0.28581	0.276137	1
577159	cg09074260	KDM4D	11	ENST00000335080.5;ENST00000542907.1;ENST00000542165.1;ENST00000539856.1;ENST00000545971	1stExon;TSS1500;TSS1500;TSS1500;TSS1500;TSS1500;1stExon;5'UTR;5'UTR	KDM4D;CWC15;CWC15;CWC15;CWC15;CWC15;KDM4D;KDM4D;KDM4D			Promoter_Associated	11:94706089-94707204	Island	chr11:94706291-94707060	NM_018039;NM_018039;NM_016403	1stExon;5'UTR;TSS1500	KDM4D;KDM4D;CWC15	0.00851185	5.51984	0.28062	0.271138	1
475411	cg11756795		16													0.00851523	5.51928	0.255884	0.247263	1
44366	cg01316745	ADGRF5	6	ENST00000362015.4;ENST00000452370.1;ENST00000265417.6	TSS200;5'UTR;5'UTR	GPR116;GPR116;GPR116							NM_001098518;NM_015234	TSS200;5'UTR	ADGRF5;ADGRF5	0.00851657	5.51905	1.80623	1.74545	1
637356	cg05995448	GSTA4	6	ENST00000486559.1;ENST00000477599.1	3'UTR;3'UTR	GSTA4;GSTA4			Unclassified	6:52848945-52849487			NM_001512	Body	GSTA4	0.00851765	5.51887	0.857884	0.829043	1
415267	cg04293770		5	ENST00000504690.1	3'UTR	SH3TC2										0.00852066	5.51837	1.54787	1.49597	1
715235	cg05311169	LINC00644	14	ENST00000555156.1	TSS200	RP11-355I22.4							NR_104063	TSS200	LINC00644	0.0085211	5.51829	0.311435	0.300996	1
68567	cg11878331		8	ENST00000523327.1;ENST00000518177.1	3'UTR;3'UTR	RP11-1102P16.1;RP11-1102P16.1					Island	chr8:72468560-72469561				0.00852154	5.51822	1.64444	1.58935	1
253819	cg20365566		13													0.00852242	5.51807	0.354643	0.34277	1
232441	cg23814696		15					chr15:70011897-70011897	Unclassified_Cell_type_specific	15:70011749-70012214						0.00852264	5.51804	1.64377	1.58875	1
479279	cg16129800	SLC22A18AS	11	ENST00000347936.2;ENST00000455942.2	TSS1500;5'UTR	SLC22A18;SLC22A18AS					N_Shelf	chr11:2923301-2923817	NM_007105;NM_183233	Body;TSS1500	SLC22A18AS;SLC22A18	0.00852312	5.51796	0.215071	0.207875	1
581042	cg12951282	ASGR2	17	ENST00000574868.1;ENST00000446679.2;ENST00000574106.1;ENST00000355035.5;ENST00000380952	5'UTR;TSS1500;TSS1500;TSS1500;TSS1500;TSS200;TSS1500;TSS1500	ASGR2;ASGR2;ASGR2;ASGR2;ASGR2;ASGR2;ASGR2;ASGR2							NM_080914;NM_001181;NM_080912;NM_080913	TSS1500;TSS1500;TSS1500;TSS1500	ASGR2;ASGR2;ASGR2;ASGR2	0.00852322	5.51794	0.134883	0.13037	1
408613	cg11729679	BCL2L11	2	ENST00000432179.1;ENST00000432179.1;ENST00000337565.5;ENST00000393256.2	1stExon;5'UTR;TSS1500;TSS1500	BCL2L11;BCL2L11;BCL2L11;BCL2L11					Island	chr2:111875206-111880965	NM_207002;NM_138621;NM_006538	TSS1500;TSS1500;TSS1500	BCL2L11;BCL2L11;BCL2L11	0.00852376	5.51785	0.625295	0.604385	1
37349	cg20304990		15					chr15:101677566-101677566								0.0085252	5.51761	1.66091	1.60544	1
351761	cg13139361		2						Unclassified_Cell_type_specific	2:68009484-68009696						0.00852565	5.51753	0.805564	0.778671	1
701124	cg14572117		20					chr20:36048250-36048250								0.00852742	5.51724	0.354139	0.342335	1
383536	cg26006714	ANAPC16	10	ENST00000496924.1;ENST00000478193.1;ENST00000470481.1;ENST00000468144.1	TSS1500;5'UTR;5'UTR;5'UTR	ANAPC16;ANAPC16;ANAPC16;ANAPC16							NR_038392;NR_038391;NM_001242548;NM_001242547;NM_001242546;NM_173473	Body;Body;Body;Body;Body;Body	ANAPC16;ANAPC16;ANAPC16;ANAPC16;ANAPC16;ANAPC16	0.00852872	5.51702	2.65151	2.56323	1
46167	cg04724275	DIP2C	10								N_Shelf	chr10:669070-669336	NM_014974	Body	DIP2C	0.00852873	5.51702	0.727448	0.703228	1
488890	cg01601476	EPB41L4B	9	ENST00000262536.4	5'UTR	EPB41L4B					N_Shore	chr9:112081402-112082905	NM_019114;NM_018424	Body;Body	EPB41L4B;EPB41L4B	0.00853091	5.51665	0.495246	0.478789	1
693004	cg21811994		4	ENST00000504710.1	TSS1500	RP11-557J10.5										0.00853093	5.51665	0.303002	0.292933	1
299339	cg19733938	DYNC1H1	14	ENST00000557551.1;ENST00000557242.1;ENST00000553701.1	3'UTR;3'UTR;3'UTR	RP11-1017G21.4;RP11-1017G21.4;RP11-1017G21.4	low-CpG:101580025-101580710						NM_001376	Body	DYNC1H1	0.0085315	5.51655	1.10871	1.07188	1
185529	cg02149069	IFFO1	12	ENST00000472558.2;ENST00000471408.1;ENST00000487279.2;ENST00000488007.1;ENST00000396830	3'UTR;3'UTR;3'UTR;3'UTR;3'UTR	IFFO1;IFFO1;IFFO1;IFFO1;IFFO1			Unclassified	12:6648723-6650065	Island	chr12:6649677-6649897	NM_080730;NM_001039670;NM_080731	Body;Body;Body	IFFO1;IFFO1;IFFO1	0.00853432	5.51608	0.642564	0.621276	1
729855	cg02486145		2	ENST00000494864.1;ENST00000431999.1;ENST00000427168.2	3'UTR;5'UTR;5'UTR	CYP1B1;CYP1B1-AS1;CYP1B1-AS1										0.00853434	5.51608	0.92084	0.890332	1
463275	cg10643588	GCN1	12	ENST00000300648.6	3'UTR	GCN1L1							NM_006836	3'UTR	GCN1	0.00853434	5.51608	0.676681	0.654263	1
710196	cg05036416		2													0.00853608	5.51579	0.709133	0.685676	1
288737	cg26525025		12													0.00853659	5.5157	0.538823	0.521008	1
183695	cg14792595		22						Unclassified_Cell_type_specific	22:50980849-50981262	N_Shore	chr22:50982570-50982994				0.00853819	5.51544	1.23434	1.19358	1
709596	cg05431947		11						Unclassified_Cell_type_specific	11:12621072-12621504						0.00853866	5.51536	0.136797	0.132283	1
187734	cg01909656	KRT73	12	ENST00000552855.1;ENST00000546934.1	TSS200;3'UTR	KRT73;KRT73							NM_175068	Body	KRT73	0.00853916	5.51527	0.178108	0.172233	1
670812	cg12360270	RBL2	16	ENST00000562837.1;ENST00000379935.4	TSS1500;5'UTR	RBL2;RBL2							NM_005611	Body	RBL2	0.00854083	5.515	0.61672	0.596405	1
536342	cg16254746	FLOT1	6	ENST00000487376.1;ENST00000476729.1	3'UTR;3'UTR	FLOT1;FLOT1			Promoter_Associated	6:30698505-30699531			NM_005803	Body	FLOT1	0.00854241	5.51473	0.414438	0.400806	1
330792	cg02612836	APBA1	9	ENST00000265381.3	5'UTR	APBA1							NM_001163	5'UTR	APBA1	0.00854349	5.51455	0.694801	0.671969	1
72247	cg11830546	NAA15	4	ENST00000394223.1;ENST00000394228.1;ENST00000482087.1;ENST00000398947.1;ENST00000505036	5'UTR;5'UTR;TSS1500;TSS200;TSS1500;TSS1500;TSS200;TSS1500;5'UTR;1stExon;1stExon;3'UTR;5	NDUFC1;NDUFC1;NAA15;NAA15;NDUFC1;NDUFC1;NDUFC1;NDUFC1;NAA15;NAA15;NAA15;NDUFC1;NAA15	high-CpG:140442099-140442163		Promoter_Associated	4:140221960-140223948	Island	chr4:140222426-140223335	NM_057175;NM_057175	1stExon;5'UTR	NAA15;NAA15	0.00854476	5.51434	0.214747	0.207698	1
453551	cg27210998	GRB2	17	ENST00000462266.1	3'UTR	GRB2							NM_002086;NM_203506	Body;Body	GRB2;GRB2	0.00854632	5.51408	0.455283	0.440359	1
768436	cg00067133		18													0.00854665	5.51402	0.974937	0.942989	1
623459	cg08666536		17	ENST00000574365.1	TSS1500	RP11-304F15.7										0.00854895	5.51364	0.385158	0.372562	1
397332	cg05103376	CGN	1	ENST00000473377.1;ENST00000467998.1	5'UTR;5'UTR	CGN;CGN					N_Shelf	chr1:151512661-151513199	NM_020770	Body	CGN	0.00855012	5.51345	2.62798	2.54213	1
604226	cg24717898	FAT1	4										NM_005245	Body	FAT1	0.00855125	5.51326	0.317782	0.307411	1
759259	cg17472649		11	ENST00000570295.1	TSS200	RP11-698N11.4										0.00855336	5.51291	1.18366	1.1451	1
247821	cg02484352	PDLIM4	5	ENST00000416053.1;ENST00000439698.1;ENST00000471826.1;ENST00000463615.1;ENST00000474421	5'UTR;5'UTR;3'UTR;5'UTR;5'UTR	P4HA2;P4HA2;P4HA2;PDLIM4;PDLIM4							NM_003687;NM_001131027	Body;Body	PDLIM4;PDLIM4	0.00855727	5.51225	1.83402	1.77449	1
153546	cg03693330		21													0.00855818	5.5121	0.253465	0.245245	1
627028	cg06529027	ZC3H6	2	ENST00000409871.1;ENST00000409871.1;ENST00000343936.4;ENST00000343936.4;ENST00000542974	5'UTR;1stExon;5'UTR;1stExon;1stExon;5'UTR	ZC3H6;ZC3H6;ZC3H6;ZC3H6;ZC3H6;ZC3H6	high-CpG:112749617-112749692		Promoter_Associated	2:113032516-113034413	Island	chr2:113032793-113033496	NM_198581;NM_198581	5'UTR;1stExon	ZC3H6;ZC3H6	0.00855886	5.51199	1.02994	0.996562	1
105099	cg04041410	LOC100499484-C9ORF174	9	ENST00000366109.2;ENST00000527128.1;ENST00000375205.2;ENST00000411667.2	3'UTR;TSS200;TSS200;TSS200	RP11-498P14.5;RP11-23J9.5;C9orf174;C9orf174			Promoter_Associated	9:100000307-100001262	Island	chr9:100000463-100000820	NR_036527;NR_036529;NR_036526;NR_036528	TSS200;TSS200;TSS200;TSS200	LOC100499484-C9ORF174;LOC100499484-C9ORF174;LOC100499484;LOC100499484-C9ORF174	0.00855962	5.51186	0.157292	0.152197	1
718552	cg26152480		2													0.00856068	5.51169	0.720291	0.696983	1
606553	cg14462067	TUBB2A	6	ENST00000333628.3;ENST00000392362.3	TSS1500;TSS1500	TUBB2A;TUBB2A			Promoter_Associated	6:3157007-3158814	Island	chr6:3157400-3158418	NM_001069	TSS1500	TUBB2A	0.00856108	5.51162	0.438531	0.424346	1
558307	cg09866270	ANKRD29	18	ENST00000284207.7	TSS1500	ANKRD29							NM_001308238;NM_173505	Body;Body	ANKRD29;ANKRD29	0.0085611	5.51162	0.746449	0.722304	1
264191	cg01313513		3													0.00856118	5.5116	0.34517	0.334005	1
137975	cg16844875		2	ENST00000272928.3;ENST00000447924.1	TSS1500;5'UTR	CXCR7;CXCR7			Unclassified	2:237476347-237477648	Island	chr2:237476311-237477263				0.0085636	5.5112	1.643	1.58997	1
451357	cg05445721	PTPRQ	12										NM_001145026	Body	PTPRQ	0.008565	5.51097	0.516229	0.499589	1
705933	cg17513535		5	ENST00000504349.1	TSS1500	RP11-155L15.1										0.0085653	5.51092	0.163772	0.158494	1
660913	cg08852963	DRD3	3						Unclassified	3:113873807-113874690	S_Shelf	chr3:113871610-113871813	NM_000796;NM_033663	Body;Body	DRD3;DRD3	0.00856618	5.51077	1.52863	1.47941	1
240110	cg17324327	STK17A	7	ENST00000319357.5;ENST00000462448.1	TSS1500;TSS200	STK17A;STK17A					N_Shore	chr7:43622682-43623392	NM_004760	TSS1500	STK17A	0.00856652	5.51071	0.279493	0.270497	1
788697	cg26623004		1													0.00856693	5.51065	0.722065	0.698831	1
450957	cg03764387		1													0.0085696	5.5102	1.83148	1.77269	1
711066	cg24702544	PGBD5	1	ENST00000530424.1	TSS1500	PGBD5							NM_001258311	Body	PGBD5	0.00857042	5.51007	2.22041	2.14919	1
525491	cg15401507		7	ENST00000432668.1	TSS1500	AC005682.5					Island	chr7:22893794-22894577				0.00857103	5.50996	0.787829	0.762573	1
241849	cg17233819	PLK3	1	ENST00000476731.1;ENST00000465443.1	TSS1500;5'UTR	PLK3;PLK3			Promoter_Associated	1:45265254-45266847	Island	chr1:45265534-45266783	NM_004073	Body	PLK3	0.0085726	5.5097	0.413466	0.40023	1
757965	cg03703348	LINGO1	15	ENST00000557798.1;ENST00000561030.1;ENST00000559893.1;ENST00000567726.1;ENST00000564472	TSS200;5'UTR;5'UTR;5'UTR;5'UTR;5'UTR;5'UTR;5'UTR;5'UTR;5'UTR	LINGO1;LINGO1;LINGO1;LINGO1;LINGO1;LINGO1;LINGO1;LINGO1;LINGO1;LINGO1			Unclassified	15:77925604-77927161	S_Shore	chr15:77924568-77925988	NM_001301200;NM_001301199;NM_001301198;NM_001301197;NM_001301195;NM_001301192;NM_001301	5'UTR;5'UTR;5'UTR;5'UTR;5'UTR;5'UTR;5'UTR;5'UTR;5'UTR;5'UTR;5'UTR	LINGO1;LINGO1;LINGO1;LINGO1;LINGO1;LINGO1;LINGO1;LINGO1;LINGO1;LINGO1;LINGO1	0.00857487	5.50933	0.24079	0.233098	1
610013	cg17060885		8													0.00857582	5.50917	1.02672	0.993954	1
585176	cg15234297	RRAS	19	ENST00000246792.2	TSS200	RRAS			Promoter_Associated	19:50143017-50144296	Island	chr19:50143223-50143975	NM_006270	TSS200	RRAS	0.00857682	5.509	0.37216	0.360292	1
477594	cg27160156		1	ENST00000419909.2	3'UTR	C1orf49										0.00858217	5.50811	0.342091	0.331236	1
612964	cg19035833	IKZF1	7	ENST00000492782.1;ENST00000462201.1;ENST00000471793.1	5'UTR;5'UTR;5'UTR	IKZF1;IKZF1;IKZF1		chr7:50430300-50430300	Promoter_Associated_Cell_type_specific	7:50430489-50430832			NM_001291845;NM_001291847;NM_001291846;NM_006060;NM_001291838;NM_001291837;NM_001291839	Body;Body;Body;Body;Body;Body;Body;Body;Body;Body;Body;Body;Body;Body;Body;Body;Body	IKZF1;IKZF1;IKZF1;IKZF1;IKZF1;IKZF1;IKZF1;IKZF1;IKZF1;IKZF1;IKZF1;IKZF1;IKZF1;IKZF1;IKZ	0.00858344	5.5079	0.204649	0.198163	1
719927	cg15251675		6													0.00858425	5.50777	1.44671	1.40089	1
33070	cg17055371	CARS	11	ENST00000397111.5;ENST00000397111.5;ENST00000526890.1;ENST00000401769.3;ENST00000527330	1stExon;5'UTR;TSS200;TSS200;TSS200;TSS200;TSS200;TSS200;TSS200	CARS;CARS;CARS;CARS;CARS;CARS;CARS;CARS;CARS			Promoter_Associated	11:3077588-3079223	Island	chr11:3078142-3078984	NM_001014438;NM_001014437;NM_139273;NM_001751	TSS200;TSS200;TSS200;TSS200	CARS;CARS;CARS;CARS	0.00858436	5.50775	0.277772	0.268975	1
595068	cg13975750		14	ENST00000390497.1	TSS1500	TRAJ40		chr14:22967453-22967453								0.00858481	5.50767	0.454943	0.440542	1
108228	cg14992144	GHRLOS	3	ENST00000430179.1;ENST00000429122.1;ENST00000425479.1;ENST00000335542.8	TSS200;TSS200;TSS200;TSS200	GHRL;GHRL;GHRL;GHRL							NR_024146;NR_024132;NM_001134946;NR_004431;NR_024145;NR_024136;NR_024133;NR_024137;NM_0	Body;TSS200;TSS200;Body;Body;TSS200;TSS200;TSS200;TSS200;TSS200;Body;TSS200;TSS200;TSS2	GHRLOS;GHRL;GHRL;GHRLOS;GHRLOS;GHRL;GHRL;GHRL;GHRL;GHRL;GHRLOS;GHRL;GHRL;GHRL	0.00858607	5.50746	0.800046	0.774751	1
494820	cg05036874		1						Unclassified_Cell_type_specific	1:52593078-52593422						0.00858944	5.50691	1.21854	1.18013	1
552626	cg19565262	NAT8	2	ENST00000272425.3	TSS1500	NAT8							NM_003960	TSS1500	NAT8	0.00858964	5.50687	0.265007	0.256656	1
654872	cg24008177	KIAA1370	15	ENST00000562351.1;ENST00000261844.7;ENST00000399202.4;ENST00000534964.2;ENST00000566768	TSS1500;TSS1500;TSS1500;TSS1500;TSS1500;5'UTR	FAM214A;FAM214A;FAM214A;FAM214A;FAM214A;FAM214A					S_Shore	chr15:52970730-52971886	NM_019600	TSS1500	KIAA1370	0.00859023	5.50678	1.68807	1.6349	1
530473	cg10905610	ZNF451	6	ENST00000515290.1;ENST00000444273.2;ENST00000370711.5;ENST00000509071.1;ENST00000370708	5'UTR;5'UTR;5'UTR;5'UTR;3'UTR;5'UTR	ZNF451;ZNF451;ZNF451;ZNF451;ZNF451;ZNF451							NM_001257273;NM_001031623;NM_015555	3'UTR;Body;Body	ZNF451;ZNF451;ZNF451	0.0085906	5.50671	0.841936	0.815428	1
28238	cg24486037	SELENBP1	1	ENST00000492643.1;ENST00000470345.1;ENST00000443708.1;ENST00000368868.5;ENST00000443708	3'UTR;1stExon;1stExon;1stExon;5'UTR;5'UTR;TSS200;TSS200;TSS200;TSS200;TSS200;TSS200;TSS	SELENBP1;SELENBP1;SELENBP1;SELENBP1;SELENBP1;SELENBP1;SELENBP1;SELENBP1;SELENBP1;SELENB	low-CpG:149611798-149611807						NM_003944	TSS200	SELENBP1	0.00859135	5.50659	3.00163	2.90718	1
65368	cg10769017	TMEM89	3										NM_001008269	Body	TMEM89	0.00859387	5.50617	0.228969	0.221782	1
594851	cg08512948	RCAN3	1	ENST00000425530.1;ENST00000436717.2	TSS1500;5'UTR	RCAN3;RCAN3		chr1:24833128-24833128	Promoter_Associated	1:24832912-24833513	S_Shelf	chr1:24828865-24829878	NM_001251978;NM_001251979;NM_001251984;NM_013441;NM_001251977;NM_001251981;NM_001251983	TSS1500;5'UTR;5'UTR;5'UTR;5'UTR;5'UTR;5'UTR	RCAN3;RCAN3;RCAN3;RCAN3;RCAN3;RCAN3;RCAN3	0.0085944	5.50608	0.728676	0.705814	1
357817	cg16508998		2	ENST00000459081.1	TSS1500	AC018678.1										0.00859442	5.50608	0.421638	0.40841	1
443491	cg20013510	C11orf58	11	ENST00000228136.4;ENST00000228136.4;ENST00000530378.1;ENST00000524439.1;ENST00000422258	5'UTR;1stExon;1stExon;TSS200;TSS200;TSS200;TSS200;5'UTR;3'UTR;3'UTR;5'UTR	C11orf58;C11orf58;SOX6;C11orf58;C11orf58;C11orf58;C11orf58;SOX6;SOX6;SOX6;C11orf58	high-CpG:16716733-16716800		Promoter_Associated	11:16759486-16761203	Island	chr11:16759945-16760386	NM_001142705;NM_014267;NM_001142705;NM_014267	1stExon;1stExon;5'UTR;5'UTR	C11orf58;C11orf58;C11orf58;C11orf58	0.00859598	5.50582	0.257552	0.249483	1
334141	cg13975855	HOXB3	17	ENST00000465120.3;ENST00000464266.1;ENST00000490677.1;ENST00000311626.4;ENST00000464266	5'UTR;3'UTR;TSS1500;TSS1500;1stExon;TSS200;ExonBnd;5'UTR;5'UTR;5'UTR;5'UTR;5'UTR;5'UTR;	HOXB3;HOXB3;HOXB3;HOXB3;HOXB3;HOXB3;HOXB3;HOXB3;HOXB-AS3;HOXB3;HOXB3;HOXB3;HOXB3;HOXB3					N_Shore	chr17:46654053-46654369	NM_002146	TSS1500	HOXB3	0.00859725	5.50561	0.564298	0.546641	1
140477	cg04233521	WASF2	1						Gene_Associated_Cell_type_specific	1:27742993-27743320			NM_006990	Body	WASF2	0.00859865	5.50538	0.776487	0.752221	1
231166	cg15424816	BICD2	9										NM_015250;NM_001003800	Body;Body	BICD2;BICD2	0.00859895	5.50533	0.449829	0.435776	1
528154	cg17758300	TENM4	11	ENST00000529798.1	3'UTR	ODZ4							NM_001098816	Body	TENM4	0.0085992	5.50529	2.39246	2.31774	1
591726	cg15440661		2						Unclassified_Cell_type_specific	2:43395784-43395996	N_Shelf	chr2:43398040-43398276				0.00860124	5.50495	1.03068	0.998546	1
162836	cg03071793	LITAF	16	ENST00000574701.1;ENST00000571688.1;ENST00000571627.1;ENST00000576036.1	TSS1500;TSS1500;5'UTR;5'UTR	LITAF;LITAF;LITAF;LITAF			Unclassified_Cell_type_specific	16:11682568-11682650	S_Shore	chr16:11680008-11681275	NR_024320	TSS1500	LITAF	0.00860127	5.50495	0.441061	0.427311	1
151346	cg19383853	FAM128A	2	ENST00000410036.2;ENST00000488586.1;ENST00000445782.2	3'UTR;3'UTR;3'UTR	MZT2A;MZT2A;MZT2A					N_Shelf	chr2:132249335-132250975	NM_001085365	Body	FAM128A	0.00860138	5.50493	0.343788	0.333072	1
404600	cg02750941		5	ENST00000523434.1;ENST00000518276.1;ENST00000503650.1;ENST00000506976.1;ENST00000505824	3'UTR;3'UTR;3'UTR;3'UTR;3'UTR;3'UTR	RP11-6N13.1;RP11-6N13.1;RP11-6N13.1;RP11-6N13.1;RP11-6N13.1;RP11-6N13.1										0.00860169	5.50488	2.38543	2.3111	1
269398	cg16441660	PPP4R1	18										NR_052003;NM_001042388;NM_005134	Body;Body;Body	PPP4R1;PPP4R1;PPP4R1	0.00860423	5.50446	0.936701	0.907581	1
608498	cg11589800		10													0.00860569	5.50421	1.67819	1.62609	1
149159	cg08484791		14													0.0086064	5.5041	0.720234	0.697889	1
334520	cg05219593	BMPR1A	10	ENST00000224764.4;ENST00000372037.1	5'UTR;5'UTR	BMPR1A;BMPR1A		chr10:88517208-88517208			Island	chr10:88515426-88517217	NM_004329	5'UTR	BMPR1A	0.00860978	5.50354	1.9993	1.93747	1
340182	cg09585466	UPP1	7	ENST00000416681.1;ENST00000331803.4;ENST00000432131.1;ENST00000457596.1;ENST00000341253	TSS1500;TSS1500;TSS1500;TSS1500;TSS1500	UPP1;UPP1;UPP1;UPP1;UPP1					N_Shore	chr7:48128727-48129961	NM_001287426;NM_001287428	TSS1500;TSS1500	UPP1;UPP1	0.00861011	5.50348	1.60064	1.55115	1
791036	cg15061682	FGF14	13										NM_175929	Body	FGF14	0.008611	5.50333	0.632345	0.612811	1
734275	cg20758953	ZNF74	22	ENST00000437275.1	3'UTR	ZNF74					S_Shore	chr22:20759743-20760923	NM_003426;NR_003253	3'UTR;Body	ZNF74;ZNF74	0.00861102	5.50333	0.522467	0.506328	1
226732	cg27259059		17	ENST00000411044.1	TSS1500	7SK										0.00861108	5.50332	0.434948	0.421513	1
371309	cg00782369		12						Unclassified	12:110282679-110283813	N_Shore	chr12:110283261-110283482				0.00861124	5.50329	0.176666	0.17121	1
658446	cg23408207		17					chr17:75868419-75868419	Unclassified_Cell_type_specific	17:75868102-75868557						0.00861165	5.50323	0.650947	0.630851	1
393249	cg19410609		2													0.00861458	5.50274	1.23487	1.19686	1
123732	cg12155376	ZMPSTE24	1	ENST00000567508.1;ENST00000479131.1;ENST00000472583.1;ENST00000372759.3	1stExon;TSS1500;TSS1500;TSS200	RP1-39G22.7;ZMPSTE24;ZMPSTE24;ZMPSTE24	high-CpG:40496176-40496243		Promoter_Associated	1:40723013-40724510	Island	chr1:40723386-40723698	NM_005857	TSS200	ZMPSTE24	0.00861486	5.5027	0.397317	0.385089	1
322934	cg16567488	XIRP2	2	ENST00000409273.1	TSS1500	XIRP2							NM_001199145;NM_001199144;NM_152381;NM_001199143;NM_001079810	TSS1500;TSS1500;Body;Body;Body	XIRP2;XIRP2;XIRP2;XIRP2;XIRP2	0.00861526	5.50263	2.77545	2.69006	1
379902	cg00774867	PRDM16	1										NM_022114;NM_199454	Body;Body	PRDM16;PRDM16	0.00861673	5.50239	0.353748	0.342879	1
580699	cg17657594	TRIM27	6	ENST00000481474.1;ENST00000377194.3;ENST00000377199.3	TSS1500;TSS1500;TSS1500	TRIM27;TRIM27;TRIM27			Promoter_Associated	6:28890536-28892200	Island	chr6:28890951-28892013	NM_006510	TSS1500	TRIM27	0.00861717	5.50231	0.608072	0.589397	1
596811	cg26479022		2						Unclassified_Cell_type_specific	2:3695735-3695923	N_Shelf	chr2:3698659-3698875				0.00861741	5.50227	1.03258	1.00087	1
746300	cg27175061		14						Unclassified	14:70285201-70286617						0.00861881	5.50204	0.292078	0.283122	1
11993	cg21499869	ELL	19					chr19:18589714-18589714	Unclassified	19:18589579-18590197			NM_006532	Body	ELL	0.00861963	5.50191	0.598332	0.579999	1
518100	cg16679650	CNR2	1	ENST00000374472.4;ENST00000374472.4;ENST00000536471.1	1stExon;5'UTR;5'UTR	CNR2;CNR2;CNR2			Promoter_Associated	1:24239707-24240070			NM_001841	TSS200	CNR2	0.00861977	5.50189	0.340314	0.329888	1
673294	cg19563049	ATXN1	6	ENST00000483954.1;ENST00000467008.1;ENST00000498374.1;ENST00000492857.1;ENST00000244769	3'UTR;3'UTR;3'UTR;3'UTR;5'UTR;5'UTR;3'UTR;3'UTR	ATXN1;ATXN1;ATXN1;ATXN1;ATXN1;ATXN1;ATXN1;ATXN1							NM_001128164;NM_000332	5'UTR;5'UTR	ATXN1;ATXN1	0.0086211	5.50166	2.16283	2.09665	1
36354	cg00914222	PTPRU	1	ENST00000527027.1	TSS1500	PTPRU					Island	chr1:29585897-29586598	NM_133178;NM_133177;NM_005704	Body;Body;Body	PTPRU;PTPRU;PTPRU	0.00862223	5.50148	1.42094	1.37751	1
146878	cg11776930	LDB3	10	ENST00000539402.1;ENST00000458213.2;ENST00000372066.3;ENST00000372056.4;ENST00000361373	5'UTR;TSS1500;TSS1500;TSS1500;TSS1500;TSS1500	LDB3;LDB3;LDB3;LDB3;LDB3;LDB3							NM_001171610;NM_001080114;NM_001171611;NM_001080115;NM_001080116;NM_007078	TSS1500;TSS1500;TSS1500;TSS1500;TSS1500;TSS1500	LDB3;LDB3;LDB3;LDB3;LDB3;LDB3	0.00862233	5.50146	0.747425	0.724583	1
195484	cg09555706	SPON2	4	ENST00000290902.5;ENST00000431380.1	3'UTR;3'UTR	SPON2;SPON2			Promoter_Associated	4:1160469-1162018	N_Shore	chr4:1161127-1161682	NM_012445;NM_001128325	3'UTR;3'UTR	SPON2;SPON2	0.00862241	5.50145	0.218665	0.211983	1
388499	cg00408168		2													0.00862467	5.50108	1.39809	1.35545	1
406675	cg22060130		22													0.00862548	5.50094	0.366935	0.355755	1
568841	cg07546334		3	ENST00000460407.1	TSS200	RP11-38P22.2					S_Shelf	chr3:152552602-152553712				0.00862583	5.50088	1.02936	0.998002	1
156672	cg25880310	RBM6	3	ENST00000483350.1;ENST00000442092.1;ENST00000539992.1;ENST00000441115.1;ENST00000422955	TSS1500;5'UTR;5'UTR;5'UTR;5'UTR;5'UTR;5'UTR	RBM6;RBM6;RBM6;RBM6;RBM6;RBM6;RBM6							NM_001167582;NM_005777	5'UTR;Body	RBM6;RBM6	0.00863013	5.50017	0.943675	0.91505	1
458967	cg12307314	ARHGAP26	5										NM_015071;NM_001135608	Body;Body	ARHGAP26;ARHGAP26	0.00863032	5.50014	0.703906	0.682558	1
492051	cg15122081	GLIS1	1										NM_147193	Body	GLIS1	0.00863153	5.49994	0.311426	0.301992	1
789355	cg09761040	LYL1	19	ENST00000264824.3	3'UTR	LYL1					Island	chr19:13208343-13210525	NM_005583	3'UTR	LYL1	0.00863163	5.49993	0.800149	0.775912	1
758742	cg15381736	PPARA	22	ENST00000434345.2;ENST00000535613.1;ENST00000493286.1	1stExon;5'UTR;5'UTR	PPARA;PPARA;PPARA							NM_005036;NM_001001928	Body;Body	PPARA;PPARA	0.00863603	5.4992	0.633855	0.614737	1
61318	cg03719898	AMZ1	7	ENST00000312371.4;ENST00000407112.1	5'UTR;5'UTR	AMZ1;AMZ1		chr7:2729556-2729556			S_Shore	chr7:2727682-2728392	NM_133463;NM_001284355	5'UTR;5'UTR	AMZ1;AMZ1	0.00863662	5.4991	0.91225	0.88475	1
654107	cg20633020		15								S_Shore	chr15:82335472-82339937				0.00863712	5.49902	0.873628	0.847305	1
705024	cg25034941	LRCH1	13						Unclassified_Cell_type_specific	13:47326042-47326455			NM_001164213	3'UTR	LRCH1	0.00863717	5.49901	1.16106	1.12608	1
218905	cg19636224	ST3GAL3	1	ENST00000532911.1;ENST00000489897.1;ENST00000530154.1;ENST00000479383.1;ENST00000347631	5'UTR;5'UTR;5'UTR;5'UTR;5'UTR;5'UTR;5'UTR;3'UTR	ST3GAL3;ST3GAL3;ST3GAL3;ST3GAL3;ST3GAL3;ST3GAL3;ST3GAL3;RP11-184I16.4		chr1:44176533-44176533			S_Shelf	chr1:44172668-44173763	NM_174965;NM_174971;NM_174968;NM_174964;NM_174966;NM_174970;NM_174969;NM_174963;NM_0062	5'UTR;5'UTR;5'UTR;5'UTR;5'UTR;5'UTR;5'UTR;5'UTR;5'UTR;5'UTR	ST3GAL3;ST3GAL3;ST3GAL3;ST3GAL3;ST3GAL3;ST3GAL3;ST3GAL3;ST3GAL3;ST3GAL3;ST3GAL3	0.00864004	5.49854	0.740157	0.717919	1
58471	cg06347083	KCNK17	6	ENST00000373231.4;ENST00000373231.4;ENST00000503878.1;ENST00000453413.2	1stExon;5'UTR;TSS200;TSS200	KCNK17;KCNK17;KCNK17;KCNK17					S_Shore	chr6:39281135-39282215	NM_031460;NM_001135111	TSS200;TSS200	KCNK17;KCNK17	0.00864035	5.49849	0.822451	0.797747	1
42969	cg14904115	ATP11A	13	ENST00000432166.1;ENST00000459908.1	5'UTR;5'UTR	ATP11A;ATP11A					S_Shore	chr13:113486835-113487347	NM_015205;NM_032189	Body;Body	ATP11A;ATP11A	0.00864148	5.4983	0.817438	0.792912	1
193496	cg07378424	AUTS2	7						Unclassified_Cell_type_specific	7:70143633-70143768			NM_015570;NM_001127231	Body;Body	AUTS2;AUTS2	0.00864196	5.49822	2.81088	2.72659	1
700165	cg04817183	RRM2	2	ENST00000474701.1;ENST00000304567.4;ENST00000360566.2;ENST00000459969.1;ENST00000498343	TSS1500;5'UTR;1stExon;TSS200;TSS200;TSS200	RRM2;RRM2;RRM2;RRM2;RRM2;RRM2	high-CpG:10179949-10180339		Promoter_Associated	2:10261924-10263619	Island	chr2:10262173-10263481	NM_001165931;NM_001034	1stExon;TSS200	RRM2;RRM2	0.00864207	5.49821	1.64485	1.59552	1
128063	cg04538517	C3orf36	3	ENST00000408895.2	TSS1500	C3orf36			Unclassified	3:133648372-133650265	S_Shelf	chr3:133646094-133646650	NM_025041	TSS1500	C3orf36	0.00864378	5.49792	0.659176	0.639442	1
125892	cg04842787	PIF1	15	ENST00000268043.4;ENST00000559239.1	3'UTR;3'UTR	PIF1;PIF1							NM_025049	3'UTR	PIF1	0.00864443	5.49782	1.04692	1.0156	1
428754	cg23731901	BRP44	1	ENST00000367846.4;ENST00000458574.1;ENST00000271373.4;ENST00000450548.1;ENST00000470919	TSS1500;TSS1500;TSS1500;5'UTR;5'UTR;5'UTR	BRP44;BRP44;BRP44;DCAF6;DCAF6;DCAF6			Promoter_Associated	1:167906152-167906704	Island	chr1:167905027-167906801	NR_026550;NM_018442;NM_001143674;NM_015415;NM_001017977	TSS1500;Body;TSS1500;TSS1500;Body	BRP44;DCAF6;BRP44;BRP44;DCAF6	0.00864689	5.49741	0.236614	0.229552	1
567727	cg08024827	TRPM1	15	ENST00000559177.1;ENST00000542188.1	TSS1500;TSS200	TRPM1;TRPM1							NM_001252020	TSS200	TRPM1	0.00865002	5.4969	0.296932	0.288097	1
628935	cg00919398	SVOPL	7	ENST00000478865.1;ENST00000463557.1	TSS1500;TSS200	SVOPL;SVOPL							NM_174959;NM_001139456	Body;Body	SVOPL;SVOPL	0.00865005	5.49689	0.883082	0.856806	1
2799	cg16788538	BCL7B	7	ENST00000493592.1;ENST00000463858.1;ENST00000464288.1;ENST00000482231.1;ENST00000223368	TSS1500;TSS1500;TSS1500;TSS1500;1stExon;5'UTR;TSS200;TSS200;TSS200;TSS200;TSS200	BCL7B;BCL7B;BCL7B;BCL7B;BCL7B;BCL7B;BCL7B;BCL7B;BCL7B;BCL7B;BCL7B	high-CpG:72609352-72610281		Promoter_Associated	7:72971048-72972763	Island	chr7:72971527-72972220	NM_001707	TSS200	BCL7B	0.00865129	5.49669	0.266178	0.258267	1
444981	cg17769389		22													0.0086519	5.49659	0.757772	0.735265	1
466446	cg10342261	LINC01605	8	ENST00000522718.1;ENST00000520422.1;ENST00000519738.1	3'UTR;3'UTR;3'UTR	RP11-150O12.1;RP11-150O12.1;RP11-150O12.1							NR_121620	Body	LINC01605	0.0086525	5.49649	0.990114	0.960724	1
255271	cg06192883	MYO5C	15	ENST00000560809.1;ENST00000558902.1;ENST00000541028.1	3'UTR;3'UTR;3'UTR	MYO5C;MYO5C;MYO5C			Unclassified	15:52553544-52554979			NM_018728	Body	MYO5C	0.00865358	5.49631	0.435114	0.422211	1
256003	cg02794319	ZFPM2	8	ENST00000378472.4;ENST00000522296.1;ENST00000511341.2;ENST00000518932.1;ENST00000520433	TSS1500;5'UTR;5'UTR;3'UTR;3'UTR;3'UTR;3'UTR	ZFPM2;ZFPM2;ZFPM2;RP11-152P17.2;RP11-152P17.2;RP11-152P17.2;RP11-152P17.2							NM_012082;NR_125796;NR_125797	Body;Body;Body	ZFPM2;ZFPM2-AS1;ZFPM2-AS1	0.00865465	5.49613	1.15236	1.11822	1
690055	cg20792206	SNAPC5	15	ENST00000566658.1;ENST00000395589.2;ENST00000565465.1;ENST00000307979.7;ENST00000562411	TSS1500;TSS1500;TSS1500;TSS1500;TSS1500;TSS1500;3'UTR	SNAPC5;SNAPC5;SNAPC5;SNAPC5;SNAPC5;SNAPC5;RPL4			Gene_Associated	15:66791178-66791545	S_Shore	chr15:66789933-66790248	NM_006049	TSS1500	SNAPC5	0.00865652	5.49583	0.700553	0.67984	1
313751	cg06936316		6													0.00865792	5.4956	1.86395	1.80891	1
47704	cg10740573	MTA1	14	ENST00000552860.1;ENST00000552286.1;ENST00000552675.1;ENST00000494981.1;ENST00000414153	5'UTR;5'UTR;3'UTR;3'UTR;3'UTR;3'UTR	MTA1;MTA1;RP11-521B24.5;MTA1;MTA1;MTA1					S_Shore	chr14:105936264-105936558	NM_004689	3'UTR	MTA1	0.00866001	5.49525	0.397176	0.385473	1
422522	cg17165781		17													0.00866294	5.49477	0.899315	0.872893	1
471740	cg10082945	DMPK	19	ENST00000348168.2;ENST00000343373.3	TSS1500;TSS1500	DMPK;DMPK					S_Shore	chr19:46282544-46283127	NM_001081562;NM_001081560;NM_004409;NM_001288764;NM_001288766;NM_001081563	Body;Body;Body;Body;Body;TSS1500	DMPK;DMPK;DMPK;DMPK;DMPK;DMPK	0.00866343	5.49469	0.503776	0.488982	1
17069	cg12975324	VARS	6	ENST00000470953.1;ENST00000364685.1	TSS1500;TSS200	VARS;Y_RNA							NM_006295	Body	VARS	0.00866398	5.4946	0.59271	0.575314	1
32346	cg23164999	STEAP3	2	ENST00000450943.2;ENST00000393110.2;ENST00000393107.2	TSS200;TSS200;TSS200	STEAP3;STEAP3;STEAP3	high-CpG:119697727-119697936		Unclassified	2:119981105-119981544	Island	chr2:119981079-119981818	NM_182915;NM_001008410;NM_018234	TSS200;TSS200;TSS200	STEAP3;STEAP3;STEAP3	0.0086655	5.49435	0.165515	0.160664	1
282331	cg26234689	NRIP1	21	ENST00000544664.1;ENST00000318948.4;ENST00000400199.1;ENST00000400202.1	TSS1500;5'UTR;5'UTR;5'UTR	AF127577.1;NRIP1;NRIP1;NRIP1							NM_003489	5'UTR	NRIP1	0.00866591	5.49428	0.830029	0.805714	1
740656	cg14569891	FAM222A	12	ENST00000358906.3;ENST00000538780.1;ENST00000541723.1;ENST00000541460.1	5'UTR;5'UTR;3'UTR;3'UTR	C12orf34;C12orf34;MGC14436;MGC14436							NM_032829;NR_026661;NR_026662	5'UTR;Body;Body	FAM222A;FAM222A-AS1;FAM222A-AS1	0.00866594	5.49428	0.36247	0.351852	1
660519	cg07280134	LOC643339	12										NR_040096	Body	LOC643339	0.00867132	5.4934	0.760033	0.737888	1
489977	cg08620986	SOX13	1	ENST00000367203.4;ENST00000534185.1;ENST00000530882.1;ENST00000367204.1;ENST00000525442	5'UTR;5'UTR;5'UTR;5'UTR;5'UTR;5'UTR	SOX13;SOX13;SOX13;SOX13;SOX13;SOX13							NM_005686	5'UTR	SOX13	0.00867151	5.49336	0.737819	0.716325	1
23670	cg08696316		8													0.00867297	5.49312	0.716484	0.695642	1
636692	cg08625777	GSTCD	4	ENST00000512828.1;ENST00000394730.3;ENST00000507281.1;ENST00000515279.1;ENST00000360505	5'UTR;5'UTR;5'UTR;5'UTR;5'UTR;5'UTR;5'UTR;5'UTR;5'UTR;5'UTR	GSTCD;GSTCD;GSTCD;GSTCD;GSTCD;GSTCD;GSTCD;GSTCD;GSTCD;GSTCD							NM_024751;NM_001031720	5'UTR;5'UTR	GSTCD;GSTCD	0.0086734	5.49305	0.801507	0.778201	1
516650	cg00325378		5	ENST00000506106.1	5'UTR	CTD-2023N9.1										0.00867443	5.49289	2.49774	2.42519	1
613498	cg02064692		20	ENST00000364502.1	TSS200	U6										0.00867516	5.49277	1.25383	1.21744	1
371541	cg11478584		8													0.00867562	5.49269	0.489493	0.475292	1
72743	cg08855170		3						Unclassified	3:27755443-27756862	N_Shore	chr3:27756212-27756422				0.00867653	5.49254	0.477861	0.464009	1
602004	cg12471836	CCNF	16	ENST00000569093.1	5'UTR	CCNF			Promoter_Associated	16:2479977-2480748	S_Shore	chr16:2478686-2479968	NM_001761	Body	CCNF	0.00867729	5.49242	0.968787	0.940726	1
144722	cg26786382	LRRC10B	11	ENST00000378075.2	1stExon	LRRC10B					Island	chr11:61275825-61277329	NM_001145077	1stExon	LRRC10B	0.00867753	5.49238	0.300819	0.292108	1
200180	cg09872770		6	ENST00000563385.1	5'UTR	RP11-73O6.4										0.00867774	5.49234	1.13582	1.10294	1
322082	cg27666108		3													0.00867931	5.49209	1.11643	1.08416	1
599836	cg08670831	MED13L	12	ENST00000551197.1	3'UTR	MED13L							NM_015335	Body	MED13L	0.00868315	5.49146	0.664709	0.645569	1
150317	cg11413576		8													0.00868537	5.49109	0.512493	0.497769	1
684338	cg11001536		5	ENST00000520327.1;ENST00000521527.1;ENST00000522440.1;ENST00000518497.1;ENST00000519612	5'UTR;5'UTR;5'UTR;5'UTR;5'UTR;5'UTR	MFAP3;MFAP3;MFAP3;MFAP3;MFAP3;MFAP3										0.00868567	5.49104	0.774781	0.752529	1
571850	cg23762359	KCNQ1DN	11	ENST00000441418.2	TSS1500	KCNQ1DN					N_Shore	chr11:2890388-2891337	NR_024627	TSS1500	KCNQ1DN	0.00868677	5.49086	0.302082	0.293415	1
499919	cg11372457	LOC285692	5	ENST00000511616.1	3'UTR	CTD-2143L24.1							NR_027112	Body	LOC285692	0.00868728	5.49078	0.797565	0.774695	1
66693	cg26226988	MUC6	11	ENST00000421673.2	TSS1500	MUC6					S_Shore	chr11:1036420-1036827	NM_005961	TSS1500	MUC6	0.00868791	5.49068	0.359614	0.349309	1
529251	cg05032595	C10orf110	10	ENST00000277517.1;ENST00000536039.1;ENST00000437374.1;ENST00000420381.1;ENST00000428780	5'UTR;5'UTR;5'UTR;5'UTR;5'UTR;5'UTR	IDI2;IDI2-AS1;IDI2-AS1;IDI2-AS1;IDI2-AS1;IDI2-AS1							NR_024629;NM_033261;NR_027708;NR_027709;NR_024628	Body;5'UTR;Body;Body;Body	C10orf110;IDI2;C10orf110;C10orf110;C10orf110	0.00868801	5.49066	3.17516	3.08418	1
216029	cg13083127	PTPN18	2	ENST00000495400.1;ENST00000490812.1;ENST00000462996.1;ENST00000462996.1;ENST00000464576	5'UTR;5'UTR;1stExon;5'UTR;1stExon;5'UTR;TSS200;TSS1500	PTPN18;PTPN18;PTPN18;PTPN18;PTPN18;PTPN18;PTPN18;PTPN18			Promoter_Associated_Cell_type_specific	2:131127957-131128745	N_Shore	chr2:131129718-131130511	NM_001142370;NM_014369	Body;Body	PTPN18;PTPN18	0.00868883	5.49053	0.470981	0.457497	1
353117	cg11474211		8													0.00869064	5.49023	0.932332	0.905689	1
453473	cg18523915		2													0.00869665	5.48925	1.91518	1.86078	1
249274	cg13083181		3						Unclassified_Cell_type_specific	3:176148429-176148978						0.00869693	5.4892	1.60745	1.56181	1
747790	cg19554457	NUDT4	12	ENST00000550056.1;ENST00000550056.1;ENST00000548662.1;ENST00000546925.1	ExonBnd;5'UTR;5'UTR;5'UTR	NUDT4;NUDT4;NUDT4;NUDT4			Promoter_Associated	12:93774466-93774913	S_Shelf	chr12:93771465-93772289	NM_019094;NM_199040;NR_002212	Body;Body;Body	NUDT4;NUDT4;NUDT4P1	0.00869865	5.48892	0.743882	0.722796	1
181869	cg23680451	KLF6	10	ENST00000173785.4;ENST00000461124.1;ENST00000492125.1	3'UTR;TSS1500;TSS1500	KLF6;KLF6;KLF6			Promoter_Associated	10:3823604-3824453	Island	chr10:3823789-3824017	NR_027653;NM_001160124;NM_001160125;NM_001300	Body;Body;Body;Body	KLF6;KLF6;KLF6;KLF6	0.0087025	5.48829	1.97798	1.92213	1
317556	cg04435410		1													0.00870256	5.48828	1.18985	1.15626	1
543662	cg13523231	INPP5B	1										NM_001297434;NM_005540	Body;Body	INPP5B;INPP5B	0.00870561	5.48778	1.53436	1.49118	1
438861	cg18547849	C19orf28	19	ENST00000355415.1	3'UTR	MFSD12					N_Shore	chr19:3546144-3546382	NM_174983;NM_001042680;NM_021731	3'UTR;Body;Body	C19orf28;C19orf28;C19orf28	0.00870736	5.4875	0.217103	0.211004	1
129677	cg08124069		4								S_Shelf	chr4:1408521-1409224				0.00870825	5.48735	0.328568	0.319346	1
538650	cg26621400	PTK2B	8	ENST00000539100.1;ENST00000397501.1;ENST00000522338.1;ENST00000521164.1;ENST00000346049	5'UTR;5'UTR;5'UTR;5'UTR;5'UTR;5'UTR;5'UTR;5'UTR;5'UTR	PTK2B;PTK2B;PTK2B;PTK2B;PTK2B;PTK2B;PTK2B;PTK2B;PTK2B		chr8:27247455-27247455					NM_173174;NM_004103;NM_173176;NM_173175	5'UTR;5'UTR;5'UTR;5'UTR	PTK2B;PTK2B;PTK2B;PTK2B	0.0087097	5.48711	0.75967	0.73838	1
581352	cg09495201	TEX2	17										NM_001288733;NM_001288732;NM_018469	Body;Body;Body	TEX2;TEX2;TEX2	0.00871042	5.48699	1.46052	1.41962	1
511894	cg05981651	ZNF589	3	ENST00000296437.4	5'UTR	ZNF589					S_Shelf	chr3:48282425-48282817	NM_016089	Body	ZNF589	0.0087108	5.48693	0.804532	0.78201	1
372741	cg22811930		18					chr18:10072767-10072767								0.00871602	5.48608	0.829755	0.806653	1
682316	cg10502130	FZD9	7	ENST00000344575.3	TSS1500	FZD9					N_Shore	chr7:72847933-72850032	NM_003508	TSS1500	FZD9	0.00871711	5.4859	0.504287	0.490262	1
736438	cg11931531		2					chr2:43063239-43063239								0.00871765	5.48581	1.62792	1.58267	1
24530	cg25432518	MAD1L1	7	ENST00000481633.1	3'UTR	MAD1L1					N_Shore	chr7:1896090-1896451	NM_003550;NM_001013837;NM_001013836	Body;Body;Body	MAD1L1;MAD1L1;MAD1L1	0.00871836	5.4857	3.53298	3.43486	1
197245	cg25589373		11													0.00872136	5.48521	0.677108	0.65836	1
90495	cg19470372		19	ENST00000536630.1	ExonBnd	EML2			Unclassified	19:46144089-46146052	Island	chr19:46144872-46145631				0.00872203	5.4851	0.76268	0.741577	1
662453	cg21490438		16	ENST00000539976.1;ENST00000570217.1	TSS1500;5'UTR	RP11-566K11.1;TCF25					S_Shore	chr16:89977562-89977851				0.00872301	5.48494	0.499233	0.485434	1
537427	cg02232988	FERMT2	14	ENST00000553768.1	TSS1500	FERMT2							NM_006832;NM_001134999;NM_001135000	Body;Body;Body	FERMT2;FERMT2;FERMT2	0.00872433	5.48472	0.635061	0.617532	1
356158	cg16691072	TCEA1	8	ENST00000520534.1;ENST00000518784.1;ENST00000521086.2;ENST00000522635.1;ENST00000517351	TSS1500;TSS1500;TSS1500;TSS1500;TSS1500;TSS1500;TSS1500;TSS1500;TSS1500	TCEA1;TCEA1;TCEA1;TCEA1;TCEA1;TCEA1;TCEA1;TCEA1;TCEA1					S_Shore	chr8:54934665-54935160	NM_006756;NM_201437;NR_109902;NR_109901	TSS1500;TSS1500;TSS1500;TSS1500	TCEA1;TCEA1;TCEA1;TCEA1	0.00872487	5.48464	0.616421	0.599416	1
393424	cg14376041		10								S_Shelf	chr10:125732220-125732843				0.00872703	5.48429	0.578578	0.562653	1
501958	cg00591471	DPRX	19	ENST00000376650.1	TSS200	DPRX							NM_001012728	TSS200	DPRX	0.00872865	5.48402	0.579809	0.563877	1
304227	cg06226150	SLC2A4RG	20	ENST00000490824.1;ENST00000487026.1;ENST00000480139.1;ENST00000476183.1;ENST00000494776	5'UTR;5'UTR;5'UTR;5'UTR;5'UTR;5'UTR;TSS1500;5'UTR;5'UTR;5'UTR	LIME1;LIME1;LIME1;LIME1;LIME1;SLC2A4RG;SLC2A4RG;SLC2A4RG;ZGPAT;ZGPAT					Island	chr20:62368955-62371962	NM_020062;NM_017806	TSS1500;Body	SLC2A4RG;LIME1	0.00873084	5.48366	0.276589	0.269006	1
329965	cg09316169	GNG7	19	ENST00000382159.2	5'UTR	GNG7		chr19:2549602-2549602	Unclassified_Cell_type_specific	19:2549871-2550038	S_Shelf	chr19:2546620-2546983	NM_052847	5'UTR	GNG7	0.00873089	5.48366	0.607504	0.590851	1
476214	cg18813777	ATP8B2	1	ENST00000484864.1;ENST00000368487.3;ENST00000368490.2;ENST00000324978.3	3'UTR;TSS1500;TSS1500;3'UTR	AQP10;ATP8B2;ATP8B2;AQP10			Unclassified	1:154297042-154297492	N_Shore	chr1:154298205-154298544	NM_001005855;NM_080429	TSS1500;3'UTR	ATP8B2;AQP10	0.00873571	5.48287	0.900503	0.875943	1
311169	cg25161889	RPL41	12	ENST00000546591.1;ENST00000501597.3;ENST00000546485.1;ENST00000358888.7;ENST00000548595	TSS1500;TSS1500;TSS1500;TSS1500;TSS1500	RPL41;RPL41;RPL41;RPL41;RP11-603J24.17					N_Shelf	chr12:56511861-56512409	NM_021104;NM_001035267	TSS1500;TSS1500	RPL41;RPL41	0.00873645	5.48275	0.546461	0.531569	1
50531	cg22570970	JARID2	6	ENST00000541660.1;ENST00000538175.1;ENST00000397311.3	TSS200;5'UTR;5'UTR	JARID2;JARID2;JARID2			Unclassified_Cell_type_specific	6:15400847-15401269			NM_004973	Body	JARID2	0.00873873	5.48238	3.16082	3.07489	1
185839	cg08735248	MACROD2	20										NM_080676	Body	MACROD2	0.00874	5.48217	0.903831	0.879292	1
342184	cg02784809	ZNRF3-AS1	22	ENST00000325660.3;ENST00000462485.2	TSS200;5'UTR	ZNRF3-AS1;ZNRF3			Unclassified	22:29427030-29428112	S_Shore	chr22:29426510-29426843	NR_046851;NM_032173;NM_001206998	TSS200;Body;Body	ZNRF3-AS1;ZNRF3;ZNRF3	0.00874022	5.48214	0.388673	0.378123	1
281132	cg00939030	RGS3	9	ENST00000474719.1;ENST00000462143.1;ENST00000492676.1;ENST00000460000.1;ENST00000470775	TSS200;TSS200;TSS200;5'UTR;5'UTR;5'UTR;5'UTR	RGS3;RGS3;RGS3;RGS3;RGS3;RGS3;RGS3							NM_001276260;NM_130795;NM_001276261;NM_144488;NM_017790;NM_001282923	TSS200;Body;Body;Body;Body;Body	RGS3;RGS3;RGS3;RGS3;RGS3;RGS3	0.00874142	5.48194	1.05294	1.0244	1
440238	cg14223856		9						Unclassified	9:139508646-139509385						0.00874217	5.48182	0.96916	0.942908	1
481794	cg27025478		21	ENST00000412426.1;ENST00000418954.1	3'UTR;3'UTR	AF127936.7;AF127936.7		chr21:16238708-16238708								0.00874474	5.4814	0.943104	0.917628	1
412642	cg19092825	CYTIP	2	ENST00000457793.2	3'UTR	CYTIP		chr2:158277774-158277774					NM_004288	Body	CYTIP	0.00874563	5.48126	0.299756	0.291667	1
352519	cg22916538	PARD3B	2	ENST00000488622.1	5'UTR	PARD3B							NM_001302769;NM_205863;NM_152526;NM_057177	Body;Body;Body;Body	PARD3B;PARD3B;PARD3B;PARD3B	0.00874627	5.48115	2.03932	1.98432	1
433386	cg20058103	MYLK	3	ENST00000359169.1;ENST00000464489.1;ENST00000346322.5;ENST00000360772.3	5'UTR;5'UTR;5'UTR;5'UTR	MYLK;MYLK;MYLK;MYLK							NM_053025;NM_053026;NM_053028;NM_053027	5'UTR;5'UTR;5'UTR;5'UTR	MYLK;MYLK;MYLK;MYLK	0.00875154	5.4803	0.270687	0.263428	1
540799	cg12657491	COL13A1	10	ENST00000478219.1;ENST00000518052.1;ENST00000479733.1	TSS200;5'UTR;3'UTR	COL13A1;COL13A1;COL13A1							NM_080800;NM_080798;NM_080805;NM_080802;NM_080801;NM_001130103	Body;Body;Body;Body;Body;Body	COL13A1;COL13A1;COL13A1;COL13A1;COL13A1;COL13A1	0.0087518	5.48026	0.806124	0.784512	1
148672	cg14162418	SORL1	11	ENST00000532451.1	5'UTR	SORL1							NM_003105	Body	SORL1	0.0087519	5.48024	0.296087	0.28815	1
492168	cg10047019	XPO7	8	ENST00000519769.1;ENST00000518017.1;ENST00000520754.1;ENST00000433566.3	5'UTR;5'UTR;5'UTR;TSS1500	XPO7;XPO7;XPO7;XPO7							NM_001100161;NM_015024;NM_001100162	Body;Body;TSS1500	XPO7;XPO7;XPO7	0.00875194	5.48023	0.464356	0.451909	1
476591	cg04439241		11						Unclassified_Cell_type_specific	11:45101513-45102366						0.00875233	5.48017	0.331418	0.322538	1
442002	cg04276301	OTX1	2	ENST00000366671.3;ENST00000484066.2;ENST00000282549.2;ENST00000405984.4	5'UTR;5'UTR;5'UTR;5'UTR	OTX1;OTX1;OTX1;OTX1					N_Shore	chr2:63281034-63281347	NM_014562	5'UTR	OTX1	0.00875248	5.48015	1.23513	1.20204	1
211499	cg05878887	C3orf26	3	ENST00000463526.1;ENST00000496116.1	5'UTR;5'UTR	C3orf26;C3orf26							NM_032359;NM_182909;NR_031662;NM_001042459	Body;Body;Body;Body	C3orf26;FILIP1L;MIR548G;FILIP1L	0.00875362	5.47996	1.06169	1.03328	1
347462	cg19108043	PREX1	20										NM_020820	Body	PREX1	0.00875394	5.47991	1.80062	1.75246	1
137613	cg03233876	BSG	19	ENST00000573784.1;ENST00000574970.1;ENST00000576984.1;ENST00000574514.1;ENST00000545507	5'UTR;5'UTR;5'UTR;5'UTR;5'UTR;5'UTR;5'UTR	BSG;BSG;BSG;BSG;BSG;BSG;BSG					N_Shelf	chr19:577755-578441	NM_198589;NM_198591;NM_001728	Body;Body;Body	BSG;BSG;BSG	0.0087556	5.47964	1.13261	1.10237	1
310826	cg11726150	SLC44A4	6	ENST00000465707.1;ENST00000462671.1;ENST00000544672.1	3'UTR;3'UTR;5'UTR	SLC44A4;SLC44A4;SLC44A4	low-CpG:31953020-31953434						NM_025257	Body	SLC44A4	0.00875854	5.47916	0.129629	0.126179	1
639969	cg15990158		22													0.00876126	5.47872	1.38557	1.3488	1
378959	cg15400997	PLXNC1	12	ENST00000550759.1;ENST00000546733.1	TSS1500;5'UTR	RP11-74K11.2;PLXNC1					N_Shore	chr12:94580656-94580874	NM_005761	Body	PLXNC1	0.00876184	5.47863	1.11523	1.08566	1
183435	cg06197264		9													0.00876205	5.47859	0.601823	0.585866	1
461255	cg14008271	LOC100507195	12	ENST00000542875.1;ENST00000360485.3;ENST00000441255.2	TSS1500;TSS1500;TSS1500	RP11-81H14.2;RP11-81H14.2;RP11-81H14.2							NR_120458	TSS1500	LOC100507195	0.00876221	5.47857	1.88162	1.83174	1
330597	cg13271848		16	ENST00000575677.1;ENST00000571081.1;ENST00000570709.1	5'UTR;5'UTR;5'UTR	DUS2L;DUS2L;DUS2L										0.00876272	5.47848	0.977591	0.95169	1
362274	cg23217254		14	ENST00000454942.1	5'UTR	AL163953.3										0.00876583	5.47798	0.886288	0.862885	1
647614	cg23440004	POU4F1	13	ENST00000560584.1;ENST00000444769.2	5'UTR;5'UTR	POU4F1-AS1;POU4F1-AS1					Island	chr13:79175610-79177985	NM_006237	Body	POU4F1	0.0087669	5.4778	0.52246	0.508681	1
122788	cg20778294	PPRC1	10	ENST00000278070.2;ENST00000413464.2	1stExon;1stExon	PPRC1;PPRC1			Promoter_Associated	10:103892192-103893172	Island	chr10:103892659-103893590	NM_015062	1stExon	PPRC1	0.00877161	5.47704	0.218267	0.21254	1
210688	cg19882268	B3GALT4	6	ENST00000451237.1	1stExon	B3GALT4			Promoter_Associated	6:33244505-33246488	S_Shore	chr6:33244677-33245554	NM_003782	1stExon	B3GALT4	0.00877337	5.47676	0.495494	0.482518	1
375845	cg16453259	RYR3	15	ENST00000363138.1	TSS1500	Y_RNA		chr15:34014294-34014294					NM_001243996;NM_001036	Body;Body	RYR3;RYR3	0.00877384	5.47668	1.22724	1.19512	1
272807	cg16318368	GALNT11	7	ENST00000482812.1;ENST00000430044.2;ENST00000431668.1;ENST00000446096.1;ENST00000447778	5'UTR;5'UTR;5'UTR;5'UTR;5'UTR;5'UTR;5'UTR;5'UTR;5'UTR	GALNT11;GALNT11;GALNT11;GALNT11;GALNT11;GALNT11;GALNT11;GALNT11;GALNT11							NM_022087;NM_001304514	5'UTR;Body	GALNT11;GALNT11	0.00877613	5.47631	0.169575	0.165148	1
300899	cg19525717	PKIG	20	ENST00000372889.1;ENST00000372887.1;ENST00000372882.3;ENST00000372894.3	TSS1500;TSS1500;TSS1500;TSS200	PKIG;PKIG;PKIG;PKIG			Promoter_Associated	20:43160227-43161789	N_Shore	chr20:43160339-43160817	NM_181805;NM_181804;NM_007066	TSS200;TSS200;TSS200	PKIG;PKIG;PKIG	0.00877618	5.4763	0.444893	0.433279	1
732573	cg08230957	MAP4K1	19								Island	chr19:39086878-39087304	NM_001042600;NM_007181	Body;Body	MAP4K1;MAP4K1	0.00877866	5.4759	1.67932	1.6356	1
212506	cg10775039	C10orf71	10	ENST00000437677.1;ENST00000374144.3;ENST00000442700.1;ENST00000470615.1;ENST00000323868	TSS1500;TSS200;TSS200;TSS200;1stExon;5'UTR	RP11-255M1.1;C10orf71;RP11-255M1.1;C10orf71;C10orf71;C10orf71	low-CpG:50177220-50177221						NM_199459;NM_001135196;NM_001135196;NM_199459	5'UTR;1stExon;5'UTR;1stExon	C10orf71;C10orf71;C10orf71;C10orf71	0.00878237	5.4753	2.22804	2.17027	1
790614	cg18852662		19													0.00878484	5.4749	1.87164	1.82325	1
62028	cg27582017		1						Unclassified	1:1056909-1058173						0.00878627	5.47467	0.174386	0.169884	1
587298	cg19108304	SLC2A1	1	ENST00000439722.1;ENST00000475162.1	TSS1500;TSS1500	SLC2A1;SLC2A1			Promoter_Associated	1:43397433-43398233			NM_006516	Body	SLC2A1	0.00878645	5.47464	0.270663	0.263677	1
12730	cg06383124		16								Island	chr16:85171019-85171323				0.00878804	5.47438	0.299881	0.292154	1
151733	cg18693051	SBNO2	19	ENST00000361757.2	5'UTR	SBNO2		chr19:1161691-1161691			N_Shore	chr19:1163466-1163876	NM_014963	5'UTR	SBNO2	0.0087886	5.47429	2.88371	2.80946	1
287097	cg12387740	MIR5095	16	ENST00000568007.1	5'UTR	SIAH1							NR_039970	Body	MIR5095	0.00879485	5.47328	1.24195	1.21019	1
409596	cg05582979	CLNK	4	ENST00000505494.1;ENST00000226951.6;ENST00000442825.2	TSS200;TSS200;TSS1500	RP11-61G19.1;CLNK;CLNK							NM_052964	TSS1500	CLNK	0.00879536	5.4732	1.03409	1.00767	1
477973	cg10995166	LOC388942	2	ENST00000398796.2;ENST00000442214.1	5'UTR;5'UTR	AC104654.1;AC104654.1		chr2:42105680-42105680					NR_033996	Body	LOC388942	0.00879719	5.4729	0.728732	0.710147	1
279620	cg02272667	MAD1L1	7						Unclassified_Cell_type_specific	7:1922786-1922936			NM_003550;NM_001013837;NM_001013836	Body;Body;Body	MAD1L1;MAD1L1;MAD1L1	0.0087979	5.47279	0.629537	0.613495	1
42402	cg16565901	RPTOR	17	ENST00000574767.1;ENST00000575542.1;ENST00000577161.1	3'UTR;5'UTR;5'UTR	RPTOR;RPTOR;RPTOR							NM_001163034;NM_020761	Body;Body	RPTOR;RPTOR	0.00879817	5.47275	1.48831	1.4504	1
745682	cg12481560	UNC5B	10										NM_170744;NM_001244889	Body;Body	UNC5B;UNC5B	0.00879824	5.47273	2.08448	2.03139	1
580541	cg20230920	ABLIM2	4	ENST00000504172.1;ENST00000512594.1	TSS200;3'UTR	ABLIM2;ABLIM2							NM_001286688;NM_001130083;NM_001130086;NM_001130085;NM_001130084;NM_001130087;NM_032432	Body;Body;Body;Body;Body;Body;Body;Body	ABLIM2;ABLIM2;ABLIM2;ABLIM2;ABLIM2;ABLIM2;ABLIM2;ABLIM2	0.00879899	5.47261	0.243309	0.237116	1
522411	cg03535221		1													0.00880068	5.47234	0.604799	0.589436	1
230120	cg17888086	ZC3H12A	1	ENST00000492829.1;ENST00000472312.1	5'UTR;TSS1500	ZC3H12A;ZC3H12A			Promoter_Associated	1:37943991-37945931			NM_025079	Body	ZC3H12A	0.00880124	5.47225	1.15835	1.12894	1
617801	cg15556990	SEMA3C	7	ENST00000487621.1	3'UTR	SEMA3C					N_Shelf	chr7:80548306-80548726	NM_006379	Body	SEMA3C	0.00880149	5.47221	0.883914	0.861482	1
640929	cg11246222		2	ENST00000442996.1	5'UTR	AC018890.6			Unclassified_Cell_type_specific	2:175594878-175595458	Island	chr2:175594518-175595255				0.00880153	5.4722	1.90816	1.85973	1
625827	cg10703691		1								N_Shelf	chr1:54953893-54955287				0.00880481	5.47167	0.354224	0.345268	1
220379	cg11646706	ACOX2	3	ENST00000489472.1;ENST00000459888.1	3'UTR;3'UTR	ACOX2;ACOX2							NM_003500	Body	ACOX2	0.00880575	5.47152	1.0577	1.03099	1
399413	cg08838825	ZNF462	9	ENST00000451160.1;ENST00000457913.1;ENST00000472574.1	TSS1500;5'UTR;5'UTR	RP11-508N12.4;ZNF462;ZNF462							NM_021224;NR_031752	5'UTR;Body	ZNF462;MIR548Q	0.00880625	5.47144	0.991826	0.966791	1
238252	cg16813187		7													0.00880707	5.47131	1.40776	1.37226	1
490259	cg17475172	CNBD1	8	ENST00000517748.1;ENST00000518476.1;ENST00000517748.1	1stExon;1stExon;5'UTR	CNBD1;CNBD1;CNBD1							NM_173538	1stExon	CNBD1	0.00880716	5.4713	0.808135	0.787757	1
111954	cg26147351	PAPLN	14	ENST00000427855.1;ENST00000394134.1;ENST00000555123.1;ENST00000216658.5	5'UTR;5'UTR;5'UTR;5'UTR	PAPLN;PAPLN;PAPLN;PAPLN					Island	chr14:73704054-73705106	NM_173462	5'UTR	PAPLN	0.00880779	5.47119	0.453157	0.441739	1
495667	cg11633422	TRIO	5	ENST00000515144.1;ENST00000509354.1;ENST00000512303.1	5'UTR;5'UTR;5'UTR	TRIO;TRIO;TRIO							NM_007118	Body	TRIO	0.00880852	5.47108	1.33473	1.30112	1
607551	cg24523250	RGS7	1	ENST00000446183.2	5'UTR	RGS7							NM_002924	Body	RGS7	0.00881031	5.47079	0.730758	0.712397	1
290677	cg11857548		6	ENST00000296978.3;ENST00000545622.1	5'UTR;5'UTR	TMEM200A;TMEM200A										0.00881139	5.47061	2.63096	2.56493	1
411805	cg12397366		3						Unclassified_Cell_type_specific	3:31255413-31255795						0.00881165	5.47057	0.71433	0.69641	1
289290	cg22593342	TSPAN14	10	ENST00000429989.2;ENST00000481124.1;ENST00000372160.4;ENST00000372157.2;ENST00000469149	5'UTR;5'UTR;5'UTR;5'UTR;5'UTR;5'UTR;5'UTR;5'UTR;5'UTR	TSPAN14;TSPAN14;TSPAN14;TSPAN14;TSPAN14;TSPAN14;TSPAN14;TSPAN14;TSPAN14			Promoter_Associated	10:82218774-82219474			NM_001128309;NM_030927	5'UTR;5'UTR	TSPAN14;TSPAN14	0.00881258	5.47042	0.864455	0.842792	1
444189	cg15561453	SCAP	3	ENST00000320017.6	3'UTR	SCAP					Island	chr3:47459614-47460027	NM_012235	Body	SCAP	0.00881284	5.47038	0.793739	0.773854	1
591584	cg12403301	HIVEP3	1	ENST00000372583.1;ENST00000372584.1	5'UTR;5'UTR	HIVEP3;HIVEP3							NM_001127714;NM_024503	5'UTR;5'UTR	HIVEP3;HIVEP3	0.00881286	5.47037	0.614345	0.598955	1
214167	cg02960688	ENTPD7	10	ENST00000370489.4	5'UTR	ENTPD7					Island	chr10:101418868-101419589	NM_020354	5'UTR	ENTPD7	0.00881523	5.46999	0.948137	0.92445	1
219320	cg04412444	PFN2	3	ENST00000481275.1;ENST00000481767.1;ENST00000475518.1;ENST00000498307.1;ENST00000489155	5'UTR;5'UTR;5'UTR;5'UTR;5'UTR;TSS1500;TSS200;5'UTR;5'UTR	PFN2;PFN2;PFN2;PFN2;PFN2;ANKUB1;PFN2;PFN2;PFN2					N_Shore	chr3:149687877-149689537	NM_053024;NM_002628	Body;Body	PFN2;PFN2	0.00881651	5.46979	1.89587	1.84857	1
306955	cg27481629	NTM	11	ENST00000463395.1;ENST00000498764.1;ENST00000470371.1	TSS1500;TSS1500;TSS1500	NTM;NTM;NTM					N_Shore	chr11:131780328-131781532	NM_016522;NM_001144059;NM_001144058;NM_001048209	TSS1500;TSS1500;TSS1500;Body	NTM;NTM;NTM;NTM	0.00881771	5.46959	0.471326	0.459585	1
196452	cg04236178	ESRRG	1	ENST00000493603.1;ENST00000366940.2	5'UTR;5'UTR	ESRRG;ESRRG					N_Shore	chr1:217310749-217311178	NM_001134285	5'UTR	ESRRG	0.00882462	5.46848	0.879971	0.858223	1
195938	cg24020375		4								N_Shore	chr4:3685222-3685539				0.00882757	5.46801	0.816731	0.796615	1
127003	cg27564137	HNRNPF	10										NM_001098205;NM_004966;NM_001098208;NM_001098206;NM_001098207;NM_001098204	Body;Body;Body;Body;Body;Body	HNRNPF;HNRNPF;HNRNPF;HNRNPF;HNRNPF;HNRNPF	0.00883175	5.46733	0.246071	0.24004	1
133564	cg13108577		1	ENST00000436225.1;ENST00000436225.1	1stExon;3'UTR	RP11-470E16.1;RP11-470E16.1										0.00883317	5.46711	2.43581	2.3762	1
582976	cg00975876	PRICKLE4	6	ENST00000487182.1;ENST00000456057.1;ENST00000463606.1;ENST00000463606.1;ENST00000483200	5'UTR;3'UTR;1stExon;5'UTR;1stExon;5'UTR;5'UTR	PRICKLE4;PRICKLE4;PRICKLE4;PRICKLE4;PRICKLE4;PRICKLE4;FRS3			Unclassified_Cell_type_specific	6:41752445-41752819	N_Shore	chr6:41753880-41755576	NM_013397	Body	PRICKLE4	0.00883396	5.46698	0.634083	0.618582	1
770642	cg08662013	PRDM2	1	ENST00000491134.1;ENST00000420227.1	3'UTR;TSS1500	PRDM2;RP5-1177E19.2							NM_015866;NM_012231;NM_001135610;NM_001007257	Body;Body;Body;Body	PRDM2;PRDM2;PRDM2;PRDM2	0.0088368	5.46652	0.202031	0.197109	1
277645	cg21843225	CDH13	16	ENST00000569454.1;ENST00000539548.2	5'UTR;3'UTR	CDH13;CDH13			Unclassified	16:83248509-83249635			NM_001220490;NM_001257;NM_001220489;NM_001220488	5'UTR;Body;Body;Body	CDH13;CDH13;CDH13;CDH13	0.00883949	5.46609	1.3845	1.35087	1
386328	cg03211552	DTNB	2	ENST00000495466.1;ENST00000496972.2;ENST00000472690.1;ENST00000495466.1;ENST00000535791	1stExon;1stExon;TSS1500;3'UTR;5'UTR;3'UTR;5'UTR;3'UTR;3'UTR;5'UTR	DTNB;DTNB;DTNB;DTNB;DTNB;DTNB;DTNB;DTNB;DTNB;DTNB							NM_001256308;NM_001256308;NM_001256304;NM_183361;NM_021907;NM_001256303;NM_183360;NM_03	1stExon;5'UTR;Body;Body;Body;Body;Body;Body;Body	DTNB;DTNB;DTNB;DTNB;DTNB;DTNB;DTNB;DTNB;DTNB	0.00884136	5.46579	0.764694	0.746163	1
429978	cg03704073	LOC399959	11	ENST00000530955.1;ENST00000532319.1;ENST00000531381.1;ENST00000529823.1;ENST00000524376	3'UTR;3'UTR;3'UTR;3'UTR;3'UTR;3'UTR	RP11-166D19.1;RP11-166D19.1;RP11-166D19.1;RP11-166D19.1;RP11-166D19.1;RP11-166D19.1							NR_024430	Body	LOC399959	0.00884243	5.46562	0.955826	0.932692	1
512283	cg25754862	HYAL3	3	ENST00000336307.1;ENST00000359051.3;ENST00000442620.1;ENST00000336307.1;ENST00000450489	5'UTR;TSS1500;TSS1500;1stExon;TSS1500;TSS200;TSS200;TSS200;TSS200;TSS1500	HYAL3;HYAL3;NAT6;HYAL3;NAT6;NAT6;HYAL3;NAT6;NAT6;HYAL3	high-CpG:50311262-50311906		Promoter_Associated	3:50335451-50337508	Island	chr3:50336331-50336879	NM_003549;NM_012191;NM_003549	5'UTR;TSS200;1stExon	HYAL3;NAT6;HYAL3	0.00884394	5.46538	0.54655	0.533345	1
656955	cg18176199		16													0.00884394	5.46538	1.20395	1.17486	1
119091	cg03286311		8	ENST00000529234.1;ENST00000526936.1	TSS1500;TSS200	AC022182.1;AC022182.1			Promoter_Associated	8:61821511-61823439	Island	chr8:61822358-61823028				0.00884454	5.46528	0.27626	0.26959	1
215366	cg10535684		11								N_Shore	chr11:124588083-124588431				0.0088447	5.46525	0.429442	0.419076	1
432109	cg17787876	MEF2D	1	ENST00000475587.1;ENST00000464356.1;ENST00000489057.1;ENST00000353795.3;ENST00000541336	3'UTR;3'UTR;3'UTR;5'UTR;5'UTR;5'UTR	MEF2D;MEF2D;MEF2D;MEF2D;MEF2D;MEF2D					N_Shelf	chr1:156469617-156471060	NM_005920	5'UTR	MEF2D	0.0088461	5.46503	1.67569	1.63531	1
248020	cg22585269	CHEK2	22	ENST00000398017.2;ENST00000216027.3;ENST00000450178.1;ENST00000398941.2;ENST00000420442	5'UTR;TSS1500;TSS1500;TSS1500;TSS1500;TSS1500;TSS1500;TSS1500;1stExon;1stExon;1stExon;1	CHEK2;HSCB;HSCB;HSCB;HSCB;HSCB;HSCB;HSCB;CHEK2;CHEK2;CHEK2;CHEK2;CHEK2;CHEK2;CHEK2;CHEK			Promoter_Associated	22:29137491-29138861	N_Shore	chr22:29137866-29138560	NM_007194;NM_001005735;NM_007194;NM_001005735;NM_145862;NM_145862;NM_172002	5'UTR;1stExon;1stExon;5'UTR;1stExon;5'UTR;TSS1500	CHEK2;CHEK2;CHEK2;CHEK2;CHEK2;CHEK2;HSCB	0.00884614	5.46502	4.10348	4.0046	1
339953	cg05409967		18								S_Shelf	chr18:13826186-13826523				0.00884622	5.46501	0.131307	0.128143	1
443537	cg14659008		8								N_Shelf	chr8:102092794-102093240				0.00884665	5.46494	1.82258	1.77869	1
240350	cg08778316	DNASE1	16	ENST00000573804.1;ENST00000570807.1;ENST00000570520.1;ENST00000414110.2;ENST00000570376	TSS1500;TSS1500;TSS200;TSS200;TSS200;TSS1500;1stExon;5'UTR;5'UTR;5'UTR;3'UTR;1stExon;5'	DNASE1;DNASE1;DNASE1;DNASE1;DNASE1;DNASE1;DNASE1;DNASE1;DNASE1;DNASE1;TRAP1;DNASE1;DNAS			Gene_Associated	16:3704124-3704973			NM_005223;NM_005223	5'UTR;1stExon	DNASE1;DNASE1	0.00884694	5.46489	0.592636	0.578369	1
313072	cg24096323	KIAA0247	14	ENST00000556993.1	5'UTR	KIAA0247							NM_014734	Body	KIAA0247	0.00884808	5.46471	0.332325	0.324336	1
507980	cg18800341	RPTOR	17	ENST00000537330.1;ENST00000577161.1	5'UTR;5'UTR	RPTOR;RPTOR							NM_020761;NM_001163034	Body;Body	RPTOR;RPTOR	0.00884857	5.46463	1.29793	1.26675	1
17537	cg26673784	LOC283050	10	ENST00000456353.1	3'UTR	RP11-202P11.1							NR_024431;NR_024429;NR_015429	Body;Body;Body	LOC283050;LOC283050;LOC283050	0.00884965	5.46446	1.08042	1.0545	1
287822	cg10006811		5													0.00885158	5.46415	0.731215	0.713709	1
517921	cg01027728	LOC255167	5	ENST00000507582.1;ENST00000507628.1;ENST00000507628.1;ENST00000513844.1;ENST00000513844	TSS1500;1stExon;5'UTR;1stExon;5'UTR;5'UTR	CTD-2195M18.1;CTD-2195M18.1;CTD-2195M18.1;CTD-2195M18.1;CTD-2195M18.1;CTD-2195M18.1					N_Shore	chr5:6582882-6583807	NR_024423;NR_024424	Body;TSS1500	LOC255167;LOC255167	0.00885204	5.46408	1.53186	1.49521	1
728282	cg16061463	LOC647323	3	ENST00000397645.2	3'UTR	RP11-699L21.1							NR_033944	Body	LOC647323	0.00885692	5.46329	2.50798	2.44832	1
408762	cg05854217		2	ENST00000438247.1	3'UTR	AC144450.1					Island	chr2:1595402-1596020				0.00885728	5.46324	1.533	1.49655	1
371638	cg03899229		8	ENST00000520582.1;ENST00000522289.1	5'UTR;5'UTR	RP11-62H7.2;RP11-62H7.2			Unclassified	8:8821215-8821354	S_Shore	chr8:8820766-8821112				0.00885952	5.46288	1.08131	1.05567	1
489565	cg02099148	CDYL	6	ENST00000328908.5;ENST00000474977.1	TSS1500;TSS200	CDYL;CDYL							NR_026590	TSS1500	CDYL	0.00886045	5.46273	1.31146	1.2804	1
749649	cg24049050	ARHGAP29	1	ENST00000260526.6;ENST00000370217.3;ENST00000552844.1	5'UTR;5'UTR;5'UTR	ARHGAP29;ARHGAP29;ARHGAP29			Unclassified_Cell_type_specific	1:94702257-94702820	N_Shore	chr1:94702690-94703344	NM_004815	5'UTR	ARHGAP29	0.0088605	5.46272	0.329407	0.321605	1
524152	cg20531061	FMN2	1	ENST00000412311.1	TSS1500	RP11-567G24.3							NM_020066;NM_001305424	Body;Body	FMN2;FMN2	0.00886375	5.4622	0.407014	0.397412	1
688991	cg23986145	NKIRAS2	17	ENST00000316082.4;ENST00000393879.3;ENST00000393884.2;ENST00000485789.1;ENST00000393880	TSS1500;TSS1500;TSS200;TSS200;TSS200;TSS200;TSS200;5'UTR	NKIRAS2;NKIRAS2;NKIRAS2;NKIRAS2;NKIRAS2;NKIRAS2;NKIRAS2;NKIRAS2			Promoter_Associated	17:40171456-40172721	Island	chr17:40171931-40172281	NM_001144927;NM_001144929;NM_001144928;NM_017595;NM_001001349	TSS200;TSS200;TSS200;TSS200;5'UTR	NKIRAS2;NKIRAS2;NKIRAS2;NKIRAS2;NKIRAS2	0.00886529	5.46195	0.598588	0.584492	1
228018	cg18768017		22													0.00886627	5.4618	1.74782	1.70671	1
318289	cg19080490	SNAP23	15	ENST00000568514.1;ENST00000397138.1;ENST00000568745.1;ENST00000561526.1;ENST00000568227	TSS200;TSS200;5'UTR;5'UTR;5'UTR;5'UTR;5'UTR;5'UTR;5'UTR;5'UTR;5'UTR;5'UTR;5'UTR;5'UTR;5	SNAP23;SNAP23;SNAP23;SNAP23;SNAP23;SNAP23;SNAP23;SNAP23;SNAP23;SNAP23;SNAP23;SNAP23;SNA							NM_130798;NM_003825	5'UTR;5'UTR	SNAP23;SNAP23	0.00886759	5.46159	0.657609	0.642167	1
21523	cg10017293	SMAGP	12	ENST00000425012.2	3'UTR	DAZAP2			Unclassified_Cell_type_specific	12:51640160-51640475			NM_001033873;NM_001136269;NM_001031628	Body;3'UTR;Body	SMAGP;DAZAP2;SMAGP	0.00887022	5.46116	1.4282	1.39477	1
57281	cg06602594	SEC11A	15	ENST00000268220.7;ENST00000268220.7;ENST00000558217.1;ENST00000558196.1;ENST00000558134	1stExon;5'UTR;TSS1500;TSS1500;TSS1500;TSS1500;TSS1500;TSS1500;TSS1500	SEC11A;SEC11A;SEC11A;SEC11A;SEC11A;SEC11A;SEC11A;SEC11A;SEC11A			Promoter_Associated	15:85258426-85259992	Island	chr15:85258839-85259825	NM_014300	TSS200	SEC11A	0.00887071	5.46109	0.0739938	0.0722629	1
266121	cg01692842	ACAD8	11	ENST00000537423.1;ENST00000543332.1;ENST00000534433.1;ENST00000525961.1;ENST00000537915	5'UTR;5'UTR;5'UTR;5'UTR;5'UTR;5'UTR;5'UTR;5'UTR;5'UTR;5'UTR;TSS1500;TSS200;TSS200	ACAD8;ACAD8;ACAD8;ACAD8;ACAD8;ACAD8;ACAD8;ACAD8;ACAD8;ACAD8;ACAD8;ACAD8;ACAD8					S_Shelf	chr11:134122762-134122981	NM_014384	Body	ACAD8	0.00887191	5.46089	1.56012	1.52368	1
600655	cg00992850		7						Unclassified_Cell_type_specific	7:25900034-25900861	N_Shore	chr7:25902121-25902472				0.0088721	5.46086	3.06718	2.99555	1
282243	cg19226346	DPP10	2	ENST00000446992.1;ENST00000436732.1;ENST00000461250.1;ENST00000409163.1	TSS1500;5'UTR;5'UTR;5'UTR	AC068542.2;DPP10;DPP10;DPP10							NM_020868;NM_001178036	Body;5'UTR	DPP10;DPP10	0.00887258	5.46079	0.459929	0.449195	1
648382	cg24893891	S1PR5	19	ENST00000333430.3;ENST00000359134.3;ENST00000439028.2	TSS1500;TSS1500;TSS1500	S1PR5;S1PR5;S1PR5			Unclassified_Cell_type_specific	19:10628176-10629424	S_Shore	chr19:10627980-10628417	NM_001166215;NM_030760	TSS1500;TSS1500	S1PR5;S1PR5	0.00887271	5.46077	0.885926	0.865252	1
755707	cg17810431		15	ENST00000560580.1;ENST00000560111.1;ENST00000559189.1;ENST00000558721.1;ENST00000560874	TSS1500;TSS1500;TSS1500;5'UTR;5'UTR	GCNT3;GCNT3;GCNT3;GCNT3;GCNT3										0.00887647	5.46016	0.290373	0.283628	1
598868	cg22655635	GMDS	6										NM_001253846;NM_001500	Body;Body	GMDS;GMDS	0.00887702	5.46008	0.904184	0.883196	1
743373	cg08194181	LOC100507065	12	ENST00000511935.2;ENST00000545750.1;ENST00000540652.1;ENST00000546198.1;ENST00000537298	TSS1500;TSS1500;TSS200;3'UTR;3'UTR;3'UTR;3'UTR;3'UTR;3'UTR	RP11-230G5.2;RP11-221N13.2;RP11-230G5.2;RP11-230G5.2;RP11-230G5.2;RP11-230G5.2;RP11-230							NR_120434;NR_120431;NR_120432;NR_120433	Body;Body;Body;Body	LOC100507065;LOC100507065;LOC100507065;LOC100507065	0.00887731	5.46003	0.538834	0.526331	1
362464	cg20004821		1	ENST00000537167.1	3'UTR	RP11-190A12.7										0.00887776	5.45996	0.567381	0.554223	1
306137	cg09782763	LAPTM5	1	ENST00000476492.1;ENST00000424259.2;ENST00000294507.3	TSS200;TSS200;TSS200	LAPTM5;LAPTM5;LAPTM5			Promoter_Associated	1:31230157-31230897			NM_006762	TSS200	LAPTM5	0.0088781	5.4599	0.692911	0.676848	1
735453	cg23195841	CACNG7	19	ENST00000468076.1	5'UTR	CACNG7							NM_031896	Body	CACNG7	0.00887897	5.45977	0.475001	0.464001	1
705338	cg06700905	FOXO3B	17								S_Shore	chr17:18575709-18576477	NR_026718;NM_001145045	TSS1500;Body	FOXO3B;ZNF286B	0.00887957	5.45967	0.268467	0.262255	1
221397	cg24849974	PLOD1	1	ENST00000496354.1;ENST00000481933.1;ENST00000491536.1	5'UTR;TSS200;5'UTR	PLOD1;PLOD1;PLOD1							NM_000302	Body	PLOD1	0.00887968	5.45965	0.261191	0.255148	1
464955	cg18540871	FUCA2	6	ENST00000438118.2;ENST00000002165.5	TSS200;TSS200	FUCA2;FUCA2			Promoter_Associated_Cell_type_specific	6:143831935-143833286	Island	chr6:143832389-143832943	NM_032020	TSS200	FUCA2	0.00887977	5.45964	0.522576	0.510487	1
517665	cg04171487	FAT4	4										NM_024582	Body	FAT4	0.00888014	5.45958	0.83801	0.818633	1
193187	cg17808242		21						Unclassified_Cell_type_specific	21:44772393-44773025						0.00888101	5.45944	0.452866	0.442405	1
560756	cg22377025		1	ENST00000464516.1	3'UTR	HNRNPR										0.00888202	5.45928	1.63577	1.59803	1
175624	cg18235078		12													0.00888351	5.45904	0.775476	0.757619	1
59604	cg03717961	ARHGAP22	10	ENST00000374172.1;ENST00000471013.1	5'UTR;3'UTR	ARHGAP22;ARHGAP22							NM_021226	Body	ARHGAP22	0.00888402	5.45896	1.00383	0.980731	1
112070	cg12737876	USP39	2	ENST00000474572.2;ENST00000465282.1;ENST00000409025.1;ENST00000455732.1;ENST00000409470	5'UTR;5'UTR;TSS200;TSS200;TSS200;TSS200;TSS200;TSS200;TSS200;5'UTR;1stExon;5'UTR;5'UTR	USP39;USP39;USP39;USP39;USP39;USP39;USP39;USP39;USP39;USP39;USP39;USP39;USP39			Promoter_Associated	2:85842940-85843811	Island	chr2:85843208-85843677	NM_006590	TSS200	USP39	0.00888501	5.4588	0.290038	0.283372	1
321671	cg23341488	CAND1.11	11	ENST00000532250.1	5'UTR	AMPD3		chr11:10436257-10436257					NR_103765	Body	CAND1.11	0.00888524	5.45876	0.608697	0.59471	1
179185	cg06233202		2													0.00888737	5.45842	1.21282	1.18502	1
665013	cg23676548	PLXNC1	12	ENST00000546733.1;ENST00000551029.1;ENST00000550759.1	5'UTR;3'UTR;3'UTR	PLXNC1;RP11-74K11.2;RP11-74K11.2							NM_005761	Body	PLXNC1	0.0088876	5.45839	1.47275	1.43901	1
71301	cg10640333	OTX1	2	ENST00000484066.2	5'UTR	OTX1			Unclassified_Cell_type_specific	2:63280485-63280717	N_Shore	chr2:63281034-63281347	NM_014562	Body	OTX1	0.0088886	5.45823	1.94052	1.89612	1
631720	cg10472537		2	ENST00000384520.1	TSS1500	SNORA72										0.00888865	5.45822	0.626967	0.612622	1
545168	cg27039420	SNTB1	8	ENST00000519177.1	3'UTR	SNTB1							NM_021021	Body	SNTB1	0.00888957	5.45807	0.832415	0.813391	1
283264	cg09090342		10													0.00889167	5.45774	1.27647	1.24737	1
224200	cg26298914	RAD51L1	14	ENST00000479335.1;ENST00000553595.1;ENST00000497460.1;ENST00000492236.1;ENST00000554244	3'UTR;5'UTR;5'UTR;5'UTR;5'UTR;5'UTR;5'UTR;5'UTR;5'UTR;5'UTR	RAD51B;RAD51B;RAD51B;RAD51B;RAD51B;RAD51B;RAD51B;RAD51B;RAD51B;RAD51B							NM_133509;NM_002877;NM_133510	Body;Body;Body	RAD51L1;RAD51L1;RAD51L1	0.00889225	5.45764	0.364827	0.356517	1
148063	cg24758545		17													0.0088932	5.45749	1.13361	1.10782	1
217218	cg14737169		3													0.00889682	5.45692	0.738648	0.72192	1
222655	cg14759944	MSH3	5	ENST00000512258.1	TSS1500	MSH3							NM_002439	Body	MSH3	0.00889704	5.45688	1.22589	1.19814	1
666418	cg14129477		17													0.00889924	5.45653	0.700184	0.684375	1
345472	cg13096433		8	ENST00000514926.1	5'UTR	RP11-302J23.1		chr8:102075998-102075998								0.00889985	5.45643	2.6098	2.55092	1
261897	cg08322280	EBF2	8										NM_022659	Body	EBF2	0.00890099	5.45625	0.809436	0.791201	1
390695	cg12246926	AMBRA1	11	ENST00000529553.1;ENST00000314823.6	3'UTR;3'UTR	AMBRA1;AMBRA1							NM_001300731;NM_001267783;NM_001267782;NM_017749	Body;Body;Body;Body	AMBRA1;AMBRA1;AMBRA1;AMBRA1	0.00890131	5.4562	1.33369	1.30366	1
434160	cg22761241	LINC01225	1	ENST00000384254.1;ENST00000418618.1	TSS1500;TSS200	U6;RP11-439L8.3							NR_034112	TSS200	LINC01225	0.00890548	5.45553	2.54236	2.48542	1
730747	cg18192454	CPA6	8	ENST00000479862.2	3'UTR	CPA6							NM_020361	Body	CPA6	0.00890619	5.45542	0.909203	0.888856	1
461684	cg24537886	LINC01507	9	ENST00000448475.1	3'UTR	RP11-403N16.2		chr9:82493075-82493075					NR_121213	Body	LINC01507	0.00890681	5.45532	0.636534	0.622301	1
728478	cg16920487	SAP30BP	17										NR_126037;NR_126036;NM_013260;NM_001301855;NM_001301839	Body;Body;Body;Body;Body	SAP30BP;SAP30BP;SAP30BP;SAP30BP;SAP30BP	0.00890714	5.45527	1.06391	1.04013	1
171758	cg19628708	LINC00877	3	ENST00000470712.1;ENST00000498432.1;ENST00000464271.1;ENST00000468646.1;ENST00000469218	3'UTR;3'UTR;3'UTR;3'UTR;3'UTR;3'UTR	RP11-398A8.3;RP11-398A8.3;RP11-398A8.3;RP11-398A8.3;RP11-398A8.3;RP11-398A8.3		chr3:72131450-72131450					NR_104116	Body	LINC00877	0.0089093	5.45493	0.660695	0.645968	1
654768	cg07482917		1													0.00890958	5.45488	0.242871	0.23746	1
757356	cg24835238	GOLGA8B	15	ENST00000543376.1;ENST00000569100.1;ENST00000484716.1;ENST00000567650.1;ENST00000268079	5'UTR;3'UTR;3'UTR;3'UTR;5'UTR;5'UTR;3'UTR;3'UTR;3'UTR;3'UTR;3'UTR	GOLGA8A;GOLGA8B;GOLGA8B;GOLGA8B;GOLGA8B;GOLGA8B;GOLGA8B;GOLGA8B;GOLGA8B;GOLGA8B;GOLGA8B					N_Shelf	chr15:34874861-34876425	NR_027410	Body	GOLGA8B	0.00891012	5.4548	0.380479	0.372006	1
682979	cg13640737	ZNF827	4					chr4:146729401-146729401	Unclassified_Cell_type_specific	4:146729294-146729837			NM_001306215;NM_178835	Body;Body	ZNF827;ZNF827	0.00891183	5.45452	2.87041	2.80664	1
114932	cg25442600		5	ENST00000505790.1;ENST00000513692.1;ENST00000514569.1	TSS1500;TSS1500;5'UTR	IRX4;IRX4;CTD-2194D22.4					S_Shore	chr5:1881924-1887743				0.00891288	5.45436	0.366068	0.357946	1
39317	cg27278787	DLGAP1	18						Unclassified_Cell_type_specific	18:3499481-3500017	S_Shore	chr18:3498941-3499358	NM_001003809;NM_004746	Body;Body	DLGAP1;DLGAP1	0.00891486	5.45404	0.692803	0.67747	1
770656	cg01426713		6													0.00891742	5.45363	1.44132	1.40953	1
122301	cg24543015	MAGI2	7						Unclassified	7:77669373-77670322	Island	chr7:77669670-77670057	NM_012301	Body	MAGI2	0.00891753	5.45362	4.31194	4.21683	1
382706	cg10793758	SHANK3	22								N_Shelf	chr22:51135670-51136118	NM_001080420	Body	SHANK3	0.0089188	5.45341	0.125118	0.122363	1
70373	cg26923863	CTBP1	4	ENST00000505826.1;ENST00000514669.1;ENST00000514495.1	3'UTR;3'UTR;3'UTR	CTBP1;CTBP1;CTBP1					Island	chr4:1221837-1222050	NM_001328;NM_001012614	Body;Body	CTBP1;CTBP1	0.00891901	5.45338	3.29965	3.22702	1
435434	cg18724200		14	ENST00000564585.1	TSS200	RP11-982M15.8			Unclassified_Cell_type_specific	14:105131767-105132675						0.00891941	5.45332	0.588611	0.575661	1
426569	cg05745223	LOC151534	2	ENST00000548978.1;ENST00000460508.2;ENST00000460508.2;ENST00000341396.2;ENST00000550249	5'UTR;1stExon;5'UTR;TSS1500;TSS1500	RP11-523H20.2;LBX2;LBX2;LBX2;LBX2			Unclassified	2:74729254-74730700	Island	chr2:74729399-74731166	NR_024606;NM_001009812	Body;TSS200	LOC151534;LBX2	0.00892102	5.45306	0.740746	0.724482	1
328590	cg01467111	AMFR	16	ENST00000567738.1;ENST00000492830.1	TSS200;TSS200	AMFR;AMFR							NM_001144	Body	AMFR	0.00892296	5.45275	0.74417	0.727872	1
722235	cg07462405		8	ENST00000520230.1	TSS1500	NDRG1		chr8:134315401-134315401	Unclassified_Cell_type_specific	8:134315263-134315829						0.00892553	5.45235	0.592224	0.579297	1
48014	cg21182108	ANKS6	9	ENST00000471846.1;ENST00000466120.1;ENST00000540940.1;ENST00000375019.2	3'UTR;TSS1500;TSS1500;5'UTR	ANKS6;ANKS6;ANKS6;ANKS6			Unclassified	9:101552948-101554816			NM_173551	Body	ANKS6	0.00892705	5.4521	5.89496	5.76655	1
163972	cg08823936	PPARGC1B	5	ENST00000403750.1;ENST00000461780.1	TSS1500;5'UTR	PPARGC1B;PPARGC1B							NM_001172699;NM_133263;NM_001172698	TSS1500;Body;Body	PPARGC1B;PPARGC1B;PPARGC1B	0.00892865	5.45185	1.84292	1.80285	1
484588	cg26271876	RPL23AP32	2	ENST00000433475.1	3'UTR	AC092839.3							NR_002229;NM_003128	TSS1500;Body	RPL23AP32;SPTBN1	0.00892867	5.45185	0.314873	0.308028	1
391502	cg09736951	SEL1L	14						Gene_Associated	14:81985548-81986088			NM_005065;NM_001244984	Body;Body	SEL1L;SEL1L	0.00892952	5.45171	0.413008	0.40404	1
642111	cg08278002		16	ENST00000568932.1;ENST00000564290.1;ENST00000563855.1	3'UTR;3'UTR;3'UTR	RP11-368L12.1;RP11-368L12.1;RP11-368L12.1										0.00892959	5.4517	0.738641	0.722603	1
748364	cg18283385	DOK3	5	ENST00000502380.1;ENST00000500323.2	3'UTR;TSS200	DOK3;DOK3			Unclassified_Cell_type_specific	5:176935861-176936088			NM_001308236;NM_001308235;NM_024872;NM_001144876;NM_001144875	Body;Body;Body;Body;Body	DOK3;DOK3;DOK3;DOK3;DOK3	0.00892968	5.45169	0.422115	0.412951	1
165904	cg06937617	STK32C	10	ENST00000478542.1;ENST00000368622.1	3'UTR;5'UTR	STK32C;STK32C			Unclassified_Cell_type_specific	10:134043278-134044592	S_Shore	chr10:134041499-134041784	NM_173575	Body	STK32C	0.00892982	5.45166	0.484628	0.474109	1
125655	cg02404579	TBC1D24	16	ENST00000561847.1;ENST00000567020.1;ENST00000293970.5	TSS200;5'UTR;5'UTR	RP11-715J22.6;TBC1D24;TBC1D24					S_Shore	chr16:2521086-2525929	NM_001199107;NM_020705	5'UTR;5'UTR	TBC1D24;TBC1D24	0.00893196	5.45132	1.03379	1.01141	1
651608	cg04650982		6													0.00893272	5.4512	0.613141	0.599883	1
698096	cg13256265	LY86-AS1	6	ENST00000429345.1;ENST00000435641.1;ENST00000447858.1	3'UTR;3'UTR;3'UTR	LY86-AS1;LY86-AS1;LY86-AS1							NR_026970	Body	LY86-AS1	0.00893391	5.45101	1.93549	1.89371	1
37803	cg21202355		4						Unclassified_Cell_type_specific	4:2048505-2048745	N_Shore	chr4:2048833-2049144				0.00893692	5.45054	2.23607	2.18798	1
676264	cg22837791	HIF1A	14	ENST00000557206.1;ENST00000557446.1;ENST00000553999.1;ENST00000539494.1;ENST00000394988	TSS1500;5'UTR;5'UTR;5'UTR;5'UTR;5'UTR	HIF1A;HIF1A;HIF1A;HIF1A;HIF1A;HIF1A					S_Shore	chr14:62161847-62163231	NM_181054;NM_001530;NM_001243084	Body;Body;Body	HIF1A;HIF1A;HIF1A	0.00893725	5.45048	1.85673	1.81683	1
721507	cg15808673	PRKCE	2										NM_005400	Body	PRKCE	0.00894088	5.44991	0.991129	0.969929	1
654356	cg04687241	DLGAP2	8								N_Shore	chr8:1616521-1616876	NM_004745	Body	DLGAP2	0.00894119	5.44986	0.754586	0.738452	1
124737	cg06784563	NFATC1	18								Island	chr18:77284291-77285544	NM_006162;NM_172388;NM_172389;NM_172387	Body;Body;Body;Body	NFATC1;NFATC1;NFATC1;NFATC1	0.00894232	5.44968	4.60807	4.50969	1
530166	cg20991988	CREB5	7	ENST00000469531.1;ENST00000424599.1;ENST00000396299.2	5'UTR;5'UTR;5'UTR	CREB5;CREB5;CREB5							NM_182899;NM_182898	5'UTR;Body	CREB5;CREB5	0.00894428	5.44937	0.785492	0.768766	1
542848	cg15418275		9													0.00894447	5.44934	0.903061	0.883836	1
344764	cg14518761	CIC	19	ENST00000572681.1	TSS1500	CIC					N_Shore	chr19:42772332-42773525	NM_001304815	TSS1500	CIC	0.00894502	5.44925	0.751495	0.735509	1
442730	cg09150733	YWHAG	7								N_Shelf	chr7:75987606-75988977	NM_012479	Body	YWHAG	0.00894541	5.44919	1.69862	1.6625	1
761612	cg11462499	ACOXL	2										NM_001142807;NM_001142808;NM_001105516	Body;Body;Body	ACOXL;ACOXL;ACOXL	0.00894545	5.44918	0.728515	0.713027	1
342997	cg07742264	HNF1A	12	ENST00000537361.1;ENST00000535301.1;ENST00000400024.2;ENST00000402929.1;ENST00000543427	TSS1500;TSS1500;5'UTR;5'UTR;5'UTR;5'UTR	HNF1A-AS1;HNF1A-AS1;HNF1A;HNF1A;HNF1A;HNF1A					S_Shelf	chr12:121416485-121416817	NM_000545;NM_001306179	Body;Body	HNF1A;HNF1A	0.00894748	5.44886	0.174113	0.170421	1
468846	cg12942329	SMG5	1	ENST00000368267.4;ENST00000361813.5;ENST00000405535.2;ENST00000495881.1;ENST00000456810	TSS1500;TSS1500;TSS200;TSS200;TSS200;5'UTR;5'UTR;5'UTR	SMG5;SMG5;TMEM79;TMEM79;TMEM79;TMEM79;TMEM79;TMEM79							NM_015327;NM_032323;NR_026678	TSS1500;TSS200;Body	SMG5;TMEM79;TMEM79	0.00894777	5.44882	0.175536	0.171816	1
460453	cg21786386		5													0.00894904	5.44861	1.31382	1.28602	1
582110	cg02360862	MIXL1	1	ENST00000557734.1	TSS1500	MIXL1			Unclassified	1:226410627-226412014	S_Shore	chr1:226411007-226411880	NM_031944	Body	MIXL1	0.00895281	5.44802	0.261749	0.256239	1
4290	cg05318102	SLC37A4	11	ENST00000532888.1;ENST00000525787.1;ENST00000534384.1;ENST00000330775.7;ENST00000532085	TSS1500;TSS1500;TSS1500;TSS200;TSS200;TSS200;TSS200;TSS200;TSS200	SLC37A4;SLC37A4;SLC37A4;SLC37A4;SLC37A4;SLC37A4;SLC37A4;SLC37A4;SLC37A4			Promoter_Associated	11:118901028-118902472	Island	chr11:118900986-118901749	NM_001164277;NM_001164279;NM_001467;NM_001164278;NM_001164280	TSS200;TSS200;TSS200;TSS200;TSS1500	SLC37A4;SLC37A4;SLC37A4;SLC37A4;SLC37A4	0.00895399	5.44783	0.112826	0.110455	1
196597	cg05773743	NR5A1	9	ENST00000455734.1;ENST00000373588.4	TSS1500;TSS1500	NR5A1;NR5A1			Unclassified_Cell_type_specific	9:127270309-127270640	S_Shelf	chr9:127265170-127267659	NM_004959	TSS1500	NR5A1	0.0089549	5.44769	0.485579	0.475386	1
342787	cg26246101	MYRIP	3	ENST00000482033.1;ENST00000475082.1;ENST00000459828.1	TSS200;5'UTR;5'UTR	MYRIP;MYRIP;MYRIP							NM_001284426;NR_104316;NM_001284424;NM_015460;NM_001284423;NM_001284425	TSS200;Body;Body;Body;Body;Body	MYRIP;MYRIP;MYRIP;MYRIP;MYRIP;MYRIP	0.00896035	5.44682	0.622954	0.609974	1
112865	cg14558275	PIK3CG	7	ENST00000440650.2;ENST00000359195.3;ENST00000496166.1;ENST00000496166.1;ENST00000473541	5'UTR;TSS200;1stExon;5'UTR;1stExon;5'UTR	PIK3CG;PIK3CG;PIK3CG;PIK3CG;PIK3CG;PIK3CG	low-CpG:106292932-106293218		Promoter_Associated	7:106505080-106506285	N_Shelf	chr7:106508057-106508733	NM_001282426;NM_001282427;NM_001282426;NM_002649	1stExon;5'UTR;5'UTR;TSS200	PIK3CG;PIK3CG;PIK3CG;PIK3CG	0.00896148	5.44665	2.62481	2.57021	1
385945	cg13890428		8	ENST00000520137.1;ENST00000521804.1	5'UTR;3'UTR	SLC45A4;SLC45A4			Unclassified_Cell_type_specific	8:142315971-142316654	N_Shelf	chr8:142318353-142319155				0.00896172	5.44661	0.536805	0.525641	1
439893	cg24552675	NFE2	12	ENST00000553061.1;ENST00000553198.1;ENST00000553070.1;ENST00000435572.2;ENST00000540264	5'UTR;5'UTR;5'UTR;5'UTR;TSS1500;TSS1500	RP11-968A15.8;NFE2;NFE2;NFE2;NFE2;NFE2							NM_001136023;NM_001261461;NM_006163	5'UTR;5'UTR;TSS1500	NFE2;NFE2;NFE2	0.00896183	5.44659	0.493755	0.483488	1
185415	cg08969925		3						Unclassified_Cell_type_specific	3:33015461-33015758						0.00896216	5.44654	0.452137	0.44274	1
558710	cg02873419	MYO5C	15	ENST00000558242.1;ENST00000443683.2;ENST00000559459.1;ENST00000560809.1;ENST00000558902	3'UTR;3'UTR;3'UTR;3'UTR;3'UTR	MYO5C;MYO5C;MYO5C;MYO5C;MYO5C		chr15:52545063-52545063					NM_018728	Body	MYO5C	0.00896508	5.44608	2.52697	2.47465	1
785906	cg22120682		8	ENST00000522631.1;ENST00000518392.1;ENST00000546501.1;ENST00000517831.1;ENST00000517298	5'UTR;TSS1500;TSS1500;5'UTR;5'UTR;3'UTR	CA13;CA13;RP11-219B4.5;CA13;CA13;RP11-219B4.5										0.00896946	5.44538	0.475422	0.46564	1
378350	cg00348124		22	ENST00000464734.1	5'UTR	MTMR3		chr22:31440281-31440281								0.00896963	5.44536	0.771178	0.755313	1
712026	cg15251311	C6orf125	6	ENST00000374231.3	3'UTR	MNF1							NM_032340	3'UTR	C6orf125	0.00897137	5.44508	0.380407	0.3726	1
483757	cg19397645	C5orf66	5	ENST00000432382.3	5'UTR	CTC-203F4.1							NM_001277348	5'UTR	C5orf66	0.00897162	5.44504	0.823433	0.806539	1
49695	cg16606773	RIN2	20	ENST00000484638.1	5'UTR	RIN2					Island	chr20:19955536-19956034	NM_018993	Body	RIN2	0.00897228	5.44494	4.04871	3.96573	1
558352	cg02396891		7	ENST00000455502.1	5'UTR	GNGT1										0.00897243	5.44491	0.355421	0.348138	1
180275	cg26152017	UNC5B	10										NM_170744	Body	UNC5B	0.00897324	5.44479	0.895823	0.877486	1
190260	cg09526236	TMTC1	12	ENST00000552618.1;ENST00000539277.1;ENST00000551659.1;ENST00000256062.5	TSS1500;TSS1500;TSS1500;TSS200	TMTC1;TMTC1;TMTC1;TMTC1					S_Shore	chr12:29935995-29937433	NM_175861	TSS200	TMTC1	0.00897353	5.44474	1.95756	1.9175	1
78838	cg06693983	TMEM190	19								Island	chr19:55889005-55889476	NM_139172	Body	TMEM190	0.00897437	5.44461	1.63517	1.60175	1
181872	cg24596321	TULP3	12	ENST00000228245.7;ENST00000544943.1;ENST00000538354.1;ENST00000448120.2;ENST00000397132	TSS1500;TSS1500;TSS1500;TSS1500;TSS1500;5'UTR	TULP3;TULP3;TULP3;TULP3;TULP3;TULP3					N_Shore	chr12:2999665-3000638	NM_001160408;NM_003324	TSS1500;TSS1500	TULP3;TULP3	0.00897534	5.44445	0.382352	0.374548	1
750522	cg23879411	TSPAN31	12	ENST00000553221.1;ENST00000547311.1;ENST00000550528.1;ENST00000547992.1;ENST00000552816	5'UTR;5'UTR;5'UTR;TSS1500;TSS1500;TSS1500;TSS1500;TSS1500;TSS1500;TSS1500;TSS1500;TSS20	TSPAN31;TSPAN31;TSPAN31;TSPAN31;TSPAN31;TSPAN31;TSPAN31;TSPAN31;TSPAN31;TSPAN31;TSPAN31			Promoter_Associated	12:58138183-58139073			NM_005981	TSS1500	TSPAN31	0.00897855	5.44395	0.237411	0.232587	1
595578	cg20489946	NEK3	13	ENST00000452082.2;ENST00000400357.2;ENST00000378101.2;ENST00000550841.1;ENST00000547422	1stExon;5'UTR;5'UTR;5'UTR;5'UTR;5'UTR;5'UTR;5'UTR;5'UTR;3'UTR	NEK3;NEK3;NEK3;NEK3;NEK3;NEK3;NEK3;NEK3;NEK3;NEK3					N_Shelf	chr13:52733378-52733861	NM_001146099;NM_152720;NM_002498;NR_027415	5'UTR;5'UTR;5'UTR;Body	NEK3;NEK3;NEK3;NEK3	0.00897885	5.4439	0.534506	0.52365	1
514807	cg18713358	ADRBK1	11	ENST00000530291.1	TSS200	ADRBK1					S_Shelf	chr11:67033675-67034660	NM_001619	Body	ADRBK1	0.00898199	5.4434	0.520473	0.509948	1
187999	cg16160867	NOP56	20	ENST00000381169.2;ENST00000494697.1;ENST00000470143.1;ENST00000469588.1;ENST00000445139	TSS1500;TSS1500;TSS1500;TSS1500;TSS1500;TSS1500;TSS1500;TSS200	NOP56;NOP56;NOP56;NOP56;NOP56;MIR1292;NOP56;NOP56			Promoter_Associated	20:2632226-2634205	Island	chr20:2632678-2633690	NM_006392;NR_027700;NR_031699	TSS1500;TSS1500;TSS1500	NOP56;NOP56;MIR1292	0.00898428	5.44304	0.748601	0.733512	1
280542	cg25494562	CYBRD1	2	ENST00000468308.1;ENST00000375252.3;ENST00000474182.1;ENST00000494587.1;ENST00000445146	TSS1500;TSS1500;TSS1500;TSS1500;TSS1500;TSS200	CYBRD1;CYBRD1;CYBRD1;CYBRD1;CYBRD1;CYBRD1					N_Shore	chr2:172378822-172380189	NM_001127383;NM_024843;NM_001256909	TSS1500;TSS1500;TSS200	CYBRD1;CYBRD1;CYBRD1	0.00898914	5.44228	2.60078	2.54872	1
138350	cg14496086	TIRAP	11	ENST00000479770.1;ENST00000462401.1;ENST00000488598.1;ENST00000279992.4;ENST00000467006	TSS1500;5'UTR;5'UTR;5'UTR;5'UTR;5'UTR;5'UTR	TIRAP;TIRAP;TIRAP;TIRAP;TIRAP;TIRAP;TIRAP							NM_148910;NM_001039661	5'UTR;5'UTR	TIRAP;TIRAP	0.00898923	5.44226	0.190769	0.18695	1
577093	cg03511261		7													0.00899241	5.44176	0.986886	0.967222	1
420968	cg22809952	LOC100507477	6										NR_121622;NR_121623	Body;Body	LOC100507477;LOC100507477	0.00899392	5.44152	3.8967	3.81923	1
475470	cg14900145		20													0.0089952	5.44132	0.298266	0.292347	1
699852	cg06427816	ABR	17	ENST00000544583.2;ENST00000544583.2;ENST00000575934.1	1stExon;5'UTR;5'UTR	ABR;ABR;ABR			Unclassified	17:1090247-1090882			NM_001159746;NM_001159746	1stExon;5'UTR	ABR;ABR	0.00899576	5.44123	1.99979	1.96013	1
627480	cg21092373	MIR548F5	13	ENST00000460982.1;ENST00000379893.1	TSS200;TSS1500	DCLK1;DCLK1							NR_031646;NM_004734	Body;Body	MIR548F5;DCLK1	0.00899649	5.44112	1.9002	1.86256	1
759805	cg27578275	LCP2	5					chr5:169696407-169696407					NM_005565	Body	LCP2	0.00899666	5.44109	0.696674	0.682876	1
231510	cg22866659	CUX1	7	ENST00000517015.1	TSS1500	SNORA48					N_Shore	chr7:101838731-101839597	NM_001202543;NM_001202545;NM_001913;NM_001202544;NM_001202546;NM_181500;NM_181552	Body;Body;Body;Body;Body;Body;Body	CUX1;CUX1;CUX1;CUX1;CUX1;CUX1;CUX1	0.00899686	5.44106	4.98828	4.88952	1
63684	cg15197657	PDLIM7	5	ENST00000493815.1;ENST00000486828.2	3'UTR;3'UTR	PDLIM7;PDLIM7			Unclassified_Cell_type_specific	5:176915907-176916556	N_Shelf	chr5:176918574-176919659	NM_005451;NM_203352	Body;Body	PDLIM7;PDLIM7	0.0090022	5.44022	1.40043	1.37291	1
743364	cg01400807	CTIF	18						Unclassified_Cell_type_specific	18:46332986-46333549			NM_014772;NM_001142397	Body;Body	CTIF;CTIF	0.00900542	5.43971	0.998918	0.979383	1
252634	cg22992505	ACVR1	2	ENST00000401115.1;ENST00000263640.3;ENST00000440523.1;ENST00000539637.1;ENST00000434821	TSS1500;5'UTR;5'UTR;5'UTR;5'UTR	AC013731.1;ACVR1;ACVR1;ACVR1;ACVR1		chr2:158712267-158712267					NM_001105;NM_001111067	5'UTR;5'UTR	ACVR1;ACVR1	0.00900643	5.43955	3.10698	3.04631	1
115440	cg17659533	SLK	10	ENST00000335753.4	TSS200	SLK	high-CpG:105716774-105716984				Island	chr10:105726687-105727255	NM_014720	TSS1500	SLK	0.00900744	5.4394	0.216033	0.21182	1
347316	cg21738273		5													0.00900957	5.43906	2.35152	2.30581	1
191691	cg07881161		13													0.0090111	5.43882	0.977252	0.958298	1
621045	cg01008602	TRIM35	8	ENST00000305364.4;ENST00000380544.3	3'UTR;3'UTR	TRIM35;TRIM35			Unclassified_Cell_type_specific	8:27143909-27144767	N_Shore	chr8:27145131-27145601	NM_171982	3'UTR	TRIM35	0.00901795	5.43774	1.0489	1.02876	1
51013	cg20685713		1	ENST00000502751.1;ENST00000368301.2	5'UTR;5'UTR	LMNA;LMNA		chr1:156066868-156066868	Promoter_Associated	1:156065644-156067291						0.00901945	5.43751	0.821709	0.805967	1
662785	cg06652686		2													0.00902013	5.4374	2.65276	2.60199	1
90769	cg12819382		12	ENST00000544399.1	TSS200	RP11-443N24.4										0.00902051	5.43734	4.07748	3.99948	1
627746	cg04836824	BAIAP2-AS1	17	ENST00000577066.1;ENST00000573167.1;ENST00000571530.1;ENST00000575989.1;ENST00000576470	TSS1500;TSS1500;TSS200;5'UTR;5'UTR;5'UTR;5'UTR;5'UTR	CTD-2561B21.9;CTD-2561B21.9;BAIAP2;BAIAP2;BAIAP2;BAIAP2;BAIAP2;BAIAP2					Island	chr17:79008929-79009762	NR_026857;NM_017450;NM_006340;NM_001144888;NM_017451	TSS1500;Body;Body;Body;Body	BAIAP2-AS1;BAIAP2;BAIAP2;BAIAP2;BAIAP2	0.00902191	5.43712	0.42344	0.415357	1
735613	cg12395284		3								N_Shelf	chr3:10157129-10157612				0.0090224	5.43705	0.571749	0.560843	1
716799	cg04915566	RUNX1	21	ENST00000416754.1;ENST00000437180.1;ENST00000416754.1;ENST00000482318.1;ENST00000437180	5'UTR;5'UTR;1stExon;1stExon;1stExon;1stExon;5'UTR;TSS200;3'UTR;5'UTR;3'UTR	RUNX1;RUNX1;RUNX1;RUNX1;RUNX1;RUNX1;RUNX1;RUNX1;RUNX1;RUNX1;RUNX1	low-CpG:35343224-35343511		Promoter_Associated	21:36420876-36421962			NM_001754;NM_001754	5'UTR;1stExon	RUNX1;RUNX1	0.00902462	5.4367	7.23929	7.10166	1
106337	cg06554744	FLII	17	ENST00000459958.1	TSS1500	FLII			Unclassified	17:18151082-18152331	Island	chr17:18150279-18151172	NM_002018	Body	FLII	0.0090258	5.43651	0.591517	0.580291	1
405465	cg04148285	TCF25	16	ENST00000567171.1;ENST00000567171.1;ENST00000564957.1;ENST00000565860.1;ENST00000570116	1stExon;5'UTR;5'UTR;5'UTR;5'UTR;5'UTR	TCF25;TCF25;TCF25;TCF25;TCF25;TCF25			Unclassified	16:89976189-89977847	N_Shore	chr16:89977562-89977851	NM_014972	Body	TCF25	0.00902634	5.43643	0.508405	0.498764	1
428645	cg12680839		17	ENST00000517073.1	TSS200	U6					N_Shelf	chr17:41476220-41476715				0.00902711	5.43631	0.877141	0.860526	1
174931	cg08260754		19					chr19:36100762-36100762	Unclassified	19:36100547-36101256	N_Shelf	chr19:36103554-36103804				0.0090281	5.43615	0.261782	0.256831	1
428027	cg04964944	JAM2	21						Promoter_Associated	21:27011151-27013002	S_Shore	chr21:27011624-27012398	NM_021219	Body	JAM2	0.00903085	5.43572	0.530905	0.520905	1
614242	cg11372993	KIAA0556	16	ENST00000364501.1;ENST00000573850.1;ENST00000567894.1	TSS200;5'UTR;5'UTR	Y_RNA;KIAA0556;KIAA0556							NM_015202	Body	KIAA0556	0.00903113	5.43567	0.921209	0.903865	1
17566	cg25295589		1													0.00903124	5.43566	0.884906	0.868248	1
775696	cg10026930	NEURL1-AS1	10	ENST00000453753.1	TSS1500	RP11-225H22.5							NR_120676;NR_120675;NM_004210	TSS1500;TSS1500;Body	NEURL1-AS1;NEURL1-AS1;NEURL1	0.00903232	5.43549	0.808898	0.793695	1
596040	cg05870140		14	ENST00000553318.1	5'UTR	RP11-1029J19.2					N_Shore	chr14:101923575-101925995				0.0090369	5.43477	0.426359	0.418401	1
384738	cg12250807	MCM6	2										NM_005915	Body	MCM6	0.00903784	5.43462	0.325371	0.319307	1
491743	cg19606569	TMEM156	4	ENST00000372489.2	3'UTR	TMEM156			Unclassified_Cell_type_specific	4:39029042-39029118			NM_001303228;NM_024943	Body;Body	TMEM156;TMEM156	0.0090391	5.43443	1.21541	1.1928	1
572115	cg24433960	TRIM44	11										NM_017583	Body	TRIM44	0.00904099	5.43413	0.494765	0.485588	1
360580	cg16108430		14													0.00904321	5.43378	1.28393	1.2602	1
628052	cg21244450		8					chr8:142386413-142386413								0.00904324	5.43378	0.817407	0.802297	1
230923	cg03240321		5													0.00904351	5.43373	0.391171	0.383943	1
692729	cg20703752	CCDC103	17	ENST00000412523.2;ENST00000410006.1;ENST00000426333.1;ENST00000262414.5;ENST00000357776	TSS200;TSS200;TSS200;TSS1500;1stExon;5'UTR;1stExon;5'UTR	FAM187A;CCDC103;EFTUD2;EFTUD2;CCDC103;CCDC103;CCDC103;CCDC103			Promoter_Associated	17:42976323-42977468	Island	chr17:42976710-42977118	NM_213607;NM_004247;NM_001142605	TSS200;TSS200;TSS200	CCDC103;EFTUD2;EFTUD2	0.00904358	5.43372	0.728851	0.715385	1
691442	cg11562379	JAZF1	7					chr7:28194446-28194446					NM_175061	Body	JAZF1	0.00904432	5.43361	0.339407	0.333143	1
734269	cg05768444	DYNC1H1	14	ENST00000556791.1	TSS1500	DYNC1H1							NM_001376	Body	DYNC1H1	0.00904528	5.43346	0.271893	0.266883	1
540717	cg12172682	SKIDA1	10	ENST00000487107.1;ENST00000449193.2	TSS200;5'UTR	C10orf140;C10orf140					N_Shore	chr10:21814786-21815716	NM_207371	5'UTR	SKIDA1	0.00904547	5.43343	2.08867	2.05019	1
678808	cg06202183		14	ENST00000557521.1;ENST00000551935.1;ENST00000548285.1;ENST00000487915.2;ENST00000546681	TSS1500;3'UTR;3'UTR;5'UTR;3'UTR;3'UTR	EGLN3;EGLN3;EGLN3;EGLN3;EGLN3;EGLN3										0.00904752	5.43311	2.10004	2.06148	1
594634	cg15922699		5	ENST00000265340.6	3'UTR	PITX1					N_Shore	chr5:134363092-134365146				0.0090504	5.43266	0.239871	0.235485	1
345661	cg26835826	CTD-2201E9.1	5	ENST00000510879.1;ENST00000382496.5	5'UTR;5'UTR	CTD-2201E9.1;SEMA5A							NR_109935;NM_003966	Body;5'UTR	CTD-2201E9.1;SEMA5A	0.00905071	5.43261	1.47365	1.44672	1
311853	cg12200750		14													0.0090509	5.43258	0.677106	0.664736	1
651126	cg02335656	ZNF423	16	ENST00000563137.2;ENST00000562520.1	5'UTR;5'UTR	ZNF423;ZNF423							NM_015069	Body	ZNF423	0.00905167	5.43246	1.72623	1.69473	1
175872	cg02593749		9													0.00905167	5.43246	0.348484	0.342125	1
185072	cg07243202		8	ENST00000520230.1	TSS1500	NDRG1		chr8:134315401-134315401	Unclassified_Cell_type_specific	8:134315263-134315829						0.00905327	5.43221	0.729254	0.715981	1
262850	cg26601317	KCNQ1DN	11	ENST00000441418.2	TSS1500	KCNQ1DN					Island	chr11:2890388-2891337	NR_024627	TSS1500	KCNQ1DN	0.00905357	5.43216	0.463593	0.455159	1
543179	cg15042327	MYLK3	16						Unclassified_Cell_type_specific	16:46755946-46756121			NM_001308301;NM_182493	Body;Body	MYLK3;MYLK3	0.00905433	5.43204	0.804694	0.790072	1
76451	cg03263514	GP1BB	22	ENST00000455843.1;ENST00000431044.1;ENST00000366425.3;ENST00000366425.3;ENST00000470814	3'UTR;3'UTR;5'UTR;1stExon;5'UTR	SEPT5;SEPT5;GP1BB;GP1BB;SEPT5			Unclassified_Cell_type_specific	22:19710746-19712450	Island	chr22:19709081-19712106	NM_000407;NM_002688	TSS200;3'UTR	GP1BB;SEPT5	0.00905532	5.43189	1.13848	1.11782	1
317982	cg17606179	LURAP1L-AS1	9	ENST00000417638.1	3'UTR	RP11-3L8.3							NR_125775	Body	LURAP1L-AS1	0.00905603	5.43178	0.313857	0.308169	1
500242	cg15886943	MIR5009	21										NR_049807	Body	MIR5009	0.00905759	5.43153	0.278571	0.273535	1
143453	cg10455672		9	ENST00000459142.1	TSS1500	snoU13										0.00906019	5.43113	0.550569	0.540656	1
717935	cg00449763	DENND5B	12										NM_001308339;NM_144973	Body;Body	DENND5B;DENND5B	0.00906208	5.43083	1.17291	1.15185	1
210254	cg08599302	ZSCAN32	16	ENST00000574084.1;ENST00000396846.3;ENST00000575350.1;ENST00000575785.1;ENST00000574084	1stExon;1stExon;TSS200;5'UTR;3'UTR;5'UTR;5'UTR;5'UTR;5'UTR	ZNF434;ZNF434;ZNF434;LA16c-306E5.2;ZNF434;ZNF434;ZNF434;ZNF434;ZNF434					N_Shelf	chr16:3450716-3451667	NM_001284527;NM_001284529;NM_001284528;NM_017810	Body;5'UTR;5'UTR;5'UTR	ZSCAN32;ZSCAN32;ZSCAN32;ZSCAN32	0.00906218	5.43081	0.290805	0.285585	1
215336	cg18262682	LATS2	13	ENST00000422510.1;ENST00000472754.1	TSS1500;3'UTR	LATS2-AS1;LATS2							NM_014572	Body	LATS2	0.00906237	5.43079	0.343176	0.337018	1
656310	ch.7.2252844R	PUS7	7	ENST00000481939.1	3'UTR	PUS7							NM_019042	Body	PUS7	0.00906366	5.43058	1.51253	1.48544	1
617072	cg21706572	PRR7	5	ENST00000506465.1;ENST00000425316.3;ENST00000510492.1;ENST00000507881.1;ENST00000323249	TSS1500;TSS1500;TSS200;5'UTR;5'UTR;5'UTR	RP11-1334A24.4;RP11-1334A24.4;PRR7;PRR7;PRR7;PRR7					S_Shore	chr5:176873349-176874737	NM_001174102;NR_038916;NR_038915;NM_030567;NM_001174101	TSS200;TSS1500;TSS1500;5'UTR;5'UTR	PRR7;PRR7-AS1;PRR7-AS1;PRR7;PRR7	0.00906468	5.43042	0.410874	0.403528	1
334671	cg17187735	RIN2	20	ENST00000488077.1;ENST00000459721.1;ENST00000467569.1	5'UTR;5'UTR;5'UTR	RIN2;RIN2;RIN2							NM_001242581;NM_018993	Body;Body	RIN2;RIN2	0.00906483	5.4304	1.19887	1.17744	1
632796	cg08305378	EXT1	8										NM_000127	Body	EXT1	0.00906651	5.43014	0.562789	0.552756	1
660929	cg15557578		1													0.00906657	5.43013	1.56363	1.53575	1
479432	cg23139054	SBF2	11	ENST00000533584.1	3'UTR	SBF2							NM_030962	Body	SBF2	0.00906659	5.43013	1.95545	1.92059	1
699042	cg18590119		6													0.00906723	5.43003	0.772998	0.759233	1
596357	cg00448292	ITPR1	3	ENST00000465436.1;ENST00000496600.1;ENST00000489771.1;ENST00000478515.1;ENST00000493491	3'UTR;3'UTR;3'UTR;5'UTR;5'UTR;5'UTR	AC018816.3;AC018816.3;AC018816.3;ITPR1;ITPR1;ITPR1		chr3:4863691-4863691	Unclassified	3:4863117-4864202			NM_001099952;NM_001168272;NM_002222	Body;Body;Body	ITPR1;ITPR1;ITPR1	0.00906777	5.42994	1.34015	1.31631	1
669811	cg15289643	MKL2	16	ENST00000341243.5;ENST00000389126.4;ENST00000389126.4;ENST00000575768.1	TSS200;5'UTR;1stExon;5'UTR	MKL2;MKL2;MKL2;MKL2							NM_014048;NM_001308142	Body;Body	MKL2;MKL2	0.00906792	5.42992	1.279	1.25625	1
583872	cg15577692	NTN1	17								N_Shelf	chr17:9142980-9143839	NM_004822	Body	NTN1	0.00906836	5.42985	0.399674	0.39257	1
93228	cg07852735	GGH	8	ENST00000260118.6;ENST00000260118.6;ENST00000520609.1;ENST00000523788.1;ENST00000517622	1stExon;5'UTR;TSS1500;TSS1500;TSS200	GGH;GGH;GGH;GGH;GGH			Promoter_Associated_Cell_type_specific	8:63950953-63952253	Island	chr8:63951122-63952104	NM_003878	TSS200	GGH	0.00906914	5.42973	0.223468	0.219501	1
378937	cg25198612	SUGCT	7					chr7:40591236-40591236					NM_024728;NM_001193312;NM_001193313;NM_001193311	Body;Body;Body;Body	SUGCT;SUGCT;SUGCT;SUGCT	0.00907223	5.42925	1.14554	1.1253	1
69500	cg23652840	LRRC36	16	ENST00000570075.1;ENST00000561948.1;ENST00000568804.1;ENST00000566558.1;ENST00000566295	TSS1500;TSS1500;TSS1500;TSS1500;TSS1500;TSS200;3'UTR;3'UTR;3'UTR;3'UTR	LRRC36;LRRC36;LRRC36;LRRC36;KCTD19;LRRC36;KCTD19;KCTD19;KCTD19;KCTD19			Unclassified	16:67360127-67361184			NM_018296;NM_001100915	TSS1500;Body	LRRC36;KCTD19	0.00907336	5.42907	0.226417	0.222424	1
199119	cg04680244		17													0.00907423	5.42893	0.39832	0.391306	1
336041	cg10100117	TOR1AIP2	1	ENST00000495650.1;ENST00000474318.1;ENST00000483123.1;ENST00000367612.3;ENST00000482587	3'UTR;3'UTR;3'UTR;5'UTR;3'UTR	TOR1AIP2;TOR1AIP2;TOR1AIP2;TOR1AIP2;TOR1AIP2					N_Shelf	chr1:179846879-179847106	NM_145034;NM_022347	5'UTR;5'UTR	TOR1AIP2;TOR1AIP2	0.00907639	5.4286	0.599099	0.588586	1
26840	cg03108070	B3GALT4	6	ENST00000451237.1	1stExon	B3GALT4			Promoter_Associated	6:33244505-33246488	Island	chr6:33244677-33245554	NM_003782	1stExon	B3GALT4	0.00907744	5.42843	0.608013	0.597361	1
20507	cg12468478	TCF21	6	ENST00000367882.4;ENST00000237316.3	TSS200;TSS200	TCF21;TCF21	low-CpG:134251940-134251970				N_Shore	chr6:134210639-134211218	NM_198392;NM_198392;NM_003206;NM_003206	1stExon;5'UTR;1stExon;5'UTR	TCF21;TCF21;TCF21;TCF21	0.00907781	5.42838	0.887283	0.871748	1
535622	cg18916488		2								S_Shelf	chr2:45240372-45241579				0.00907805	5.42834	0.393632	0.386743	1
60487	cg17518550	C1orf150	1	ENST00000366488.4;ENST00000536561.1;ENST00000366491.2;ENST00000366489.1;ENST00000526896	TSS200;TSS200;5'UTR;5'UTR;5'UTR;5'UTR;5'UTR;5'UTR;5'UTR;5'UTR	C1orf150;C1orf150;C1orf150;C1orf150;C1orf150;C1orf150;C1orf150;C1orf150;C1orf150;C1orf1							NM_145278	TSS200	C1orf150	0.00907899	5.42819	1.62656	1.59814	1
523873	cg04004363	SLC39A11	17										NM_001159770;NM_139177	Body;Body	SLC39A11;SLC39A11	0.00908236	5.42767	0.385299	0.378603	1
144635	cg04025518	CORO1A	16	ENST00000567034.1;ENST00000564768.1;ENST00000562129.1;ENST00000568763.1	5'UTR;5'UTR;TSS200;5'UTR	CORO1A;CORO1A;CORO1A;CORO1A							NM_007074;NM_001193333;NR_002454	Body;Body;TSS1500	CORO1A;CORO1A;LOC606724	0.00908384	5.42744	0.116117	0.114104	1
48159	cg23614816	PFKP	10	ENST00000468050.1;ENST00000381125.4	5'UTR;ExonBnd	PFKP;PFKP					S_Shelf	chr10:3148406-3148625	NM_002627	Body	PFKP	0.00908551	5.42717	0.938873	0.922639	1
88126	cg05032934		6					chr6:31789098-31789098			S_Shelf	chr6:31782872-31785190				0.00908859	5.4267	0.496702	0.488156	1
220793	cg11310863	ARHGAP15	2	ENST00000546678.1;ENST00000553076.1;ENST00000549436.1	3'UTR;3'UTR;5'UTR	RP11-570L15.2;RP11-570L15.1;ARHGAP15							NM_018460	Body	ARHGAP15	0.0090889	5.42665	0.603006	0.592637	1
750355	cg16447704	SH2D2A	1						Unclassified_Cell_type_specific	1:156777443-156777625			NM_001161443;NM_003975;NM_001161444;NM_001161442;NM_001161441	Body;Body;Body;Body;Body	SH2D2A;SH2D2A;SH2D2A;SH2D2A;SH2D2A	0.00909342	5.42594	0.936743	0.920754	1
306209	cg13155386		16					chr16:79414931-79414931	Unclassified_Cell_type_specific	16:79414991-79415348						0.00909345	5.42594	0.808527	0.794727	1
354248	cg01241697	CERS4	19	ENST00000558302.1;ENST00000557925.1	TSS1500;5'UTR	CERS4;CERS4							NM_024552	Body	CERS4	0.00909509	5.42568	0.464296	0.456393	1
231973	cg26339924	NBEAL2	3	ENST00000296147.3;ENST00000383740.2	TSS200;5'UTR	NBEAL2;NBEAL2	low-CpG:47004457-47004491		Promoter_Associated	3:47028847-47029969			NM_015175	Body	NBEAL2	0.00909807	5.42522	0.276362	0.271682	1
482124	cg16901027	NOD2	16	ENST00000531674.1;ENST00000300589.2;ENST00000532206.1;ENST00000526417.2	5'UTR;TSS1500;TSS1500;5'UTR	NOD2;NOD2;NOD2;NOD2							NM_022162	TSS1500	NOD2	0.0091001	5.4249	0.722616	0.710418	1
373047	cg12898170	PSEN2	1	ENST00000472139.2;ENST00000460775.1	TSS1500;5'UTR	PSEN2;PSEN2							NM_012486;NM_000447	Body;Body	PSEN2;PSEN2	0.00910275	5.42449	0.334294	0.328676	1
585686	cg03916189		9						Unclassified_Cell_type_specific	9:132359706-132360881	Island	chr9:132359672-132360061				0.00910418	5.42427	0.338302	0.332631	1
278632	cg15640408	MUC12	7	ENST00000305119.3;ENST00000379442.3	TSS200;ExonBnd	MUC12;MUC12							NM_001164462;NM_001164462	ExonBnd;Body	MUC12;MUC12	0.00910484	5.42417	0.401736	0.395008	1
661195	cg01922450	DSCR3	21	ENST00000399000.3;ENST00000488368.1;ENST00000480452.1;ENST00000475009.1;ENST00000492514	3'UTR;3'UTR;3'UTR;3'UTR;3'UTR;5'UTR;3'UTR	DSCR3;DSCR3;DSCR3;DSCR3;DSCR3;DSCR3;TMPRSS3					N_Shore	chr21:38630052-38630507	NM_006052	Body	DSCR3	0.00910582	5.42401	0.825869	0.812062	1
333179	cg11753308		14	ENST00000502101.2	5'UTR	RP11-543C4.1										0.0091087	5.42357	0.477172	0.469233	1
684201	cg04973863	PLCZ1	12	ENST00000538330.1;ENST00000535429.1;ENST00000540421.1;ENST00000536931.1;ENST00000538330	5'UTR;3'UTR;TSS1500;TSS1500;ExonBnd;3'UTR;3'UTR;5'UTR;3'UTR;3'UTR	PLCZ1;PLCZ1;PLCZ1;RP11-361I14.2;PLCZ1;PLCZ1;PLCZ1;PLCZ1;PLCZ1;PLCZ1							NR_073075;NM_033123	Body;Body	PLCZ1;PLCZ1	0.00910943	5.42346	0.451374	0.443874	1
322750	cg25750901	SEC14L3	22	ENST00000539629.1;ENST00000403066.1;ENST00000215812.4;ENST00000464734.1	TSS1500;TSS1500;TSS1500;5'UTR	SEC14L3;SEC14L3;SEC14L3;MTMR3							NM_174975	TSS1500	SEC14L3	0.00911137	5.42315	0.137594	0.135315	1
278981	cg07271253	IFT140	16	ENST00000397417.2;ENST00000565298.1	3'UTR;3'UTR	IFT140;IFT140					N_Shore	chr16:1591813-1592107	NM_014714;NM_024600	Body;Body	IFT140;TMEM204	0.00911406	5.42274	0.405791	0.399101	1
363486	cg04785187	CCDC85C	14	ENST00000554877.1	5'UTR	CCDC85C							NM_001144995	Body	CCDC85C	0.00911652	5.42235	1.06174	1.04431	1
158276	cg18521957	PARP8	5	ENST00000503790.2;ENST00000507812.1;ENST00000503888.1;ENST00000510303.2	TSS1500;TSS1500;TSS1500;TSS1500	PARP8;PARP8;PARP8;PARP8					N_Shore	chr5:49962267-49963777	NM_001178055	TSS1500	PARP8	0.00911956	5.42188	0.620471	0.610337	1
635292	cg12105042		4	ENST00000503328.1;ENST00000504604.1	TSS200;5'UTR	RAPGEF2;RAPGEF2										0.00911983	5.42184	2.23726	2.20074	1
659074	cg26579713	IGDCC4	15										NM_020962	Body	IGDCC4	0.00912015	5.42179	6.77523	6.66469	1
100127	cg18318818	CACNA1G	17	ENST00000505793.1	TSS1500	RP11-94C24.10					S_Shore	chr17:48636103-48639279	NM_198384;NM_198379;NM_198380;NM_198377;NM_198385;NM_018896;NM_198396;NM_198386;NM_1983	Body;Body;Body;Body;Body;Body;Body;Body;Body;Body;Body;Body;Body;Body;Body	CACNA1G;CACNA1G;CACNA1G;CACNA1G;CACNA1G;CACNA1G;CACNA1G;CACNA1G;CACNA1G;CACNA1G;CACNA1G	0.00912416	5.42117	0.586712	0.577206	1
700008	cg26677322		11								Island	chr11:44978615-44979030				0.00912747	5.42065	0.434244	0.427248	1
485395	cg12012002		17					chr17:76641957-76641957	Unclassified	17:76641727-76642426						0.00912856	5.42049	0.531921	0.523368	1
619742	cg22313821	GATM	15	ENST00000558362.1;ENST00000559885.1;ENST00000558362.1;ENST00000558537.1;ENST00000561148	1stExon;TSS200;3'UTR;5'UTR;5'UTR;3'UTR	GATM;GATM;GATM;GATM;GATM;GATM					N_Shore	chr15:45669970-45671029	NM_001482	Body	GATM	0.00913106	5.4201	0.96906	0.953548	1
584537	cg06430695		3	ENST00000489011.1	5'UTR	RP11-206M11.7										0.00913353	5.41972	1.55178	1.52705	1
387476	cg14057221	FLJ33581	20	ENST00000457274.1	TSS200	RP5-1100I6.2							NR_040102	TSS200	FLJ33581	0.00913655	5.41925	0.409543	0.40305	1
724610	cg08285446		8													0.00913688	5.4192	0.591184	0.581816	1
107219	cg11380051	ADAM8	10	ENST00000463298.1;ENST00000561175.1;ENST00000559180.1;ENST00000445355.3;ENST00000537099	3'UTR;TSS1500;3'UTR;ExonBnd;3'UTR	ADAM8;ADAM8;ADAM8;ADAM8;ADAM8					N_Shelf	chr10:135089969-135090491	NM_001164490;NM_001109;NM_001164489	Body;Body;Body	ADAM8;ADAM8;ADAM8	0.00913724	5.41914	1.36647	1.34484	1
727439	cg17555274		20					chr20:39122327-39122327								0.00913817	5.419	1.86181	1.83237	1
301509	cg10939912	PDE9A	21	ENST00000437426.1;ENST00000460905.1;ENST00000470987.1;ENST00000468805.1;ENST00000467162	3'UTR;5'UTR;5'UTR;5'UTR;5'UTR;5'UTR	AP001627.1;PDE9A;PDE9A;PDE9A;PDE9A;PDE9A			Unclassified_Cell_type_specific	21:44158143-44158769			NM_001001572;NM_001001579;NM_001001584;NM_001001585;NM_001001573;NM_002606;NM_001001570	5'UTR;5'UTR;5'UTR;5'UTR;5'UTR;Body;Body;Body;Body;Body;Body;Body;Body;Body;Body;Body;Bo	PDE9A;PDE9A;PDE9A;PDE9A;PDE9A;PDE9A;PDE9A;PDE9A;PDE9A;PDE9A;PDE9A;PDE9A;PDE9A;PDE9A;PDE	0.009142	5.41841	0.464121	0.456834	1
310255	cg16248926	VOPP1	7	ENST00000454227.1;ENST00000462326.1;ENST00000453112.1;ENST00000428097.1;ENST00000414113	5'UTR;3'UTR;3'UTR;5'UTR;5'UTR;5'UTR;5'UTR;5'UTR;3'UTR	VOPP1;VOPP1;VOPP1;VOPP1;VOPP1;VOPP1;VOPP1;VOPP1;VOPP1							NM_030796	Body	VOPP1	0.00914315	5.41823	0.37952	0.373573	1
755257	cg26557162	SVIL	10	ENST00000535994.1;ENST00000355867.4;ENST00000375398.2;ENST00000375400.3;ENST00000483758	5'UTR;5'UTR;5'UTR;5'UTR;3'UTR	SVIL;SVIL;SVIL;SVIL;SVIL							NM_021738;NM_003174	5'UTR;5'UTR	SVIL;SVIL	0.00914341	5.41819	1.17511	1.1567	1
264541	cg09138220	PIP5K1B	9	ENST00000442103.1;ENST00000419747.2	3'UTR;5'UTR	RP11-203L2.4;PIP5K1B							NM_003558;NM_001278253	Body;Body	PIP5K1B;PIP5K1B	0.00914693	5.41764	0.73754	0.726062	1
480745	cg16604035	AHDC1	1	ENST00000247087.4;ENST00000374011.2;ENST00000482400.1	3'UTR;3'UTR;3'UTR	AHDC1;AHDC1;AHDC1			Unclassified_Cell_type_specific	1:27862860-27863609			NM_001029882	3'UTR	AHDC1	0.00915045	5.4171	0.633732	0.623932	1
251560	cg12541569		6	ENST00000500590.1	TSS1500	RP3-330M21.5			Promoter_Associated	6:43191790-43192614						0.00915137	5.41696	0.38067	0.374793	1
234233	cg00264419	TNFRSF10B	8	ENST00000542226.1;ENST00000519028.1	5'UTR;3'UTR	TNFRSF10B;TNFRSF10B					N_Shelf	chr8:22925655-22926912	NM_147187;NR_027140;NM_003842	Body;Body;Body	TNFRSF10B;TNFRSF10B;TNFRSF10B	0.00915163	5.41692	1.4254	1.40341	1
247915	cg10412127	TPCN2	11	ENST00000442692.2;ENST00000539166.1	5'UTR;3'UTR	TPCN2;TPCN2			Unclassified_Cell_type_specific	11:68847553-68848319	N_Shore	chr11:68849897-68850551	NM_139075	Body	TPCN2	0.0091529	5.41672	1.2542	1.23489	1
511483	cg18196096		9													0.00915634	5.41619	1.29699	1.27715	1
33238	cg14193825	NXN	17	ENST00000577098.1;ENST00000571338.1;ENST00000575171.1	3'UTR;3'UTR;3'UTR	NXN;NXN;NXN							NM_022463	Body	NXN	0.00915646	5.41617	1.7879	1.76056	1
259383	cg26137276		6								S_Shelf	chr6:84140412-84140998				0.00915871	5.41582	0.67097	0.660751	1
381021	cg03634227	WDR70	5	ENST00000510699.1;ENST00000511906.1	5'UTR;5'UTR	WDR70;WDR70							NM_018034	Body	WDR70	0.00915915	5.41576	1.58636	1.56222	1
160273	cg09316306	TLR1	4	ENST00000502213.2;ENST00000509754.1;ENST00000308979.2;ENST00000505744.1;ENST00000505940	TSS1500;TSS1500;TSS1500;TSS1500;TSS1500;TSS1500;TSS200;TSS200;5'UTR	TLR1;TLR1;TLR1;TLR1;TLR1;TLR1;TLR1;TLR1;TLR1			Promoter_Associated	4:38807153-38807700			NM_003263	TSS1500	TLR1	0.00916041	5.41556	1.40255	1.38126	1
366863	cg13193763	PGM5	9	ENST00000496758.1;ENST00000377314.1	5'UTR;3'UTR	PGM5;PGM5							NM_021965	Body	PGM5	0.00916141	5.41541	0.821661	0.809208	1
258205	cg23367665		1													0.00916487	5.41487	1.84731	1.81949	1
354734	cg07949294	XXYLT1	3	ENST00000473200.1;ENST00000418940.1;ENST00000491138.1	3'UTR;3'UTR;3'UTR	XXYLT1;XXYLT1;XXYLT1							NM_001308069;NM_152531	Body;Body	XXYLT1;XXYLT1	0.00916667	5.4146	0.796737	0.78478	1
225083	cg26920905	CABYR	18	ENST00000399496.3;ENST00000415309.1;ENST00000399481.2;ENST00000463087.1;ENST00000327201	TSS1500;TSS1500;TSS1500;TSS1500;TSS1500;TSS1500	CABYR;CABYR;CABYR;CABYR;CABYR;CABYR			Promoter_Associated	18:21718382-21719776	N_Shore	chr18:21718862-21719550	NM_138643;NM_012189;NM_153769;NM_153768;NM_153770;NM_138644	TSS1500;TSS1500;TSS1500;TSS1500;TSS1500;TSS1500	CABYR;CABYR;CABYR;CABYR;CABYR;CABYR	0.00916681	5.41457	0.954845	0.940518	1
552174	cg12075928	PTK2	8	ENST00000523746.1;ENST00000519993.1	3'UTR;3'UTR	PTK2;PTK2		chr8:141800912-141800912	Unclassified_Cell_type_specific	8:141800728-141801507			NM_153831;NM_005607	Body;Body	PTK2;PTK2	0.00916688	5.41456	0.706661	0.69606	1
223053	cg24992359		5	ENST00000523005.1;ENST00000523005.1	1stExon;5'UTR	RP11-779O18.3;RP11-779O18.3										0.00916873	5.41428	0.357697	0.352349	1
391651	cg20085815		8					chr8:119917519-119917519								0.00916946	5.41417	0.870222	0.85723	1
702508	cg09123473	MSX2P1	17						Unclassified_Cell_type_specific	17:56233958-56235301	Island	chr17:56234321-56234827	NR_002307	Body	MSX2P1	0.00917237	5.41372	0.527656	0.519822	1
567003	cg10431989	HHLA2	3	ENST00000357759.5;ENST00000467282.1;ENST00000463019.3;ENST00000491820.1;ENST00000467562	TSS200;5'UTR;5'UTR;5'UTR;5'UTR;5'UTR;5'UTR	HHLA2;HHLA2;HHLA2;HHLA2;HHLA2;HHLA2;HHLA2							NM_007072	TSS200	HHLA2	0.00917288	5.41364	0.233515	0.230051	1
540983	cg01770033	LINC01206	3	ENST00000516448.1;ENST00000490001.1;ENST00000467313.1;ENST00000482787.2;ENST00000474045	TSS1500;5'UTR;5'UTR;5'UTR;5'UTR;5'UTR	7SK;RP11-416O18.1;RP11-416O18.1;RP11-416O18.1;RP11-416O18.1;RP11-416O18.1							NR_104146	Body	LINC01206	0.009173	5.41362	0.634282	0.624875	1
645498	cg07531000	VIPR1	3	ENST00000433647.1;ENST00000473495.1;ENST00000490161.1;ENST00000487545.1	TSS1500;TSS1500;TSS1500;TSS1500	VIPR1;VIPR1;VIPR1;VIPR1							NM_001251882	TSS1500	VIPR1	0.00917787	5.41287	0.668533	0.65871	1
170666	cg15730860	C2orf67	2	ENST00000412065.1;ENST00000453904.2;ENST00000429908.2;ENST00000453904.2;ENST00000429908	TSS1500;1stExon;1stExon;3'UTR;3'UTR;5'UTR;5'UTR	AC006994.2;KANSL1L;KANSL1L;KANSL1L;KANSL1L;KANSL1L;KANSL1L					N_Shore	chr2:211035478-211036637	NM_152519	5'UTR	C2orf67	0.0091807	5.41243	1.27782	1.25915	1
44604	cg12928796	HMHA1	19	ENST00000544746.1;ENST00000536472.1;ENST00000412039.2;ENST00000313093.2	TSS1500;TSS1500;TSS1500;TSS200	HMHA1;HMHA1;HMHA1;HMHA1			Promoter_Associated	19:1066824-1067212	Island	chr19:1066866-1067673	NM_012292;NM_001258328	TSS200;Body	HMHA1;HMHA1	0.00918418	5.4119	0.0778166	0.0766869	1
141636	cg08604426		19													0.00918448	5.41185	1.1018	1.08582	1
396054	cg13839849		9	ENST00000439014.1;ENST00000439014.1;ENST00000436510.1	1stExon;5'UTR;3'UTR	RP11-65J3.2;RP11-65J3.2;RP11-65J3.3					S_Shore	chr9:132199361-132199984				0.00918554	5.41169	0.241437	0.237941	1
701197	cg12457361	LOC101929567	2	ENST00000454224.1;ENST00000436187.1;ENST00000418358.1	3'UTR;3'UTR;TSS1500	AC011747.4;AC011747.4;AC011747.3			Unclassified_Cell_type_specific	2:8716930-8717209			NR_110257	Body	LOC101929567	0.00918604	5.41161	1.29695	1.27819	1
754170	cg09952222		20													0.00918616	5.41159	1.22913	1.21135	1
101264	cg20742385	MCF2L	13	ENST00000421756.1;ENST00000421756.1;ENST00000375601.3;ENST00000375601.3	5'UTR;1stExon;5'UTR;1stExon	MCF2L;MCF2L;MCF2L;MCF2L	low-CpG:112681455-112681691				N_Shore	chr13:113633843-113634065	NM_001112732;NM_024979;NM_024979	Body;5'UTR;1stExon	MCF2L;MCF2L;MCF2L	0.00918663	5.41152	0.321712	0.317064	1
662984	cg22210627	LXN	3	ENST00000264265.3;ENST00000478254.1	TSS200;3'UTR	LXN;GFM1			Promoter_Associated	3:158389734-158391273			NM_020169;NM_024996	TSS200;Body	LXN;GFM1	0.00918739	5.4114	0.464211	0.457513	1
745224	cg15302219	CPA1	7	ENST00000470838.1;ENST00000479106.1;ENST00000479106.1;ENST00000491460.1;ENST00000478096	5'UTR;1stExon;5'UTR;5'UTR;TSS1500	CPA1;CPA1;CPA1;CPA1;CPA1					S_Shelf	chr7:130021511-130021726	NM_001868	Body	CPA1	0.00918812	5.41129	1.99493	1.96619	1
558839	cg07229366	NALCN	13	ENST00000497170.1;ENST00000470333.1	3'UTR;3'UTR	NALCN;NALCN							NM_052867	Body	NALCN	0.00918871	5.4112	0.765891	0.75487	1
71524	cg00299972	TLX1	10	ENST00000533319.1;ENST00000441069.1	TSS200;3'UTR	TLX1;RP11-108L7.11					N_Shore	chr10:102893660-102895059	NM_005521	Body	TLX1	0.00919024	5.41097	0.429795	0.423628	1
672669	cg08489874		16	ENST00000563190.1	5'UTR	LA16c-444G7.1										0.00919034	5.41095	0.925381	0.912107	1
756755	cg25705212	LINC00304	16	ENST00000565008.1;ENST00000321214.2	5'UTR;5'UTR	LINC00304;LINC00304					S_Shelf	chr16:89225687-89226195	NR_024347	Body	LINC00304	0.00919093	5.41086	1.78308	1.75753	1
226311	cg08798862	FAM38A	16										NM_001142864	Body	FAM38A	0.00919413	5.41037	1.09733	1.0817	1
779967	cg17452565	WRNIP1	6	ENST00000380764.1	TSS200	WRNIP1					S_Shelf	chr6:2765203-2766775	NM_130395;NM_020135	Body;Body	WRNIP1;WRNIP1	0.00919487	5.41025	0.827732	0.815964	1
784181	cg17722996		5													0.00919637	5.41002	0.798233	0.786918	1
274663	cg07446753		7													0.00919812	5.40975	3.62487	3.57367	1
645998	cg19786066	DEPDC1B	5	ENST00000509006.1;ENST00000512078.1	TSS200;3'UTR	DEPDC1B;DEPDC1B							NM_001145208;NM_018369	Body;Body	DEPDC1B;DEPDC1B	0.00919923	5.40958	0.589242	0.580937	1
52436	cg08857159		3	ENST00000422330.1;ENST00000427741.1;ENST00000455083.1;ENST00000418658.1;ENST00000490876	TSS1500;TSS1500;TSS1500;TSS1500;TSS1500	CNTN4;CNTN4;CNTN4;CNTN4;CNTN4					N_Shore	chr3:2140029-2141784				0.00919939	5.40956	0.117959	0.116297	1
217583	cg14613594	SIRPA	20					chr20:1878572-1878572	Unclassified_Cell_type_specific	20:1878616-1878902	S_Shelf	chr20:1874933-1875718	NM_080792;NM_001040023;NM_001040022	Body;Body;Body	SIRPA;SIRPA;SIRPA	0.00920114	5.40929	2.21601	2.18489	1
328905	cg01874707		2													0.00920252	5.40908	1.17977	1.16325	1
160389	cg07895576	PPARG	3	ENST00000497594.1;ENST00000477039.1;ENST00000397023.1;ENST00000396999.2	5'UTR;5'UTR;3'UTR;3'UTR	PPARG;PPARG;PPARG;PPARG							NM_015869;NM_005037;NM_138712;NM_138711	Body;Body;Body;Body	PPARG;PPARG;PPARG;PPARG	0.00920266	5.40906	1.18276	1.1662	1
545763	cg12822473		19								N_Shelf	chr19:13273652-13274116				0.00920344	5.40894	1.2478	1.23036	1
210670	cg12702368	DDAH1	1	ENST00000483110.1;ENST00000535924.1;ENST00000498304.1;ENST00000467530.1;ENST00000467666	3'UTR;5'UTR;3'UTR;3'UTR;3'UTR	DDAH1;DDAH1;DDAH1;DDAH1;DDAH1							NM_001134445	5'UTR	DDAH1	0.00920648	5.40847	1.01371	0.999626	1
146705	cg24152683	ZNF709	19								N_Shore	chr19:12595124-12595883	NM_152601;NM_001145647	Body;5'UTR	ZNF709;ZNF709	0.00920659	5.40845	0.558561	0.550803	1
482797	cg05239347		15													0.00920896	5.40809	0.369964	0.36485	1
419579	cg25413219	CCDC85A	2	ENST00000362525.1	TSS1500	RN5S93							NM_001080433	Body	CCDC85A	0.00920978	5.40796	0.160049	0.15784	1
224598	cg02034384		16	ENST00000569938.1	TSS200	RP11-467I17.1										0.00921182	5.40765	1.39801	1.3788	1
252427	cg19685054	ZNF343	20	ENST00000278772.4;ENST00000465019.1	3'UTR;3'UTR	ZNF343;ZNF343							NM_024325	3'UTR	ZNF343	0.00921312	5.40745	0.670343	0.661155	1
31014	cg10082078	GPR155	2	ENST00000295500.4;ENST00000392552.2;ENST00000392551.2;ENST00000444196.1;ENST00000497620	TSS200;TSS200;TSS200;TSS200;TSS1500;TSS200;TSS1500	GPR155;GPR155;GPR155;AC010894.3;GPR155;AC010894.3;GPR155			Promoter_Associated	2:175351736-175352263	Island	chr2:175351364-175352154	NM_152529;NM_001033045;NM_001267051;NM_001267050	TSS200;TSS200;TSS200;TSS200	GPR155;GPR155;GPR155;GPR155	0.00921706	5.40685	0.17134	0.16901	1
372717	cg14652064	FXYD2	11	ENST00000533281.1;ENST00000292079.2;ENST00000532984.1	TSS1500;TSS1500;3'UTR	FXYD2;FXYD2;RP11-728F11.6							NM_021603;NM_001680;NM_001204268;NM_001243598	Body;TSS1500;Body;Body	FXYD2;FXYD2;FXYD6-FXYD2;FXYD6-FXYD2	0.00921875	5.40659	0.52216	0.515086	1
626154	cg19370760	PLEKHA7	11	ENST00000525177.1;ENST00000531776.1;ENST00000332954.4;ENST00000525781.1	3'UTR;TSS1500;TSS200;3'UTR	PLEKHA7;PLEKHA7;PLEKHA7;PLEKHA7							NM_175058	Body	PLEKHA7	0.00921946	5.40648	1.72174	1.69844	1
336771	cg16205958		5													0.00922112	5.40623	0.639379	0.630759	1
783007	cg26427676	FAM161B	14	ENST00000394026.4;ENST00000554341.2	TSS1500;TSS1500	COQ6;COQ6					N_Shore	chr14:74416857-74417358	NM_152445;NM_182480	Body;TSS1500	FAM161B;COQ6	0.0092213	5.4062	0.357006	0.352194	1
664413	cg17061862		11					chr11:9590279-9590279			N_Shelf	chr11:9594346-9596536				0.00922169	5.40614	1.07219	1.05775	1
705570	cg09729935		11	ENST00000546284.1	TSS1500	RP11-159N11.3										0.00922504	5.40562	0.503439	0.496706	1
470298	cg24480540		2	ENST00000365439.1	TSS200	Y_RNA			Unclassified_Cell_type_specific	2:39356085-39356306						0.00922575	5.40552	0.781542	0.771105	1
494607	cg14041714	FAM83F	22	ENST00000333407.5;ENST00000488874.1	TSS1500;TSS1500	FAM83F;FAM83F			Unclassified	22:40389812-40391514	N_Shore	chr22:40390484-40391490	NM_138435	TSS1500	FAM83F	0.00922664	5.40538	0.925607	0.91327	1
566381	cg00128718		13													0.00922824	5.40513	1.22028	1.20407	1
453761	cg04193015	ACACA	17	ENST00000427330.2	5'UTR	ACACA							NM_198838;NM_198839;NM_198837;NM_198834;NM_198836	Body;Body;Body;Body;Body	ACACA;ACACA;ACACA;ACACA;ACACA	0.00922881	5.40505	1.37859	1.3603	1
599051	cg24241014	CYFIP2	5	ENST00000517850.1;ENST00000523969.1;ENST00000520759.1;ENST00000442283.2;ENST00000522463	5'UTR;5'UTR;5'UTR;5'UTR;5'UTR;5'UTR;5'UTR;5'UTR;5'UTR;5'UTR;5'UTR;5'UTR;5'UTR	CYFIP2;CYFIP2;CYFIP2;CYFIP2;CYFIP2;CYFIP2;CYFIP2;CYFIP2;CYFIP2;CYFIP2;CYFIP2;CYFIP2;CYF			Unclassified	5:156710485-156710842			NM_001037333;NM_001291722;NM_001291721;NM_014376	5'UTR;5'UTR;5'UTR;5'UTR	CYFIP2;CYFIP2;CYFIP2;CYFIP2	0.00923114	5.40469	0.569804	0.562281	1
170816	cg23028209	PLEKHA5	12	ENST00000535357.1;ENST00000539256.1;ENST00000538034.1	5'UTR;5'UTR;5'UTR	PLEKHA5;PLEKHA5;PLEKHA5							NM_019012;NR_026568	Body;Body	PLEKHA5;PLEKHA5	0.00923124	5.40468	0.424071	0.418473	1
742619	cg23581666	ANKH	5						Unclassified	5:14726628-14728138			NM_054027	Body	ANKH	0.00923304	5.4044	2.21841	2.18924	1
6328	cg21783198		5	ENST00000512035.1	5'UTR	CTD-2231H16.1					S_Shelf	chr5:92007-92438				0.00923447	5.40418	0.379928	0.374947	1
633304	cg12807206	GPD2	2	ENST00000415049.1;ENST00000310454.5;ENST00000409125.4;ENST00000438166.2;ENST00000495851	5'UTR;5'UTR;5'UTR;5'UTR;5'UTR;5'UTR	GPD2;GPD2;GPD2;GPD2;GPD2;GPD2							NM_000408;NM_001083112	5'UTR;5'UTR	GPD2;GPD2	0.00923478	5.40413	0.709454	0.70016	1
515652	cg05847901	PDE11A	2	ENST00000389683.3;ENST00000492761.1;ENST00000497003.1	TSS200;TSS200;3'UTR	PDE11A;PDE11A;PDE11A							NM_001077196;NM_001077358;NM_016953;NM_001077197	TSS200;Body;Body;Body	PDE11A;PDE11A;PDE11A;PDE11A	0.00923622	5.40391	2.50427	2.47156	1
586194	cg06916059	KLF7	2	ENST00000451244.1	3'UTR	KLF7							NM_003709	Body	KLF7	0.00923832	5.40359	0.924308	0.91229	1
680390	cg15370309	NTN1	17						Unclassified_Cell_type_specific	17:9141472-9141652	N_Shore	chr17:9142980-9143839	NM_004822	Body	NTN1	0.00924042	5.40327	0.381225	0.37629	1
342186	cg02031314		5													0.00924287	5.4029	1.25661	1.24043	1
278788	cg07123855		22						Unclassified	22:39323123-39323976	Island	chr22:39323203-39323528				0.00924294	5.40289	0.340312	0.335931	1
457759	cg01772332		15	ENST00000558835.1;ENST00000506090.1;ENST00000560368.1	TSS1500;TSS1500;TSS1500	RP11-97O12.2;RP11-97O12.2;RP11-97O12.2					Island	chr15:89147660-89149198				0.00924443	5.40266	1.76197	1.73937	1
83609	cg23513591		13								Island	chr13:81229047-81229445				0.00924679	5.4023	4.26901	4.21451	1
576707	cg23525500		17													0.0092473	5.40222	1.38802	1.37032	1
739120	cg01460835	AMPD3	11	ENST00000534047.1	3'UTR	AMPD3							NM_001172431;NM_000480;NM_001025390;NM_001025389;NM_001172430	Body;Body;Body;Body;Body	AMPD3;AMPD3;AMPD3;AMPD3;AMPD3	0.00924922	5.40193	1.20253	1.18726	1
273842	cg12720677	HMCN2	9	ENST00000428715.1;ENST00000487727.1	TSS1500;5'UTR	HMCN2;HMCN2							NM_001291815	Body	HMCN2	0.00925063	5.40171	0.361153	0.356581	1
355343	cg08209375	GAS7	17	ENST00000540214.1	5'UTR	GAS7		chr17:10022692-10022692					NM_201433	Body	GAS7	0.00925266	5.4014	1.21276	1.19748	1
423098	cg24143287	C10orf90	10	ENST00000356858.2;ENST00000284694.7;ENST00000463082.1;ENST00000284694.7;ENST00000463082	TSS1500;1stExon;1stExon;5'UTR;3'UTR;5'UTR;5'UTR;3'UTR	C10orf90;C10orf90;C10orf90;C10orf90;C10orf90;C10orf90;C10orf90;C10orf90							NM_001004298;NM_001004298	1stExon;5'UTR	C10orf90;C10orf90	0.00925345	5.40128	1.04165	1.02855	1
503243	cg13486755	HEMGN	9	ENST00000375112.1	ExonBnd	HEMGN			Unclassified_Cell_type_specific	9:100693140-100693534			NM_197978;NM_018437	Body;Body	HEMGN;HEMGN	0.00925613	5.40087	0.633133	0.625215	1
334394	cg13029130	PLEK	2	ENST00000366218.2	TSS1500	AC015969.3							NM_002664	Body	PLEK	0.00925627	5.40085	1.16199	1.14746	1
549069	cg17641710	GNAI2	3	ENST00000491100.1;ENST00000536647.1;ENST00000440628.1	5'UTR;5'UTR;5'UTR	GNAI2;GNAI2;GNAI2					S_Shelf	chr3:50275393-50275645	NM_002070	Body	GNAI2	0.00926115	5.40011	0.955476	0.943661	1
348552	cg01786985	CALCR	7	ENST00000394441.1;ENST00000421592.1;ENST00000360249.4;ENST00000359558.2	TSS1500;5'UTR;5'UTR;5'UTR	CALCR;CALCR;CALCR;CALCR							NM_001164738;NM_001742;NM_001164737	TSS1500;5'UTR;5'UTR	CALCR;CALCR;CALCR	0.00926329	5.39978	0.792364	0.782614	1
39772	cg23893379	MRPL43	10	ENST00000477279.1;ENST00000459764.1;ENST00000311916.2;ENST00000487059.1;ENST00000476766	3'UTR;TSS1500;TSS1500;3'UTR;TSS200;TSS200;TSS200;TSS200;1stExon;1stExon;1stExon;1stExon	MRPL43;C10orf2;C10orf2;MRPL43;C10orf2;MRPL43;MRPL43;MRPL43;MRPL43;MRPL43;MRPL43;MRPL43;	high-CpG:102737019-102737252		Promoter_Associated	10:102746563-102747633	Island	chr10:102746533-102747501	NM_032112;NM_001163813;NM_001163812;NM_176792;NM_176793;NM_001163814;NM_176794;NM_02183	1stExon;TSS200;TSS200;1stExon;1stExon;TSS200;1stExon;TSS200	MRPL43;C10orf2;C10orf2;MRPL43;MRPL43;C10orf2;MRPL43;C10orf2	0.00926522	5.39949	0.169649	0.16757	1
78310	cg16053434	SMC4	3	ENST00000497311.1;ENST00000357388.3;ENST00000465537.1;ENST00000487943.1;ENST00000468327	5'UTR;5'UTR;TSS1500;TSS1500;TSS1500;TSS1500;TSS1500;TSS1500;TSS1500;TSS1500;TSS1500;5'U	SMC4;SMC4;IFT80;IFT80;IFT80;IFT80;IFT80;IFT80;IFT80;IFT80;IFT80;SMC4;SMC4;SMC4;SMC4;SMC					Island	chr3:160117012-160118878	NM_005496;NM_001002800;NM_020800	TSS200;5'UTR;TSS1500	SMC4;SMC4;IFT80	0.00926613	5.39935	0.247331	0.244307	1
596609	cg10103157	PAQR5	15	ENST00000517163.1;ENST00000561027.1;ENST00000561250.1;ENST00000558684.1	TSS200;5'UTR;5'UTR;5'UTR	RN5S398;PAQR5;PAQR5;PAQR5							NM_017705;NM_001104554	Body;Body	PAQR5;PAQR5	0.00926664	5.39927	0.461747	0.456109	1
336429	cg22894232	GMDS	6	ENST00000380805.2;ENST00000531690.1	3'UTR;3'UTR	GMDS;GMDS							NM_001253846;NM_001500	Body;Body	GMDS;GMDS	0.00926687	5.39924	0.413796	0.408745	1
620885	cg15456433		17	ENST00000572036.1	TSS1500	CTD-2561B21.11										0.00926846	5.39899	0.208395	0.20586	1
496261	cg01709425		19					chr19:11404382-11404382	Unclassified_Cell_type_specific	19:11404165-11405089	Island	chr19:11404512-11404776				0.00926891	5.39892	0.388032	0.383318	1
720673	cg15483225	NUBP1	16	ENST00000456096.2;ENST00000573663.1;ENST00000572980.1;ENST00000573857.1	3'UTR;5'UTR;3'UTR;3'UTR	FAM18A;NUBP1;FAM18A;FAM18A							NM_001278506;NM_002484	Body;Body	NUBP1;NUBP1	0.00927023	5.39872	0.371856	0.367352	1
237381	cg03872724	2010-03-01	17	ENST00000456609.1;ENST00000544856.1;ENST00000311269.4	5'UTR;5'UTR;5'UTR	MARCH10;MARCH10;MARCH10					N_Shelf	chr17:60885408-60885857	NM_001100875;NM_152598	5'UTR;5'UTR	MARCH10;MARCH10	0.00927054	5.39868	0.200857	0.198426	1
8984	cg20932440	DIO1	1	ENST00000529589.1;ENST00000361921.3;ENST00000322679.6;ENST00000530084.1;ENST00000526329	5'UTR;TSS200;TSS200;TSS200;TSS200;TSS200;5'UTR	DIO1;DIO1;DIO1;DIO1;DIO1;DIO1;DIO1							NM_213593;NM_001039715;NM_000792;NM_001039716	TSS200;TSS200;TSS200;TSS200	DIO1;DIO1;DIO1;DIO1	0.00927263	5.39836	0.321691	0.317816	1
433434	cg15766687	LYPD4	19	ENST00000330743.3	5'UTR	LYPD4					N_Shelf	chr19:42348675-42348920	NM_173506	5'UTR	LYPD4	0.00927346	5.39823	0.648759	0.64096	1
434544	cg10595678	BCL2L2-PABPN1	14	ENST00000557702.1;ENST00000554062.1;ENST00000397276.2;ENST00000216727.4;ENST00000216727	TSS1500;TSS1500;TSS200;5'UTR;1stExon;TSS200;TSS1500	PABPN1;PABPN1;PABPN1;PABPN1;PABPN1;PABPN1;PABPN1			Promoter_Associated	14:23789816-23791548	Island	chr14:23790212-23790659	NM_001199864;NM_004643;NM_004643	Body;5'UTR;1stExon	BCL2L2-PABPN1;PABPN1;PABPN1	0.00927405	5.39814	0.30952	0.305804	1
545749	cg24304623	BRE	2										NM_199193;NM_199192;NM_004899;NM_199194;NM_199191;NM_001261840	Body;Body;Body;Body;Body;Body	BRE;BRE;BRE;BRE;BRE;BRE	0.00927449	5.39807	2.00598	1.98192	1
506294	cg20947017		3	ENST00000487007.1	3'UTR	CMTM7		chr3:32499535-32499535	Unclassified_Cell_type_specific	3:32499380-32499988						0.00927466	5.39805	1.15504	1.14119	1
297702	cg01283887	CTNNA3	10										NM_001127384;NM_013266	Body;Body	CTNNA3;CTNNA3	0.00927622	5.39781	0.585181	0.578191	1
110452	cg14108327	GAK	4	ENST00000507580.1;ENST00000505819.1	3'UTR;3'UTR	GAK;GAK					N_Shelf	chr4:893911-894186	NM_005255	Body	GAK	0.00928124	5.39705	0.3367	0.332725	1
384359	cg11194266		9													0.00928211	5.39692	1.03823	1.026	1
487591	cg00323898	TMTC1	12	ENST00000553189.1	3'UTR	TMTC1							NM_175861;NM_001193451	Body;Body	TMTC1;TMTC1	0.00928361	5.39669	0.262325	0.259246	1
778809	cg17836675	UMODL1	21	ENST00000468982.1;ENST00000497243.1;ENST00000485357.1;ENST00000466434.1;ENST00000553129	3'UTR;3'UTR;3'UTR;3'UTR;3'UTR	UMODL1;UMODL1;UMODL1;UMODL1;TMPRSS3		chr21:43518001-43518001					NM_173568;NM_001004416;NM_001199527;NM_001199528	Body;Body;Body;Body	UMODL1;UMODL1;UMODL1;UMODL1	0.00928407	5.39662	1.02365	1.01165	1
293882	cg04353474		3	ENST00000453361.1;ENST00000425799.2	TSS200;5'UTR	AC105750.1;AC105750.1										0.0092851	5.39646	1.15865	1.1451	1
10543	cg22066894	KIRREL3	11	ENST00000533026.2;ENST00000547738.1;ENST00000549874.1	3'UTR;3'UTR;3'UTR	KIRREL3;KIRREL3;KIRREL3							NM_001161707;NM_032531	Body;Body	KIRREL3;KIRREL3	0.00928658	5.39624	1.50466	1.48712	1
20375	cg01520586	GNAI2	3	ENST00000491100.1;ENST00000536647.1;ENST00000440628.1	5'UTR;5'UTR;5'UTR	GNAI2;GNAI2;GNAI2		chr3:50280308-50280308					NM_002070	Body	GNAI2	0.0092895	5.39579	0.740399	0.731829	1
592016	cg15051463	ACSS3	12	ENST00000546664.1	3'UTR	ACSS3							NM_024560	Body	ACSS3	0.0092927	5.39531	1.45237	1.43568	1
436356	cg03174407	HRNBP3	17	ENST00000415831.1;ENST00000453134.2	5'UTR;5'UTR	RBFOX3;RBFOX3							NM_001082575	5'UTR	HRNBP3	0.00929455	5.39502	0.942338	0.931563	1
737155	cg25988204	HAVCR1	5	ENST00000517644.1	TSS1500	HAVCR1			Unclassified	5:156477054-156477389			NM_012206;NM_001099414	Body;Body	HAVCR1;HAVCR1	0.00929565	5.39486	0.776046	0.767196	1
312514	cg09586500	ANKRD33B	5	ENST00000504806.1	3'UTR	ANKRD33B		chr5:10634343-10634343	Unclassified	5:10633937-10634415			NM_001164440	Body	ANKRD33B	0.00929663	5.39471	0.91022	0.899865	1
638996	cg02048220	TTC7B	14	ENST00000554967.1	5'UTR	RP11-661G16.1							NM_001010854	Body	TTC7B	0.00929711	5.39464	1.2268	1.21286	1
196239	cg25211911		12													0.00929835	5.39445	0.578989	0.572429	1
323712	cg07824555		10													0.0093	5.3942	2.19098	2.16626	1
509903	cg06866240		20													0.00930035	5.39414	0.951929	0.941197	1
298598	cg03350900	SOBP	6	ENST00000494935.1;ENST00000230065.4	TSS1500;1stExon	SOBP;SOBP			Unclassified_Cell_type_specific	6:107955285-107956486	Island	chr6:107955163-107956693	NM_018013	Body	SOBP	0.0093015	5.39397	0.461903	0.45671	1
421906	cg10467456	LOC100996455	11	ENST00000316124.2	3'UTR	AP003774.4					S_Shelf	chr11:64216411-64216709	NR_073177	Body	LOC100996455	0.00930292	5.39375	0.48711	0.481654	1
437983	ch.1.217627000R		1													0.00930378	5.39362	1.28573	1.27136	1
127201	cg26570476	KIAA0355	19	ENST00000543188.1	5'UTR	KIAA0355							NM_014686	Body	KIAA0355	0.00931193	5.39239	0.57907	0.572729	1
740948	cg08028844	MLH3	14	ENST00000556453.1;ENST00000544985.1	3'UTR;3'UTR	MLH3;MLH3							NM_014381;NM_001040108	Body;Body	MLH3;MLH3	0.00931293	5.39224	0.416407	0.411859	1
338776	cg11279838		5	ENST00000505790.1;ENST00000513692.1	5'UTR;5'UTR	IRX4;IRX4					Island	chr5:1881924-1887743				0.00931322	5.39219	0.808183	0.799361	1
733171	cg24007129	C16orf62	16	ENST00000448695.1;ENST00000562446.1;ENST00000543152.1	TSS1500;TSS1500;TSS200	C16orf62;C16orf62;C16orf62							NM_001300743;NM_020314	Body;Body	C16orf62;C16orf62	0.00931597	5.39178	0.271789	0.268843	1
755898	cg03866862	SYNGAP1	6	ENST00000479510.1;ENST00000496374.1	5'UTR;5'UTR	SYNGAP1;SYNGAP1							NM_006772	Body	SYNGAP1	0.00931696	5.39163	0.691037	0.683566	1
514029	cg05459464	R3HDM4	19										NM_138774	Body	R3HDM4	0.00932466	5.39046	0.787762	0.779414	1
593761	cg01492061	DPCR1	6	ENST00000304311.2;ENST00000419481.1	5'UTR;3'UTR	DPCR1;HCG21							NM_080870	Body	DPCR1	0.00932643	5.39019	0.522782	0.517268	1
698923	cg19504061		3													0.00932721	5.39007	0.545441	0.5397	1
543260	cg06638427	2009-09-01	17	ENST00000541152.1;ENST00000397613.4	TSS200;5'UTR	SEPT9;SEPT9			Promoter_Associated_Cell_type_specific	17:75400818-75401475	S_Shelf	chr17:75398284-75398527	NM_001293696;NM_001293696;NM_001113493;NM_001113494;NM_001113492;NM_001293695;NM_001113	5'UTR;1stExon;Body;Body;Body;Body;Body;Body	SEPT9;SEPT9;SEPT9;SEPT9;SEPT9;SEPT9;SEPT9;SEPT9	0.00932738	5.39005	1.36177	1.34744	1
782106	cg11148677	KALRN	3	ENST00000477496.1;ENST00000488825.1;ENST00000483658.1	5'UTR;5'UTR;5'UTR	KALRN;KALRN;KALRN							NR_028136;NM_001024660;NM_003947	Body;Body;Body	KALRN;KALRN;KALRN	0.00932768	5.39	0.717635	0.71009	1
544459	cg11882601		8													0.00932921	5.38977	65.3186	64.6346	1
531070	cg18133934	BCR	22	ENST00000305877.8;ENST00000398512.5;ENST00000290956.8;ENST00000420248.2;ENST00000479188	1stExon;1stExon;1stExon;1stExon;5'UTR	BCR;BCR;BCR;BCR;BCR			Promoter_Associated	22:23523126-23523415	Island	chr22:23522550-23524465	NM_021574;NM_004327	1stExon;1stExon	BCR;BCR	0.00932981	5.38968	0.289217	0.286193	1
657859	cg13348943		10								S_Shelf	chr10:134611552-134613137				0.00933172	5.38939	0.317707	0.314402	1
188300	cg26756193		16	ENST00000573465.1;ENST00000572266.1;ENST00000571152.1	5'UTR;5'UTR;TSS200	LINC00514;LINC00514;LINC00514										0.00933322	5.38917	0.525222	0.519781	1
34933	cg12469361	AGRN	1	ENST00000466223.1;ENST00000478677.1;ENST00000379370.2	TSS1500;TSS1500;ExonBnd	AGRN;AGRN;AGRN					Island	chr1:982152-982511	NM_198576	Body	AGRN	0.00933354	5.38912	0.333181	0.329733	1
182958	cg26019295	HOXC4	12	ENST00000394331.3;ENST00000513209.1;ENST00000504315.1;ENST00000509328.1	TSS1500;5'UTR;5'UTR;5'UTR	HOXC6;HOXC5;HOXC6;HOXC6			Unclassified_Cell_type_specific	12:54408636-54409239	S_Shore	chr12:54408426-54408713	NM_014620;NM_153693;NR_003084	TSS1500;TSS1500;TSS1500	HOXC4;HOXC6;HOXC5	0.00933644	5.38868	1.30524	1.29183	1
140809	cg04066147	MAGI2	7	ENST00000519748.1;ENST00000520379.1	3'UTR;3'UTR	MAGI2;MAGI2							NM_012301	Body	MAGI2	0.00933751	5.38852	0.254345	0.25174	1
348197	cg11134013	RALGDS	9	ENST00000372051.3	5'UTR	RALGDS							NM_001042368	Body	RALGDS	0.00933791	5.38846	0.569646	0.563819	1
104607	cg17874478	SPATA6	1	ENST00000371843.3;ENST00000463938.1;ENST00000487543.1;ENST00000396199.3;ENST00000471975	1stExon;1stExon;1stExon;1stExon;1stExon;1stExon;5'UTR;3'UTR;3'UTR;3'UTR	SPATA6;SPATA6;SPATA6;SPATA6;SPATA6;SPATA6;SPATA6;SPATA6;SPATA6;SPATA6			Promoter_Associated	1:48936981-48938670	Island	chr1:48937304-48937683	NM_019073	1stExon	SPATA6	0.00933826	5.3884	0.145751	0.144261	1
54332	cg00660167		17								N_Shore	chr17:80202799-80203289				0.0093409	5.388	2.21413	2.19166	1
209279	cg01574364	SLC36A1	5	ENST00000243389.3	3'UTR	SLC36A1							NM_078483	3'UTR	SLC36A1	0.00934146	5.38792	0.543924	0.538413	1
357341	cg20472034		5	ENST00000503323.1	TSS1500	CTB-57H20.1										0.00934189	5.38786	0.766805	0.759045	1
265938	cg01024792	UBD	6	ENST00000355973.3	3'UTR	GABBR1					S_Shelf	chr6:29521110-29521833	NM_006398	Body	UBD	0.00934386	5.38756	1.01424	1.00403	1
364460	cg08877869	BIRC6	2	ENST00000421745.2	ExonBnd	BIRC6							NM_016252;NM_016252	ExonBnd;Body	BIRC6;BIRC6	0.00934405	5.38753	0.393493	0.389534	1
139205	cg11159234		14													0.00934579	5.38727	0.993639	0.983691	1
783372	cg06978844	PICK1	22	ENST00000468288.1;ENST00000472724.1;ENST00000426258.1;ENST00000432756.2;ENST00000494434	5'UTR;5'UTR;3'UTR;3'UTR;5'UTR;3'UTR;5'UTR	PICK1;PICK1;PICK1;PICK1;PICK1;RP5-1039K5.13;PICK1			Unclassified_Cell_type_specific	22:38465497-38466046			NM_001039584;NM_001039583;NM_012407	Body;Body;Body	PICK1;PICK1;PICK1	0.00934582	5.38726	1.20467	1.19261	1
163911	cg27283345	TFAP2A	6	ENST00000490875.1;ENST00000473652.1;ENST00000464323.1;ENST00000420777.1;ENST00000466073	3'UTR;3'UTR;3'UTR;5'UTR;TSS1500;TSS1500;TSS1500;TSS1500;TSS1500;TSS200	TFAP2A;TFAP2A;TFAP2A;RP1-290I10.6;TFAP2A;TFAP2A;TFAP2A;TFAP2A;TFAP2A;TFAP2A					N_Shore	chr6:10417384-10417842	NM_001042425;NM_003220	Body;TSS1500	TFAP2A;TFAP2A	0.00934586	5.38726	0.327137	0.323862	1
448146	cg07084675		18					chr18:56666173-56666173	Unclassified_Cell_type_specific	18:56666200-56666351						0.00934606	5.38723	2.2771	2.25432	1
704547	cg26272609		4													0.0093485	5.38686	0.650829	0.644362	1
396725	cg24297504	HLF	17	ENST00000430986.2;ENST00000573945.1;ENST00000572002.1;ENST00000575345.1;ENST00000570962	5'UTR;5'UTR;TSS1500;TSS200;TSS200	HLF;HLF;HLF;HLF;HLF					S_Shore	chr17:53342198-53343061	NM_002126	Body	HLF	0.00934931	5.38674	0.831232	0.822992	1
754675	cg24158111	ITPRIPL1	2	ENST00000420176.1;ENST00000439118.2;ENST00000361124.4;ENST00000420728.1;ENST00000542887	TSS1500;TSS1500;TSS1500;TSS1500;TSS1500	ITPRIPL1;ITPRIPL1;ITPRIPL1;ITPRIPL1;ITPRIPL1			Unclassified_Cell_type_specific	2:96990331-96992218	N_Shore	chr2:96990857-96991283	NM_001008949;NM_001163523;NM_178495;NM_001163524	TSS1500;TSS1500;TSS1500;TSS1500	ITPRIPL1;ITPRIPL1;ITPRIPL1;ITPRIPL1	0.00935336	5.38612	1.17599	1.16447	1
253449	cg13013461		13													0.00935385	5.38605	0.500852	0.49595	1
392470	cg25900565	GYG1	3	ENST00000479236.2;ENST00000479119.1;ENST00000469873.1	TSS1500;5'UTR;5'UTR	GYG1;GYG1;GYG1							NM_001184720;NM_004130;NM_001184721	Body;Body;Body	GYG1;GYG1;GYG1	0.00935393	5.38604	0.714902	0.707906	1
411773	cg13973831	RBM24	6	ENST00000510826.1;ENST00000508508.1;ENST00000504055.1	TSS1500;TSS1500;5'UTR	RBM24;RBM24;RBM24							NM_001143942;NM_001143941;NM_153020	Body;Body;Body	RBM24;RBM24;RBM24	0.00935737	5.38552	1.82858	1.81086	1
635560	cg05372402		10													0.00935805	5.38542	0.179856	0.178116	1
614883	cg04179438		17	ENST00000568363.1	TSS1500	LINC00338			NonGene_Associated	17:75082350-75083286	N_Shelf	chr17:75084622-75085085				0.00936004	5.38512	0.968492	0.959179	1
338159	cg01037683	CYTSB	17	ENST00000472876.1	5'UTR	SPECC1					N_Shelf	chr17:20059028-20060060	NM_152904;NM_001033553	Body;Body	CYTSB;CYTSB	0.00936263	5.38473	0.188556	0.186756	1
76546	cg22779651	C4orf43	4	ENST00000509657.1;ENST00000358572.5;ENST00000513272.1;ENST00000511562.1;ENST00000513134	TSS1500;TSS1500;TSS1500;TSS1500;TSS1500;TSS1500	TMA16;TMA16;TMA16;TMA16;TMA16;TMA16					N_Shore	chr4:164415409-164416186	NM_018352	TSS1500	C4orf43	0.00936514	5.38435	0.552261	0.547028	1
241227	cg20616108		1	ENST00000447201.1;ENST00000448341.1	5'UTR;5'UTR	RP11-231P20.2;RP11-231P20.2										0.00936735	5.38402	1.65665	1.64105	1
13119	cg15934607	RASA3	13						Gene_Associated_Cell_type_specific	13:114802355-114802642	N_Shore	chr13:114803616-114803852	NM_007368	Body	RASA3	0.0093678	5.38395	0.515733	0.510884	1
590525	cg26019173	STX5	11	ENST00000516552.1;ENST00000492066.1;ENST00000491231.1	TSS1500;3'UTR;3'UTR	U6;STX5;STX5							NM_003164;NM_001244666	Body;Body	STX5;STX5	0.00936868	5.38382	0.842711	0.834809	1
398341	cg09347752		16	ENST00000569389.1	3'UTR	AC009120.4										0.00936924	5.38373	2.43784	2.41502	1
310299	cg26672452	FAM38A	16	ENST00000491917.1	TSS1500	PIEZO1					S_Shore	chr16:88793071-88793877	NM_001142864	Body	FAM38A	0.00937018	5.38359	0.333051	0.329942	1
667199	cg00446472	CBFA2T3	16	ENST00000360302.2	5'UTR	CBFA2T3			Promoter_Associated_Cell_type_specific	16:89041875-89042224			NM_005187	Body	CBFA2T3	0.00937139	5.38341	0.798039	0.790615	1
50387	cg16709254		2								Island	chr2:241262311-241262759				0.00937143	5.3834	0.552147	0.547011	1
729051	cg03785807	GBE1	3	ENST00000429644.2;ENST00000429644.2;ENST00000536832.1;ENST00000264326.4	1stExon;5'UTR;TSS1500;TSS1500	GBE1;GBE1;GBE1;GBE1			NonGene_Associated	3:81809646-81811463	S_Shore	chr3:81810315-81810953	NM_000158	TSS200	GBE1	0.00937551	5.38279	1.02532	1.0159	1
656194	cg01936839		7	ENST00000519842.1	TSS1500	HOXA7			Unclassified_Cell_type_specific	7:27197102-27199007	N_Shore	chr7:27199661-27200960				0.00937863	5.38232	1.41012	1.39729	1
157234	cg11961618	PHLDA2	11	ENST00000314222.4	TSS1500	PHLDA2			Promoter_Associated	11:2951655-2952296	S_Shore	chr11:2949788-2951756	NM_003311	TSS1500	PHLDA2	0.00937932	5.38222	0.576333	0.571098	1
765292	cg23490887		6								Island	chr6:117584584-117584816				0.00938016	5.38209	1.20401	1.1931	1
680321	cg24810654	INPP5J	22	ENST00000463528.1;ENST00000412985.1;ENST00000461241.1;ENST00000420017.1;ENST00000405300	5'UTR;TSS200;TSS200;TSS200;TSS200;5'UTR	INPP5J;INPP5J;INPP5J;INPP5J;INPP5J;MTMR3	low-CpG:29848724-29848990						NM_001284285;NM_001002837;NM_001284288;NM_001284286;NM_001284285;NM_001284287;NM_001284	5'UTR;5'UTR;1stExon;1stExon;1stExon;1stExon;1stExon;1stExon;5'UTR;5'UTR;5'UTR;5'UTR	INPP5J;INPP5J;INPP5J;INPP5J;INPP5J;INPP5J;INPP5J;INPP5J;INPP5J;INPP5J;INPP5J;INPP5J	0.00938049	5.38204	4.17783	4.14002	1
627732	cg12098307		20					chr20:45181612-45181612								0.00938097	5.38197	0.285139	0.282562	1
80714	cg21363465	OSBPL8	12	ENST00000547544.1;ENST00000552178.1;ENST00000393249.2;ENST00000551927.1;ENST00000549646	TSS1500;TSS1500;TSS1500;TSS1500;TSS200;TSS200;TSS200;TSS200;TSS1500;TSS1500	OSBPL8;OSBPL8;OSBPL8;OSBPL8;OSBPL8;OSBPL8;OSBPL8;OSBPL8;OSBPL8;OSBPL8			Promoter_Associated	12:76953120-76953869	Island	chr12:76952707-76953830	NM_001003712;NM_020841	TSS200;TSS200	OSBPL8;OSBPL8	0.00938285	5.38169	0.389522	0.386022	1
749499	cg17178468		17								S_Shore	chr17:43047547-43047954				0.00938363	5.38157	0.243831	0.241645	1
90297	cg17913946	TNS2	12	ENST00000451358.1;ENST00000451358.1;ENST00000549700.1;ENST00000552403.1;ENST00000549311	5'UTR;1stExon;TSS200;1stExon;5'UTR;1stExon;3'UTR;3'UTR;5'UTR;5'UTR;5'UTR;5'UTR	TENC1;TENC1;TENC1;TENC1;TENC1;TENC1;RP11-983P16.4;RP11-983P16.4;TENC1;TENC1;TENC1;TENC1					S_Shelf	chr12:53440579-53440840	NM_170754;NM_170754;NR_033854;NM_198316;NM_015319	5'UTR;1stExon;Body;5'UTR;Body	TNS2;TNS2;LOC283335;TNS2;TNS2	0.00938415	5.38149	6.45125	6.39352	1
568853	cg07536762	LOC101927697	5										NR_109888	Body	LOC101927697	0.00938554	5.38128	0.547806	0.542925	1
699733	cg27326027	ARHGAP28	18										NM_001010000	Body	ARHGAP28	0.00938886	5.38078	0.907771	0.899766	1
512189	cg00069658		18						Unclassified_Cell_type_specific	18:45981918-45982392						0.00939044	5.38055	0.321817	0.318993	1
707058	cg03015942		8					chr8:49229155-49229155			N_Shelf	chr8:49231522-49231810				0.00939267	5.38021	0.125592	0.124497	1
641111	cg17755593		4	ENST00000512370.1	5'UTR	RP11-446J8.1										0.00939319	5.38013	0.277816	0.2754	1
607201	cg18299860	SMG6	17	ENST00000575338.1;ENST00000571815.1;ENST00000573166.1;ENST00000570874.1	3'UTR;TSS1500;TSS1500;3'UTR	SMG6;RP11-667K14.5;SMG6;SMG6			Unclassified	17:1992481-1993273			NM_001282326;NM_001256828;NM_001256827;NM_017575	TSS1500;Body;Body;Body	SMG6;SMG6;SMG6;SMG6	0.00939549	5.37979	0.727093	0.720815	1
247719	cg14476358	GPR144	9								N_Shelf	chr9:127240131-127240456	NM_001161808	Body	GPR144	0.00939618	5.37968	0.195394	0.193711	1
763648	cg08679013	KLF1	19	ENST00000264834.3;ENST00000264834.3	1stExon;5'UTR	KLF1;KLF1					S_Shore	chr19:12996086-12997039	NM_006563;NM_006563	5'UTR;1stExon	KLF1;KLF1	0.00939643	5.37965	0.111714	0.110752	1
84078	cg23066808	CHST12	7	ENST00000258711.6;ENST00000432336.1	5'UTR;5'UTR	CHST12;CHST12			Unclassified	7:2446250-2446851	S_Shelf	chr7:2442792-2444011	NM_018641	5'UTR	CHST12	0.00939809	5.3794	0.613208	0.607957	1
559414	cg21361021	KIF3B	20	ENST00000375712.3	5'UTR	KIF3B			Unclassified_Cell_type_specific	20:30873516-30873845			NM_004798	5'UTR	KIF3B	0.00939896	5.37927	1.35625	1.34467	1
754612	cg25613180	PDGFRB	5	ENST00000544453.1;ENST00000522466.1;ENST00000261799.4;ENST00000520579.1	TSS1500;3'UTR;ExonBnd;3'UTR	PDGFRB;PDGFRB;PDGFRB;PDGFRB					S_Shore	chr5:149512300-149512530	NM_002609	Body	PDGFRB	0.00939956	5.37918	0.347171	0.344212	1
772620	cg13905148		14	ENST00000553595.1;ENST00000554244.1;ENST00000478014.1	5'UTR;5'UTR;5'UTR	RAD51B;RAD51B;RAD51B		chr14:69065409-69065409								0.00940094	5.37897	0.68696	0.681131	1
562091	cg13236399		12													0.00940533	5.37831	0.485671	0.481609	1
361331	cg21525359	CPVL	7	ENST00000461824.1;ENST00000470261.1;ENST00000542995.1;ENST00000396276.3;ENST00000265394	5'UTR;5'UTR;TSS1500;TSS1500;TSS1500;3'UTR;5'UTR;5'UTR;5'UTR;5'UTR	CHN2;CHN2;CPVL;CPVL;CPVL;CPVL;CPVL;CPVL;CPVL;CPVL							NM_031311;NM_019029;NM_001293069	TSS1500;TSS1500;Body	CPVL;CPVL;CHN2	0.0094055	5.37829	1.13158	1.12212	1
78408	cg13977080	KIAA1524	3	ENST00000479138.1;ENST00000487834.1;ENST00000461666.1;ENST00000295746.7;ENST00000468953	TSS1500;1stExon;TSS200;TSS200;TSS200;TSS200;1stExon;TSS200;TSS200;3'UTR;5'UTR	DZIP3;KIAA1524;KIAA1524;KIAA1524;KIAA1524;DZIP3;DZIP3;DZIP3;DZIP3;KIAA1524;DZIP3	high-CpG:109790942-109791184;high-CpG:109791062-109791239		Promoter_Associated	3:108307498-108309243	Island	chr3:108308227-108308604	NM_020890;NM_020890;NM_014648;NM_014648	1stExon;5'UTR;1stExon;5'UTR	KIAA1524;KIAA1524;DZIP3;DZIP3	0.00940748	5.37799	0.35591	0.352955	1
457355	cg01487961	LINC00116	2	ENST00000426713.1;ENST00000414416.2	TSS200;3'UTR	LINC00116;LINC00116			NonGene_Associated	2:110969114-110970652	S_Shore	chr2:110969852-110970222	NR_027063	Body	LINC00116	0.00940863	5.37782	0.749774	0.743572	1
501968	cg14874993	RPS6KA2	6	ENST00000366863.2;ENST00000507350.1;ENST00000511034.1;ENST00000512860.1	5'UTR;5'UTR;5'UTR;5'UTR	RPS6KA2;RPS6KA2;RPS6KA2;RPS6KA2							NM_021135;NM_001006932	Body;Body	RPS6KA2;RPS6KA2	0.00940897	5.37777	0.856128	0.849055	1
777378	cg20972199		11	ENST00000544781.1;ENST00000544008.1	TSS1500;5'UTR	MYEOV;MYEOV			Unclassified	11:69064559-69065561						0.00941643	5.37665	0.472765	0.468957	1
96794	cg03416888	PSMA7	20	ENST00000370873.4;ENST00000484488.1;ENST00000450482.1	TSS1500;TSS1500;5'UTR	PSMA7;PSMA7;SS18L1	high-CpG:60153013-60153027	chr20:60719468-60719468			Island	chr20:60717598-60719667	NM_002792;NM_198935	TSS1500;Body	PSMA7;SS18L1	0.00941666	5.37662	0.100323	0.099515	1
236545	cg26294037		2													0.00941693	5.37658	0.997166	0.989146	1
165954	cg04940204		12													0.00941722	5.37653	1.0566	1.04811	1
623197	cg17691612		4													0.00941786	5.37644	0.712971	0.707255	1
171705	cg26574240	LMOD3	3	ENST00000475434.1;ENST00000420581.2;ENST00000489031.1	5'UTR;TSS200;TSS200	LMOD3;LMOD3;LMOD3							NM_198271	TSS200	LMOD3	0.00941944	5.3762	1.92603	1.91067	1
63516	cg24143129	EPHA8	1						Unclassified	1:22921015-22921291	S_Shore	chr1:22919773-22920207	NM_020526	Body	EPHA8	0.00942104	5.37596	0.248951	0.246977	1
260600	cg04814966	ZMIZ1	10	ENST00000472035.1	5'UTR	ZMIZ1		chr10:81027973-81027973					NM_020338	Body	ZMIZ1	0.00942275	5.3757	1.58567	1.57317	1
724854	cg20034027	ATP11B	3										NM_014616	Body	ATP11B	0.0094244	5.37546	0.944897	0.937493	1
342399	cg22333103	SLCO3A1	15	ENST00000553653.1;ENST00000555769.1	5'UTR;5'UTR	SLCO3A1;SLCO3A1		chr15:92639082-92639082	Promoter_Associated_Cell_type_specific	15:92638884-92639297			NM_013272;NM_001145044	Body;Body	SLCO3A1;SLCO3A1	0.00942481	5.3754	0.328414	0.325844	1
551857	cg05130333		18													0.00942742	5.37501	0.52569	0.521614	1
743468	cg01280327		22					chr22:47154084-47154084			N_Shelf	chr22:47158067-47158980				0.00942745	5.375	0.442716	0.439284	1
218768	cg20090279	TSPAN5	4	ENST00000507167.1;ENST00000515287.1;ENST00000511800.1;ENST00000511651.1;ENST00000505184	3'UTR;5'UTR;5'UTR;5'UTR;5'UTR	TSPAN5;TSPAN5;TSPAN5;TSPAN5;TSPAN5							NM_005723	Body	TSPAN5	0.00942803	5.37492	1.56915	1.55702	1
681797	cg11485367		17													0.00942845	5.37485	0.687999	0.682684	1
678537	cg25811526	SLC4A5	2	ENST00000394019.2;ENST00000377634.4;ENST00000436454.1	TSS200;TSS200;TSS200	SLC4A5;SLC4A5;SLC4A5							NM_133478	TSS200	SLC4A5	0.00943342	5.37411	0.201857	0.200325	1
495519	cg16176432		13													0.00943363	5.37408	0.902231	0.89539	1
641671	cg06316398		9	ENST00000435444.1	TSS200	RP11-29B9.2										0.00943686	5.3736	0.593487	0.58904	1
247722	cg18613685	PTPRS	19										NM_130853;NM_130855;NM_130854;NM_002850	Body;Body;Body;Body	PTPRS;PTPRS;PTPRS;PTPRS	0.00943776	5.37346	0.371912	0.369135	1
555840	cg03974488		17	ENST00000313495.1	TSS200	AC005358.1										0.00943789	5.37344	0.837037	0.830789	1
232710	cg12801027	DPH6-AS1	15	ENST00000501169.2;ENST00000559210.1	5'UTR;5'UTR	RP11-702M1.1;RP11-702M1.1							NR_038251	Body	DPH6-AS1	0.00943857	5.37334	0.147467	0.146369	1
86598	cg26347746	LGR6	1	ENST00000367277.2;ENST00000487787.1	TSS200;TSS200	LGR6;LGR6							NM_021636;NM_001017403	TSS200;Body	LGR6;LGR6	0.00944228	5.37279	2.05328	2.0382	1
133045	cg23708673	ATP2A2	12	ENST00000547050.1;ENST00000549840.1;ENST00000377685.4	5'UTR;TSS200;3'UTR	ATP2A2;ATP2A2;ATP2A2							NM_170665;NM_001681	Body;Body	ATP2A2;ATP2A2	0.00944399	5.37253	1.22631	1.21736	1
624068	cg04130851	ETV6	12										NM_001987;NR_046487	Body;Body	ETV6;RNU6-19P	0.00944429	5.37249	0.940354	0.933501	1
744763	cg23842006		12								N_Shelf	chr12:56546192-56546411				0.00944454	5.37245	0.543925	0.539965	1
436290	cg20723827		2	ENST00000415342.1;ENST00000418066.2	TSS1500;5'UTR	AC092431.3;AC092431.1			Unclassified	2:69941057-69942687						0.00944833	5.37188	0.556251	0.552259	1
139109	cg05145593		10													0.00944894	5.37179	0.916052	0.909493	1
660856	cg08802134	ST6GALNAC6	9	ENST00000483353.1;ENST00000447681.1;ENST00000494611.1;ENST00000483353.1;ENST00000494611	1stExon;1stExon;1stExon;3'UTR;3'UTR;5'UTR	ST6GALNAC6;ST6GALNAC6;ST6GALNAC6;ST6GALNAC6;ST6GALNAC6;ST6GALNAC6			Promoter_Associated	9:130666950-130668407			NM_001287002;NR_104629;NM_001287002	1stExon;Body;5'UTR	ST6GALNAC6;ST6GALNAC6;ST6GALNAC6	0.00944905	5.37178	0.952084	0.94527	1
580859	cg23985703		8													0.0094502	5.37161	0.178017	0.176748	1
440461	cg06993050	CYFIP2	5	ENST00000520782.1;ENST00000312349.4;ENST00000523119.1;ENST00000520759.1;ENST00000519153	TSS1500;TSS1500;3'UTR;3'UTR;3'UTR;3'UTR	FNDC9;FNDC9;CYFIP2;CYFIP2;CYFIP2;CYFIP2							NM_001037333;NM_001001343;NM_014376;NM_001037332	Body;TSS1500;Body;Body	CYFIP2;C5orf40;CYFIP2;CYFIP2	0.00945069	5.37153	2.24358	2.22762	1
633598	cg12423278		5													0.00945072	5.37153	0.31579	0.313545	1
620979	cg16421311		3	ENST00000455974.1;ENST00000415991.1;ENST00000424786.1	5'UTR;5'UTR;5'UTR	AC123023.1;AC018359.1;AC018359.1		chr3:34305988-34305988								0.00945102	5.37148	0.893249	0.886905	1
274089	cg27512737	CDH1	16	ENST00000564745.1;ENST00000562836.1;ENST00000564676.1	TSS1500;5'UTR;5'UTR	CDH1;CDH1;CDH1							NM_004360	Body	CDH1	0.00945392	5.37105	0.201808	0.200391	1
331626	cg22082827		1													0.00945685	5.37061	0.426815	0.423852	1
13164	cg02053964	NCOR2	12	ENST00000404121.2	5'UTR	NCOR2			Promoter_Associated	12:124950408-124951479	Island	chr12:124950705-124950939	NM_006312;NM_001077261	Body;Body	NCOR2;NCOR2	0.00945695	5.3706	0.215498	0.214002	1
18552	cg24164005	DDC	7	ENST00000380984.4;ENST00000357936.5;ENST00000432526.2;ENST00000420203.1;ENST00000444124	TSS1500;TSS1500;5'UTR;5'UTR;5'UTR	DDC;DDC;DDC;DDC;DDC							NM_001082971;NM_000790	5'UTR;TSS1500	DDC;DDC	0.00945857	5.37036	1.31935	1.31025	1
609139	cg16657724	C10orf53	10	ENST00000374112.3	3'UTR	C10orf53							NM_182554	3'UTR	C10orf53	0.00945866	5.37035	0.570542	0.56661	1
318553	cg16401395	ALOX5AP	13										NM_001204406	TSS200	ALOX5AP	0.00945945	5.37023	0.238964	0.237322	1
248387	cg00239563		4								N_Shore	chr4:81128229-81128691				0.00946146	5.36993	0.520086	0.516541	1
676669	cg18001097	RALGDS	9	ENST00000372051.3	5'UTR	RALGDS		chr9:136017295-136017295	Unclassified	9:136016986-136018104	N_Shelf	chr9:136019708-136020134	NM_001042368	Body	RALGDS	0.00946348	5.36963	0.317695	0.315547	1
495596	cg03779937	ITGA6	2	ENST00000412899.1;ENST00000409532.1	5'UTR;5'UTR	ITGA6;ITGA6							NM_001079818;NM_000210	Body;Body	ITGA6;ITGA6	0.00946349	5.36963	1.46152	1.45164	1
719441	cg11632592	TSGA14	7	ENST00000498527.1;ENST00000495702.1;ENST00000334451.6;ENST00000469826.1	3'UTR;3'UTR;3'UTR;5'UTR	CEP41;CEP41;CEP41;CEP41							NM_018718	Body	TSGA14	0.00946383	5.36958	0.802968	0.797548	1
16758	cg06211794	B4GALT5	20	ENST00000371711.4	TSS200	B4GALT5			Promoter_Associated	20:48329490-48331055	Island	chr20:48329645-48330682	NM_004776	TSS200	B4GALT5	0.00946629	5.36921	3.88007	3.85414	1
545636	cg01435819	RFC4	3	ENST00000479307.1;ENST00000460408.1;ENST00000494047.1;ENST00000489028.1	TSS200;TSS200;3'UTR;3'UTR	RFC4;RFC4;RFC4;RFC4							NM_181573;NM_002916	Body;Body	RFC4;RFC4	0.00946913	5.36879	0.225053	0.223567	1
680456	cg12596218		2					chr2:161933813-161933813	Unclassified	2:161934023-161934822						0.00947204	5.36836	0.845797	0.84028	1
568515	cg11458409	SOGA1	20	ENST00000489902.1;ENST00000279034.5	3'UTR;5'UTR	SOGA1;SOGA1					N_Shelf	chr20:35491001-35492805	NM_080627;NM_199181	Body;5'UTR	SOGA1;SOGA1	0.00947337	5.36816	0.45579	0.452834	1
106761	cg08781253	TOP1MT	8	ENST00000519139.1;ENST00000523676.1;ENST00000524092.1;ENST00000523417.1;ENST00000519591	TSS1500;TSS200;TSS200;TSS200;TSS200;TSS200;TSS200;TSS200;5'UTR;5'UTR;5'UTR	TOP1MT;TOP1MT;TOP1MT;TOP1MT;TOP1MT;TOP1MT;TOP1MT;TOP1MT;TOP1MT;TOP1MT;TOP1MT			Promoter_Associated	8:144415991-144417889	S_Shore	chr8:144416712-144417054	NM_052963	TSS200	TOP1MT	0.00948041	5.36711	0.284137	0.282349	1
4876	cg08703872	LOC100132111	1	ENST00000454109.1	5'UTR	C2CD4D			Promoter_Associated	1:151812172-151812439	Island	chr1:151812253-151812525	NR_024237;NM_001136003	Body;5'UTR	LOC100132111;C2CD4D	0.00948124	5.36699	1.66897	1.65851	1
274287	cg06887726		3													0.00948321	5.3667	0.427237	0.424581	1
527316	cg12869195		4													0.00948353	5.36665	1.1475	1.14037	1
169012	cg18024479	TFPI2	7	ENST00000435257.1;ENST00000455502.1	TSS1500;5'UTR	AC002076.10;GNGT1					N_Shore	chr7:93519366-93520184	NM_006528	Body	TFPI2	0.00948913	5.36582	0.757317	0.752733	1
261566	cg21706229		17	ENST00000434703.1;ENST00000529667.1;ENST00000440093.2;ENST00000533232.1;ENST00000533179	TSS1500;3'UTR;3'UTR;3'UTR;3'UTR;3'UTR	AC005152.2;AC005152.2;AC005152.2;AC005152.2;AC005152.2;AC005152.2					Island	chr17:70112824-70114271				0.00948936	5.36578	2.61749	2.60166	1
633524	cg15580309	NSUN4	1	ENST00000474062.1;ENST00000307089.3;ENST00000486270.1;ENST00000469918.1;ENST00000471871	5'UTR;5'UTR;5'UTR;5'UTR;5'UTR;5'UTR;5'UTR	NSUN4;NSUN4;NSUN4;NSUN4;NSUN4;NSUN4;NSUN4			Gene_Associated	1:46813328-46814456			NM_199044	Body	NSUN4	0.00949	5.36569	0.369369	0.367142	1
7964	cg09031310	C12orf56	12	ENST00000543259.1;ENST00000488306.1;ENST00000433716.1;ENST00000333722.5;ENST00000535684	TSS200;TSS200;TSS200;TSS200;5'UTR;5'UTR	C12orf56;RPS11P6;C12orf56;C12orf56;RPS11P6;RPS11P6			Unclassified_Cell_type_specific	12:64783958-64784953	Island	chr12:64784010-64784664	NM_001170633;NM_001099676	TSS200;TSS200	C12orf56;C12orf56	0.00949722	5.36462	0.282177	0.280531	1
149079	cg06544693		16								N_Shelf	chr16:85644089-85644323				0.00949857	5.36442	0.540671	0.537538	1
260329	cg08296191	SHANK3	22								Island	chr22:51158386-51160060	NM_001080420	Body	SHANK3	0.00949923	5.36432	0.52381	0.520784	1
157512	cg09593781	FGF12	3	ENST00000450716.1;ENST00000430714.1;ENST00000418610.1;ENST00000448795.1;ENST00000466144	5'UTR;TSS1500;TSS1500;TSS1500;TSS1500;TSS1500	FGF12;FGF12;FGF12;FGF12;FGF12;FGF12							NM_004113	TSS1500	FGF12	0.00949953	5.36427	1.07885	1.07263	1
95839	cg21633795	PFDN4	20	ENST00000441080.2;ENST00000493356.1;ENST00000487129.1;ENST00000474326.1;ENST00000371419	TSS1500;TSS1500;TSS1500;TSS1500;TSS200	PFDN4;PFDN4;PFDN4;PFDN4;PFDN4			Promoter_Associated	20:52823862-52825552	Island	chr20:52824330-52825048	NM_002623	TSS200	PFDN4	0.00949959	5.36427	0.30236	0.300616	1
317549	cg17267976	SRD5A2	2	ENST00000405650.1	TSS1500	SRD5A2					S_Shore	chr2:31806545-31806782	NM_000348	TSS1500	SRD5A2	0.00950083	5.36408	0.185451	0.184388	1
487584	cg25882423	UACA	15										NM_018003	Body	UACA	0.00950094	5.36407	2.48197	2.46775	1
671443	cg14183675		4													0.00950253	5.36383	0.83152	0.826792	1
483904	cg03968912		6													0.00950337	5.36371	1.96837	1.95723	1
463214	cg12896830		2													0.00950344	5.36369	0.199907	0.198776	1
153649	cg15664596		21	ENST00000475045.1	3'UTR	RUNX1										0.00950352	5.36368	1.62652	1.61732	1
479440	cg15248131		10						Unclassified_Cell_type_specific	10:173750-174150						0.00950407	5.3636	1.03967	1.03381	1
586637	cg22477023	ERBB4	2	ENST00000435846.1;ENST00000484594.1	5'UTR;3'UTR	ERBB4;ERBB4							NM_001042599;NM_005235	Body;Body	ERBB4;ERBB4	0.00950553	5.36339	1.16959	1.16304	1
344912	cg01154445	NRP2	2	ENST00000464003.1;ENST00000478013.1	5'UTR;5'UTR	NRP2;NRP2					N_Shore	chr2:206549599-206551316	NM_201279;NM_018534;NM_201264;NM_201267;NM_003872;NM_201266	Body;Body;Body;Body;Body;Body	NRP2;NRP2;NRP2;NRP2;NRP2;NRP2	0.00950619	5.36329	1.28527	1.2781	1
435653	cg02629127		2													0.00950635	5.36326	0.290547	0.288925	1
278070	cg24201755		6													0.00950644	5.36325	0.340748	0.338847	1
130730	cg04272952	NAA40	11	ENST00000545161.1;ENST00000545161.1;ENST00000544194.1;ENST00000542633.1;ENST00000534965	1stExon;5'UTR;TSS200;TSS200;3'UTR;5'UTR;5'UTR;3'UTR	NAA40;NAA40;NAA40;NAA40;NAA40;NAA40;NAA40;NAA40							NM_024771;NM_001300800	Body;Body	NAA40;NAA40	0.00950663	5.36322	0.589416	0.586131	1
140395	cg06385407	HECTD2-AS1	10										NR_024467	Body	HECTD2-AS1	0.00950796	5.36303	1.25217	1.24524	1
406828	cg01667716	SEMA4A	1	ENST00000470306.1;ENST00000368285.3;ENST00000368284.1;ENST00000544376.1;ENST00000368286	TSS1500;5'UTR;5'UTR;5'UTR;5'UTR;5'UTR;TSS200;5'UTR;5'UTR;5'UTR;5'UTR	SEMA4A;SEMA4A;SEMA4A;SEMA4A;SEMA4A;SEMA4A;SEMA4A;SEMA4A;SEMA4A;SEMA4A;SEMA4A			Promoter_Associated	1:156123929-156124434			NM_001193300;NM_022367;NM_001193302;NM_001193301	5'UTR;5'UTR;5'UTR;5'UTR	SEMA4A;SEMA4A;SEMA4A;SEMA4A	0.00950967	5.36277	0.778144	0.773873	1
368032	cg00231504	SIM1	6								Island	chr6:100905952-100906686	NM_005068	Body	SIM1	0.00951155	5.36249	0.643019	0.639522	1
159620	cg10248279	B4GALNT3	12	ENST00000266383.5;ENST00000535680.1	TSS1500;TSS1500	B4GALNT3;B4GALNT3			Unclassified	12:568451-570203	N_Shore	chr12:568702-570362	NM_173593	TSS1500	B4GALNT3	0.00951359	5.36219	0.79939	0.795087	1
719150	cg23756272	BCL2	18					chr18:60904218-60904218					NM_000633	Body	BCL2	0.0095183	5.3615	2.98046	2.9648	1
79190	cg03313542	TMEM209	7	ENST00000462753.1;ENST00000471077.1;ENST00000473456.1;ENST00000336804.8;ENST00000397622	TSS1500;TSS1500;TSS1500;TSS1500;TSS1500	TMEM209;TMEM209;TMEM209;TMEM209;TMEM209			Promoter_Associated	7:129844742-129845675	S_Shore	chr7:129845146-129845424	NM_032842	TSS1500	TMEM209	0.00952074	5.36113	1.05444	1.04897	1
227167	cg03510008	BCO1	16	ENST00000563804.1	3'UTR	BCMO1							NM_017429	Body	BCO1	0.00952251	5.36087	1.51291	1.50514	1
514816	cg05530162		7													0.00952285	5.36082	0.622654	0.619461	1
272774	cg16315116	ST6GAL1	3	ENST00000438590.1;ENST00000169298.3;ENST00000457772.2;ENST00000455441.1;ENST00000427315	1stExon;5'UTR;5'UTR;5'UTR;5'UTR;5'UTR;5'UTR;5'UTR;5'UTR	ST6GAL1;ST6GAL1;ST6GAL1;ST6GAL1;ST6GAL1;ST6GAL1;ST6GAL1;ST6GAL1;ST6GAL1							NM_173216;NM_173217	5'UTR;5'UTR	ST6GAL1;ST6GAL1	0.00952331	5.36075	0.370546	0.368651	1
612510	cg25814327		22													0.00952349	5.36073	0.750943	0.747106	1
170712	cg13987572	ZMYND19	9						Gene_Associated	9:140476223-140477172	S_Shelf	chr9:140473002-140473681	NM_138462	Body	ZMYND19	0.00952413	5.36063	0.695288	0.691747	1
31357	cg05423100		4													0.00952445	5.36059	0.390671	0.388685	1
290561	cg21860045	FMNL2	2	ENST00000492942.1	5'UTR	FMNL2							NM_052905	Body	FMNL2	0.00952473	5.36054	0.277591	0.276181	1
317414	cg00705731		12													0.0095257	5.3604	1.06452	1.05914	1
591551	cg21365700		1	ENST00000447908.1	TSS1500	RP4-704D23.1										0.00952752	5.36013	1.1904	1.18445	1
276749	cg21907552	LINC00886	3	ENST00000472943.1;ENST00000473352.1	TSS1500;TSS1500	RP11-392A22.2;RP11-392A22.2					S_Shore	chr3:156533839-156535131	NR_038387	TSS1500	LINC00886	0.00952863	5.35997	0.438968	0.436786	1
388388	cg05731594	LMX1B	9								N_Shore	chr9:129386112-129389231	NM_002316;NM_001174147;NM_001174146	Body;Body;Body	LMX1B;LMX1B;LMX1B	0.00952926	5.35988	0.856118	0.851878	1
48631	cg02128655	MYO9B	19	ENST00000253669.4	TSS1500	HAUS8			Promoter_Associated	19:17185919-17186763	Island	chr19:17186043-17187233	NM_004145;NM_033417;NM_001130065;NM_001011699	5'UTR;TSS1500;5'UTR;TSS1500	MYO9B;HAUS8;MYO9B;HAUS8	0.00953041	5.35971	0.138242	0.137561	1
136448	cg05581394	SLC2A13	12	ENST00000280871.4;ENST00000380858.1	TSS1500;TSS1500	SLC2A13;SLC2A13					S_Shore	chr12:40498962-40500017	NM_052885	TSS1500	SLC2A13	0.00953304	5.35932	0.717391	0.713913	1
695534	cg26103306	KIAA0922	4										NM_015196;NM_001131007	Body;Body	KIAA0922;KIAA0922	0.00953386	5.3592	1.67055	1.66248	1
653395	cg00284551	SNORD115-8	15	ENST00000424208.1;ENST00000363856.1	5'UTR;TSS1500	SNHG14;SNORD115-8							NR_003300	TSS1500	SNORD115-8	0.00953429	5.35913	0.332209	0.330609	1
207357	cg18892485		7								N_Shore	chr7:129418286-129422509				0.00953842	5.35852	2.03068	2.02114	1
363791	cg22152180	SUCO	1										NM_016227;NM_014283;NM_001282750;NM_001282751	Body;Body;Body;Body	SUCO;SUCO;SUCO;SUCO	0.00953848	5.35851	0.463501	0.461323	1
476063	cg02441616		2								S_Shelf	chr2:177355071-177355525				0.00954238	5.35794	1.54645	1.53934	1
763287	cg10753065		7													0.00954341	5.35779	2.60179	2.58992	1
629340	cg22281721	ADARB1	21	ENST00000449478.1;ENST00000464215.1;ENST00000539917.1;ENST00000437626.1	5'UTR;5'UTR;5'UTR;5'UTR	ADARB1;ADARB1;ADARB1;ADARB1							NM_001160230;NM_001112;NM_015834;NM_015833;NR_027674;NR_027673;NR_027672;NR_073200	5'UTR;5'UTR;5'UTR;5'UTR;Body;Body;Body;Body	ADARB1;ADARB1;ADARB1;ADARB1;ADARB1;ADARB1;ADARB1;ADARB1	0.00954556	5.35747	0.998499	0.994	1
167342	cg20866759	MYT1L	2	ENST00000471668.1	3'UTR	MYT1L					N_Shelf	chr2:1842846-1843137	NM_001303052;NM_015025	Body;Body	MYT1L;MYT1L	0.0095457	5.35745	0.159294	0.158577	1
613704	cg26154042	FHIT	3	ENST00000490952.1;ENST00000476844.1;ENST00000492590.1;ENST00000468189.1	3'UTR;5'UTR;5'UTR;5'UTR	FHIT;FHIT;FHIT;FHIT							NM_002012;NM_001166243	5'UTR;5'UTR	FHIT;FHIT	0.00954685	5.35728	0.589766	0.58713	1
334011	cg15786238		6													0.00955233	5.35647	2.70862	2.69692	1
669236	cg18241308	PON3	7	ENST00000475439.1;ENST00000542556.1;ENST00000451904.1;ENST00000482624.1	TSS1500;TSS1500;TSS1500;TSS1500	PON3;PON1;PON3;PON3					S_Shore	chr7:95025559-95026122	NM_000940	TSS1500	PON3	0.0095532	5.35635	0.590678	0.58814	1
545622	cg10541181	SOX5	12										NM_178010;NM_152989;NM_001261414;NM_006940;NM_001261415	Body;Body;Body;Body;Body	SOX5;SOX5;SOX5;SOX5;SOX5	0.00955778	5.35567	0.47871	0.476713	1
205833	cg26426245		5						Unclassified_Cell_type_specific	5:1745517-1745625	Island	chr5:1745534-1745851				0.00955791	5.35565	0.490095	0.488052	1
763143	cg23708967		15													0.00955792	5.35565	0.642801	0.640123	1
492642	cg16099687		12	ENST00000548740.1	3'UTR	RP11-510I5.1		chr12:96839212-96839212	Unclassified	12:96839327-96839964						0.00955834	5.35559	0.781084	0.777838	1
681273	cg09430391	GABRA2	4	ENST00000507460.1;ENST00000540012.1;ENST00000381620.4;ENST00000515082.1;ENST00000510861	TSS1500;TSS1500;TSS1500;TSS1500;5'UTR;5'UTR	GABRA2;GABRA2;GABRA2;GABRA2;GABRA2;RP11-436F23.1					S_Shore	chr4:46391903-46392572	NM_000807	TSS1500	GABRA2	0.00955976	5.35538	0.991085	0.987005	1
548015	cg07494691	PARVB	22	ENST00000406477.3;ENST00000406477.3;ENST00000465768.1	5'UTR;1stExon;5'UTR	PARVB;PARVB;SAMM50					S_Shelf	chr22:44392309-44392669	NM_001003828	TSS200	PARVB	0.0095609	5.35521	1.29334	1.28806	1
542732	cg11574094	SUV39H2	10	ENST00000412254.1;ENST00000433779.1;ENST00000313519.5;ENST00000420416.1	TSS1500;5'UTR;5'UTR;5'UTR	SUV39H2;SUV39H2;SUV39H2;SUV39H2			Promoter_Associated	10:14921476-14921681	Island	chr10:14920320-14921688	NM_024670	5'UTR	SUV39H2	0.00956224	5.35501	0.449101	0.447282	1
13495	cg18141532	RNPC3	1	ENST00000423855.1;ENST00000444810.1;ENST00000524631.1;ENST00000447322.1;ENST00000531883	TSS1500;TSS200;TSS200;TSS200;TSS200;TSS200;TSS200	RNPC3;RP11-153F1.1;RNPC3;RP11-153F1.1;RNPC3;RNPC3;RNPC3			Promoter_Associated_Cell_type_specific	1:104067619-104069204	N_Shore	chr1:104068487-104068913	NM_017619	TSS1500	RNPC3	0.00956323	5.35487	0.243084	0.242107	1
563032	cg26609120	NAPSB	19	ENST00000527780.1;ENST00000534789.1;ENST00000534096.1;ENST00000525179.1;ENST00000542413	TSS200;TSS200;TSS200;TSS200;5'UTR	NAPSB;NAPSB;NAPSB;NAPSB;NR1H2			Unclassified_Cell_type_specific	19:50847955-50848462			NR_002798	TSS200	NAPSB	0.00956408	5.35474	0.212557	0.211707	1
148704	cg13600537	MIS18BP1	14	ENST00000453142.1;ENST00000492652.1;ENST00000494512.1	TSS200;TSS1500;3'UTR	MIS18BP1;MIS18BP1;MIS18BP1							NM_018353	Body	MIS18BP1	0.00956427	5.35472	2.83684	2.82551	1
660917	cg26376346	TGFBR2	3	ENST00000295754.5;ENST00000383765.3	TSS1500;TSS1500	TGFBR2;TGFBR2					N_Shore	chr3:30647987-30648881	NM_001024847;NM_003242	TSS1500;TSS1500	TGFBR2;TGFBR2	0.00956746	5.35425	1.01092	1.00697	1
728915	cg02173484	GJA5	1	ENST00000430508.1;ENST00000271348.2	5'UTR;5'UTR	GJA5;GJA5							NM_005266	5'UTR	GJA5	0.00956804	5.35416	1.02958	1.02558	1
100646	cg07549269	C21orf119	21	ENST00000534991.1	TSS1500	C21orf119			Promoter_Associated	21:33764663-33766068	Island	chr21:33765013-33765300	NR_026845;NM_014825	TSS1500;Body	C21orf119;URB1	0.009569	5.35402	0.356987	0.355608	1
670415	cg07998923	KIAA0430	16	ENST00000344181.3;ENST00000552553.1;ENST00000548216.2	5'UTR;1stExon;3'UTR	KIAA0430;KIAA0430;KIAA0430			Unclassified_Cell_type_specific	16:15733069-15733250			NM_001184999;NM_001184998;NM_014647	Body;Body;Body	KIAA0430;KIAA0430;KIAA0430	0.00957083	5.35375	0.765256	0.762337	1
704515	cg03939739	TTYH3	7	ENST00000400376.2;ENST00000400376.2	5'UTR;1stExon	TTYH3;TTYH3			Unclassified	7:2684683-2685493	N_Shore	chr7:2686757-2687306	NM_025250	Body	TTYH3	0.00957112	5.35371	1.11823	1.11398	1
703038	cg17357895	PLEKHG4	16	ENST00000565899.1;ENST00000565773.1;ENST00000360461.5;ENST00000360461.5;ENST00000563969	TSS1500;TSS1500;5'UTR;1stExon;5'UTR;1stExon;TSS200	PLEKHG4;PLEKHG4;PLEKHG4;PLEKHG4;PLEKHG4;PLEKHG4;PLEKHG4			Unclassified_Cell_type_specific	16:67311332-67311643	N_Shore	chr16:67312896-67313731	NM_001129727	TSS1500	PLEKHG4	0.00957144	5.35366	4.50648	4.48937	1
74081	cg13517138	DLGAP5	14	ENST00000557645.1;ENST00000395425.2;ENST00000554067.1;ENST00000247191.2;ENST00000395425	TSS1500;1stExon;1stExon;1stExon;5'UTR;5'UTR;5'UTR	DLGAP5;DLGAP5;DLGAP5;DLGAP5;DLGAP5;DLGAP5;DLGAP5			Promoter_Associated	14:55657971-55658736	Island	chr14:55658232-55658550	NM_014750;NM_001146015;NM_001146015;NM_014750	5'UTR;1stExon;5'UTR;1stExon	DLGAP5;DLGAP5;DLGAP5;DLGAP5	0.00957441	5.35323	0.0992662	0.0988973	1
365194	cg17580234		7													0.00957523	5.3531	0.107823	0.107425	1
213354	cg13107086		12													0.00957556	5.35306	0.479783	0.478015	1
390175	cg04884062		12	ENST00000542620.1	TSS200	RP11-173P15.7										0.00957728	5.35281	1.01812	1.01442	1
279750	cg00309313	CACNA2D3	3	ENST00000468658.1	3'UTR	CACNA2D3							NM_018398	Body	CACNA2D3	0.00957729	5.3528	1.32107	1.31626	1
635795	cg15144984		3	ENST00000414382.1	5'UTR	AC098973.2			Unclassified_Cell_type_specific	3:27922582-27923420						0.00957735	5.35279	0.369331	0.367988	1
659053	cg03787228	UPB1	22	ENST00000486043.1;ENST00000413389.2;ENST00000498140.1;ENST00000415388.1	5'UTR;ExonBnd;5'UTR;3'UTR	UPB1;UPB1;UPB1;UPB1			Unclassified	22:24917515-24918431			NM_016327;NM_016327	ExonBnd;Body	UPB1;UPB1	0.00957947	5.35248	0.384342	0.382967	1
703722	cg18866358	PACSIN1	6	ENST00000244458.2;ENST00000374043.1	5'UTR;5'UTR	PACSIN1;PACSIN1							NM_020804	5'UTR	PACSIN1	0.0095819	5.35213	0.49025	0.488528	1
577789	cg01833222	LAMB2	3	ENST00000469665.1;ENST00000395387.2;ENST00000477225.1;ENST00000542580.1;ENST00000480640	TSS1500;TSS1500;TSS1500;3'UTR;TSS1500;3'UTR;3'UTR;TSS1500;3'UTR;ExonBnd;3'UTR;1stExon	LAMB2;LAMB2;LAMB2;LAMB2;LAMB2;LAMB2;LAMB2;LAMB2;LAMB2;LAMB2;LAMB2;LAMB2					S_Shelf	chr3:49157768-49158463	NM_002292	Body	LAMB2	0.00958777	5.35127	0.24286	0.242046	1
24933	cg24846199		7								Island	chr7:1283839-1284040				0.00958822	5.3512	0.544682	0.542864	1
469699	cg05221899	DNASE1L3	3	ENST00000477209.1	TSS200	DNASE1L3							NM_001256560;NM_004944	Body;Body	DNASE1L3;DNASE1L3	0.00959084	5.35082	0.320571	0.319524	1
547451	cg08218437	PHACTR1	6	ENST00000379335.3;ENST00000379329.1;ENST00000489548.1;ENST00000489548.1;ENST00000334971	TSS1500;TSS1500;1stExon;5'UTR;3'UTR	PHACTR1;PHACTR1;PHACTR1;PHACTR1;TBC1D7							NM_001242648;NM_030948	Body;Body	PHACTR1;PHACTR1	0.00959437	5.3503	1.01309	1.00988	1
751617	cg27220958	CAPN5	11	ENST00000527129.1;ENST00000527129.1;ENST00000531028.1	1stExon;5'UTR;5'UTR	CAPN5;CAPN5;CAPN5							NM_004055	Body	CAPN5	0.00959536	5.35015	1.35406	1.3498	1
162446	cg15453127	PPM1H	12	ENST00000551519.1	3'UTR	PPM1H							NM_020700	Body	PPM1H	0.00959611	5.35004	0.994682	0.991576	1
301122	cg00499343	DROSHA	5	ENST00000512124.2;ENST00000510375.1;ENST00000512885.1	TSS1500;3'UTR;3'UTR	DROSHA;DROSHA;DROSHA							NM_001100412;NM_013235	Body;Body	DROSHA;DROSHA	0.00959737	5.34986	2.98554	2.97632	1
667665	cg11072779	ANXA4	2	ENST00000471395.1;ENST00000471395.1;ENST00000477632.1	1stExon;5'UTR;5'UTR	ANXA4;ANXA4;ANXA4							NM_001153	Body	ANXA4	0.00959864	5.34967	1.10171	1.09834	1
310569	cg07983575		16													0.00959921	5.34959	0.268991	0.268173	1
778929	cg05667672	GPR179	17										NM_001004334	Body	GPR179	0.0096005	5.3494	0.382648	0.381498	1
675137	cg08402215	EGFL7	9	ENST00000411904.1;ENST00000308874.7;ENST00000406555.3;ENST00000492862.1;ENST00000490469	TSS1500;TSS1500;TSS1500;TSS1500;TSS1500;5'UTR	RP11-251M1.1;EGFL7;EGFL7;EGFL7;EGFL7;EGFL7					S_Shelf	chr9:139552947-139553269	NM_016215;NR_045111;NR_045110;NR_046367	TSS1500;TSS1500;TSS1500;Body	EGFL7;EGFL7;EGFL7;EGFL7	0.00960082	5.34935	0.304381	0.303469	1
626038	cg21703764		2													0.00960103	5.34932	1.53169	1.52711	1
575257	cg09634559		1													0.00960256	5.3491	1.64923	1.64437	1
613298	cg21553977	BTN2A2	6	ENST00000467485.1;ENST00000495632.1	5'UTR;TSS1500	BTN2A2;BTN2A2							NM_001197240;NM_001197239;NM_181531;NM_001197237;NM_006995;NM_001197238	Body;Body;Body;Body;Body;Body	BTN2A2;BTN2A2;BTN2A2;BTN2A2;BTN2A2;BTN2A2	0.00960363	5.34894	1.47968	1.47536	1
383460	cg00009196	RIN2	20	ENST00000484638.1	5'UTR	RIN2					N_Shore	chr20:19955536-19956034	NM_018993	Body	RIN2	0.00960404	5.34888	1.64616	1.64138	1
182911	cg08925925	SLC38A6	14	ENST00000554304.1;ENST00000532148.1;ENST00000527591.1;ENST00000529345.2;ENST00000525723	5'UTR;5'UTR;3'UTR;3'UTR;3'UTR;5'UTR;3'UTR;3'UTR;3'UTR	SLC38A6;SLC38A6;SLC38A6;SLC38A6;SLC38A6;SLC38A6;SLC38A6;SLC38A6;SLC38A6							NR_033344;NM_153811;NM_001172702	Body;Body;Body	SLC38A6;SLC38A6;SLC38A6	0.00960444	5.34882	0.231797	0.231126	1
58286	cg10589443	SCRN1	7	ENST00000422239.1;ENST00000422239.1;ENST00000419103.1;ENST00000494620.1;ENST00000425819	1stExon;5'UTR;5'UTR;3'UTR;5'UTR;5'UTR;5'UTR;5'UTR;5'UTR	AC007285.6;AC007285.6;AC007285.6;SCRN1;SCRN1;SCRN1;SCRN1;SCRN1;SCRN1			Unclassified	7:30028222-30029762	N_Shore	chr7:30028518-30029822	NM_014766;NM_001145514;NM_001145513;NM_001145515	5'UTR;Body;5'UTR;5'UTR	SCRN1;SCRN1;SCRN1;SCRN1	0.00960493	5.34875	2.55444	2.54708	1
465493	cg21650861	TPRA1	3	ENST00000450633.2;ENST00000469111.1;ENST00000483868.1;ENST00000296210.7;ENST00000393400	TSS200;5'UTR;5'UTR;5'UTR;5'UTR;5'UTR;5'UTR;5'UTR;5'UTR;5'UTR	TPRA1;TPRA1;TPRA1;TPRA1;TPRA1;TPRA1;TPRA1;TPRA1;TPRA1;TPRA1							NM_001142646;NM_001136053;NM_016372	5'UTR;5'UTR;TSS200	TPRA1;TPRA1;TPRA1	0.00960509	5.34873	0.134462	0.134075	1
5019	cg03343063	PLEKHM2	1	ENST00000462455.1	5'UTR	PLEKHM2			Promoter_Associated	1:16023338-16024175			NM_015164	Body	PLEKHM2	0.00960676	5.34848	0.911024	0.908444	1
458170	cg03355615		7													0.00961048	5.34794	1.43421	1.43029	1
466305	cg15922518	PLA2G7	6	ENST00000541026.1;ENST00000538237.1	5'UTR;5'UTR	PLA2G7;PLA2G7							NM_001168357;NM_005084	Body;Body	PLA2G7;PLA2G7	0.00961585	5.34715	1.0585	1.05577	1
493391	cg06779113	ARF1	1	ENST00000272102.5;ENST00000542941.1;ENST00000477821.1;ENST00000470670.1;ENST00000478424	5'UTR;5'UTR;5'UTR;5'UTR;5'UTR;5'UTR;5'UTR;5'UTR;5'UTR;5'UTR;5'UTR;5'UTR;5'UTR	ARF1;ARF1;ARF1;ARF1;ARF1;ARF1;ARF1;ARF1;ARF1;ARF1;ARF1;ARF1;ARF1		chr1:228273480-228273480			S_Shelf	chr1:228269729-228271501	NM_001658;NM_001024228;NM_001024227;NM_001024226	5'UTR;5'UTR;5'UTR;5'UTR	ARF1;ARF1;ARF1;ARF1	0.00962183	5.34628	1.62407	1.62014	1
310533	cg09867115	AHCTF1	1	ENST00000391829.2;ENST00000478568.1	5'UTR;5'UTR	AHCTF1;AHCTF1					N_Shelf	chr1:247094485-247095667	NM_015446	Body	AHCTF1	0.00962386	5.34598	0.731502	0.729771	1
464932	cg13303904	SERPINI1	3	ENST00000295777.5;ENST00000472747.2;ENST00000487947.2;ENST00000475915.2;ENST00000462725	TSS1500;TSS1500;TSS1500;TSS1500;TSS1500;TSS1500;TSS1500;TSS1500;TSS1500;TSS1500;TSS1500	SERPINI1;SERPINI1;PDCD10;PDCD10;PDCD10;PDCD10;PDCD10;PDCD10;PDCD10;PDCD10;PDCD10;PDCD10			Promoter_Associated	3:167452096-167453838	S_Shore	chr3:167452376-167452830	NM_005025;NM_007217;NM_145860;NM_145859;NM_001122752	TSS1500;TSS1500;TSS1500;TSS1500;TSS200	SERPINI1;PDCD10;PDCD10;PDCD10;SERPINI1	0.00962479	5.34585	0.421357	0.420371	1
599770	cg24437104	SNAP47	1	ENST00000478768.1	5'UTR	SNAP47			Promoter_Associated	1:227951696-227951860			NM_053052	Body	SNAP47	0.0096253	5.34577	0.163214	0.162834	1
424116	cg19679123	SMAD3	15	ENST00000558739.1;ENST00000439724.3;ENST00000560175.1;ENST00000540846.2;ENST00000558894	TSS1500;TSS200;5'UTR;5'UTR;5'UTR;5'UTR;5'UTR	SMAD3;SMAD3;SMAD3;SMAD3;SMAD3;SMAD3;SMAD3							NM_005902;NM_001145103;NM_001145102	Body;TSS200;5'UTR	SMAD3;SMAD3;SMAD3	0.00962578	5.3457	0.888901	0.886844	1
482457	cg18342395	CCDC26	8	ENST00000523151.1;ENST00000446592.3;ENST00000520048.1	3'UTR;3'UTR;3'UTR	CCDC26;CCDC26;CCDC26							NR_130918;NR_130919;NR_130920;NR_130917	Body;Body;Body;Body	CCDC26;CCDC26;CCDC26;CCDC26	0.00962753	5.34545	0.670454	0.668935	1
692473	cg12723011	FGFBP2	4	ENST00000509331.1;ENST00000503884.1;ENST00000259989.6	3'UTR;3'UTR;TSS1500	FGFBP2;PROM1;FGFBP2			Unclassified	4:15964778-15965427			NM_031950	TSS1500	FGFBP2	0.00962766	5.34543	0.548546	0.547305	1
476729	cg23084815		3													0.00962833	5.34533	0.94308	0.940964	1
442090	cg25137674	AMPH	7	ENST00000475581.1;ENST00000450124.1;ENST00000467580.1;ENST00000462072.1	3'UTR;3'UTR;3'UTR;3'UTR	AMPH;AMPH;AMPH;AMPH							NM_001635;NM_139316	Body;Body	AMPH;AMPH	0.00962863	5.34529	0.720793	0.719181	1
4452	cg08147001		2	ENST00000448379.1	3'UTR	AC113608.1										0.00962899	5.34523	0.291746	0.291096	1
437076	cg21196487	S100A2	1	ENST00000368709.1;ENST00000368710.1;ENST00000368707.3;ENST00000497140.1;ENST00000368708	5'UTR;5'UTR;TSS1500;TSS1500;TSS1500	S100A2;S100A2;S100A2;S100A2;S100A2			Unclassified	1:153538913-153539478			NM_005978	TSS1500	S100A2	0.00962983	5.34511	0.989558	0.987378	1
292071	cg21238234		15	ENST00000565495.1	5'UTR	RP11-382A20.4					S_Shelf	chr15:83875648-83877079				0.00963074	5.34498	1.09478	1.09239	1
503688	cg24903942	FAM120B	6	ENST00000537664.1	TSS200	FAM120B					N_Shore	chr6:170604411-170606479	NM_001286380;NM_001286379	TSS200;Body	FAM120B;FAM120B	0.00963157	5.34486	0.42801	0.427087	1
676208	cg16055185	KCNMA1	10										NM_001161353;NM_001161352;NM_002247;NM_001014797	Body;Body;Body;Body	KCNMA1;KCNMA1;KCNMA1;KCNMA1	0.0096317	5.34484	1.904	1.8999	1
136543	cg09373192	PCNXL2	1	ENST00000484041.1;ENST00000486012.1;ENST00000475463.2	3'UTR;3'UTR;3'UTR	PCNXL2;PCNXL2;PCNXL2		chr1:233250723-233250723					NM_014801	Body	PCNXL2	0.00963418	5.34448	0.476875	0.475881	1
703356	cg18301410	PLXNA4	7										NM_001105543;NM_181775;NM_020911	Body;Body;Body	PLXNA4;PLXNA4;PLXNA4	0.00963451	5.34443	0.408473	0.407625	1
696456	cg10395101	ANGPT2	8	ENST00000325203.5;ENST00000325203.5;ENST00000338312.6;ENST00000523120.1;ENST00000415216	1stExon;5'UTR;TSS1500;TSS200;TSS200;5'UTR;5'UTR	ANGPT2;ANGPT2;ANGPT2;ANGPT2;ANGPT2;MCPH1;MCPH1			Unclassified_Cell_type_specific	8:6420381-6420930	N_Shelf	chr8:6424215-6424888	NM_001118887;NM_001118888;NM_001147;NM_024596	TSS200;TSS200;TSS200;Body	ANGPT2;ANGPT2;ANGPT2;MCPH1	0.009635	5.34436	0.638554	0.637237	1
314117	cg16920882	ADAMTS8	11	ENST00000531752.1	TSS200	ADAMTS8							NM_007037	Body	ADAMTS8	0.00963518	5.34433	1.07049	1.06829	1
458324	cg25627235	RAD17	5	ENST00000504177.1	5'UTR	RAD17							NM_133339;NM_133338;NM_133344;NM_133343;NM_133342;NM_133341;NM_002873;NM_001278622;NM_1	Body;Body;Body;Body;Body;Body;Body;Body;Body	RAD17;RAD17;RAD17;RAD17;RAD17;RAD17;RAD17;RAD17;RAD17	0.00963548	5.34429	0.140671	0.140383	1
637848	cg00131064	GALNTL6	4										NM_001034845	Body	GALNTL6	0.00963662	5.34412	1.33506	1.33237	1
638919	cg03862787		4					chr4:124521229-124521229	Unclassified	4:124521046-124521440						0.00963811	5.3439	0.74708	0.745602	1
459911	cg00012824	FGF1	5	ENST00000378046.1;ENST00000489937.1;ENST00000494344.1;ENST00000494579.1;ENST00000378046	1stExon;3'UTR;3'UTR;3'UTR;5'UTR;5'UTR;5'UTR;5'UTR;5'UTR;5'UTR	FGF1;FGF1;FGF1;FGF1;FGF1;FGF1;FGF1;FGF1;FGF1;FGF1							NM_001257209;NM_001257211;NM_001257208;NM_001257211;NM_001257209;NM_001257208;NM_001257	1stExon;1stExon;1stExon;5'UTR;5'UTR;5'UTR;5'UTR;5'UTR;5'UTR;5'UTR;5'UTR;5'UTR;5'UTR	FGF1;FGF1;FGF1;FGF1;FGF1;FGF1;FGF1;FGF1;FGF1;FGF1;FGF1;FGF1;FGF1	0.0096388	5.3438	1.38496	1.38225	1
729960	cg15152894	GDF6	8	ENST00000454970.2;ENST00000287020.4	TSS1500;TSS1500	GDF6;GDF6					S_Shore	chr8:97172634-97173880	NM_001001557	TSS1500	GDF6	0.0096389	5.34379	1.37219	1.36951	1
774863	cg16934017	KRT26	17										NM_181539	Body	KRT26	0.00963947	5.34371	1.05905	1.05699	1
40957	cg26756782	SPIRE2	16	ENST00000561883.1;ENST00000569108.1;ENST00000566337.1	5'UTR;5'UTR;3'UTR	SPIRE2;SPIRE2;SPIRE2			Unclassified_Cell_type_specific	16:89922000-89922221	S_Shore	chr16:89920497-89920740	NM_032451	Body	SPIRE2	0.00964007	5.34362	1.37464	1.37199	1
676866	cg02344167	SNRPF	12	ENST00000551893.1;ENST00000553194.1;ENST00000553163.1;ENST00000266735.5;ENST00000266735	TSS200;TSS200;TSS1500;5'UTR;1stExon;1stExon;5'UTR;5'UTR;1stExon;5'UTR;1stExon;3'UTR	RP11-536G4.2;RP11-536G4.2;RP11-536G4.2;SNRPF;SNRPF;SNRPF;SNRPF;SNRPF;SNRPF;SNRPF;SNRPF;	high-CpG:94776836-94776904		NonGene_Associated	12:96252137-96253338	Island	chr12:96252555-96253029	NM_003095;NM_003095	1stExon;5'UTR	SNRPF;SNRPF	0.00964036	5.34357	0.741253	0.739832	1
314317	cg05339847	ARHGAP12	10	ENST00000497085.1;ENST00000493008.1;ENST00000492028.1	3'UTR;3'UTR;3'UTR	ARHGAP12;ARHGAP12;ARHGAP12							NM_018287	Body	ARHGAP12	0.00964136	5.34343	1.70346	1.70025	1
320230	cg09720758	MFHAS1	8	ENST00000276282.6	TSS1500	MFHAS1					S_Shore	chr8:8748652-8751478	NM_004225	TSS1500	MFHAS1	0.00964192	5.34335	1.03212	1.03019	1
182054	cg17591574	TOR3A	1	ENST00000472001.1;ENST00000535251.1	5'UTR;3'UTR	TOR3A;RALGPS2							NM_022371	Body	TOR3A	0.00964566	5.3428	0.723075	0.721793	1
382960	cg21342350	NME7	1	ENST00000432081.1;ENST00000524967.1;ENST00000469474.1;ENST00000485609.1;ENST00000491225	5'UTR;3'UTR;3'UTR;3'UTR;3'UTR;3'UTR;3'UTR	RP4-800F24.1;NME7;NME7;NME7;NME7;NME7;NME7							NR_104229;NM_197972;NM_013330	Body;Body;Body	NME7;NME7;NME7	0.00964793	5.34247	5.05368	5.04503	1
208250	cg04718202	FAM49A	2	ENST00000355549.2;ENST00000406434.1;ENST00000381323.3;ENST00000445605.1;ENST00000451689	TSS1500;5'UTR;5'UTR;5'UTR;5'UTR	FAM49A;FAM49A;FAM49A;FAM49A;FAM49A							NM_030797	5'UTR	FAM49A	0.00965142	5.34196	0.77652	0.775265	1
310159	cg02492115	MEIS1	2	ENST00000466811.1;ENST00000475239.1;ENST00000488550.1;ENST00000498705.1	5'UTR;TSS200;5'UTR;5'UTR	MEIS1;MEIS1;MEIS1;MEIS1			Unclassified	2:66672225-66674046	N_Shore	chr2:66672431-66673636	NM_002398	Body	MEIS1	0.00965188	5.3419	1.05693	1.05524	1
272079	cg12367539		5								N_Shore	chr5:178957433-178957900				0.00965254	5.3418	2.01821	2.01501	1
118162	cg06988236	TRIM39	6	ENST00000458516.1;ENST00000440271.1;ENST00000449040.2;ENST00000428728.1;ENST00000396548	TSS1500;TSS1500;TSS1500;TSS1500;TSS1500;TSS1500;TSS1500;1stExon;1stExon;TSS1500;TSS200;	TRIM39;TRIM39;TRIM39;TRIM39;TRIM39;TRIM39;TRIM39;HCG18;HCG18;TRIM39;HCG17;HCG18;HCG18;H					N_Shore	chr6:30294169-30295071	NM_021253;NR_024052;NR_024053;NM_172016	TSS1500;Body;Body;TSS1500	TRIM39;HCG18;HCG18;TRIM39	0.0096541	5.34157	0.451129	0.450434	1
591089	cg03112149		8	ENST00000522961.1	3'UTR	RP11-65D13.1										0.00965498	5.34145	0.81745	0.816209	1
291492	cg20902783	NDRG2	14	ENST00000556561.1;ENST00000556147.1;ENST00000554489.1;ENST00000555657.1;ENST00000557274	TSS1500;TSS1500;TSS1500;TSS1500;TSS1500;TSS1500;TSS1500;TSS1500;TSS1500;TSS1500;TSS1500	NDRG2;NDRG2;NDRG2;NDRG2;NDRG2;NDRG2;NDRG2;NDRG2;NDRG2;NDRG2;NDRG2;NDRG2;NDRG2;NDRG2;NDR					Island	chr14:21492735-21494270	NM_201539;NM_201535;NM_201536;NM_201538;NM_201541;NM_201540;NM_016250;NM_201537	TSS1500;TSS200;TSS200;TSS1500;TSS1500;TSS1500;TSS200;TSS200	NDRG2;NDRG2;NDRG2;NDRG2;NDRG2;NDRG2;NDRG2;NDRG2	0.00965563	5.34135	2.20513	2.20182	1
134820	cg04968650	SLC15A5	12	ENST00000344941.3	TSS200	SLC15A5							NM_001170798	TSS200	SLC15A5	0.00965573	5.34134	0.500197	0.499448	1
425512	cg09590401		12													0.0096563	5.34125	0.320168	0.319694	1
23245	cg27215100	C17orf62	17	ENST00000336995.7;ENST00000342572.7;ENST00000434650.1	5'UTR;5'UTR;5'UTR	C17orf62;C17orf62;C17orf62			Promoter_Associated	17:80406830-80407943	N_Shore	chr17:80408294-80408879	NM_001033046;NM_001100408;NM_001100407	5'UTR;5'UTR;5'UTR	C17orf62;C17orf62;C17orf62	0.00965732	5.34111	1.64852	1.64612	1
300026	cg04977834		17	ENST00000529667.1;ENST00000440093.2;ENST00000533232.1;ENST00000533179.1;ENST00000414600	3'UTR;3'UTR;3'UTR;3'UTR;3'UTR	AC005152.2;AC005152.2;AC005152.2;AC005152.2;AC005152.2			Unclassified	17:70114182-70115231	N_Shore	chr17:70116274-70119998				0.00965755	5.34107	0.56825	0.567427	1
381760	cg13368426	GUCY2C	12										NM_004963	Body	GUCY2C	0.00965791	5.34102	1.40524	1.40322	1
132789	cg08246800	PLEKHB1	11	ENST00000398492.4;ENST00000536527.1	TSS1500;TSS1500	PLEKHB1;PLEKHB1							NM_021200;NM_001130033	TSS1500;TSS1500	PLEKHB1;PLEKHB1	0.00965946	5.34079	0.412142	0.411566	1
504578	cg13279205	LOC101928767	14	ENST00000557195.1;ENST00000553668.1;ENST00000553346.1	5'UTR;5'UTR;3'UTR	CTD-2341M24.1;CTD-2341M24.1;RP11-1079H9.1							NR_110155	Body	LOC101928767	0.00965959	5.34077	1.15105	1.14945	1
528167	cg24202468	STK24	13	ENST00000491878.1;ENST00000376541.3;ENST00000481288.1	3'UTR;5'UTR;3'UTR	STK24;STK24;STK24			Promoter_Associated	13:99195331-99195663			NM_001032296	Body	STK24	0.0096602	5.34069	1.56625	1.56409	1
477778	cg01261981	FILIP1L	3	ENST00000468533.1;ENST00000354552.3;ENST00000463526.1	3'UTR;5'UTR;5'UTR	FILIP1L;FILIP1L;C3orf26							NM_001042459;NM_182909;NM_032359	5'UTR;5'UTR;Body	FILIP1L;FILIP1L;CMSS1	0.00966086	5.34059	3.99651	3.99108	1
35344	cg00557236	SEMA6A	5	ENST00000343348.6;ENST00000257414.8;ENST00000512128.1;ENST00000508424.1;ENST00000513137	3'UTR;3'UTR;TSS1500;TSS1500;3'UTR;3'UTR	SEMA6A;SEMA6A;CTB-118N6.3;CTB-118N6.3;SEMA6A;SEMA6A					N_Shore	chr5:115783075-115783425	NM_020796	3'UTR	SEMA6A	0.00966257	5.34034	0.510421	0.509751	1
714139	cg27216853	CYS1	2	ENST00000477304.1	3'UTR	CYS1							NM_001037160	Body	CYS1	0.00966296	5.34028	1.32418	1.32246	1
532193	cg15852320	TSPAN9	12	ENST00000537971.1;ENST00000444315.2	5'UTR;5'UTR	TSPAN9;TSPAN9			Unclassified_Cell_type_specific	12:3231823-3232672			NM_001168320;NM_006675	5'UTR;5'UTR	TSPAN9;TSPAN9	0.00966315	5.34026	0.404661	0.404136	1
543091	cg15380511		5	ENST00000564199.1	5'UTR	RP11-756H20.1		chr5:124835679-124835679								0.00966366	5.34018	0.90915	0.907984	1
192339	cg22087490	LGALS8	1	ENST00000433131.1;ENST00000526589.1	TSS1500;3'UTR	RP11-385F5.4;LGALS8							NM_006499;NM_201545;NM_201544;NM_201543;NM_018072	3'UTR;3'UTR;3'UTR;3'UTR;Body	LGALS8;LGALS8;LGALS8;LGALS8;HEATR1	0.0096639	5.34015	0.175154	0.174931	1
308002	cg17755508	RPP14	3	ENST00000461797.1;ENST00000475412.1;ENST00000474660.1;ENST00000295959.5;ENST00000466547	TSS1500;TSS1500;TSS1500;TSS1500;TSS1500;TSS1500;TSS1500	RPP14;RPP14;RPP14;RPP14;RPP14;RPP14;RPP14					N_Shore	chr3:58291813-58292385	NM_007042;NM_001098783	TSS1500;TSS1500	RPP14;RPP14	0.00966434	5.34008	0.487157	0.486542	1
234057	cg16355591		16								Island	chr16:10346036-10346265				0.00966729	5.33966	0.567136	0.566464	1
286070	cg27048544	ATP10A	15	ENST00000389967.4;ENST00000553577.1	3'UTR;3'UTR	ATP10A;ATP10A			Promoter_Associated_Cell_type_specific	15:26091386-26092055			NM_024490	Body	ATP10A	0.00966735	5.33965	1.30944	1.3079	1
174765	cg24039780	PBX1	1	ENST00000465089.2;ENST00000367897.1;ENST00000558796.1	5'UTR;3'UTR;5'UTR	PBX1;PBX1;PBX1							NM_002585	Body	PBX1	0.00966802	5.33955	0.768311	0.767416	1
108735	cg18783792	TNK2	3	ENST00000420716.2;ENST00000420716.2	1stExon;3'UTR	TNK2;TNK2					Island	chr3:195594836-195595494	NM_001010938;NM_005781	Body;Body	TNK2;TNK2	0.00967256	5.33889	1.83859	1.83668	1
699970	cg07548852		1	ENST00000536589.1	TSS1500	FAM5B					N_Shore	chr1:177140120-177140323				0.00968085	5.33769	0.432948	0.432594	1
515350	cg25059497	RPAP1	15	ENST00000568413.1;ENST00000561603.1	TSS1500;ExonBnd	RPAP1;RPAP1							NM_015540;NM_015540	ExonBnd;Body	RPAP1;RPAP1	0.00968122	5.33763	1.3202	1.31914	1
143797	cg07807169	ZBTB41	1	ENST00000467322.1	3'UTR	ZBTB41					N_Shore	chr1:197170005-197170719	NM_194314	Body	ZBTB41	0.00968236	5.33747	0.630961	0.630472	1
523065	cg17395775	PPP4R1L	20	ENST00000475130.1;ENST00000462333.1;ENST00000493688.1;ENST00000244070.3	3'UTR;3'UTR;5'UTR;5'UTR	PPP4R1L;PPP4R1L;PPP4R1L;PPP4R1L							NR_003505	Body	PPP4R1L	0.00968343	5.33731	1.22153	1.22062	1
421542	cg18690600	SNX25	4	ENST00000512853.1	5'UTR	SNX25							NM_031953	Body	SNX25	0.00968418	5.3372	1.22003	1.21914	1
123805	cg21669763		15					chr15:99973623-99973623	Unclassified	15:99973350-99973914						0.00968706	5.33679	0.350445	0.350218	1
23738	cg02570171		17						Promoter_Associated	17:39821884-39822711	N_Shore	chr17:39822214-39822435				0.00968777	5.33668	0.255068	0.254908	1
421371	cg03769523	C10orf32	10	ENST00000478833.1;ENST00000339834.5;ENST00000369883.3;ENST00000299353.5	TSS1500;TSS200;TSS200;TSS200	C10orf32;C10orf32;C10orf32;C10orf32			Promoter_Associated	10:104613672-104614495	N_Shore	chr10:104614000-104614326	NM_144591;NM_001136200	TSS200;TSS200	C10orf32;C10orf32	0.00968783	5.33667	0.324054	0.323852	1
79381	cg01682504		12	ENST00000365197.1	TSS1500	Y_RNA			Unclassified_Cell_type_specific	12:57620545-57620660	S_Shore	chr12:57618769-57619402				0.00969044	5.3363	0.582686	0.582362	1
206121	cg13980799	SLC18A2	10	ENST00000298472.5;ENST00000425264.1	TSS1500;3'UTR	SLC18A2;RP11-501J20.5			Unclassified_Cell_type_specific	10:119000059-119000228	N_Shore	chr10:119000435-119001530	NM_003054	TSS1500	SLC18A2	0.00969125	5.33618	2.84774	2.84622	1
287213	cg14579430	NBL1	1	ENST00000439278.1;ENST00000439278.1;ENST00000428975.1;ENST00000451758.1;ENST00000439664	5'UTR;1stExon;5'UTR;5'UTR;5'UTR;5'UTR;5'UTR;5'UTR	NBL1;NBL1;NBL1;NBL1;NBL1;NBL1;NBL1;NBL1					S_Shore	chr1:19970255-19971923	NM_001204086;NM_001204086;NM_001204089;NM_001204088;NM_001278164;NM_182744;NM_001278165	5'UTR;1stExon;5'UTR;Body;5'UTR;Body;5'UTR;5'UTR;5'UTR;5'UTR	NBL1;NBL1;MINOS1-NBL1;MINOS1-NBL1;NBL1;NBL1;NBL1;NBL1;NBL1;NBL1	0.00969271	5.33597	0.318631	0.318473	1
575793	cg17197289		17	ENST00000573698.1	TSS1500	RP11-960B9.2										0.00969353	5.33585	0.652311	0.652004	1
767259	ch.10.80061816F		10	ENST00000421324.1	5'UTR	RP11-90J7.3										0.00969595	5.3355	0.334872	0.334737	1
266614	cg13731086		7													0.00969673	5.33539	0.32839	0.328264	1
154434	cg02143465	DAPK1	9	ENST00000469067.1;ENST00000496522.1;ENST00000472344.1	5'UTR;5'UTR;5'UTR	DAPK1;DAPK1;DAPK1							NM_004938;NM_001288731;NM_001288730;NM_001288729	Body;Body;Body;Body	DAPK1;DAPK1;DAPK1;DAPK1	0.00969922	5.33502	0.79102	0.790769	1
551172	cg10829629	MMRN2	10	ENST00000465679.1;ENST00000348795.4;ENST00000372017.3;ENST00000372027.4;ENST00000443699	TSS1500;TSS1500;TSS1500;TSS200;TSS200;3'UTR	SNCG;SNCG;SNCG;MMRN2;MMRN2;MMRN2			Unclassified_Cell_type_specific	10:88717399-88717673			NM_024756;NM_003087	TSS200;TSS1500	MMRN2;SNCG	0.0096993	5.33501	0.781639	0.781393	1
728039	cg10796060	STAB2	12	ENST00000258495.7	5'UTR	STAB2							NM_017564	Body	STAB2	0.00970068	5.33481	0.567001	0.566843	1
629925	cg04651153	GAS7	17	ENST00000540214.1	5'UTR	GAS7							NM_201433	Body	GAS7	0.00970427	5.33429	0.887364	0.887204	1
551144	cg19568844		2								S_Shore	chr2:2773400-2773618				0.00970463	5.33424	0.790394	0.79026	1
615132	cg03565833	MIR548F5	13										NR_031646;NM_004734	Body;Body	MIR548F5;DCLK1	0.00970766	5.3338	1.26921	1.2691	1
596669	cg06244927	MYH7B	20	ENST00000262873.7	3'UTR	MYH7B			Gene_Associated	20:33589554-33590403			NM_020884	3'UTR	MYH7B	0.0097089	5.33362	0.389147	0.389125	1
108216	cg02195632	UCKL1	20	ENST00000418992.1;ENST00000369908.5;ENST00000483710.1	TSS1500;TSS1500;3'UTR	UCKL1;UCKL1;UCKL1							NM_001193379;NR_126526;NM_017859	TSS200;Body;Body	UCKL1;UCKL1;UCKL1	0.00970919	5.33358	0.575859	0.575832	1
569811	cg06281169		12	ENST00000552663.1;ENST00000548846.1	5'UTR;5'UTR	RP3-473L9.4;RP3-473L9.4			Unclassified_Cell_type_specific	12:111837272-111837484	S_Shelf	chr12:111834869-111835085				0.00971147	5.33325	0.741239	0.74125	1
274083	cg10865262	CAND1.11	11	ENST00000532966.1;ENST00000527261.1;ENST00000532250.1;ENST00000295663.5	5'UTR;5'UTR;5'UTR;5'UTR	AMPD3;AMPD3;AMPD3;AMPD3							NR_103765	Body	CAND1.11	0.0097124	5.33312	1.01274	1.01278	1
588393	cg18663307	ITGB2	21	ENST00000441379.1;ENST00000397854.3;ENST00000545414.1;ENST00000523323.1;ENST00000397846	5'UTR;TSS1500;TSS1500;TSS1500;TSS1500;TSS1500;TSS1500;TSS1500;TSS1500;TSS1500;TSS1500;5	AL844908.5;ITGB2;ITGB2;ITGB2;ITGB2;ITGB2;ITGB2;ITGB2;ITGB2;ITGB2;ITGB2;AL844908.5;ITGB2			Promoter_Associated	21:46341263-46341456			NM_001127491;NM_000211	5'UTR;TSS1500	ITGB2;ITGB2	0.00971289	5.33305	0.930927	0.930977	1
80805	cg16860694	FXYD5	19	ENST00000543307.1;ENST00000543307.1;ENST00000392218.1;ENST00000392218.1;ENST00000423817	1stExon;5'UTR;1stExon;5'UTR;TSS200;1stExon;5'UTR;1stExon;1stExon;5'UTR;5'UTR;1stExon;5'	FXYD5;FXYD5;FXYD5;FXYD5;FXYD5;FXYD5;FXYD5;FXYD5;FXYD5;FXYD5;FXYD5;FXYD5;FXYD5			Promoter_Associated	19:35643397-35646155	Island	chr19:35645597-35646047	NM_014164;NM_014164;NM_144779;NM_001164605;NM_144779;NR_028406	1stExon;5'UTR;5'UTR;TSS200;1stExon;Body	FXYD5;FXYD5;FXYD5;FXYD5;FXYD5;FXYD5	0.009713	5.33303	0.100351	0.100357	1
335901	cg17673897	TFAP2A	6	ENST00000473652.1;ENST00000464323.1;ENST00000490875.1	3'UTR;3'UTR;TSS1500	TFAP2A;TFAP2A;TFAP2A			Unclassified_Cell_type_specific	6:10417111-10418331	N_Shore	chr6:10419399-10420323	NM_001042425	Body	TFAP2A	0.00971312	5.33301	0.243508	0.243523	1
633657	cg13162127		8	ENST00000521840.1;ENST00000523378.1;ENST00000396113.1;ENST00000396111.1;ENST00000519136	5'UTR;5'UTR;5'UTR;5'UTR;5'UTR	C8orf38;C8orf38;C8orf38;C8orf38;C8orf38										0.00971413	5.33287	0.70822	0.708282	1
382086	cg07164224	IL1R1	2	ENST00000452403.1;ENST00000409929.1	5'UTR;5'UTR	IL1R1;IL1R1		chr2:102699368-102699368	Unclassified	2:102698915-102699806			NM_001288706	5'UTR	IL1R1	0.00971422	5.33285	0.618571	0.618627	1
599935	cg01468621	BRSK2	11								Island	chr11:1410119-1412346	NM_003957	Body	BRSK2	0.00971504	5.33274	1.87406	1.87427	1
496930	cg15858483	CTCFL	20	ENST00000243914.3;ENST00000423479.2	3'UTR;ExonBnd	CTCFL;CTCFL			Unclassified	20:56073575-56074373			NM_080618	3'UTR	CTCFL	0.00971525	5.3327	0.999813	0.999931	1
93439	cg24520342	EPHX3	19	ENST00000221730.2;ENST00000435261.1	TSS1500;TSS1500	EPHX3;EPHX3			Unclassified	19:15343650-15344621	Island	chr19:15344091-15344419	NM_024794;NM_001142886	TSS1500;TSS1500	EPHX3;EPHX3	0.00971572	5.33264	0.552766	0.552838	1
579004	cg24812544	EEFSEC	3										NM_021937	Body	EEFSEC	0.00971774	5.33235	0.37157	0.371639	1
57812	cg05531737	GPR146	7	ENST00000444847.1;ENST00000474396.1;ENST00000397095.1;ENST00000427680.1;ENST00000500070	5'UTR;TSS200;TSS200;TSS1500;TSS200;3'UTR	GPR146;GPR146;GPR146;GPR146;GPR146;C7orf50					N_Shelf	chr7:1097405-1097953	NM_001303473;NM_138445;NM_001303474;NM_001134395;NM_032350;NM_001134396	5'UTR;TSS200;TSS200;Body;Body;Body	GPR146;GPR146;GPR146;C7orf50;C7orf50;C7orf50	0.00971779	5.33234	0.195402	0.195439	1
136116	cg02203484	GRAMD4	22						Unclassified_Cell_type_specific	22:47056093-47057092	S_Shore	chr22:47054031-47054274	NM_015124	Body	GRAMD4	0.00971781	5.33234	0.556458	0.556562	1
144581	cg11272024	TSPAN14	10	ENST00000372156.1;ENST00000429989.2;ENST00000481124.1;ENST00000372160.4;ENST00000372157	TSS1500;5'UTR;5'UTR;5'UTR;5'UTR;5'UTR;5'UTR;5'UTR;5'UTR	TSPAN14;TSPAN14;TSPAN14;TSPAN14;TSPAN14;TSPAN14;TSPAN14;TSPAN14;TSPAN14			Promoter_Associated	10:82218774-82219474			NM_001128309;NM_030927	5'UTR;5'UTR	TSPAN14;TSPAN14	0.00972409	5.33143	0.406679	0.406824	1
540975	cg00582708	PLEKHA7	11	ENST00000533901.1;ENST00000530489.1;ENST00000531776.1;ENST00000332954.4;ENST00000448080	3'UTR;3'UTR;3'UTR;3'UTR;3'UTR	PLEKHA7;PLEKHA7;PLEKHA7;PLEKHA7;PLEKHA7							NM_175058	3'UTR	PLEKHA7	0.00972628	5.33111	0.568133	0.56837	1
517675	cg03327899	EIF2AK3	2	ENST00000453008.2;ENST00000535951.1	TSS1500;5'UTR	AC062029.1;EIF2AK3					Island	chr2:88926237-88927295	NM_004836	Body	EIF2AK3	0.00972838	5.33081	0.643051	0.643355	1
139957	cg26891951	PRDM16	1										NM_022114;NM_199454	Body;Body	PRDM16;PRDM16	0.0097299	5.33059	0.551927	0.552211	1
144994	cg06247806	DUSP5	10	ENST00000445730.1;ENST00000369583.3	TSS200;TSS1500	RP11-525A16.1;DUSP5					N_Shore	chr10:112257163-112258684	NM_004419	TSS1500	DUSP5	0.00973084	5.33045	0.387467	0.387676	1
773194	cg01077185	ZNF862	7	ENST00000223210.4	3'UTR	ZNF862			Promoter_Associated_Cell_type_specific	7:149562279-149563322	S_Shelf	chr7:149558420-149558665	NM_001099220	3'UTR	ZNF862	0.00973123	5.3304	2.14882	2.15	1
753670	cg13830297	RTEL1-TNFRSF6B	20	ENST00000370006.2	5'UTR	TNFRSF6B					N_Shelf	chr20:62317505-62317775	NR_037882;NM_032957;NM_016434;NM_001283009;NM_001283010	Body;Body;Body;Body;Body	RTEL1-TNFRSF6B;RTEL1;RTEL1;RTEL1;RTEL1	0.00973129	5.33039	1.07926	1.07985	1
302134	cg00711725		1													0.00973151	5.33036	1.45277	1.45358	1
458215	cg26441038		5	ENST00000511921.1	TSS200	CTB-114C7.4			Unclassified_Cell_type_specific	5:169739760-169739838						0.00973374	5.33004	1.06778	1.06844	1
431892	cg14578879	SIM1	6					chr6:100903732-100903732			N_Shore	chr6:100905444-100905697	NM_005068	Body	SIM1	0.00973479	5.32988	1.71548	1.71659	1
278337	cg04981300	LOC100996437	7	ENST00000448096.1;ENST00000439360.1;ENST00000428557.1	5'UTR;5'UTR;5'UTR	RP4-756H11.3;RP4-756H11.3;RP4-756H11.3							NR_110037	Body	LOC100996437	0.0097364	5.32965	0.268049	0.268234	1
681730	cg13729891	DLG4	17	ENST00000493294.1;ENST00000486626.1;ENST00000493294.1;ENST00000471159.1;ENST00000380912	3'UTR;TSS1500;1stExon;TSS1500;TSS200	DLG4;DLG4;DLG4;DLG4;DLG4			Promoter_Associated	17:7107772-7108996	Island	chr17:7108304-7108654	NM_001365;NM_001128827	Body;Body	DLG4;DLG4	0.00973712	5.32955	2.79195	2.79393	1
574909	cg04605681	SH3TC1	4	ENST00000514274.1;ENST00000509553.1;ENST00000511002.1;ENST00000506360.1;ENST00000515682	5'UTR;5'UTR;TSS1500;5'UTR;3'UTR;3'UTR	SH3TC1;SH3TC1;SH3TC1;SH3TC1;SH3TC1;SH3TC1			Unclassified_Cell_type_specific	4:8229133-8229486			NM_018986	Body	SH3TC1	0.00973752	5.32949	0.457098	0.457427	1
650997	cg21284823	LRFN2	6	ENST00000338305.6	5'UTR	LRFN2							NM_020737	5'UTR	LRFN2	0.00973841	5.32936	0.993269	0.994009	1
614292	cg10378804	LOC284805	20						Unclassified	20:31261731-31262997			NR_026959	TSS200	LOC284805	0.00973938	5.32922	0.591142	0.591598	1
45588	cg09535924	MEIS1	2	ENST00000466811.1;ENST00000475239.1;ENST00000488550.1;ENST00000498705.1	5'UTR;TSS1500;5'UTR;5'UTR	MEIS1;MEIS1;MEIS1;MEIS1					N_Shore	chr2:66672431-66673636	NM_002398	Body	MEIS1	0.00974031	5.32909	0.786372	0.786998	1
746377	cg18926734	RGS6	14	ENST00000553690.1	5'UTR	RGS6			Unclassified	14:72918102-72918452			NM_001204420;NM_004296;NM_001204419;NM_001204424;NM_001204416;NM_001204422;NM_001204418	Body;Body;Body;Body;Body;Body;Body;Body;Body;Body	RGS6;RGS6;RGS6;RGS6;RGS6;RGS6;RGS6;RGS6;RGS6;RGS6	0.009741	5.32899	0.571049	0.571515	1
738394	cg10540401		2	ENST00000496939.1;ENST00000464527.2;ENST00000422269.1;ENST00000482548.1	3'UTR;3'UTR;3'UTR;3'UTR	CALM2;CALM2;CALM2;CALM2										0.00974228	5.3288	1.43478	1.436	1
678857	cg03083146	HLA-DOB	6	ENST00000488325.1;ENST00000488325.1;ENST00000488325.1;ENST00000475235.1	3'UTR;ExonBnd;ExonBnd;3'UTR	HLA-DOB;HLA-DOB;HLA-DOB;HLA-DOB							NM_002120	Body	HLA-DOB	0.00974755	5.32805	0.566318	0.56688	1
696200	cg08563773	ID3	1	ENST00000374561.5	TSS1500	ID3					S_Shore	chr1:23885682-23886212	NM_002167	TSS1500	ID3	0.00974768	5.32803	2.77932	2.78209	1
718788	cg13820054		10													0.00974801	5.32798	1.00983	1.01084	1
502	cg14571130	APCDD1L	20	ENST00000491015.1	3'UTR	APCDD1L					Island	chr20:57036303-57036605	NM_153360	Body	APCDD1L	0.00974822	5.32795	0.445328	0.445778	1
336406	cg20248866	PCYT2	17	ENST00000573927.1;ENST00000331285.3;ENST00000570391.1;ENST00000570388.1;ENST00000573401	TSS1500;TSS1500;TSS1500;TSS1500;TSS1500;TSS1500;TSS1500;TSS1500;TSS1500;TSS1500;TSS1500	PCYT2;PCYT2;PCYT2;PCYT2;PCYT2;PCYT2;PCYT2;PCYT2;PCYT2;PCYT2;PCYT2;PCYT2			Promoter_Associated	17:79868326-79870261	Island	chr17:79868687-79869811	NM_002861	TSS1500	PCYT2	0.00975099	5.32755	0.997352	0.998434	1
184150	cg08549335	ZNRF2	7					chr7:30387689-30387689	Promoter_Associated	7:30387618-30388093			NM_147128	Body	ZNRF2	0.00975122	5.32752	1.46721	1.46881	1
260279	cg24872571	LTBP4	19	ENST00000243562.9	3'UTR	LTBP4					Island	chr19:41129847-41130112	NM_001042545;NM_001042544;NM_003573	Body;Body;Body	LTBP4;LTBP4;LTBP4	0.00975243	5.32734	0.554204	0.554827	1
633855	cg10072237		6	ENST00000526556.1;ENST00000451317.2	5'UTR;5'UTR	RP3-468B3.2;RP3-468B3.2			Unclassified	6:33872084-33873463						0.00975244	5.32734	1.07894	1.08015	1
490177	cg00842166	ARF6	14	ENST00000298316.5	TSS1500	ARF6			Promoter_Associated	14:50358742-50360861	N_Shore	chr14:50359340-50360797	NM_001663	TSS1500	ARF6	0.00975332	5.32722	0.654602	0.655353	1
685254	cg19237337	C4orf50	4	ENST00000531445.1;ENST00000324058.5	1stExon;TSS200	C4orf50;C4orf50							NM_207405	TSS200	C4orf50	0.00975548	5.3269	0.180971	0.18119	1
287247	cg21223481	GAD1	2	ENST00000462739.1;ENST00000462739.1;ENST00000429023.1	1stExon;5'UTR;5'UTR	GAD1;GAD1;GAD1							NM_000817	Body	GAD1	0.00975641	5.32677	2.01687	2.01935	1
703667	cg27378025	TGFBRAP1	2	ENST00000433219.1;ENST00000393359.2	TSS200;5'UTR	AC012360.4;TGFBRAP1							NM_001142621;NM_004257	5'UTR;5'UTR	TGFBRAP1;TGFBRAP1	0.00975803	5.32654	0.657671	0.65851	1
196952	cg17818587		2													0.00976019	5.32623	0.531806	0.532515	1
228440	cg14402224	DDC	7										NM_000790;NM_001082971	Body;Body	DDC;DDC	0.00976346	5.32576	0.354682	0.355187	1
344851	cg13945265		5	ENST00000511596.1	5'UTR	RP11-454P21.1										0.00976493	5.32555	1.25278	1.25461	1
207287	cg14304702	YAP1	11										NM_001130145;NM_006106	Body;Body	YAP1;YAP1	0.00976685	5.32527	0.272358	0.27277	1
162960	cg03891048		6	ENST00000419064.1	TSS1500	RP11-13P5.2					N_Shelf	chr6:159589636-159591319				0.0097689	5.32498	0.473903	0.474647	1
528814	cg02615520	ANKRD6	6	ENST00000522441.1;ENST00000485637.1;ENST00000522779.1;ENST00000522705.1;ENST00000520458	1stExon;TSS200;1stExon;TSS200;5'UTR;5'UTR;5'UTR;3'UTR;3'UTR;5'UTR;5'UTR;5'UTR;5'UTR;5'U	ANKRD6;ANKRD6;ANKRD6;ANKRD6;ANKRD6;ANKRD6;ANKRD6;RP11-16C18.3;RP11-16C18.3;ANKRD6;ANKRD							NM_001242811;NM_001242811;NM_001242813;NM_001242809;NM_014942	1stExon;5'UTR;5'UTR;5'UTR;5'UTR	ANKRD6;ANKRD6;ANKRD6;ANKRD6;ANKRD6	0.00976937	5.32491	0.58343	0.584353	1
189283	cg15800360		6	ENST00000563385.1	5'UTR	RP11-73O6.4										0.00977084	5.3247	1.01392	1.01557	1
21435	cg21155609	FAM167B	1	ENST00000373582.3	1stExon	FAM167B			Unclassified	1:32713257-32714695	N_Shore	chr1:32713918-32714186	NM_032648	1stExon	FAM167B	0.0097716	5.32459	0.540907	0.541795	1
349893	cg15627721		2													0.00977164	5.32458	0.87917	0.880615	1
619097	cg14511698	SIX6	14	ENST00000556799.1	5'UTR	C14orf39					Island	chr14:60975732-60978180	NM_007374	Body	SIX6	0.00977185	5.32455	0.817303	0.81865	1
667118	cg16623153	CRTC1	19								S_Shelf	chr19:18794191-18794819	NM_015321;NM_001098482	Body;Body	CRTC1;CRTC1	0.00977226	5.32449	0.274711	0.275167	1
455207	cg09106725		3	ENST00000566553.1	TSS1500	RP11-95M5.1					S_Shore	chr3:14851829-14853094				0.00977282	5.32441	0.64547	0.646551	1
612995	cg06923967		16	ENST00000566507.1;ENST00000563962.1	3'UTR;3'UTR	RP11-449H11.1;RP11-449H11.1										0.00977553	5.32402	0.872164	0.87369	1
501401	cg19410209		5													0.00977705	5.32381	1.18048	1.18259	1
687750	cg08810454	FAM53B-AS1	10	ENST00000448422.1;ENST00000448422.1;ENST00000432699.1;ENST00000494792.1	1stExon;5'UTR;TSS200;3'UTR	RP11-464O2.2;RP11-464O2.2;RP11-464O2.2;RP11-12J10.3			Gene_Associated_Cell_type_specific	10:126392733-126393023			NR_120631;NR_120630;NM_014661	Body;Body;Body	FAM53B-AS1;FAM53B-AS1;FAM53B	0.00977715	5.32379	0.833278	0.834772	1
449383	cg21820394		14						Promoter_Associated	14:77443978-77444760						0.00978039	5.32333	0.622266	0.623436	1
245940	cg21214095		3	ENST00000565095.1	TSS200	RP11-517B11.7										0.00978116	5.32322	0.307845	0.308431	1
492878	cg00851303		16					chr16:31880759-31880759	Unclassified	16:31879885-31881440	N_Shelf	chr16:31885042-31885600				0.00978138	5.32318	0.395646	0.396401	1
355719	cg00308680	LPIN2	18	ENST00000261596.3	5'UTR	LPIN2		chr18:2963165-2963165	Promoter_Associated	18:2963118-2963329			NM_014646	5'UTR	LPIN2	0.00978189	5.32311	0.717497	0.718875	1
391226	cg25908281	KBTBD11	8	ENST00000320248.3	5'UTR	KBTBD11							NM_014867	5'UTR	KBTBD11	0.00978214	5.32307	0.969424	0.971292	1
528299	cg19035457	TMEM165	4	ENST00000542052.1;ENST00000514070.1	5'UTR;5'UTR	TMEM165;TMEM165					S_Shore	chr4:56261697-56262503	NM_018475	Body	TMEM165	0.00978416	5.32279	0.586625	0.587788	1
541487	cg02995493	PDE4B	1	ENST00000329654.4;ENST00000341517.4	5'UTR;5'UTR	PDE4B;PDE4B							NM_001037341;NM_002600	5'UTR;5'UTR	PDE4B;PDE4B	0.00978486	5.32269	1.05332	1.05542	1
676250	cg01769237	KRT71	12										NM_033448	Body	KRT71	0.00978506	5.32266	1.8048	1.80843	1
170474	cg15368544		17	ENST00000418393.1	5'UTR	AC004231.2										0.00978523	5.32263	0.969644	0.971593	1
72491	cg17596511	COTL1	16	ENST00000564809.1;ENST00000564662.1;ENST00000564057.1	TSS200;3'UTR;5'UTR	RP11-61F12.1;COTL1;COTL1			Promoter_Associated	16:84627426-84628635			NM_021149	Body	COTL1	0.00978612	5.3225	0.404429	0.405251	1
557370	cg23726748	GSN	9	ENST00000373818.4;ENST00000449773.1;ENST00000432226.1;ENST00000436847.1;ENST00000449733	TSS1500;5'UTR;5'UTR;5'UTR;5'UTR;5'UTR;5'UTR;5'UTR;5'UTR;5'UTR;5'UTR;5'UTR	GSN;GSN;GSN;GSN;GSN;GSN;GSN;GSN;GSN;GSN;GSN;GSN					N_Shore	chr9:124061805-124062229	NM_000177;NM_001127667;NM_001127666;NM_198252;NM_001127664;NM_001127662;NM_001127665;NM	TSS1500;5'UTR;5'UTR;5'UTR;5'UTR;5'UTR;5'UTR;Body;Body;Body	GSN;GSN;GSN;GSN;GSN;GSN;GSN;GSN;GSN;GSN	0.00978639	5.32247	0.923401	0.925286	1
359968	cg27436215		6													0.0097871	5.32236	1.55588	1.55909	1
630694	cg07832674	IL17RE	3	ENST00000461534.1;ENST00000421412.1;ENST00000383814.3;ENST00000489181.1;ENST00000444427	TSS1500;TSS1500;TSS1500;TSS1500;TSS1500;TSS1500;TSS1500;TSS1500	IL17RE;IL17RE;IL17RE;IL17RE;IL17RE;IL17RE;IL17RE;IL17RE			Unclassified_Cell_type_specific	3:9943802-9944112			NM_153481;NM_153480;NM_153483	TSS1500;TSS1500;TSS1500	IL17RE;IL17RE;IL17RE	0.00978776	5.32227	1.63461	1.63801	1
498272	cg22323287	ANKRD40	17										NM_052855	Body	ANKRD40	0.00978778	5.32227	0.848743	0.850508	1
160146	cg23479991		22													0.00978956	5.32201	0.177447	0.177825	1
392805	cg08336604	UBE2N	12	ENST00000549833.1	5'UTR	UBE2N							NM_003348	Body	UBE2N	0.00979144	5.32174	2.74877	2.75475	1
787146	cg05081614	STRN3	14	ENST00000542754.2;ENST00000313566.6;ENST00000556232.1;ENST00000216366.4;ENST00000334725	TSS1500;TSS1500;TSS1500;TSS1500;TSS1500;TSS1500;TSS1500;TSS200	AP4S1;AP4S1;AP4S1;AP4S1;AP4S1;AP4S1;AP4S1;AP4S1					N_Shore	chr14:31494794-31496056	NM_001083893;NM_014574;NM_001128126;NM_007077	Body;Body;TSS1500;TSS1500	STRN3;STRN3;AP4S1;AP4S1	0.00979364	5.32143	1.14125	1.14381	1
759893	cg18558229	CARD11	7								N_Shore	chr7:2968234-2968596	NM_032415	Body	CARD11	0.00979367	5.32142	0.470332	0.471384	1
612538	cg21169107	CYTH1	17	ENST00000392453.3	5'UTR	CYTH1		chr17:76744782-76744782	Promoter_Associated	17:76744854-76745167			NM_017456;NM_004762	Body;Body	CYTH1;CYTH1	0.0097946	5.32129	2.12058	2.12538	1
123522	cg20324256	MRPL18	6	ENST00000539948.1;ENST00000367034.4;ENST00000480842.1;ENST00000536394.1;ENST00000538530	TSS1500;TSS1500;TSS1500;TSS1500;TSS200;TSS200;TSS200;TSS200;TSS200;TSS200;TSS200;TSS200	TCP1;MRPL18;MRPL18;TCP1;TCP1;TCP1;TCP1;TCP1;MRPL18;TCP1;TCP1;MRPL18;TCP1;TCP1;TCP1;TCP1			Promoter_Associated	6:160210195-160211083	Island	chr6:160209941-160212015	NM_014161;NM_001008897;NM_030752	TSS1500;TSS200;TSS200	MRPL18;TCP1;TCP1	0.00979514	5.32121	0.171333	0.171723	1
655988	cg02509569	SNTG2	2	ENST00000494178.1;ENST00000450962.1;ENST00000463442.1;ENST00000467759.1	TSS200;3'UTR;5'UTR;5'UTR	SNTG2;SNTG2;SNTG2;SNTG2					N_Shelf	chr2:1163016-1163820	NM_018968	Body	SNTG2	0.00979563	5.32114	0.401397	0.402317	1
59030	cg18640956		6						Unclassified	6:27144864-27146009	Island	chr6:27145366-27145745				0.00979803	5.3208	0.0930217	0.0932409	1
42539	cg19279080	TCF7L2	10	ENST00000466338.1;ENST00000470254.1;ENST00000369386.1;ENST00000480888.1	TSS1500;TSS1500;TSS200;TSS1500	TCF7L2;TCF7L2;TCF7L2;TCF7L2							NM_001146284;NM_001146285;NM_030756;NM_001146274;NM_001146286;NM_001146283	Body;Body;Body;Body;Body;Body	TCF7L2;TCF7L2;TCF7L2;TCF7L2;TCF7L2;TCF7L2	0.00979812	5.32078	0.355306	0.356143	1
52126	cg23063905	RAPGEF3	12	ENST00000405493.2;ENST00000547799.1	3'UTR;5'UTR	RAPGEF3;RP1-197B17.3							NM_001098532;NM_006105;NM_001098531	3'UTR;3'UTR;3'UTR	RAPGEF3;RAPGEF3;RAPGEF3	0.00979914	5.32064	0.251379	0.251978	1
223071	cg05078438	CDH13	16	ENST00000539548.2	3'UTR	CDH13							NM_001220490;NM_001257;NM_001220489;NM_001220488	Body;Body;Body;Body	CDH13;CDH13;CDH13;CDH13	0.00979955	5.32058	1.68424	1.68827	1
180986	cg18450695	FAAH	1	ENST00000484697.1;ENST00000493636.1	5'UTR;TSS1500	FAAH;FAAH							NM_001441	Body	FAAH	0.00980016	5.32049	0.542967	0.544277	1
324606	cg16923327		10													0.00980253	5.32015	0.136045	0.136382	1
112593	cg23456221	WNT5A	3	ENST00000536765.1	5'UTR	WNT5A	low-CpG:55493095-55493486	chr3:55518078-55518078			N_Shore	chr3:55519089-55519623	NM_003392	Body	WNT5A	0.00980945	5.31916	0.769403	0.771452	1
91953	cg14764357	C7orf50	7	ENST00000444847.1;ENST00000474396.1;ENST00000397095.1;ENST00000500070.2;ENST00000488073	5'UTR;TSS1500;TSS1500;TSS1500;3'UTR	GPR146;GPR146;GPR146;GPR146;C7orf50			Unclassified_Cell_type_specific	7:1093560-1093765	N_Shelf	chr7:1097405-1097953	NM_001134395;NM_032350;NM_001134396	Body;Body;Body	C7orf50;C7orf50;C7orf50	0.00981084	5.31897	0.860271	0.862594	1
757477	cg13802942	STOM	9										NM_004099;NM_198194	Body;Body	STOM;STOM	0.00981162	5.31885	2.44233	2.44898	1
206812	cg15317982	BCAR1	16	ENST00000535626.2;ENST00000562556.1;ENST00000568864.1;ENST00000546196.1;ENST00000563323	5'UTR;3'UTR;5'UTR;5'UTR;5'UTR	BCAR1;BCAR1;BCAR1;BCAR1;BCAR1							NM_001170720;NM_001170714;NM_001170718;NM_001170716;NM_001170715	5'UTR;Body;Body;Body;Body	BCAR1;BCAR1;BCAR1;BCAR1;BCAR1	0.00981566	5.31828	1.02815	1.03106	1
568059	cg18853490	CHRM3	1	ENST00000427859.1;ENST00000458325.1;ENST00000448020.1;ENST00000468573.1;ENST00000255380	TSS1500;TSS1500;TSS200;5'UTR;5'UTR	CHRM3-AS2;CHRM3-AS2;CHRM3;CHRM3;CHRM3			Promoter_Associated_Cell_type_specific	1:239882839-239883391			NM_000740	5'UTR	CHRM3	0.00981607	5.31822	0.682636	0.684576	1
377180	cg11727711	S1PR4	19	ENST00000246115.3	TSS1500	S1PR4			Promoter_Associated	19:3178296-3178895	N_Shore	chr19:3178741-3179986	NM_003775	TSS1500	S1PR4	0.00981728	5.31805	0.630018	0.631829	1
313909	cg21896348		6													0.00981878	5.31783	0.352728	0.353756	1
675366	cg08120071	SLC9A3R2	16	ENST00000565855.1;ENST00000566198.1;ENST00000565086.1	TSS1500;TSS1500;TSS200	SLC9A3R2;SLC9A3R2;SLC9A3R2			Unclassified_Cell_type_specific	16:2082601-2082851	N_Shelf	chr16:2086420-2086892	NM_001252076;NM_001252075;NM_001252073;NM_001130012;NM_004785	TSS1500;TSS1500;TSS1500;Body;Body	SLC9A3R2;SLC9A3R2;SLC9A3R2;SLC9A3R2;SLC9A3R2	0.00982271	5.31727	0.691559	0.693648	1
678096	cg17190729	LIMK2	22	ENST00000425203.1;ENST00000462625.1;ENST00000406516.1	TSS1500;5'UTR;5'UTR	LIMK2;LIMK2;LIMK2							NM_016733;NM_001031801;NM_005569	TSS1500;TSS1500;Body	LIMK2;LIMK2;LIMK2	0.00982428	5.31705	1.1941	1.19776	1
9646	cg08777095	CD8B	2						Unclassified_Cell_type_specific	2:87052201-87052560			NM_172213;NM_172101;NM_172102	Body;Body;Body	CD8B;CD8B;CD8B	0.00982498	5.31695	0.779816	0.78222	1
155452	cg13767707	SLC9A3R2	16	ENST00000565086.1;ENST00000565855.1;ENST00000566198.1	5'UTR;TSS200;TSS200	SLC9A3R2;SLC9A3R2;SLC9A3R2					N_Shelf	chr16:2086420-2086892	NM_001252076;NM_001252075;NM_001252073;NM_001130012;NM_004785	TSS200;TSS200;TSS200;Body;Body	SLC9A3R2;SLC9A3R2;SLC9A3R2;SLC9A3R2;SLC9A3R2	0.00982581	5.31683	0.483418	0.484919	1
157609	cg00088797	IQSEC1	3								N_Shore	chr3:12976966-12978182	NM_001134382;NM_014869	Body;Body	IQSEC1;IQSEC1	0.0098307	5.31613	4.99261	5.00877	1
234410	cg11851656		12	ENST00000544747.1;ENST00000540271.1	5'UTR;5'UTR	KLRD1;KLRD1										0.00983195	5.31595	1.95758	1.96398	1
52277	cg00064255	LRRC8C	1	ENST00000429074.1;ENST00000370454.4;ENST00000370453.5;ENST00000482063.1;ENST00000479252	5'UTR;5'UTR;5'UTR;5'UTR;5'UTR	RP11-413E1.4;LRRC8C;LRRC8C;LRRC8C;LRRC8C					S_Shore	chr1:90098230-90099292	NM_032270	5'UTR	LRRC8C	0.00983269	5.31585	1.45468	1.45946	1
287499	cg06943544		5	ENST00000459617.1	TSS200	AC008706.1										0.00983473	5.31556	0.626923	0.629019	1
83954	cg04707863		7								Island	chr7:1703861-1710517				0.00983744	5.31517	0.422841	0.424286	1
725935	cg18269493	RERE	1	ENST00000480342.1;ENST00000337907.3;ENST00000400908.2	3'UTR;5'UTR;5'UTR	RERE;RERE;RERE			Unclassified_Cell_type_specific	1:8772824-8773106			NM_012102;NM_001042681	5'UTR;5'UTR	RERE;RERE	0.00984005	5.3148	1.60121	1.6068	1
767532	cg19876018	VNN2	6	ENST00000533835.1;ENST00000430895.1;ENST00000422400.2	3'UTR;TSS200;ExonBnd	VNN2;RP1-55C23.7;VNN2							NR_034174;NR_034173;NR_110146;NR_110145;NR_110144;NR_110143;NM_001242350;NM_004665;NM_0	Body;Body;Body;Body;Body;Body;Body;Body;Body	VNN2;VNN2;VNN2;VNN2;VNN2;VNN2;VNN2;VNN2;VNN2	0.00984211	5.3145	0.661762	0.664107	1
98479	cg15605744	F10	13	ENST00000498455.1;ENST00000410083.2;ENST00000477269.1	5'UTR;3'UTR;5'UTR	F10;F10;F10							NM_000504	Body	F10	0.00984381	5.31426	1.8982	1.90501	1
559035	cg00506389	ERC2	3	ENST00000472243.2;ENST00000466358.1;ENST00000486496.1;ENST00000288221.6;ENST00000469720	5'UTR;TSS1500;TSS1500;3'UTR;3'UTR;3'UTR;3'UTR;3'UTR	RP11-58O15.1;ERC2;ERC2;ERC2;ERC2;ERC2;ERC2;ERC2							NM_015576	3'UTR	ERC2	0.00984464	5.31414	0.708966	0.711526	1
211255	cg06649682	MRPS28	8	ENST00000519120.1;ENST00000522987.1	5'UTR;3'UTR	MRPS28;MRPS28							NM_014018	Body	MRPS28	0.00984464	5.31414	0.697457	0.699975	1
159885	cg15475602	MTSS1	8	ENST00000529463.1;ENST00000519671.1;ENST00000354184.4	3'UTR;3'UTR;5'UTR	MTSS1;MTSS1;MTSS1							NM_014751;NM_001282974;NM_001282971	Body;Body;Body	MTSS1;MTSS1;MTSS1	0.00984658	5.31387	1.18931	1.19367	1
416998	cg01768926	ZNF397	18	ENST00000330501.6;ENST00000355632.4	TSS1500;TSS1500	ZNF397;ZNF397			Unclassified_Cell_type_specific	18:32820001-32820424	N_Shore	chr18:32820785-32821203	NM_032347;NM_001135178	TSS1500;TSS1500	ZNF397;ZNF397	0.00984695	5.31382	0.822174	0.825194	1
638469	cg26756862	CLCN1	7	ENST00000343257.2	TSS1500	CLCN1							NM_000083	TSS1500	CLCN1	0.00985014	5.31336	0.789436	0.792404	1
254440	cg11174173		6													0.00985139	5.31318	0.832382	0.835539	1
585349	cg19313373	DDR2	1										NM_006182;NM_001014796	Body;Body	DDR2;DDR2	0.00985146	5.31317	0.402474	0.404001	1
92640	cg12665736	KIAA1688	8	ENST00000528810.1	TSS200	ARHGAP39					Island	chr8:145770743-145771165	NM_025251	Body	KIAA1688	0.0098549	5.31268	0.882231	0.88566	1
784429	cg24994633		8	ENST00000521851.1;ENST00000523831.1	TSS1500;TSS1500	KB-1615E4.2;KB-1615E4.2										0.0098561	5.31251	0.30436	0.305553	1
484011	cg02408850	DYSFIP1	17	ENST00000573182.1;ENST00000330261.4;ENST00000570394.1	TSS1500;TSS1500;TSS1500	PPP1R27;PPP1R27;PPP1R27			Unclassified_Cell_type_specific	17:79792873-79793346	S_Shore	chr17:79790530-79791553	NM_001007533	TSS1500	DYSFIP1	0.00985663	5.31244	0.717273	0.720095	1
166529	cg09368832	NTN1	17	ENST00000173229.2	3'UTR	NTN1					S_Shelf	chr17:9142980-9143839	NM_004822	3'UTR	NTN1	0.00985741	5.31233	0.381364	0.382872	1
727941	cg07462279	AAGAB	15	ENST00000261880.5;ENST00000561452.1;ENST00000538028.1	3'UTR;3'UTR;3'UTR	AAGAB;AAGAB;AAGAB							NM_024666	3'UTR	AAGAB	0.00985763	5.3123	1.59719	1.60351	1
122562	cg27438935	SNORD15A	11	ENST00000384214.1;ENST00000528847.1;ENST00000525933.1;ENST00000530170.1;ENST00000527273	TSS1500;TSS1500;TSS1500;TSS1500;TSS200;TSS200;TSS200;TSS200;5'UTR;1stExon;TSS200;1stExo	SNORD15A;RPS3;RPS3;RPS3;RPS3;RPS3;RPS3;RPS3;RPS3;RPS3;RPS3;RPS3;RPS3;RPS3;RPS3;RPS3;RPS			Promoter_Associated	11:75110185-75111834	Island	chr11:75110493-75110924	NR_000005;NM_001256802;NM_001005;NM_001260506;NM_001256802;NM_001005;NM_001260506;NM_00	TSS1500;5'UTR;5'UTR;5'UTR;1stExon;1stExon;1stExon;1stExon;5'UTR	SNORD15A;RPS3;RPS3;RPS3;RPS3;RPS3;RPS3;RPS3;RPS3	0.00985946	5.31203	0.252608	0.253621	1
136336	cg20013177		1													0.00985954	5.31202	0.667312	0.669989	1
86994	cg18758585		1	ENST00000549744.1	3'UTR	RP11-443B7.3			Promoter_Associated	1:235115361-235115696						0.0098602	5.31193	0.420168	0.421861	1
445990	cg27339954	POU2F3	11	ENST00000543440.1	TSS1500	POU2F3			Unclassified_Cell_type_specific	11:120106839-120107093	N_Shelf	chr11:120110497-120110719	NM_001244682	TSS1500	POU2F3	0.00986192	5.31169	0.33667	0.338042	1
626619	cg14495514		9								N_Shore	chr9:976162-977828				0.00986437	5.31134	2.53259	2.54308	1
165084	cg12126035	TRPC4AP	20						Unclassified_Cell_type_specific	20:33658023-33658067			NM_015638;NM_199368	Body;Body	TRPC4AP;TRPC4AP	0.00986534	5.3112	0.569471	0.571844	1
180566	cg23100428	SNAI1	20								S_Shore	chr20:48598959-48599657	NM_005985	Body	SNAI1	0.00986547	5.31118	1.47626	1.48241	1
457606	cg03853554	POLK	5	ENST00000515915.1;ENST00000241436.4;ENST00000352007.5;ENST00000503479.2;ENST00000510815	TSS1500;5'UTR;5'UTR;5'UTR;5'UTR;5'UTR;5'UTR;5'UTR	U7;POLK;POLK;POLK;POLK;POLK;POLK;POLK							NM_016218	5'UTR	POLK	0.00986573	5.31114	1.87279	1.88062	1
238827	cg26365813	RTN4RL1	17								S_Shore	chr17:1839989-1841209	NM_178568	Body	RTN4RL1	0.00986611	5.31109	0.402233	0.403918	1
573664	cg03447908	CLEC3B	3	ENST00000516601.1;ENST00000481405.1;ENST00000490386.1	TSS1500;5'UTR;5'UTR	RNU5B-3P;EXOSC7;CLEC3B			Unclassified_Cell_type_specific	3:45076360-45076774	N_Shore	chr3:45077069-45077690	NM_003278	Body	CLEC3B	0.00986618	5.31108	1.86833	1.87615	1
203656	cg15844579	RGS12	4	ENST00000513784.3;ENST00000306648.7;ENST00000502947.1;ENST00000511805.1;ENST00000506631	TSS200;TSS200;5'UTR;5'UTR;5'UTR	RGS12;RGS12;RGS12;RGS12;RGS12					S_Shelf	chr4:3341783-3342021	NM_002926;NM_198229	Body;Body	RGS12;RGS12	0.00986621	5.31108	0.42	0.42176	1
88873	cg19260201	ALMS1	2	ENST00000377715.1	TSS1500	ALMS1			Promoter_Associated	2:73612219-73614091	Island	chr2:73612655-73613661	NM_015120	TSS1500	ALMS1	0.00986978	5.31057	0.358316	0.359852	1
680168	cg21602097	SYNM	15	ENST00000561323.1;ENST00000558420.1	5'UTR;5'UTR	SYNM;SYNM							NM_015286;NM_145728	Body;Body	SYNM;SYNM	0.00986991	5.31055	0.683977	0.686911	1
480211	cg04542978		22	ENST00000354451.2;ENST00000509460.2	5'UTR;5'UTR	CRYBB2P1;CRYBB2P1										0.00987038	5.31048	1.65523	1.66235	1
26067	cg12784241	SYNJ2	6	ENST00000367121.3;ENST00000355585.4;ENST00000367113.4	TSS1500;TSS1500;TSS1500	SYNJ2;SYNJ2;SYNJ2			Promoter_Associated	6:158402387-158402914	Island	chr6:158402072-158403444	NM_003898	TSS1500	SYNJ2	0.00987049	5.31047	0.153017	0.153676	1
599484	cg26670658		16	ENST00000570354.1;ENST00000573497.1;ENST00000572737.1	3'UTR;TSS200;3'UTR	CTD-3088G3.2;CTD-3088G3.2;CTD-3088G3.2										0.00987159	5.31031	0.216576	0.217515	1
338927	cg17512276	STK24	13	ENST00000491878.1;ENST00000376541.3	3'UTR;5'UTR	STK24;STK24		chr13:99128143-99128143	Promoter_Associated	13:99128389-99129464	S_Shore	chr13:99127039-99127344	NM_003576;NM_001032296;NM_001286649	Body;Body;Body	STK24;STK24;STK24	0.0098722	5.31022	1.63694	1.64406	1
761242	cg17475900	SPSB1	1	ENST00000328089.6;ENST00000450402.1	5'UTR;5'UTR	SPSB1;SPSB1							NM_025106	5'UTR	SPSB1	0.00987722	5.30951	0.614008	0.616763	1
591981	cg09606074	ACR	22	ENST00000449652.1;ENST00000533930.1;ENST00000533930.1;ENST00000529621.1	TSS200;1stExon;5'UTR;1stExon	AC000036.4;ACR;ACR;ACR							NM_001097	1stExon	ACR	0.00987779	5.30943	0.659624	0.662594	1
26621	cg06955158	FAM173B	5	ENST00000509915.1;ENST00000515390.1;ENST00000511700.1;ENST00000440011.2;ENST00000508451	5'UTR;TSS1500;TSS1500;TSS1500;TSS1500;TSS1500;TSS1500;TSS1500;TSS1500;TSS200;TSS200;3'U	CTD-2256P15.1;CCT5;CCT5;CCT5;CCT5;CCT5;CCT5;CCT5;CCT5;CCT5;CCT5;FAM173B;FAM173B;FAM173B			Promoter_Associated	5:10249777-10250582	Island	chr5:10249760-10251000	NM_199133;NM_012073	Body;TSS1500	FAM173B;CCT5	0.00987818	5.30938	0.264501	0.265694	1
278840	cg22827205	THRB	3	ENST00000413780.1;ENST00000416811.2;ENST00000415021.1;ENST00000447875.1;ENST00000428492	5'UTR;5'UTR;5'UTR;5'UTR;5'UTR;5'UTR;5'UTR;5'UTR;5'UTR;5'UTR;5'UTR;5'UTR	THRB;THRB;THRB;THRB;THRB;THRB;THRB;THRB;THRB;THRB;THRB;THRB							NM_001252634;NM_000461;NM_001128176;NM_001128177	5'UTR;5'UTR;5'UTR;5'UTR	THRB;THRB;THRB;THRB	0.00988153	5.3089	2.38082	2.39178	1
205048	cg02611998		3								N_Shelf	chr3:28282826-28283457				0.00988218	5.30881	0.319185	0.320659	1
395995	cg20138077	LINC01416	18	ENST00000563553.1	TSS1500	RP11-214L13.1							NR_110755	TSS1500	LINC01416	0.00988303	5.30869	0.416593	0.418527	1
302993	cg22301854	ABLIM2	4	ENST00000318888.4	5'UTR	ABLIM2							NM_032432;NM_001130083;NM_001130087;NM_001130088;NM_001130084;NM_001130085;NM_001130086	Body;Body;Body;Body;Body;Body;Body	ABLIM2;ABLIM2;ABLIM2;ABLIM2;ABLIM2;ABLIM2;ABLIM2	0.00988326	5.30866	0.570301	0.572952	1
469761	cg00133116		2	ENST00000419347.1	TSS200	AC019118.3										0.00988436	5.3085	0.509701	0.512085	1
634198	cg22908136		15						Unclassified	15:69022598-69023547						0.009888	5.30798	0.305462	0.306921	1
80108	cg26247093	GNA12	7	ENST00000491117.1;ENST00000496740.1;ENST00000471281.1;ENST00000485329.1;ENST00000489665	3'UTR;3'UTR;3'UTR;3'UTR;5'UTR	GNA12;GNA12;GNA12;GNA12;AMZ1		chr7:2773642-2773642			N_Shore	chr7:2774444-2774655	NM_007353	Body	GNA12	0.00988804	5.30798	0.695441	0.698763	1
464101	cg13837962		17								S_Shelf	chr17:63555902-63557362				0.00988832	5.30794	1.04142	1.0464	1
712233	cg07474678	PRKACB	1	ENST00000446538.1;ENST00000370684.1;ENST00000436133.1;ENST00000370679.4;ENST00000432111	TSS1500;TSS1500;TSS1500;TSS1500;TSS1500;TSS1500;TSS1500;TSS1500;TSS1500;TSS1500;5'UTR	PRKACB;PRKACB;PRKACB;PRKACB;PRKACB;PRKACB;PRKACB;PRKACB;PRKACB;PRKACB;PRKACB							NM_001242857;NM_001300917;NM_001242858;NM_001242859;NM_001300915;NM_001242860;NM_001242	TSS1500;TSS1500;TSS1500;TSS1500;TSS1500;TSS1500;TSS1500;Body;Body;Body;Body	PRKACB;PRKACB;PRKACB;PRKACB;PRKACB;PRKACB;PRKACB;PRKACB;PRKACB;PRKACB;PRKACB	0.0098892	5.30781	1.00766	1.0125	1
221243	cg03171711		6													0.00989225	5.30738	0.919117	0.923611	1
785909	cg11267546	HOXA3	7	ENST00000317201.2;ENST00000522788.1;ENST00000521779.1;ENST00000521401.1;ENST00000517550	TSS1500;5'UTR;5'UTR;3'UTR;5'UTR;5'UTR;5'UTR;3'UTR	HOXA3;HOXA3;HOXA3;HOXA3;HOXA-AS2;HOXA-AS2;HOXA-AS2;HOXA3					N_Shore	chr7:27169572-27170638	NM_153631	TSS1500	HOXA3	0.00989399	5.30714	1.65505	1.66322	1
507265	cg12315900	CLIP1	12	ENST00000535976.1;ENST00000535290.1;ENST00000542885.1;ENST00000358808.2;ENST00000361654	5'UTR;TSS200;5'UTR;5'UTR;5'UTR;5'UTR;5'UTR	RP11-450K4.1;CLIP1;CLIP1;CLIP1;CLIP1;CLIP1;CLIP1			Unclassified	12:122883846-122885004			NM_001247997;NM_002956;NM_198240	5'UTR;5'UTR;5'UTR	CLIP1;CLIP1;CLIP1	0.00989519	5.30697	1.94672	1.95639	1
446341	cg11230435	MAP3K8	10	ENST00000263056.1;ENST00000542547.1;ENST00000415139.1;ENST00000375322.1;ENST00000413724	5'UTR;5'UTR;5'UTR;5'UTR;5'UTR;TSS1500	MAP3K8;MAP3K8;MAP3K8;MAP3K8;MAP3K8;U7					S_Shore	chr10:30722378-30723707	NM_005204	5'UTR	MAP3K8	0.00989576	5.30689	1.99588	2.00583	1
204367	cg13016470		1						Unclassified	1:205293911-205295123	S_Shelf	chr1:205290232-205291035				0.00989644	5.30679	0.822196	0.826309	1
412767	cg22246141		18													0.00989699	5.30671	0.567147	0.569992	1
202686	cg00146168	ADAM22	7	ENST00000476330.1	TSS200	ADAM22							NM_021721;NM_004194;NM_021723;NM_021722;NM_016351	Body;Body;Body;Body;Body	ADAM22;ADAM22;ADAM22;ADAM22;ADAM22	0.00989719	5.30668	0.355212	0.356996	1
249434	cg17543259		21					chr21:47442529-47442529								0.00989747	5.30664	0.384333	0.386266	1
486775	cg13815131		1													0.00989905	5.30642	0.282496	0.283929	1
127569	cg06062378	MCC	5	ENST00000514701.2	3'UTR	MCC							NM_002387;NM_001085377	Body;Body	MCC;MCC	0.00990003	5.30628	2.83636	2.85082	1
648579	cg04401646	GRTP1	13	ENST00000419199.1;ENST00000423246.1	5'UTR;5'UTR	GRTP1-AS1;GRTP1-AS1							NM_024719	Body	GRTP1	0.00990014	5.30627	0.832033	0.836277	1
313399	cg14098612		1													0.00990048	5.30622	1.51382	1.52156	1
107026	cg25702335	CLDN10	13								S_Shore	chr13:96204691-96205496	NM_006984;NM_182848;NM_001160100	Body;Body;Body	CLDN10;CLDN10;CLDN10	0.00990065	5.30619	0.744194	0.748001	1
206763	cg05608844		2								N_Shore	chr2:223176493-223177515				0.00990076	5.30618	1.32546	1.33225	1
8645	cg22760295	SLC25A39	17	ENST00000537904.1;ENST00000377095.4;ENST00000225308.8;ENST00000537904.1;ENST00000377095	1stExon;1stExon;1stExon;5'UTR;5'UTR;5'UTR	SLC25A39;SLC25A39;SLC25A39;SLC25A39;SLC25A39;SLC25A39	high-CpG:39757662-39757795		Promoter_Associated	17:42401430-42403307	Island	chr17:42401501-42402427	NM_001143780;NM_001143780;NM_016016;NM_016016	5'UTR;1stExon;1stExon;5'UTR	SLC25A39;SLC25A39;SLC25A39;SLC25A39	0.00990317	5.30584	0.102319	0.102849	1
727321	cg24743463		13													0.00990351	5.30579	1.08591	1.09155	1
458426	cg06288918	INPP5A	10	ENST00000432898.3	5'UTR	INPP5A							NM_005539	Body	INPP5A	0.00990857	5.30507	0.25414	0.255493	1
679714	cg15362067		9													0.00991066	5.30478	0.452991	0.45543	1
556693	cg08069665		13	ENST00000457672.1	TSS1500	RP11-366K1.1										0.00991122	5.3047	0.417238	0.41949	1
608327	cg27110374	GRB2	17										NM_002086;NM_203506	Body;Body	GRB2;GRB2	0.00991163	5.30464	0.752827	0.756899	1
643918	cg16835330	LINC01606	8	ENST00000517611.1;ENST00000520929.1;ENST00000520929.1;ENST00000521132.1;ENST00000523341	TSS1500;1stExon;5'UTR;TSS200;5'UTR;TSS1500;5'UTR	RP11-513O17.2;RP11-513O17.2;RP11-513O17.2;RP11-513O17.2;RP11-513O17.2;RP11-513O17.2;RP1							NR_038235	Body	LINC01606	0.00991175	5.30462	0.934929	0.939989	1
415966	cg24613738	LOC102723854	2	ENST00000425212.1;ENST00000422351.1;ENST00000449766.1	TSS200;TSS200;TSS200	AC016735.2;AC016735.2;AC016735.2							NR_110585	TSS200	LOC102723854	0.00991282	5.30447	2.39781	2.41086	1
749026	cg20078063	TRIO	5	ENST00000505971.1;ENST00000502816.1;ENST00000512070.2	5'UTR;5'UTR;5'UTR	TRIO;TRIO;TRIO							NM_007118	Body	TRIO	0.00991468	5.30421	0.953528	0.958763	1
493890	cg06449059		17													0.00991701	5.30388	0.291685	0.293305	1
663157	cg01822557	ATG4C	1	ENST00000443289.1;ENST00000371118.1	5'UTR;5'UTR	ATG4C;ATG4C							NM_178221;NM_032852	5'UTR;5'UTR	ATG4C;ATG4C	0.00991774	5.30378	0.875891	0.880772	1
38254	cg20747449		10								N_Shelf	chr10:71561302-71562876				0.00991813	5.30372	0.507134	0.509965	1
14862	cg27081877	MOCS2	5	ENST00000396954.2;ENST00000527216.1;ENST00000512301.1;ENST00000499459.2;ENST00000514553	5'UTR;5'UTR;TSS1500;TSS1500;TSS1500;1stExon;TSS200	MOCS2;MOCS2;CTD-2366F13.1;CTD-2366F13.1;MOCS2;MOCS2;CTD-2366F13.1			Promoter_Associated	5:52404659-52406434	Island	chr5:52405269-52405767	NM_004531;NM_176806	TSS200;Body	MOCS2;MOCS2	0.00991829	5.3037	0.102094	0.102665	1
567818	cg00088282	ABHD17B	9	ENST00000473252.1;ENST00000486911.1;ENST00000356065.2;ENST00000377027.1;ENST00000333421	TSS1500;TSS1500;TSS1500;TSS1500;TSS1500;TSS1500;TSS200;TSS200	C9orf85;C9orf85;C9orf85;C9orf85;FAM108B1;FAM108B1;C9orf85;C9orf85			Promoter_Associated	9:74525960-74526713	Island	chr9:74525249-74526679	NM_016014;NM_001025780;NM_182505	TSS200;TSS200;TSS200	ABHD17B;ABHD17B;C9orf85	0.0099189	5.30361	0.766019	0.770311	1
572047	cg13875807	KDM4C	9	ENST00000438023.1;ENST00000401787.3;ENST00000381306.3;ENST00000442236.2;ENST00000489243	5'UTR;5'UTR;5'UTR;5'UTR;5'UTR;5'UTR	KDM4C;KDM4C;KDM4C;KDM4C;KDM4C;KDM4C					S_Shore	chr9:6757336-6758872	NM_001146694;NM_015061;NM_001146695;NM_001146696	5'UTR;5'UTR;5'UTR;Body	KDM4C;KDM4C;KDM4C;KDM4C	0.00992181	5.3032	0.409985	0.412314	1
158945	cg11573854		7								Island	chr7:1250826-1251141				0.00992223	5.30314	5.26414	5.29411	1
149539	cg25039930	UBR5	8										NM_001282873;NM_015902	Body;Body	UBR5;UBR5	0.00992371	5.30293	0.199781	0.200926	1
164635	cg23214755	E2F6	2	ENST00000455198.1;ENST00000468775.1;ENST00000428221.1;ENST00000381525.3;ENST00000437573	TSS1500;TSS1500;TSS1500;TSS1500;TSS1500;TSS1500;TSS1500;TSS1500	E2F6;E2F6;E2F6;E2F6;E2F6;E2F6;E2F6;E2F6			Promoter_Associated_Cell_type_specific	2:11606826-11607057	S_Shore	chr2:11605743-11606385	NR_003094;NR_003092;NR_003095;NM_198256;NR_003093	TSS1500;TSS1500;TSS1500;TSS1500;TSS1500	E2F6;E2F6;E2F6;E2F6;E2F6	0.00992864	5.30224	1.50979	1.51864	1
291794	cg08523456	RAB8A	19								S_Shelf	chr19:16222112-16223152	NM_005370	Body	RAB8A	0.00993027	5.30201	0.632887	0.636626	1
767390	cg10777887	RAB8B	15					chr15:63484209-63484209	Unclassified	15:63483970-63484788	S_Shelf	chr15:63481449-63481975	NM_016530	Body	RAB8B	0.00993128	5.30187	1.24114	1.24851	1
777061	cg09924669	IFT140	16	ENST00000397417.2;ENST00000565298.1	3'UTR;3'UTR	IFT140;IFT140			Promoter_Associated_Cell_type_specific	16:1593179-1594034	S_Shore	chr16:1591813-1592107	NM_014714;NM_024600	Body;Body	IFT140;TMEM204	0.00993625	5.30117	0.22976	0.231154	1
775133	cg24519763		19													0.00993694	5.30107	0.309027	0.310908	1
655512	cg25648724		1													0.00993867	5.30083	0.431489	0.434135	1
587255	cg03999137	SLC22A12	11	ENST00000473690.1	5'UTR	SLC22A12							NM_144585;NM_153378	Body;5'UTR	SLC22A12;SLC22A12	0.00993991	5.30065	0.888469	0.893947	1
363857	cg17332306		17	ENST00000374945.1	3'UTR	AC087645.1			Unclassified	17:76259190-76259595						0.00994208	5.30034	0.222563	0.223948	1
656551	cg17018169		8													0.00994277	5.30025	0.521051	0.524304	1
379100	cg23476065	WDR86	7	ENST00000489632.1;ENST00000480632.1;ENST00000466677.1;ENST00000484630.1;ENST00000477459	TSS1500;TSS1500;TSS1500;3'UTR;5'UTR	RP4-555L14.5;RP4-555L14.5;RP4-555L14.5;WDR86;WDR86			Unclassified_Cell_type_specific	7:151105791-151106105	N_Shore	chr7:151106244-151107808	NM_198285	Body	WDR86	0.00994293	5.30022	0.292201	0.294026	1
688944	cg25561904	XRCC3	14	ENST00000538504.2;ENST00000557686.1;ENST00000556986.1;ENST00000554811.1;ENST00000554774	5'UTR;3'UTR;TSS1500;3'UTR;3'UTR	KLC1;KLC1;KLC1;XRCC3;XRCC3					S_Shore	chr14:104165051-104165278	NM_001100119;NM_005432;NM_001100118;NM_182923;NM_001130107	Body;Body;Body;Body;Body	XRCC3;XRCC3;XRCC3;KLC1;KLC1	0.00994329	5.30017	0.380862	0.383245	1
632897	cg06425631	SLC20A2	8	ENST00000523340.1;ENST00000521455.1;ENST00000522190.1;ENST00000524237.1;ENST00000518717	3'UTR;3'UTR;TSS1500;3'UTR;5'UTR;5'UTR;5'UTR;5'UTR	SLC20A2;SLC20A2;RP11-503E24.2;SLC20A2;SLC20A2;SLC20A2;SLC20A2;SLC20A2					N_Shore	chr8:42396235-42397195	NM_001257181;NM_006749	5'UTR;5'UTR	SLC20A2;SLC20A2	0.00994408	5.30006	0.849821	0.855155	1
245527	cg02031618		9	ENST00000421297.1	5'UTR	RP5-1050E16.2										0.00994462	5.29999	0.960547	0.966591	1
566703	cg25560215	GALNTL4	11										NM_198516	Body	GALNTL4	0.00994753	5.29958	1.08638	1.0933	1
357492	cg00363312	HIPK2	7										NM_001113239;NM_022740	Body;Body	HIPK2;HIPK2	0.0099478	5.29954	0.325811	0.327888	1
154942	cg11292101	RIMS2	8	ENST00000408894.2;ENST00000522174.1;ENST00000378492.3;ENST00000262231.10;ENST0000050774	TSS1500;TSS1500;TSS200;TSS200;TSS200	RIMS2;RIMS2;RIMS2;RIMS2;RIMS2							NM_001282881;NM_014677;NM_001100117	TSS200;TSS200;Body	RIMS2;RIMS2;RIMS2	0.00994825	5.29948	1.50346	1.51307	1
205821	cg01822942	TBCD	17	ENST00000576996.1;ENST00000576160.1;ENST00000571712.1;ENST00000269368.8	TSS1500;5'UTR;5'UTR;3'UTR	TBCD;TBCD;TBCD;TBCD		chr17:80817363-80817363	Promoter_Associated_Cell_type_specific	17:80817227-80818554	N_Shore	chr17:80819019-80819260	NM_005993	Body	TBCD	0.0099493	5.29933	0.566279	0.569913	1
239500	cg26885357		16	ENST00000516115.1;ENST00000516815.1	TSS1500;TSS1500	RN5S408;RN5S409										0.00995353	5.29873	0.599788	0.603704	1
275890	cg00271604		6													0.00995538	5.29847	1.06849	1.07552	1
533834	cg06660299	XPNPEP1	10	ENST00000508275.1;ENST00000488118.2;ENST00000509646.1;ENST00000502895.1;ENST00000460523	1stExon;TSS200;TSS200;3'UTR;3'UTR;3'UTR;3'UTR;3'UTR;3'UTR;3'UTR;3'UTR;5'UTR;5'UTR;5'UTR	XPNPEP1;XPNPEP1;XPNPEP1;XPNPEP1;XPNPEP1;XPNPEP1;XPNPEP1;XPNPEP1;XPNPEP1;XPNPEP1;XPNPEP1			Unclassified_Cell_type_specific	10:111674719-111675045			NR_030724;NM_001167604;NM_020383	Body;Body;Body	XPNPEP1;XPNPEP1;XPNPEP1	0.00995617	5.29836	2.18776	2.2022	1
165927	cg22982236	LOC101928489	6	ENST00000287097.4;ENST00000428865.1;ENST00000437994.2	TSS1500;3'UTR;TSS200	CD109;RP11-553A21.3;CD109			Unclassified	6:74405339-74406241	N_Shore	chr6:74405600-74406021	NR_110889;NM_001159588;NM_001159587;NM_133493	Body;TSS1500;TSS1500;TSS1500	LOC101928489;CD109;CD109;CD109	0.00995619	5.29836	2.04115	2.05462	1
498628	cg18111129		5													0.00995705	5.29824	0.638009	0.642235	1
576652	cg10852669		8													0.00995996	5.29783	2.18731	2.20197	1
756805	cg03495237		3	ENST00000446281.1;ENST00000452802.1;ENST00000420095.1	3'UTR;3'UTR;3'UTR	AC087859.1;AC087859.1;AC087859.1										0.00996145	5.29762	0.701115	0.705842	1
485763	cg04354856		2					chr2:238091026-238091026								0.00996267	5.29745	2.46438	2.48107	1
754010	cg18548615	ASIC2	17										NM_001094	Body	ASIC2	0.00996297	5.29741	1.99568	2.00922	1
119789	cg16680530	TATDN1	8	ENST00000521546.1;ENST00000276689.3;ENST00000518008.1;ENST00000522532.1;ENST00000517367	TSS1500;TSS200;TSS200;TSS200;TSS200;1stExon;1stExon;1stExon;TSS200;5'UTR;5'UTR;5'UTR;TS	TATDN1;NDUFB9;NDUFB9;NDUFB9;NDUFB9;TATDN1;TATDN1;TATDN1;TATDN1;TATDN1;TATDN1;TATDN1;TAT	high-CpG:125620466-125620511		Promoter_Associated	8:125550557-125551824	Island	chr8:125551211-125551521	NR_027427;NM_001146160;NM_032026;NM_005005	TSS200;TSS200;TSS200;TSS200	TATDN1;TATDN1;TATDN1;NDUFB9	0.00996335	5.29735	0.116223	0.117012	1
498101	cg03403613		9													0.00996455	5.29718	0.444686	0.447721	1
313839	cg10436410	MDFIC	7	ENST00000393486.1;ENST00000448022.1;ENST00000423503.1;ENST00000431629.1;ENST00000427207	TSS1500;TSS1500;TSS1500;TSS1500;TSS1500	MDFIC;MDFIC;MDFIC;MDFIC;MDFIC					N_Shore	chr7:114562170-114563193	NM_001166345;NM_001166346;NM_199072	TSS1500;TSS1500;TSS1500	MDFIC;MDFIC;MDFIC	0.00996472	5.29716	2.8935	2.91326	1
693540	cg10931348		13	ENST00000405805.1	5'UTR	HMGB1										0.00996553	5.29705	0.638566	0.64294	1
298007	cg15918355	OR10C1	6	ENST00000444197.2;ENST00000444197.2;ENST00000377149.1;ENST00000377143.1	5'UTR;1stExon;5'UTR;5'UTR	OR10C1;OR10C1;OR11A1;OR12D3							NM_013941	TSS200	OR10C1	0.00996603	5.29698	0.707018	0.711871	1
627942	cg17168235		10													0.00996665	5.29689	0.735384	0.740443	1
759491	cg00344734	GNAQ	9										NM_002072	Body	GNAQ	0.00996856	5.29662	0.86604	0.872043	1
114922	cg12106899	RBFOX1	16	ENST00000547372.1;ENST00000548749.1;ENST00000547605.1;ENST00000550418.1;ENST00000569895	TSS1500;TSS1500;TSS200;TSS200;5'UTR	RBFOX1;RBFOX1;RBFOX1;RBFOX1;RP11-420N3.2					Island	chr16:6068914-6070401	NM_001308117;NM_001142333;NM_018723	TSS1500;TSS200;TSS200	RBFOX1;RBFOX1;RBFOX1	0.00996985	5.29644	0.824177	0.829918	1
108604	cg14430738	ABT1	6	ENST00000274849.1	TSS1500	ABT1			Promoter_Associated	6:26595490-26597668	Island	chr6:26596046-26596321	NM_013375	TSS1500	ABT1	0.00997306	5.29599	0.219652	0.221201	1
85245	cg18054172	HOXC4	12	ENST00000303406.4;ENST00000512206.1;ENST00000513209.1	5'UTR;5'UTR;5'UTR	HOXC4;HOXC5;HOXC5			Unclassified_Cell_type_specific	12:54424046-54425649	Island	chr12:54424610-54425173	NM_014620;NR_003084	5'UTR;Body	HOXC4;HOXC5	0.00997364	5.29591	0.56579	0.569788	1
48666	cg27529175	TMUB1	7	ENST00000476627.1;ENST00000482202.1;ENST00000297533.4;ENST00000492838.1;ENST00000392818	5'UTR;5'UTR;5'UTR;TSS200;TSS200;TSS1500;TSS200	TMUB1;TMUB1;TMUB1;TMUB1;TMUB1;TMUB1;TMUB1			Promoter_Associated	7:150779682-150781151	Island	chr7:150777607-150780879	NM_031434;NM_001136044;NM_031434	5'UTR;5'UTR;1stExon	TMUB1;TMUB1;TMUB1	0.00997538	5.29566	0.269992	0.271912	1
119498	cg22388161	PDIK1L	1	ENST00000374271.4;ENST00000374269.1;ENST00000444713.1	TSS1500;TSS1500;TSS200	PDIK1L;PDIK1L;PDIK1L			Promoter_Associated	1:26437310-26438252	Island	chr1:26437319-26438917	NR_026685;NM_152835;NR_026686	TSS200;TSS1500;TSS1500	PDIK1L;PDIK1L;PDIK1L	0.00997545	5.29565	0.520499	0.524202	1
559767	cg19529895		14	ENST00000341595.3	TSS1500	TMEM179					S_Shore	chr14:105070518-105071463				0.00997613	5.29556	0.390266	0.39305	1
656450	cg21650740	SIPA1L3	19	ENST00000222345.5;ENST00000476317.1	5'UTR;5'UTR	SIPA1L3;SIPA1L3							NM_015073	5'UTR	SIPA1L3	0.0099764	5.29552	1.09669	1.10452	1
698958	cg08913401		11					chr11:72865306-72865306	Unclassified	11:72865228-72865751						0.00997868	5.2952	0.489035	0.492556	1
420880	cg23841748		17						Unclassified_Cell_type_specific	17:4476931-4477193						0.00998298	5.2946	1.39216	1.40234	1
309844	cg23147800	SLC2A9	4	ENST00000264784.3;ENST00000505104.1	TSS200;3'UTR	SLC2A9;SLC2A9	low-CpG:9632192-9632252				S_Shelf	chr4:10020481-10021026	NM_020041;NM_001001290	TSS200;Body	SLC2A9;SLC2A9	0.00998817	5.29387	0.804573	0.810571	1
319437	cg01960128		16													0.00999223	5.2933	0.439937	0.443264	1
417382	cg18978654	SPOCK3	4	ENST00000511269.1;ENST00000506697.1;ENST00000541354.1;ENST00000512681.1;ENST00000507370	TSS1500;TSS1500;TSS1500;TSS1500;TSS1500;TSS1500;TSS1500;TSS1500;TSS1500;TSS1500;TSS1500	SPOCK3;SPOCK3;SPOCK3;SPOCK3;SPOCK3;SPOCK3;SPOCK3;SPOCK3;SPOCK3;SPOCK3;SPOCK3;SPOCK3;SPO					S_Shore	chr4:168155005-168155765	NM_001204353;NM_001204356;NM_016950;NM_001204352;NM_001204354;NM_001040159;NM_001251967	TSS1500;TSS1500;TSS1500;TSS1500;TSS1500;TSS1500;TSS1500;TSS1500;TSS1500	SPOCK3;SPOCK3;SPOCK3;SPOCK3;SPOCK3;SPOCK3;SPOCK3;SPOCK3;SPOCK3	0.00999235	5.29329	0.491627	0.495346	1
273226	cg04300287	COL4A2	13										NM_001846	Body	COL4A2	0.00999479	5.29294	0.457128	0.460616	1
232905	cg06334942		9						Unclassified_Cell_type_specific	9:125597486-125598176						0.00999673	5.29267	0.624852	0.629653	1
588878	cg18718204		3	ENST00000457449.1	TSS1500	RP11-329B9.1										0.00999722	5.2926	0.460655	0.4642	1
108082	cg24158437	KLHL32	6	ENST00000369255.2;ENST00000544166.1	5'UTR;5'UTR	KLHL32;KLHL32							NM_052904	Body	KLHL32	0.00999746	5.29257	1.43781	1.44889	1

### Sheet: Traning vs Baseline
Column #	Probeset ID	Gene Symbol	p-value(Condition)	CHR	DMR	GencodeCompV12_Accession	GencodeCompV12_Group	GencodeCompV12_NAME	Phantom5_Enhancers	Regulatory_Feature_Group	Regulatory_Feature_Name	Relation_to_UCSC_CpG_Island	SNP_DISTANCE	UCSC_CpG_Islands_Name	UCSC_RefGene_Accession	UCSC_RefGene_Group	UCSC_RefGene_Name	p-value(2 Training vs. 1 Baseline)	T(2 Training vs. 1 Baseline)	Difference(2 Training vs. 1 Baseline)	Difference(2 Training vs. 1 Baseline) (Description)	Beta Difference(2 Training vs. 1 Baseline)	Beta Difference(2 Training vs. 1 Baseline) (Description)	p-value(3 Detraining vs. 1 Baseline)	T(3 Detraining vs. 1 Baseline)	Difference(3 Detraining vs. 1 Baseline)	Difference(3 Detraining vs. 1 Baseline) (Description)	Beta Difference(3 Detraining vs. 1 Baseline)	Beta Difference(3 Detraining vs. 1 Baseline) (Description)	p-value(4 Retraining vs. 1 Baseline)	T(4 Retraining vs. 1 Baseline)	Difference(4 Retraining vs. 1 Baseline)	Difference(4 Retraining vs. 1 Baseline) (Description)	Beta Difference(4 Retraining vs. 1 Baseline)	Beta Difference(4 Retraining vs. 1 Baseline) (Description)	p-value(3 Detraining vs. 2 Training)	T(3 Detraining vs. 2 Training)	Difference(3 Detraining vs. 2 Training)	Difference(3 Detraining vs. 2 Training) (Description)	Beta Difference(3 Detraining vs. 2 Training)	Beta Difference(3 Detraining vs. 2 Training) (Description)	p-value(4 Retraining vs. 2 Training)	T(4 Retraining vs. 2 Training)	Difference(4 Retraining vs. 2 Training)	Difference(4 Retraining vs. 2 Training) (Description)	Beta Difference(4 Retraining vs. 2 Training)	Beta Difference(4 Retraining vs. 2 Training) (Description)	p-value(4 Retraining vs. 3 Detraining)	T(4 Retraining vs. 3 Detraining)	Difference(4 Retraining vs. 3 Detraining)	Difference(4 Retraining vs. 3 Detraining) (Description)	Beta Difference(4 Retraining vs. 3 Detraining)	Beta Difference(4 Retraining vs. 3 Detraining) (Description)	F(Condition)	SS(Condition)	SS(Error)	F(Error)
154869	cg04487659	SH3D20	1.30522e-06	17		ENST00000528273.1;ENST00000531735.1;ENST00000527678.1;ENST00000290470.3	5'UTR;TSS1500;TSS1500;TSS1500	ARHGAP27;ARHGAP27;ARHGAP27;ARHGAP27				S_Shore		chr17:43506828-43510380	NM_174919	TSS1500	SH3D20	2.06396e-06	-7.21427	-0.279491	2 Training down vs 1 Baseline	-0.0456142	2 Training down vs 1 Baseline	0.000260763	-4.66127	-0.180584	3 Detraining down vs 1 Baseline	-0.0297799	3 Detraining down vs 1 Baseline	2.5756e-07	-8.48185	-0.328598	4 Retraining down vs 1 Baseline	-0.053442	4 Retraining down vs 1 Baseline	0.0212735	2.55301	0.098907	3 Detraining up vs 2 Training	0.0158343	3 Detraining up vs 2 Training	0.223089	-1.26757	-0.0491075	4 Retraining down vs 2 Training	-0.00782782	4 Retraining down vs 2 Training	0.00150592	-3.82058	-0.148014	4 Retraining down vs 3 Detraining	-0.0236622	4 Retraining down vs 3 Detraining	28.0727	0.316006	0.0600357	1
299684	cg01673185	NAIF1	2.08923e-06	9		ENST00000373078.4;ENST00000470245.1	3'UTR;3'UTR	NAIF1;NAIF1					0;3;45;49		NM_197956	3'UTR	NAIF1	1.50676e-06	-7.39805	-0.461092	2 Training down vs 1 Baseline	-0.0762887	2 Training down vs 1 Baseline	0.038065	-2.26075	-0.140904	3 Detraining down vs 1 Baseline	-0.0227241	3 Detraining down vs 1 Baseline	3.23435e-06	-6.9564	-0.433566	4 Retraining down vs 1 Baseline	-0.0716517	4 Retraining down vs 1 Baseline	9.93214e-05	5.1373	0.320188	3 Detraining up vs 2 Training	0.0535647	3 Detraining up vs 2 Training	0.66465	0.441655	0.0275267	4 Retraining up vs 2 Training	0.00463698	4 Retraining up vs 2 Training	0.000243011	-4.69564	-0.292661	4 Retraining down vs 3 Detraining	-0.0489277	4 Retraining down vs 3 Detraining	26.1449	0.761711	0.155382	1
48214	cg24405700	B4GALNT3	4.55007e-06	12		ENST00000266383.5;ENST00000535680.1;ENST00000544638.1	ExonBnd;5'UTR;5'UTR	B4GALNT3;B4GALNT3;B4GALNT3		Unclassified	12:655478-656706		0;16;46		NM_173593	Body	B4GALNT3	1.48065e-06	-7.40834	-0.56431	2 Training down vs 1 Baseline	-0.0873191	2 Training down vs 1 Baseline	0.0028967	-3.5108	-0.267426	3 Detraining down vs 1 Baseline	-0.0397382	3 Detraining down vs 1 Baseline	4.54401e-06	-6.76458	-0.515273	4 Retraining down vs 1 Baseline	-0.0793371	4 Retraining down vs 1 Baseline	0.0012804	3.89754	0.296884	3 Detraining up vs 2 Training	0.0475809	3 Detraining up vs 2 Training	0.52885	0.643763	0.0490369	4 Retraining up vs 2 Training	0.00798197	4 Retraining up vs 2 Training	0.00498129	-3.25377	-0.247848	4 Retraining down vs 3 Detraining	-0.0395989	4 Retraining down vs 3 Detraining	23.1935	1.0093	0.232089	1
648005	cg16709281		6.81406e-06	16		ENST00000572017.1	3'UTR	RP11-876N24.2					41;16;15					0.000423821	-4.42592	-0.188338	2 Training down vs 1 Baseline	-0.0313241	2 Training down vs 1 Baseline	7.30699e-05	-5.29141	-0.225168	3 Detraining down vs 1 Baseline	-0.0373183	3 Detraining down vs 1 Baseline	6.15476e-07	-7.93588	-0.337699	4 Retraining down vs 1 Baseline	-0.0555675	4 Retraining down vs 1 Baseline	0.399563	-0.865488	-0.0368295	3 Detraining down vs 2 Training	-0.00599417	3 Detraining down vs 2 Training	0.00290186	-3.50996	-0.149361	4 Retraining down vs 2 Training	-0.0242434	4 Retraining down vs 2 Training	0.0176673	-2.64447	-0.112531	4 Retraining down vs 3 Detraining	-0.0182492	4 Retraining down vs 3 Detraining	21.7713	0.295676	0.0724318	1
457295	cg17544668	LOC643339	7.68361e-06	12		ENST00000551928.1;ENST00000550324.1;ENST00000549930.1	5'UTR;3'UTR;3'UTR	RP11-202G11.2;RP11-511B23.2;RP11-511B23.2					34;5		NR_040096	Body	LOC643339	2.50829e-06	7.10171	0.998153	2 Training up vs 1 Baseline	0.118288	2 Training up vs 1 Baseline	0.0357173	2.29323	0.322317	3 Detraining up vs 1 Baseline	0.043262	3 Detraining up vs 1 Baseline	2.21493e-05	5.90569	0.830052	4 Retraining up vs 1 Baseline	0.102133	4 Retraining up vs 1 Baseline	0.000192965	-4.80847	-0.675837	3 Detraining down vs 2 Training	-0.0750257	3 Detraining down vs 2 Training	0.249115	-1.19601	-0.168101	4 Retraining down vs 2 Training	-0.0161548	4 Retraining down vs 2 Training	0.00233688	3.61246	0.507735	4 Retraining up vs 3 Detraining	0.0588709	4 Retraining up vs 3 Detraining	21.362	3.16499	0.790185	1
280145	cg14181956	ITPK1	1.34119e-05	14		ENST00000553639.1;ENST00000556185.1;ENST00000555495.1	TSS1500;1stExon;5'UTR	ITPK1-AS1;ITPK1;ITPK1		Unclassified	14:93532370-93532682				NM_001142593;NM_014216;NM_001142594;NR_002808	Body;Body;Body;TSS1500	ITPK1;ITPK1;ITPK1;NCRNA00203	5.57498e-06	-6.65055	-0.93102	2 Training down vs 1 Baseline	-0.154189	2 Training down vs 1 Baseline	9.20149e-05	-5.17553	-0.724529	3 Detraining down vs 1 Baseline	-0.118506	3 Detraining down vs 1 Baseline	7.2958e-06	-6.50203	-0.910229	4 Retraining down vs 1 Baseline	-0.150608	4 Retraining down vs 1 Baseline	0.159612	1.47503	0.206491	3 Detraining up vs 2 Training	0.035683	3 Detraining up vs 2 Training	0.883788	0.148521	0.0207916	4 Retraining up vs 2 Training	0.00358136	4 Retraining up vs 2 Training	0.203296	-1.3265	-0.185699	4 Retraining down vs 3 Detraining	-0.0321016	4 Retraining down vs 3 Detraining	19.5416	2.87227	0.783904	1
777699	cg02677944	FAM129A	2.54534e-05	1		ENST00000487074.1;ENST00000461167.1	3'UTR;3'UTR	FAM129A;FAM129A	chr1:184836042-184836042	Unclassified	1:184836105-184836539		1		NM_052966	Body	FAM129A	0.003414	-3.43299	-0.934619	2 Training down vs 1 Baseline	-0.146308	2 Training down vs 1 Baseline	0.257691	-1.1737	-0.319536	3 Detraining down vs 1 Baseline	-0.0465087	3 Detraining down vs 1 Baseline	4.75516e-06	-6.73916	-1.83471	4 Retraining down vs 1 Baseline	-0.299137	4 Retraining down vs 1 Baseline	0.0381743	2.25929	0.615083	3 Detraining up vs 2 Training	0.0997989	3 Detraining up vs 2 Training	0.0044609	-3.30617	-0.900094	4 Retraining down vs 2 Training	-0.152829	4 Retraining down vs 2 Training	4.26429e-05	-5.56546	-1.51518	4 Retraining down vs 3 Detraining	-0.252628	4 Retraining down vs 3 Detraining	17.5981	9.78256	2.96472	1
45643	cg24427944	ZW10	2.55309e-05	11		ENST00000535142.1;ENST00000538209.1;ENST00000200135.3;ENST00000545514.1	TSS200;TSS200;TSS200;3'UTR	ZW10;ZW10;ZW10;RP11-661I21.2		Promoter_Associated	11:113643801-113645256	Island	14;43;49	chr11:113644299-113644657	NM_004724	TSS200	ZW10	1.77907e-05	6.02134	0.279814	2 Training up vs 1 Baseline	0.00511703	2 Training up vs 1 Baseline	0.00961031	2.9399	0.136619	3 Detraining up vs 1 Baseline	0.00240058	3 Detraining up vs 1 Baseline	0.745669	-0.330017	-0.015336	4 Retraining down vs 1 Baseline	-0.00022136	4 Retraining down vs 1 Baseline	0.00715262	-3.08143	-0.143196	3 Detraining down vs 2 Training	-0.00271645	3 Detraining down vs 2 Training	9.61485e-06	-6.35135	-0.29515	4 Retraining down vs 2 Training	-0.00533839	4 Retraining down vs 2 Training	0.00481486	-3.26992	-0.151955	4 Retraining down vs 3 Detraining	-0.00262195	4 Retraining down vs 3 Detraining	17.5893	0.284881	0.0863802	1
40168	cg03892838	LRRFIP1	2.72651e-05	2		ENST00000498053.1;ENST00000289175.6;ENST00000391999.4;ENST00000244815.5;ENST00000420665	5'UTR;TSS1500;TSS1500;TSS1500;TSS1500;TSS1500;TSS1500;5'UTR	LRRFIP1;LRRFIP1;LRRFIP1;LRRFIP1;LRRFIP1;LRRFIP1;LRRFIP1;LRRFIP1				N_Shore	44;14	chr2:238599857-238601430	NM_001137553;NM_001137552;NM_004735;NM_001137551;NM_001137550	TSS1500;TSS1500;TSS1500;TSS1500;Body	LRRFIP1;LRRFIP1;LRRFIP1;LRRFIP1;LRRFIP1	0.000134407	-4.98677	-0.844091	2 Training down vs 1 Baseline	-0.0760606	2 Training down vs 1 Baseline	0.287576	-1.10007	-0.186205	3 Detraining down vs 1 Baseline	-0.0139742	3 Detraining down vs 1 Baseline	1.56302e-05	-6.09011	-1.03085	4 Retraining down vs 1 Baseline	-0.0970932	4 Retraining down vs 1 Baseline	0.00130997	3.8867	0.657886	3 Detraining up vs 2 Training	0.0620864	3 Detraining up vs 2 Training	0.2862	-1.10334	-0.186757	4 Retraining down vs 2 Training	-0.0210326	4 Retraining down vs 2 Training	0.000133525	-4.99004	-0.844643	4 Retraining down vs 3 Detraining	-0.083119	4 Retraining down vs 3 Detraining	17.3986	3.73865	1.14604	1
126039	cg03326689	MYO5C	2.82921e-05	15		ENST00000261839.7;ENST00000560809.1;ENST00000559459.1;ENST00000541028.1;ENST00000443683	TSS200;TSS1500;TSS1500;TSS1500;TSS1500;TSS1500	MYO5C;MYO5C;MYO5C;MYO5C;MYO5C;MYO5C				Island	11	chr15:52587353-52588172	NM_018728	TSS1500	MYO5C	0.00350464	-3.42058	-0.282484	2 Training down vs 1 Baseline	-0.0117842	2 Training down vs 1 Baseline	0.000274327	-4.63658	-0.382907	3 Detraining down vs 1 Baseline	-0.0155547	3 Detraining down vs 1 Baseline	2.67712e-06	-7.06432	-0.583399	4 Retraining down vs 1 Baseline	-0.0221832	4 Retraining down vs 1 Baseline	0.24162	-1.216	-0.100422	3 Detraining down vs 2 Training	-0.00377046	3 Detraining down vs 2 Training	0.00218743	-3.64375	-0.300914	4 Retraining down vs 2 Training	-0.010399	4 Retraining down vs 2 Training	0.0273636	-2.42774	-0.200492	4 Retraining down vs 3 Detraining	-0.0066285	4 Retraining down vs 3 Detraining	17.292	0.8845	0.272804	1
639662	cg05132293	SMIM14	2.93803e-05	4		ENST00000507613.1;ENST00000511809.1;ENST00000505729.1;ENST00000295958.4;ENST00000510628	5'UTR;5'UTR;5'UTR;5'UTR;3'UTR	C4orf34;C4orf34;C4orf34;C4orf34;C4orf34		Unclassified_Cell_type_specific	4:39627913-39628210		38		NM_174921	5'UTR	SMIM14	3.08385e-06	-6.98351	-0.628826	2 Training down vs 1 Baseline	-0.0381995	2 Training down vs 1 Baseline	0.00952185	-2.94435	-0.265122	3 Detraining down vs 1 Baseline	-0.0143834	3 Detraining down vs 1 Baseline	0.000314914	-4.56955	-0.411463	4 Retraining down vs 1 Baseline	-0.0232242	4 Retraining down vs 1 Baseline	0.0009505	4.03916	0.363704	3 Detraining up vs 2 Training	0.023816	3 Detraining up vs 2 Training	0.0281262	2.41396	0.217364	4 Retraining up vs 2 Training	0.0149752	4 Retraining up vs 2 Training	0.123653	-1.6252	-0.14634	4 Retraining down vs 3 Detraining	-0.00884084	4 Retraining down vs 3 Detraining	17.1838	1.04495	0.324321	1
287029	cg16580586	LFNG	3.13891e-05	7		ENST00000493850.1	TSS1500	LFNG	chr7:2561604-2561604	Promoter_Associated_Cell_type_specific	7:2561559-2562983	N_Shore	1;11;26;30	chr7:2563610-2564056	NM_002304;NM_001040167;NM_001040168;NM_001166355	Body;Body;Body;Body	LFNG;LFNG;LFNG;LFNG	3.12713e-06	-6.97557	-0.337043	2 Training down vs 1 Baseline	-0.0582336	2 Training down vs 1 Baseline	0.0147401	-2.733	-0.132052	3 Detraining down vs 1 Baseline	-0.0228628	3 Detraining down vs 1 Baseline	0.000600518	-4.25844	-0.205758	4 Retraining down vs 1 Baseline	-0.0356057	4 Retraining down vs 1 Baseline	0.000620743	4.24257	0.204991	3 Detraining up vs 2 Training	0.0353707	3 Detraining up vs 2 Training	0.0152279	2.71713	0.131285	4 Retraining up vs 2 Training	0.0226278	4 Retraining up vs 2 Training	0.146672	-1.52544	-0.0737057	4 Retraining down vs 3 Detraining	-0.0127429	4 Retraining down vs 3 Detraining	16.9952	0.297577	0.0933837	1
119472	cg22549984	DIP2C	3.23034e-05	10		ENST00000381503.2	TSS1500	DIP2C				Island	34;31;1	chr10:395170-395404	NM_014974	Body	DIP2C	2.34436e-05	-5.87588	-0.481188	2 Training down vs 1 Baseline	-0.0328198	2 Training down vs 1 Baseline	0.0152994	-2.71485	-0.222324	3 Detraining down vs 1 Baseline	-0.0144118	3 Detraining down vs 1 Baseline	0.681779	0.417614	0.0341993	4 Retraining up vs 1 Baseline	0.00197784	4 Retraining up vs 1 Baseline	0.00605342	3.16103	0.258863	3 Detraining up vs 2 Training	0.018408	3 Detraining up vs 2 Training	1.06987e-05	6.29349	0.515387	4 Retraining up vs 2 Training	0.0347976	4 Retraining up vs 2 Training	0.0064274	3.13246	0.256524	4 Retraining up vs 3 Detraining	0.0163897	4 Retraining up vs 3 Detraining	16.9139	0.850722	0.268252	1
546460	cg17393572	HK3	3.31975e-05	5		ENST00000292432.5	TSS200	HK3							NM_002115	TSS200	HK3	5.04051e-06	-6.70663	-0.37861	2 Training down vs 1 Baseline	-0.0643312	2 Training down vs 1 Baseline	0.00140725	-3.85271	-0.217497	3 Detraining down vs 1 Baseline	-0.0372749	3 Detraining down vs 1 Baseline	6.1152e-05	-5.38148	-0.303801	4 Retraining down vs 1 Baseline	-0.0517853	4 Retraining down vs 1 Baseline	0.0114876	2.85391	0.161112	3 Detraining up vs 2 Training	0.0270563	3 Detraining up vs 2 Training	0.203736	1.32515	0.0748085	4 Retraining up vs 2 Training	0.0125459	4 Retraining up vs 2 Training	0.14585	-1.52877	-0.0863035	4 Retraining down vs 3 Detraining	-0.0145104	4 Retraining down vs 3 Detraining	16.8368	0.402434	0.127478	1
711271	cg10863203		3.58562e-05	2									45;39;11					3.40925e-06	6.9265	1.34991	2 Training up vs 1 Baseline	0.222122	2 Training up vs 1 Baseline	0.016001	2.69296	0.524833	3 Detraining up vs 1 Baseline	0.089998	3 Detraining up vs 1 Baseline	0.000908628	4.06061	0.791377	4 Retraining up vs 1 Baseline	0.134265	4 Retraining up vs 1 Baseline	0.000632569	-4.23354	-0.825078	3 Detraining down vs 2 Training	-0.132124	3 Detraining down vs 2 Training	0.0112064	-2.86588	-0.558534	4 Retraining down vs 2 Training	-0.0878569	4 Retraining down vs 2 Training	0.190325	1.36765	0.266544	4 Retraining up vs 3 Detraining	0.0442671	4 Retraining up vs 3 Detraining	16.6206	4.73468	1.5193	1
628978	cg26833652	MYBPC1	4.20941e-05	12		ENST00000550501.1	5'UTR	MYBPC1				Island	49	chr12:102036253-102036461	NM_206819;NM_206821;NM_206820;NM_002465	Body;Body;Body;Body	MYBPC1;MYBPC1;MYBPC1;MYBPC1	1.16471e-05	-6.24766	-0.460349	2 Training down vs 1 Baseline	-0.0678827	2 Training down vs 1 Baseline	0.3238	-1.01805	-0.0750137	3 Detraining down vs 1 Baseline	-0.0116802	3 Detraining down vs 1 Baseline	0.394113	-0.87577	-0.0645297	4 Retraining down vs 1 Baseline	-0.00998617	4 Retraining down vs 1 Baseline	8.26126e-05	5.22961	0.385335	3 Detraining up vs 2 Training	0.0562024	3 Detraining up vs 2 Training	6.23195e-05	5.37189	0.395819	4 Retraining up vs 2 Training	0.0578965	4 Retraining up vs 2 Training	0.888632	0.142284	0.010484	4 Retraining up vs 3 Detraining	0.00169408	4 Retraining up vs 3 Detraining	16.1771	0.658723	0.21717	1
240166	cg03376032		4.22757e-05	3						Unclassified_Cell_type_specific	3:101800580-101800636		1;47					1.9799e-05	-5.96477	-0.730164	2 Training down vs 1 Baseline	-0.116607	2 Training down vs 1 Baseline	0.00309624	-3.47926	-0.425906	3 Detraining down vs 1 Baseline	-0.0663603	3 Detraining down vs 1 Baseline	1.70158e-05	-6.04495	-0.739979	4 Retraining down vs 1 Baseline	-0.118739	4 Retraining down vs 1 Baseline	0.0243739	2.48551	0.304258	3 Detraining up vs 2 Training	0.0502466	3 Detraining up vs 2 Training	0.937086	-0.0801831	-0.00981542	4 Retraining down vs 2 Training	-0.00213201	4 Retraining down vs 2 Training	0.0207343	-2.56569	-0.314074	4 Retraining down vs 3 Detraining	-0.0523786	4 Retraining down vs 3 Detraining	16.1654	1.81677	0.599395	1
122783	cg22307732	LFNG	4.41766e-05	7		ENST00000222725.5;ENST00000359574.3	TSS200;TSS200	LFNG;LFNG		Promoter_Associated	7:2558408-2560312	Island	37;30;15	chr7:2558371-2559967	NM_001166355;NM_002304;NM_001040168;NM_001040167	Body;Body;TSS200;TSS200	LFNG;LFNG;LFNG;LFNG	0.000445816	-4.40154	-0.147381	2 Training down vs 1 Baseline	-0.00138121	2 Training down vs 1 Baseline	0.695197	0.398959	0.0133588	3 Detraining up vs 1 Baseline	0.000136358	3 Detraining up vs 1 Baseline	0.000141051	-4.96289	-0.166178	4 Retraining down vs 1 Baseline	-0.00154606	4 Retraining down vs 1 Baseline	0.000196128	4.8005	0.16074	3 Detraining up vs 2 Training	0.00151757	3 Detraining up vs 2 Training	0.582337	-0.561349	-0.0187963	4 Retraining down vs 2 Training	-0.000164844	4 Retraining down vs 2 Training	6.35668e-05	-5.36185	-0.179536	4 Retraining down vs 3 Detraining	-0.00168242	4 Retraining down vs 3 Detraining	16.0454	0.134923	0.0448473	1
673865	cg25988256		4.58592e-05	12						Unclassified_Cell_type_specific	12:92754307-92754636		0;1					3.18917e-05	-5.71537	-0.57862	2 Training down vs 1 Baseline	-0.0463656	2 Training down vs 1 Baseline	0.00138512	-3.86023	-0.390807	3 Detraining down vs 1 Baseline	-0.029804	3 Detraining down vs 1 Baseline	1.2083e-05	-6.22788	-0.630506	4 Retraining down vs 1 Baseline	-0.0514174	4 Retraining down vs 1 Baseline	0.082096	1.85514	0.187813	3 Detraining up vs 2 Training	0.0165616	3 Detraining up vs 2 Training	0.6153	-0.512505	-0.0518857	4 Retraining down vs 2 Training	-0.00505177	4 Retraining down vs 2 Training	0.0308389	-2.36765	-0.239699	4 Retraining down vs 3 Detraining	-0.0216134	4 Retraining down vs 3 Detraining	15.9439	1.22561	0.409975	1
175022	cg09510202	PHACTR1	5.1488e-05	6		ENST00000482982.1;ENST00000379345.2	5'UTR;5'UTR	PHACTR1;PHACTR1				N_Shore		chr6:13014973-13015203	NM_030948	Body	PHACTR1	7.27504e-05	5.29362	0.825613	2 Training up vs 1 Baseline	0.0475705	2 Training up vs 1 Baseline	0.278402	1.12204	0.174998	3 Detraining up vs 1 Baseline	0.00811012	3 Detraining up vs 1 Baseline	6.11444e-05	5.38154	0.839326	4 Retraining up vs 1 Baseline	0.0490966	4 Retraining up vs 1 Baseline	0.000720061	-4.17158	-0.650615	3 Detraining down vs 2 Training	-0.0394604	3 Detraining down vs 2 Training	0.931026	0.0879266	0.0137134	4 Retraining up vs 2 Training	0.00152603	4 Retraining up vs 2 Training	0.000599187	4.2595	0.664328	4 Retraining up vs 3 Detraining	0.0409864	4 Retraining up vs 3 Detraining	15.6326	2.85194	0.972988	1
597410	cg15843318	USH2A	5.28892e-05	1									50;17		NM_007123;NM_206933	Body;Body	USH2A;USH2A	0.000452968	-4.39387	-0.480416	2 Training down vs 1 Baseline	-0.0477779	2 Training down vs 1 Baseline	0.000184104	-4.83156	-0.528272	3 Detraining down vs 1 Baseline	-0.0538726	3 Detraining down vs 1 Baseline	6.67474e-06	-6.55097	-0.716268	4 Retraining down vs 1 Baseline	-0.0758536	4 Retraining down vs 1 Baseline	0.667467	-0.437683	-0.0478552	3 Detraining down vs 2 Training	-0.00609471	3 Detraining down vs 2 Training	0.0465519	-2.15709	-0.235852	4 Retraining down vs 2 Training	-0.0280756	4 Retraining down vs 2 Training	0.104822	-1.71941	-0.187997	4 Retraining down vs 3 Detraining	-0.0219809	4 Retraining down vs 3 Detraining	15.561	1.39521	0.47819	1
735732	cg02819992		5.82827e-05	7		ENST00000416593.1	TSS1500	AC004012.1		Unclassified_Cell_type_specific	7:95099869-95100138							3.20882e-05	-5.71219	-0.581506	2 Training down vs 1 Baseline	-0.0744692	2 Training down vs 1 Baseline	0.00229421	-3.62118	-0.36864	3 Detraining down vs 1 Baseline	-0.0458231	3 Detraining down vs 1 Baseline	1.85843e-05	-5.99823	-0.610625	4 Retraining down vs 1 Baseline	-0.078985	4 Retraining down vs 1 Baseline	0.0528399	2.091	0.212866	3 Detraining up vs 2 Training	0.0286461	3 Detraining up vs 2 Training	0.778518	-0.28604	-0.0291191	4 Retraining down vs 2 Training	-0.00451578	4 Retraining down vs 2 Training	0.0302693	-2.37704	-0.241985	4 Retraining down vs 3 Detraining	-0.0331619	4 Retraining down vs 3 Detraining	15.3042	1.18953	0.414537	1
768775	cg26822318	FER1L6	6.54105e-05	8		ENST00000522917.1	5'UTR	FER1L6					34;16;8;2		NM_001039112	5'UTR	FER1L6	0.000270323	-4.64373	-0.47071	2 Training down vs 1 Baseline	-0.0431496	2 Training down vs 1 Baseline	0.00139481	-3.85692	-0.390956	3 Detraining down vs 1 Baseline	-0.0349078	3 Detraining down vs 1 Baseline	7.15675e-06	-6.5126	-0.660147	4 Retraining down vs 1 Baseline	-0.0627542	4 Retraining down vs 1 Baseline	0.442892	0.78681	0.0797547	3 Detraining up vs 2 Training	0.00824176	3 Detraining up vs 2 Training	0.0800605	-1.86887	-0.189437	4 Retraining down vs 2 Training	-0.0196047	4 Retraining down vs 2 Training	0.017268	-2.65568	-0.269192	4 Retraining down vs 3 Detraining	-0.0278464	4 Retraining down vs 3 Detraining	15.0031	1.15615	0.410991	1
248958	cg19317830	VGLL4	6.60964e-05	3		ENST00000480288.1;ENST00000426568.1;ENST00000417466.1	TSS1500;3'UTR;3'UTR	VGLL4;VGLL4;VGLL4		Unclassified_Cell_type_specific	3:11675583-11675828		45;30;27		NM_001128219;NM_001284390;NM_014667	Body;Body;Body	VGLL4;VGLL4;VGLL4	1.62429e-05	-6.06965	-0.379314	2 Training down vs 1 Baseline	-0.0642426	2 Training down vs 1 Baseline	0.00241752	-3.5964	-0.224752	3 Detraining down vs 1 Baseline	-0.037732	3 Detraining down vs 1 Baseline	5.01093e-05	-5.48285	-0.342642	4 Retraining down vs 1 Baseline	-0.0579366	4 Retraining down vs 1 Baseline	0.0249814	2.47325	0.154562	3 Detraining up vs 2 Training	0.0265106	3 Detraining up vs 2 Training	0.565524	0.586804	0.0366714	4 Retraining up vs 2 Training	0.00630603	4 Retraining up vs 2 Training	0.0775193	-1.88644	-0.117891	4 Retraining down vs 3 Detraining	-0.0202046	4 Retraining down vs 3 Detraining	14.9761	0.43866	0.156217	1
468345	cg14177960	NVL	6.76297e-05	1		ENST00000489194.1;ENST00000496393.1;ENST00000361463.3	3'UTR;3'UTR;3'UTR	NVL;NVL;NVL		Unclassified	1:224432721-224433287		1		NM_001243146;NM_206840;NM_002533;NM_001243147	Body;Body;Body;Body	NVL;NVL;NVL;NVL	0.00599623	-3.16555	-0.181237	2 Training down vs 1 Baseline	-0.0313661	2 Training down vs 1 Baseline	0.020489	-2.57157	-0.14723	3 Detraining down vs 1 Baseline	-0.0254629	3 Detraining down vs 1 Baseline	5.75447e-06	-6.63297	-0.379756	4 Retraining down vs 1 Baseline	-0.0653447	4 Retraining down vs 1 Baseline	0.560829	0.593982	0.0340072	3 Detraining up vs 2 Training	0.0059031	3 Detraining up vs 2 Training	0.00317465	-3.46742	-0.19852	4 Retraining down vs 2 Training	-0.0339787	4 Retraining down vs 2 Training	0.000907131	-4.0614	-0.232527	4 Retraining down vs 3 Detraining	-0.0398818	4 Retraining down vs 3 Detraining	14.9168	0.366717	0.131116	1
551415	cg18503195		6.85076e-05	3						Promoter_Associated	3:151911236-151911637		24;14					0.00126546	-3.90311	-0.355777	2 Training down vs 1 Baseline	-0.0302881	2 Training down vs 1 Baseline	0.0062215	-3.14798	-0.286945	3 Detraining down vs 1 Baseline	-0.0245047	3 Detraining down vs 1 Baseline	5.75715e-06	-6.63271	-0.604586	4 Retraining down vs 1 Baseline	-0.054678	4 Retraining down vs 1 Baseline	0.461144	0.755128	0.0688315	3 Detraining up vs 2 Training	0.00578336	3 Detraining up vs 2 Training	0.0148432	-2.7296	-0.248809	4 Retraining down vs 2 Training	-0.02439	4 Retraining down vs 2 Training	0.00306068	-3.48473	-0.317641	4 Retraining down vs 3 Detraining	-0.0301733	4 Retraining down vs 3 Detraining	14.8835	0.927473	0.332349	1
725465	cg03196974	BCR	6.89744e-05	22		ENST00000479188.1;ENST00000463770.1;ENST00000487679.1	5'UTR;5'UTR;5'UTR	BCR;BCR;BCR		Unclassified_Cell_type_specific	22:23583126-23583480				NM_004327;NM_021574	Body;Body	BCR;BCR	2.42851e-05	-5.85739	-0.823496	2 Training down vs 1 Baseline	-0.0844259	2 Training down vs 1 Baseline	0.00574619	-3.18584	-0.447899	3 Detraining down vs 1 Baseline	-0.0418486	3 Detraining down vs 1 Baseline	3.8189e-05	-5.62221	-0.790431	4 Retraining down vs 1 Baseline	-0.0813338	4 Retraining down vs 1 Baseline	0.016717	2.67156	0.375597	3 Detraining up vs 2 Training	0.0425773	3 Detraining up vs 2 Training	0.817048	0.235185	0.0330649	4 Retraining up vs 2 Training	0.00309204	4 Retraining up vs 2 Training	0.0268959	-2.43637	-0.342532	4 Retraining down vs 3 Detraining	-0.0394853	4 Retraining down vs 3 Detraining	14.866	2.20379	0.790632	1
496824	cg08848148		7.0148e-05	12		ENST00000537714.1	5'UTR	RP11-1038A11.3					37;6;2					0.00574643	-3.18582	-0.326155	2 Training down vs 1 Baseline	-0.0211864	2 Training down vs 1 Baseline	0.000192889	-4.80867	-0.492298	3 Detraining down vs 1 Baseline	-0.0338774	3 Detraining down vs 1 Baseline	9.3864e-06	-6.36441	-0.651571	4 Retraining down vs 1 Baseline	-0.0471822	4 Retraining down vs 1 Baseline	0.124157	-1.62285	-0.166143	3 Detraining down vs 2 Training	-0.012691	3 Detraining down vs 2 Training	0.00583423	-3.1786	-0.325416	4 Retraining down vs 2 Training	-0.0259958	4 Retraining down vs 2 Training	0.139325	-1.55575	-0.159273	4 Retraining down vs 3 Detraining	-0.0133048	4 Retraining down vs 3 Detraining	14.8227	1.16518	0.419244	1
501744	cg08101771		7.04774e-05	2								N_Shelf	10;17	chr2:223183013-223185468				8.48851e-06	-6.41916	-0.86499	2 Training down vs 1 Baseline	-0.129327	2 Training down vs 1 Baseline	0.00194816	-3.69859	-0.498389	3 Detraining down vs 1 Baseline	-0.0709373	3 Detraining down vs 1 Baseline	0.000210948	-4.7648	-0.642062	4 Retraining down vs 1 Baseline	-0.0935213	4 Retraining down vs 1 Baseline	0.0151208	2.72057	0.3666	3 Detraining up vs 2 Training	0.0583892	3 Detraining up vs 2 Training	0.117535	1.65436	0.222927	4 Retraining up vs 2 Training	0.0358053	4 Retraining up vs 2 Training	0.302154	-1.06621	-0.143673	4 Retraining down vs 3 Detraining	-0.0225839	4 Retraining down vs 3 Detraining	14.8106	2.01697	0.726315	1
687122	cg09722979		7.06816e-05	12		ENST00000544329.1;ENST00000418254.2;ENST00000222396.5	TSS200;TSS200;TSS200	RP11-551L14.4;RP11-551L14.4;RP11-551L14.4					0;37;46					0.000830464	-4.10348	-0.585462	2 Training down vs 1 Baseline	-0.100692	2 Training down vs 1 Baseline	0.069207	-1.94778	-0.277899	3 Detraining down vs 1 Baseline	-0.0475858	3 Detraining down vs 1 Baseline	1.05076e-05	-6.30324	-0.899311	4 Retraining down vs 1 Baseline	-0.153701	4 Retraining down vs 1 Baseline	0.0466768	2.1557	0.307563	3 Detraining up vs 2 Training	0.0531066	3 Detraining up vs 2 Training	0.042867	-2.19975	-0.313848	4 Retraining down vs 2 Training	-0.0530084	4 Retraining down vs 2 Training	0.000490619	-4.35545	-0.621412	4 Retraining down vs 3 Detraining	-0.106115	4 Retraining down vs 3 Detraining	14.8032	2.26	0.814239	1
6204	cg17514766	GMFG	7.23275e-05	19		ENST00000253054.7	TSS1500	GMFG		Promoter_Associated	19:39825878-39827008		5		NM_004877	TSS1500	GMFG	3.90003e-05	-5.61138	-0.556235	2 Training down vs 1 Baseline	-0.0911223	2 Training down vs 1 Baseline	0.000381114	-4.47718	-0.443807	3 Detraining down vs 1 Baseline	-0.0720411	3 Detraining down vs 1 Baseline	2.63333e-05	-5.81504	-0.576424	4 Retraining down vs 1 Baseline	-0.0947623	4 Retraining down vs 1 Baseline	0.27342	1.1342	0.112429	3 Detraining up vs 2 Training	0.0190812	3 Detraining up vs 2 Training	0.841181	-0.203667	-0.0201888	4 Retraining down vs 2 Training	-0.00364	4 Retraining down vs 2 Training	0.199647	-1.33786	-0.132618	4 Retraining down vs 3 Detraining	-0.0227212	4 Retraining down vs 3 Detraining	14.7442	1.08658	0.393042	1
23230	cg18190798	NBEAL2	7.76373e-05	3		ENST00000296147.3;ENST00000383740.2	TSS200;5'UTR	NBEAL2;NBEAL2		Promoter_Associated	3:47028847-47029969		0;10;45		NM_015175	Body	NBEAL2	8.3669e-06	-6.42704	-0.517233	2 Training down vs 1 Baseline	-0.0889488	2 Training down vs 1 Baseline	0.0308861	-2.36688	-0.190481	3 Detraining down vs 1 Baseline	-0.0325593	3 Detraining down vs 1 Baseline	0.00125463	-3.90719	-0.314442	4 Retraining down vs 1 Baseline	-0.0539016	4 Retraining down vs 1 Baseline	0.000909491	4.06016	0.326753	3 Detraining up vs 2 Training	0.0563895	3 Detraining up vs 2 Training	0.0227466	2.51985	0.202792	4 Retraining up vs 2 Training	0.0350471	4 Retraining up vs 2 Training	0.143027	-1.54031	-0.123961	4 Retraining down vs 3 Detraining	-0.0213423	4 Retraining down vs 3 Detraining	14.5637	0.707431	0.259067	1
367236	cg19410046	CHN2	7.93741e-05	7		ENST00000474070.1	3'UTR	CHN2					19		NM_004067	Body	CHN2	0.00364078	-3.40252	-0.160519	2 Training down vs 1 Baseline	-0.0101009	2 Training down vs 1 Baseline	6.37171e-06	-6.57659	-0.31026	3 Detraining down vs 1 Baseline	-0.0203247	3 Detraining down vs 1 Baseline	0.0101224	-2.91493	-0.137516	4 Retraining down vs 1 Baseline	-0.00857731	4 Retraining down vs 1 Baseline	0.00588988	-3.17408	-0.149742	3 Detraining down vs 2 Training	-0.0102238	3 Detraining down vs 2 Training	0.632453	0.487591	0.0230028	4 Retraining up vs 2 Training	0.0015236	4 Retraining up vs 2 Training	0.00210616	3.66167	0.172744	4 Retraining up vs 3 Detraining	0.0117474	4 Retraining up vs 3 Detraining	14.5076	0.242163	0.0890245	1
554491	cg04765078	MIR650	8.10683e-05	22		ENST00000385101.1;ENST00000390317.2	TSS1500;TSS200	MIR650;IGLV2-8		Unclassified_Cell_type_specific	22:23165061-23165253		38;30;29;12;10;2		NR_030755	TSS1500	MIR650	1.23398e-05	-6.21657	-0.331948	2 Training down vs 1 Baseline	-0.0566066	2 Training down vs 1 Baseline	0.00314882	-3.47129	-0.185357	3 Detraining down vs 1 Baseline	-0.0318096	3 Detraining down vs 1 Baseline	0.00013924	-4.96928	-0.265346	4 Retraining down vs 1 Baseline	-0.0453927	4 Retraining down vs 1 Baseline	0.0143727	2.74529	0.146591	3 Detraining up vs 2 Training	0.0247971	3 Detraining up vs 2 Training	0.230239	1.24729	0.0666021	4 Retraining up vs 2 Training	0.0112139	4 Retraining up vs 2 Training	0.153603	-1.49799	-0.0799888	4 Retraining down vs 3 Detraining	-0.0135832	4 Retraining down vs 3 Detraining	14.4543	0.309098	0.114051	1
572621	cg14692615	SLC9A4	8.72269e-05	2									23		NM_001011552	Body	SLC9A4	2.40329e-05	-5.86286	-0.524058	2 Training down vs 1 Baseline	-0.0789355	2 Training down vs 1 Baseline	5.84344e-05	-5.40456	-0.483093	3 Detraining down vs 1 Baseline	-0.0724351	3 Detraining down vs 1 Baseline	0.00069284	-4.19	-0.374527	4 Retraining down vs 1 Baseline	-0.0556987	4 Retraining down vs 1 Baseline	0.652899	0.458301	0.0409657	3 Detraining up vs 2 Training	0.00650046	3 Detraining up vs 2 Training	0.11379	1.67287	0.149531	4 Retraining up vs 2 Training	0.0232369	4 Retraining up vs 2 Training	0.242154	1.21456	0.108565	4 Retraining up vs 3 Detraining	0.0167364	4 Retraining up vs 3 Detraining	14.2704	0.855138	0.319595	1
382773	cg07444408	SCOC	9.21187e-05	4	CDMR	ENST00000394205.3;ENST00000512692.1	5'UTR;3'UTR	SCOC;RP11-425I13.3	chr4:141218386-141218386				0		NM_032547	5'UTR	SCOC	7.55115e-05	-5.27484	-0.512921	2 Training down vs 1 Baseline	-0.0854375	2 Training down vs 1 Baseline	0.00022516	-4.7329	-0.460224	3 Detraining down vs 1 Baseline	-0.0764846	3 Detraining down vs 1 Baseline	2.99712e-05	-5.74762	-0.558895	4 Retraining down vs 1 Baseline	-0.0934716	4 Retraining down vs 1 Baseline	0.595332	0.541933	0.0526972	3 Detraining up vs 2 Training	0.00895284	3 Detraining up vs 2 Training	0.642749	-0.472789	-0.0459737	4 Retraining down vs 2 Training	-0.00803411	4 Retraining down vs 2 Training	0.325338	-1.01472	-0.0986708	4 Retraining down vs 3 Detraining	-0.016987	4 Retraining down vs 3 Detraining	14.1344	1.00236	0.37822	1
169164	cg07529453	ADAM19	9.23482e-05	5		ENST00000430702.2	5'UTR	ADAM19					1;37;50		NM_033274	Body	ADAM19	2.98178e-05	-5.75029	-0.682049	2 Training down vs 1 Baseline	-0.103305	2 Training down vs 1 Baseline	0.0013788	-3.8624	-0.458124	3 Detraining down vs 1 Baseline	-0.0718164	3 Detraining down vs 1 Baseline	4.69258e-05	-5.5164	-0.654307	4 Retraining down vs 1 Baseline	-0.100498	4 Retraining down vs 1 Baseline	0.0773139	1.88789	0.223925	3 Detraining up vs 2 Training	0.0314886	3 Detraining up vs 2 Training	0.818038	0.233889	0.0277418	4 Retraining up vs 2 Training	0.00280676	4 Retraining up vs 2 Training	0.11761	-1.654	-0.196183	4 Retraining down vs 3 Detraining	-0.0286819	4 Retraining down vs 3 Detraining	14.1282	1.49073	0.562745	1
705087	cg05901971	SYNE1	9.50837e-05	6		ENST00000409694.2;ENST00000367256.5	3'UTR;3'UTR	SYNE1;SYNE1		Unclassified_Cell_type_specific	6:152630773-152631294		1		NM_182961;NM_033071	Body;Body	SYNE1;SYNE1	0.000476198	-4.3698	-0.897349	2 Training down vs 1 Baseline	-0.0694998	2 Training down vs 1 Baseline	0.579543	-0.565553	-0.116138	3 Detraining down vs 1 Baseline	-0.00670842	3 Detraining down vs 1 Baseline	7.81261e-05	-5.25769	-1.07968	4 Retraining down vs 1 Baseline	-0.0890411	4 Retraining down vs 1 Baseline	0.00155869	3.80425	0.781211	3 Detraining up vs 2 Training	0.0627913	3 Detraining up vs 2 Training	0.387754	-0.887888	-0.18233	4 Retraining down vs 2 Training	-0.0195413	4 Retraining down vs 2 Training	0.000244762	-4.69214	-0.963541	4 Retraining down vs 3 Detraining	-0.0823327	4 Retraining down vs 3 Detraining	14.0559	4.44547	1.68678	1
294541	cg24948887		9.54487e-05	18									42;37;19;10					6.00289e-05	-5.39089	-0.605052	2 Training down vs 1 Baseline	-0.0559984	2 Training down vs 1 Baseline	0.00949771	-2.94557	-0.330599	3 Detraining down vs 1 Baseline	-0.0286155	3 Detraining down vs 1 Baseline	3.1483e-05	-5.72207	-0.642222	4 Retraining down vs 1 Baseline	-0.0590161	4 Retraining down vs 1 Baseline	0.026419	2.44532	0.274453	3 Detraining up vs 2 Training	0.0273828	3 Detraining up vs 2 Training	0.744808	-0.331178	-0.0371701	4 Retraining down vs 2 Training	-0.00301771	4 Retraining down vs 2 Training	0.0134787	-2.7765	-0.311623	4 Retraining down vs 3 Detraining	-0.0304006	4 Retraining down vs 3 Detraining	14.0464	1.32706	0.503878	1
538542	cg18109186	PLXNA1	9.69997e-05	3								N_Shore	2;1	chr3:126732968-126733420	NM_032242	Body	PLXNA1	1.75593e-05	-6.02827	-0.370508	2 Training down vs 1 Baseline	-0.0407507	2 Training down vs 1 Baseline	0.133797	-1.57945	-0.0970758	3 Detraining down vs 1 Baseline	-0.00991603	3 Detraining down vs 1 Baseline	0.00118385	-3.93476	-0.241837	4 Retraining down vs 1 Baseline	-0.0259297	4 Retraining down vs 1 Baseline	0.000404167	4.44882	0.273432	3 Detraining up vs 2 Training	0.0308346	3 Detraining up vs 2 Training	0.0525879	2.09351	0.128671	4 Retraining up vs 2 Training	0.014821	4 Retraining up vs 2 Training	0.0316018	-2.35531	-0.144762	4 Retraining down vs 3 Detraining	-0.0160136	4 Retraining down vs 3 Detraining	14.0066	0.396828	0.151102	1
223332	cg00506306	COBL	0.000100158	7									17;15		NM_015198;NM_001287436;NM_001287438	Body;Body;Body	COBL;COBL;COBL	0.000345017	-4.52531	-0.677686	2 Training down vs 1 Baseline	-0.0797356	2 Training down vs 1 Baseline	0.00404699	-3.35237	-0.502034	3 Detraining down vs 1 Baseline	-0.0575972	3 Detraining down vs 1 Baseline	1.15571e-05	-6.25184	-0.936243	4 Retraining down vs 1 Baseline	-0.115416	4 Retraining down vs 1 Baseline	0.25799	1.17293	0.175652	3 Detraining up vs 2 Training	0.0221384	3 Detraining up vs 2 Training	0.103504	-1.72654	-0.258557	4 Retraining down vs 2 Training	-0.0356801	4 Retraining down vs 2 Training	0.0104525	-2.89947	-0.434209	4 Retraining down vs 3 Detraining	-0.0578185	4 Retraining down vs 3 Detraining	13.9277	2.34261	0.89706	1
477821	cg20399011	MGAT1	0.000101565	5		ENST00000505682.1;ENST00000504671.1;ENST00000507384.1;ENST00000452920.2;ENST00000307826	TSS1500;TSS1500;TSS1500;TSS1500;TSS1500;TSS1500;TSS1500;TSS1500;TSS1500;5'UTR;5'UTR;5'U	MGAT1;MGAT1;MGAT1;MGAT1;MGAT1;MGAT1;MGAT1;MGAT1;MGAT1;MGAT1;MGAT1;MGAT1;MGAT1;MGAT1;MGA		Promoter_Associated	5:180230758-180231301	S_Shore	43;51	chr5:180229375-180230147	NM_001114620;NM_001114618;NM_002406;NM_001114617;NM_001114619	TSS1500;5'UTR;TSS1500;5'UTR;TSS1500	MGAT1;MGAT1;MGAT1;MGAT1;MGAT1	2.61579e-05	-5.81853	-0.850676	2 Training down vs 1 Baseline	-0.0521402	2 Training down vs 1 Baseline	0.0704464	-1.93823	-0.283372	3 Detraining down vs 1 Baseline	-0.0141459	3 Detraining down vs 1 Baseline	0.00025193	-4.67806	-0.683937	4 Retraining down vs 1 Baseline	-0.0391108	4 Retraining down vs 1 Baseline	0.00132775	3.8803	0.567305	3 Detraining up vs 2 Training	0.0379943	3 Detraining up vs 2 Training	0.270873	1.14048	0.166739	4 Retraining up vs 2 Training	0.0130294	4 Retraining up vs 2 Training	0.0145347	-2.73983	-0.400566	4 Retraining down vs 3 Detraining	-0.0249649	4 Retraining down vs 3 Detraining	13.8934	2.22726	0.854991	1
728218	cg19647511		0.000104966	3					chr3:57964155-57964155				1					4.73214e-05	-5.51211	-0.342808	2 Training down vs 1 Baseline	-0.0583485	2 Training down vs 1 Baseline	0.000496029	-4.35018	-0.270546	3 Detraining down vs 1 Baseline	-0.0459029	3 Detraining down vs 1 Baseline	4.4102e-05	-5.5482	-0.345053	4 Retraining down vs 1 Baseline	-0.0587107	4 Retraining down vs 1 Baseline	0.262306	1.16192	0.0722623	3 Detraining up vs 2 Training	0.0124456	3 Detraining up vs 2 Training	0.971656	-0.0360908	-0.00224456	4 Retraining down vs 2 Training	-0.000362158	4 Retraining down vs 2 Training	0.248357	-1.19802	-0.0745068	4 Retraining down vs 3 Detraining	-0.0128077	4 Retraining down vs 3 Detraining	13.8127	0.40069	0.154713	1
682896	cg23271885	PTPRK	0.000106075	6		ENST00000524481.1;ENST00000524534.1;ENST00000495748.1;ENST00000392449.4;ENST00000532751	3'UTR;3'UTR;3'UTR;3'UTR;3'UTR;5'UTR	PTPRK;PTPRK;PTPRK;PTPRK;PTPRK;RP11-73O6.4							NM_001135648;NM_002844;NM_001291984;NM_001291981;NM_001291983;NM_001291982	Body;Body;Body;Body;Body;Body	PTPRK;PTPRK;PTPRK;PTPRK;PTPRK;PTPRK	7.38438e-05	-5.28609	-0.814169	2 Training down vs 1 Baseline	-0.134395	2 Training down vs 1 Baseline	0.135045	-1.57403	-0.242433	3 Detraining down vs 1 Baseline	-0.0415417	3 Detraining down vs 1 Baseline	0.000106449	-5.1027	-0.785922	4 Retraining down vs 1 Baseline	-0.130677	4 Retraining down vs 1 Baseline	0.0018935	3.71207	0.571736	3 Detraining up vs 2 Training	0.0928534	3 Detraining up vs 2 Training	0.85679	0.183397	0.028247	4 Retraining up vs 2 Training	0.00371782	4 Retraining up vs 2 Training	0.00278942	-3.52867	-0.543489	4 Retraining down vs 3 Detraining	-0.0891356	4 Retraining down vs 3 Detraining	13.7871	2.45298	0.948899	1
279712	cg16071998	SMAD1-AS2	0.000107334	4		ENST00000508936.1;ENST00000514778.1;ENST00000507594.1;ENST00000514831.1;ENST00000302085	TSS1500;5'UTR;5'UTR;5'UTR;5'UTR;5'UTR;5'UTR;5'UTR;5'UTR;5'UTR;5'UTR;5'UTR;5'UTR	RP11-301H24.3;SMAD1;SMAD1;SMAD1;SMAD1;SMAD1;SMAD1;SMAD1;SMAD1;SMAD1;SMAD1;SMAD1;SMAD1					16		NR_108077;NM_005900;NM_001003688	TSS1500;5'UTR;5'UTR	SMAD1-AS2;SMAD1;SMAD1	1.3254e-05	-6.17821	-0.704133	2 Training down vs 1 Baseline	-0.0778532	2 Training down vs 1 Baseline	0.000306271	-4.58305	-0.522331	3 Detraining down vs 1 Baseline	-0.0557943	3 Detraining down vs 1 Baseline	0.00132832	-3.8801	-0.442216	4 Retraining down vs 1 Baseline	-0.0462519	4 Retraining down vs 1 Baseline	0.130235	1.59517	0.181802	3 Detraining up vs 2 Training	0.0220589	3 Detraining up vs 2 Training	0.0353762	2.29812	0.261917	4 Retraining up vs 2 Training	0.0316013	4 Retraining up vs 2 Training	0.492189	0.702951	0.0801155	4 Retraining up vs 3 Detraining	0.00954241	4 Retraining up vs 3 Detraining	13.7583	1.34032	0.519569	1
708844	cg18615437	ITPRIP	0.000107611	10		ENST00000278071.2;ENST00000337478.1	TSS1500;5'UTR	ITPRIP;ITPRIP				N_Shelf	36;23;21	chr10:106097595-106098556	NM_033397;NM_001272013	TSS1500;5'UTR	ITPRIP;ITPRIP	8.52532e-06	-6.4168	-0.793296	2 Training down vs 1 Baseline	-0.0595785	2 Training down vs 1 Baseline	0.0039392	-3.36517	-0.41603	3 Detraining down vs 1 Baseline	-0.0277026	3 Detraining down vs 1 Baseline	0.00336742	-3.4395	-0.425218	4 Retraining down vs 1 Baseline	-0.0296801	4 Retraining down vs 1 Baseline	0.00761283	3.05163	0.377267	3 Detraining up vs 2 Training	0.0318758	3 Detraining up vs 2 Training	0.0088904	2.9773	0.368078	4 Retraining up vs 2 Training	0.0298983	4 Retraining up vs 2 Training	0.941675	-0.0743231	-0.00918841	4 Retraining down vs 3 Detraining	-0.0019775	4 Retraining down vs 3 Detraining	13.752	1.57638	0.611355	1
539486	cg21821935	GAREM	0.000108914	18									3		NM_001242409;NM_022751	Body;Body	GAREM;GAREM	0.000153095	-4.92239	-0.510453	2 Training down vs 1 Baseline	-0.0446822	2 Training down vs 1 Baseline	0.172585	-1.42777	-0.14806	3 Detraining down vs 1 Baseline	-0.0116181	3 Detraining down vs 1 Baseline	6.73268e-05	-5.33275	-0.553008	4 Retraining down vs 1 Baseline	-0.0490445	4 Retraining down vs 1 Baseline	0.00299742	3.49462	0.362393	3 Detraining up vs 2 Training	0.0330641	3 Detraining up vs 2 Training	0.686981	-0.410365	-0.042555	4 Retraining down vs 2 Training	-0.00436232	4 Retraining down vs 2 Training	0.00126047	-3.90498	-0.404948	4 Retraining down vs 3 Detraining	-0.0374265	4 Retraining down vs 3 Detraining	13.7227	1.10678	0.43015	1
31370	cg14475554	LAMB3	0.00010947	1								Island	43;32;17;16;2;1	chr1:209799149-209799354	NM_001017402;NM_001127641;NM_000228	Body;Body;Body	LAMB3;LAMB3;LAMB3	1.0591e-05	6.29896	0.522963	2 Training up vs 1 Baseline	0.0901773	2 Training up vs 1 Baseline	0.0450969	2.17355	0.180456	3 Detraining up vs 1 Baseline	0.0310528	3 Detraining up vs 1 Baseline	0.0249567	2.47374	0.205379	4 Retraining up vs 1 Baseline	0.0353887	4 Retraining up vs 1 Baseline	0.000793153	-4.12541	-0.342507	3 Detraining down vs 2 Training	-0.0591245	3 Detraining down vs 2 Training	0.00149125	-3.82522	-0.317584	4 Retraining down vs 2 Training	-0.0547886	4 Retraining down vs 2 Training	0.767896	0.300192	0.0249231	4 Retraining up vs 3 Detraining	0.00433587	4 Retraining up vs 3 Detraining	13.7104	0.708784	0.275717	1
56536	cg10274029		0.000112453	16	DMR					Promoter_Associated	16:85980941-85982051	N_Shore	46;31;28;19	chr16:85981652-85981965				3.31748e-05	-5.69493	-0.763291	2 Training down vs 1 Baseline	-0.0856485	2 Training down vs 1 Baseline	0.0359644	-2.28972	-0.306891	3 Detraining down vs 1 Baseline	-0.0309046	3 Detraining down vs 1 Baseline	0.000135254	-4.98366	-0.66796	4 Retraining down vs 1 Baseline	-0.0731414	4 Retraining down vs 1 Baseline	0.00362017	3.40521	0.4564	3 Detraining up vs 2 Training	0.0547439	3 Detraining up vs 2 Training	0.487159	0.711269	0.0953313	4 Retraining up vs 2 Training	0.0125071	4 Retraining up vs 2 Training	0.015969	-2.69394	-0.361068	4 Retraining down vs 3 Detraining	-0.0422368	4 Retraining down vs 3 Detraining	13.6451	1.8384	0.71856	1
429353	cg04050941	DLGAP2	0.000113438	8		ENST00000421627.2	5'UTR	DLGAP2					0;24		NM_004745	5'UTR	DLGAP2	6.80575e-05	5.3273	0.611849	2 Training up vs 1 Baseline	0.0555663	2 Training up vs 1 Baseline	0.753223	-0.319846	-0.0367349	3 Detraining down vs 1 Baseline	-0.00247141	3 Detraining down vs 1 Baseline	0.0342941	2.31391	0.265756	4 Retraining up vs 1 Baseline	0.0225974	4 Retraining up vs 1 Baseline	3.63869e-05	-5.64714	-0.648584	3 Detraining down vs 2 Training	-0.0580377	3 Detraining down vs 2 Training	0.00824588	-3.01339	-0.346093	4 Retraining down vs 2 Training	-0.0329688	4 Retraining down vs 2 Training	0.0180574	2.63375	0.302491	4 Retraining up vs 3 Detraining	0.0250688	4 Retraining up vs 3 Detraining	13.624	1.34785	0.527637	1
727503	cg03137972	LOC100506023	0.00011389	1					chr1:173379915-173379915	Unclassified_Cell_type_specific	1:173380018-173380400		21		NR_037845	Body	LOC100506023	1.14294e-05	-6.25783	-0.813991	2 Training down vs 1 Baseline	-0.0765542	2 Training down vs 1 Baseline	0.00638939	-3.13529	-0.407825	3 Detraining down vs 1 Baseline	-0.0343653	3 Detraining down vs 1 Baseline	0.0006926	-4.19016	-0.545038	4 Retraining down vs 1 Baseline	-0.048709	4 Retraining down vs 1 Baseline	0.00656247	3.12254	0.406167	3 Detraining up vs 2 Training	0.042189	3 Detraining up vs 2 Training	0.0552402	2.06767	0.268953	4 Retraining up vs 2 Training	0.0278452	4 Retraining up vs 2 Training	0.307152	-1.05487	-0.137213	4 Retraining down vs 3 Detraining	-0.0143437	4 Retraining down vs 3 Detraining	13.6144	1.72763	0.676788	1
476702	cg03730027	FLT4	0.000114269	5		ENST00000507059.1;ENST00000514810.1	3'UTR;3'UTR	FLT4;FLT4				N_Shore	2	chr5:180042430-180042965	NM_002020;NM_182925	Body;Body	FLT4;FLT4	1.67363e-05	6.05375	0.496859	2 Training up vs 1 Baseline	0.0370912	2 Training up vs 1 Baseline	0.0149256	2.7269	0.22381	3 Detraining up vs 1 Baseline	0.0177858	3 Detraining up vs 1 Baseline	0.217599	1.28349	0.105342	4 Retraining up vs 1 Baseline	0.00863191	4 Retraining up vs 1 Baseline	0.00427078	-3.32684	-0.273049	3 Detraining down vs 2 Training	-0.0193054	3 Detraining down vs 2 Training	0.00020861	-4.77026	-0.391517	4 Retraining down vs 2 Training	-0.0284593	4 Retraining down vs 2 Training	0.168198	-1.44341	-0.118468	4 Retraining down vs 3 Detraining	-0.00915384	4 Retraining down vs 3 Detraining	13.6063	0.687416	0.26945	1
300391	cg01258940		0.000114357	1									12;4					0.000782308	-4.13198	-0.319963	2 Training down vs 1 Baseline	-0.0552248	2 Training down vs 1 Baseline	0.000619593	-4.24346	-0.328596	3 Detraining down vs 1 Baseline	-0.0566297	3 Detraining down vs 1 Baseline	1.27388e-05	-6.19948	-0.480062	4 Retraining down vs 1 Baseline	-0.0823598	4 Retraining down vs 1 Baseline	0.912624	-0.111478	-0.00863238	3 Detraining down vs 2 Training	-0.00140483	3 Detraining down vs 2 Training	0.0552582	-2.0675	-0.160098	4 Retraining down vs 2 Training	-0.027135	4 Retraining down vs 2 Training	0.0681542	-1.95602	-0.151466	4 Retraining down vs 3 Detraining	-0.0257301	4 Retraining down vs 3 Detraining	13.6045	0.611824	0.239852	1
708207	cg27042521	ITGA7	0.000114925	12		ENST00000557488.1	TSS200	ITGA7					12		NM_001144996;NM_002206;NM_001144997	Body;Body;Body	ITGA7;ITGA7;ITGA7	9.22125e-05	-5.17445	-0.445474	2 Training down vs 1 Baseline	-0.0289439	2 Training down vs 1 Baseline	6.0819e-05	-5.38425	-0.463536	3 Detraining down vs 1 Baseline	-0.0303656	3 Detraining down vs 1 Baseline	0.000115374	-5.06259	-0.435844	4 Retraining down vs 1 Baseline	-0.0282648	4 Retraining down vs 1 Baseline	0.836472	-0.2098	-0.0180619	3 Detraining down vs 2 Training	-0.00142171	3 Detraining down vs 2 Training	0.912323	0.111863	0.00963039	4 Retraining up vs 2 Training	0.000679123	4 Retraining up vs 2 Training	0.751872	0.321663	0.0276923	4 Retraining up vs 3 Detraining	0.00210084	4 Retraining up vs 3 Detraining	13.5925	0.755573	0.296467	1
310547	cg17751774	LIMK2	0.000117923	22		ENST00000462625.1;ENST00000406516.1	5'UTR;5'UTR	LIMK2;LIMK2		Promoter_Associated_Cell_type_specific	22:31625539-31625957		0		NM_005569	Body	LIMK2	1.09834e-05	-6.2793	-0.380755	2 Training down vs 1 Baseline	-0.0652597	2 Training down vs 1 Baseline	0.00409153	-3.34718	-0.202961	3 Detraining down vs 1 Baseline	-0.0350478	3 Detraining down vs 1 Baseline	0.000897057	-4.06672	-0.246591	4 Retraining down vs 1 Baseline	-0.0425124	4 Retraining down vs 1 Baseline	0.00976705	2.93212	0.177793	3 Detraining up vs 2 Training	0.0302118	3 Detraining up vs 2 Training	0.0418124	2.21258	0.134163	4 Retraining up vs 2 Training	0.0227473	4 Retraining up vs 2 Training	0.482189	-0.719537	-0.0436302	4 Retraining down vs 3 Detraining	-0.00746455	4 Retraining down vs 3 Detraining	13.5303	0.37311	0.147071	1
113922	cg24619378	PCDHGA4	0.000120839	5						Unclassified	5:140871323-140872308	Island	24;40	chr5:140871064-140872335	NM_018917;NM_002588;NM_003735;NM_032092;NM_018914;NM_018921;NM_018912;NM_018922;NM_0324	Body;Body;Body;Body;Body;Body;Body;Body;1stExon;Body;Body;Body;Body;Body;Body;Body;Body	PCDHGA4;PCDHGC3;PCDHGA12;PCDHGA11;PCDHGA11;PCDHGA9;PCDHGA1;PCDHGB1;PCDHGC5;PCDHGB6;PCDH	3.89415e-05	-5.61215	-1.20555	2 Training down vs 1 Baseline	-0.103052	2 Training down vs 1 Baseline	0.0723118	-1.92414	-0.413325	3 Detraining down vs 1 Baseline	-0.027605	3 Detraining down vs 1 Baseline	0.000194602	-4.80433	-1.03202	4 Retraining down vs 1 Baseline	-0.082857	4 Retraining down vs 1 Baseline	0.00199215	3.68802	0.792225	3 Detraining up vs 2 Training	0.0754467	3 Detraining up vs 2 Training	0.431038	0.807825	0.173529	4 Retraining up vs 2 Training	0.0201946	4 Retraining up vs 2 Training	0.0108789	-2.88019	-0.618696	4 Retraining down vs 3 Detraining	-0.0552521	4 Retraining down vs 3 Detraining	13.4716	4.66222	1.84574	1
156215	cg17338146		0.000122903	2									15					8.16028e-05	-5.23579	-0.558193	2 Training down vs 1 Baseline	-0.0553046	2 Training down vs 1 Baseline	0.0067927	-3.10609	-0.331143	3 Detraining down vs 1 Baseline	-0.0305387	3 Detraining down vs 1 Baseline	3.4511e-05	-5.67449	-0.604964	4 Retraining down vs 1 Baseline	-0.0595065	4 Retraining down vs 1 Baseline	0.0490698	2.1297	0.22705	3 Detraining up vs 2 Training	0.0247659	3 Detraining up vs 2 Training	0.666742	-0.438705	-0.0467708	4 Retraining down vs 2 Training	-0.00420192	4 Retraining down vs 2 Training	0.0206208	-2.5684	-0.27382	4 Retraining down vs 3 Detraining	-0.0289678	4 Retraining down vs 3 Detraining	13.431	1.14492	0.454637	1
536959	cg25341032	ADD3	0.000123698	10		ENST00000468251.1;ENST00000360162.3	5'UTR;5'UTR	ADD3;ADD3				N_Shore	14	chr10:111767087-111768355	NM_019903	5'UTR	ADD3	2.76675e-05	5.78926	0.858233	2 Training up vs 1 Baseline	0.0874397	2 Training up vs 1 Baseline	0.512015	0.67064	0.0994195	3 Detraining up vs 1 Baseline	0.00899318	3 Detraining up vs 1 Baseline	0.0259246	2.45476	0.363907	4 Retraining up vs 1 Baseline	0.0341131	4 Retraining up vs 1 Baseline	0.000103106	-5.11862	-0.758813	3 Detraining down vs 2 Training	-0.0784465	3 Detraining down vs 2 Training	0.00420241	-3.3345	-0.494325	4 Retraining down vs 2 Training	-0.0533265	4 Retraining down vs 2 Training	0.0933785	1.78412	0.264488	4 Retraining up vs 3 Detraining	0.0251199	4 Retraining up vs 3 Detraining	13.4155	2.21123	0.879072	1
515965	cg20596647	FYN	0.000124156	6		ENST00000523570.1;ENST00000487824.2;ENST00000518630.1;ENST00000520518.1;ENST00000368682	5'UTR;5'UTR;5'UTR;5'UTR;5'UTR;5'UTR;5'UTR;5'UTR;5'UTR;5'UTR;5'UTR	FYN;FYN;FYN;FYN;FYN;FYN;FYN;FYN;FYN;FYN;FYN		Promoter_Associated_Cell_type_specific	6:112163389-112163600		0;10;37		NM_002037	5'UTR	FYN	3.04401e-05	-5.73956	-0.802122	2 Training down vs 1 Baseline	-0.106124	2 Training down vs 1 Baseline	0.00383502	-3.37788	-0.47207	3 Detraining down vs 1 Baseline	-0.058217	3 Detraining down vs 1 Baseline	8.95581e-05	-5.18909	-0.725192	4 Retraining down vs 1 Baseline	-0.0944001	4 Retraining down vs 1 Baseline	0.0312061	2.36167	0.330052	3 Detraining up vs 2 Training	0.0479069	3 Detraining up vs 2 Training	0.589602	0.550468	0.0769297	4 Retraining up vs 2 Training	0.0117239	4 Retraining up vs 2 Training	0.0889234	-1.81121	-0.253122	4 Retraining down vs 3 Detraining	-0.0361831	4 Retraining down vs 3 Detraining	13.4067	1.96384	0.781239	1
157198	cg18083402	VPS13B	0.000126184	8		ENST00000395996.1	3'UTR	VPS13B					51		NM_152564;NM_017890	Body;Body	VPS13B;VPS13B	0.000150718	-4.93012	-0.647934	2 Training down vs 1 Baseline	-0.0788253	2 Training down vs 1 Baseline	0.000776592	-4.13548	-0.543501	3 Detraining down vs 1 Baseline	-0.065952	3 Detraining down vs 1 Baseline	2.41923e-05	-5.8594	-0.770064	4 Retraining down vs 1 Baseline	-0.0957648	4 Retraining down vs 1 Baseline	0.438456	0.794633	0.104434	3 Detraining up vs 2 Training	0.0128734	3 Detraining up vs 2 Training	0.366552	-0.929282	-0.12213	4 Retraining down vs 2 Training	-0.0169394	4 Retraining down vs 2 Training	0.103987	-1.72391	-0.226563	4 Retraining down vs 3 Detraining	-0.0298128	4 Retraining down vs 3 Detraining	13.368	1.7317	0.690888	1
519717	cg03617187		0.000128194	2									1					0.00265901	-3.55133	-0.324093	2 Training down vs 1 Baseline	-0.0234205	2 Training down vs 1 Baseline	0.000708344	-4.17942	-0.381412	3 Detraining down vs 1 Baseline	-0.0282815	3 Detraining down vs 1 Baseline	1.276e-05	-6.19859	-0.565681	4 Retraining down vs 1 Baseline	-0.0431915	4 Retraining down vs 1 Baseline	0.538811	-0.628084	-0.0573187	3 Detraining down vs 2 Training	-0.00486103	3 Detraining down vs 2 Training	0.0175672	-2.64726	-0.241587	4 Retraining down vs 2 Training	-0.0197711	4 Retraining down vs 2 Training	0.0605486	-2.01917	-0.184269	4 Retraining down vs 3 Detraining	-0.01491	4 Retraining down vs 3 Detraining	13.3303	0.832639	0.333133	1
496415	cg10829451	FLJ22447	0.000133865	14		ENST00000229465.6;ENST00000556569.1;ENST00000553288.1;ENST00000508827.1	TSS1500;TSS1500;3'UTR;3'UTR	RP11-47I22.3;RP11-47I22.3;RP11-47I22.2;RP11-47I22.2		Unclassified_Cell_type_specific	14:62036505-62036978				NR_039985;NR_110417;NR_110416	TSS1500;Body;Body	FLJ22447;LOC101927780;LOC101927780	0.000818516	-4.1104	-0.668429	2 Training down vs 1 Baseline	-0.113922	2 Training down vs 1 Baseline	0.375158	-0.912289	-0.148356	3 Detraining down vs 1 Baseline	-0.0247298	3 Detraining down vs 1 Baseline	5.66985e-05	-5.41989	-0.881377	4 Retraining down vs 1 Baseline	-0.149895	4 Retraining down vs 1 Baseline	0.00559993	3.19811	0.520073	3 Detraining up vs 2 Training	0.0891926	3 Detraining up vs 2 Training	0.20886	-1.30949	-0.212949	4 Retraining down vs 2 Training	-0.0359729	4 Retraining down vs 2 Training	0.000357872	-4.5076	-0.733022	4 Retraining down vs 3 Detraining	-0.125165	4 Retraining down vs 3 Detraining	13.2273	2.62347	1.0578	1
724312	cg03607973		0.000134381	16					chr16:81471494-81471494				6					2.59199e-05	-5.82331	-0.689352	2 Training down vs 1 Baseline	-0.115965	2 Training down vs 1 Baseline	0.0303845	-2.37513	-0.281163	3 Detraining down vs 1 Baseline	-0.046067	3 Detraining down vs 1 Baseline	0.000282024	-4.62312	-0.547276	4 Retraining down vs 1 Baseline	-0.0914351	4 Retraining down vs 1 Baseline	0.00330625	3.44818	0.408189	3 Detraining up vs 2 Training	0.0698984	3 Detraining up vs 2 Training	0.247534	1.20019	0.142076	4 Retraining up vs 2 Training	0.0245303	4 Retraining up vs 2 Training	0.0390266	-2.24799	-0.266112	4 Retraining down vs 3 Detraining	-0.0453681	4 Retraining down vs 3 Detraining	13.2182	1.38924	0.560535	1
215664	cg05015884		0.00013731	14						Unclassified_Cell_type_specific	14:20908977-20909445		24;20;18;2					2.18923e-05	-5.91183	-0.429648	2 Training down vs 1 Baseline	-0.0646335	2 Training down vs 1 Baseline	0.0838524	-1.84354	-0.133981	3 Detraining down vs 1 Baseline	-0.0194809	3 Detraining down vs 1 Baseline	0.00108536	-3.97604	-0.288962	4 Retraining down vs 1 Baseline	-0.0429167	4 Retraining down vs 1 Baseline	0.000894104	4.06829	0.295667	3 Detraining up vs 2 Training	0.0451526	3 Detraining up vs 2 Training	0.0707665	1.93579	0.140685	4 Retraining up vs 2 Training	0.0217168	4 Retraining up vs 2 Training	0.0488067	-2.1325	-0.154982	4 Retraining down vs 3 Detraining	-0.0234358	4 Retraining down vs 3 Detraining	13.1672	0.521597	0.211272	1
655439	cg00173760		0.000138558	16		ENST00000576036.1	5'UTR	LITAF					28;19					1.46718e-05	-6.12385	-1.02887	2 Training down vs 1 Baseline	-0.0637735	2 Training down vs 1 Baseline	0.0623098	-2.00393	-0.336681	3 Detraining down vs 1 Baseline	-0.0161449	3 Detraining down vs 1 Baseline	0.00499005	-3.25294	-0.546526	4 Retraining down vs 1 Baseline	-0.0283111	4 Retraining down vs 1 Baseline	0.000802338	4.11992	0.692187	3 Detraining up vs 2 Training	0.0476286	3 Detraining up vs 2 Training	0.0110901	2.87091	0.482342	4 Retraining up vs 2 Training	0.0354624	4 Retraining up vs 2 Training	0.229629	-1.24901	-0.209845	4 Retraining down vs 3 Detraining	-0.0121662	4 Retraining down vs 3 Detraining	13.1458	2.78303	1.12909	1
478385	cg08008810		0.00013902	9		ENST00000427109.1	TSS1500	RP11-65J3.1		Unclassified	9:132093526-132094526		2;45					1.37751e-05	6.15756	0.481014	2 Training up vs 1 Baseline	0.0821956	2 Training up vs 1 Baseline	0.0573134	2.04824	0.160004	3 Detraining up vs 1 Baseline	0.0276604	3 Detraining up vs 1 Baseline	0.00903599	2.96951	0.231971	4 Retraining up vs 1 Baseline	0.0400241	4 Retraining up vs 1 Baseline	0.000820371	-4.10932	-0.32101	3 Detraining down vs 2 Training	-0.0545352	3 Detraining down vs 2 Training	0.00571951	-3.18805	-0.249043	4 Retraining down vs 2 Training	-0.0421715	4 Retraining down vs 2 Training	0.370595	0.921265	0.0719671	4 Retraining up vs 3 Detraining	0.0123637	4 Retraining up vs 3 Detraining	13.1379	0.601295	0.244095	1
652226	cg14434109	BRD3	0.000140604	9		ENST00000433041.1;ENST00000540795.1;ENST00000371842.2;ENST00000357885.2;ENST00000303407	TSS1500;5'UTR;5'UTR;5'UTR;5'UTR;5'UTR;5'UTR	BRD3;BRD3;BRD3;BRD3;BRD3;BRD3;RP11-374P20.4				S_Shore	0;34;38	chr9:136918498-136918708	NM_007371	5'UTR	BRD3	1.15159e-05	-6.25376	-0.627323	2 Training down vs 1 Baseline	-0.0647597	2 Training down vs 1 Baseline	0.00296376	-3.49997	-0.351086	3 Detraining down vs 1 Baseline	-0.0338666	3 Detraining down vs 1 Baseline	0.00701168	-3.09094	-0.310056	4 Retraining down vs 1 Baseline	-0.0297774	4 Retraining down vs 1 Baseline	0.0141234	2.7538	0.276237	3 Detraining up vs 2 Training	0.030893	3 Detraining up vs 2 Training	0.00603068	3.16282	0.317267	4 Retraining up vs 2 Training	0.0349823	4 Retraining up vs 2 Training	0.687943	0.409027	0.04103	4 Retraining up vs 3 Detraining	0.00408926	4 Retraining up vs 3 Detraining	13.1112	0.989473	0.402494	1
417722	cg19771482	BNIP2	0.000146021	15		ENST00000560458.1;ENST00000417312.1;ENST00000477543.1;ENST00000560199.1;ENST00000415213	3'UTR;3'UTR;3'UTR;5'UTR;1stExon	BNIP2;BNIP2;BNIP2;RP11-361D15.2;BNIP2				N_Shore		chr15:59981234-59981795	NM_004330	Body	BNIP2	0.000392734	4.46267	0.317438	2 Training up vs 1 Baseline	0.00577824	2 Training up vs 1 Baseline	0.292389	1.08876	0.0774451	3 Detraining up vs 1 Baseline	0.00129851	3 Detraining up vs 1 Baseline	0.139154	-1.55647	-0.110714	4 Retraining down vs 1 Baseline	-0.00170048	4 Retraining down vs 1 Baseline	0.00386721	-3.37392	-0.239993	3 Detraining down vs 2 Training	-0.00447973	3 Detraining down vs 2 Training	1.78644e-05	-6.01914	-0.428152	4 Retraining down vs 2 Training	-0.00747872	4 Retraining down vs 2 Training	0.0176402	-2.64522	-0.188159	4 Retraining down vs 3 Detraining	-0.00299899	4 Retraining down vs 3 Detraining	13.0223	0.494171	0.202389	1
645653	cg13071069	IQSEC1	0.000147092	3		ENST00000473088.1;ENST00000474467.1	3'UTR;3'UTR	IQSEC1;IQSEC1		Promoter_Associated_Cell_type_specific	3:13005893-13006070	N_Shelf	8	chr3:13008648-13009210	NM_001134382;NM_014869	Body;Body	IQSEC1;IQSEC1	7.70572e-05	-5.26463	-0.383592	2 Training down vs 1 Baseline	-0.0659668	2 Training down vs 1 Baseline	0.000130686	-5.00069	-0.364361	3 Detraining down vs 1 Baseline	-0.0626491	3 Detraining down vs 1 Baseline	0.000126284	-5.01768	-0.3656	4 Retraining down vs 1 Baseline	-0.0629357	4 Retraining down vs 1 Baseline	0.795197	0.263937	0.0192311	3 Detraining up vs 2 Training	0.00331765	3 Detraining up vs 2 Training	0.808093	0.246942	0.0179928	4 Retraining up vs 2 Training	0.00303106	4 Retraining up vs 2 Training	0.986651	-0.0169951	-0.0012383	4 Retraining down vs 3 Detraining	-0.000286591	4 Retraining down vs 3 Detraining	13.0052	0.517825	0.212356	1
689903	cg09067506		0.000150479	11	DMR	ENST00000544781.1;ENST00000544008.1	TSS1500;5'UTR	MYEOV;MYEOV					32;31;20;15;2;1					3.01125e-05	-5.74518	-0.467288	2 Training down vs 1 Baseline	-0.0755456	2 Training down vs 1 Baseline	0.0155995	-2.70537	-0.220043	3 Detraining down vs 1 Baseline	-0.0364667	3 Detraining down vs 1 Baseline	0.000202355	-4.78517	-0.389205	4 Retraining down vs 1 Baseline	-0.0634617	4 Retraining down vs 1 Baseline	0.00780317	3.03981	0.247245	3 Detraining up vs 2 Training	0.039079	3 Detraining up vs 2 Training	0.351336	0.960005	0.0780827	4 Retraining up vs 2 Training	0.0120839	4 Retraining up vs 2 Training	0.0539796	-2.07981	-0.169162	4 Retraining down vs 3 Detraining	-0.0269951	4 Retraining down vs 3 Detraining	12.9519	0.642626	0.26462	1
671248	cg08233811	FLJ22536	0.000151766	6	RDMR							S_Shore	8;34	chr6:21665715-21666031	NR_015410	Body	FLJ22536	2.20375e-05	-5.90835	-0.517574	2 Training down vs 1 Baseline	-0.0890746	2 Training down vs 1 Baseline	0.0249749	-2.47338	-0.216669	3 Detraining down vs 1 Baseline	-0.0374741	3 Detraining down vs 1 Baseline	0.000508079	-4.33865	-0.380067	4 Retraining down vs 1 Baseline	-0.0656262	4 Retraining down vs 1 Baseline	0.00339974	3.43497	0.300905	3 Detraining up vs 2 Training	0.0516005	3 Detraining up vs 2 Training	0.136046	1.56971	0.137507	4 Retraining up vs 2 Training	0.0234484	4 Retraining up vs 2 Training	0.0805901	-1.86527	-0.163398	4 Retraining down vs 3 Detraining	-0.0281521	4 Retraining down vs 3 Detraining	12.9321	0.744288	0.306953	1
328934	cg02326386	MOBKL2A	0.000151989	19		ENST00000357066.2	5'UTR	MOB3A		Promoter_Associated	19:2085140-2085706		12		NM_130807	5'UTR	MOBKL2A	0.00895794	-2.97367	-0.298457	2 Training down vs 1 Baseline	-0.0258666	2 Training down vs 1 Baseline	0.159159	-1.47673	-0.148214	3 Detraining down vs 1 Baseline	-0.0122404	3 Detraining down vs 1 Baseline	2.0309e-05	-5.95135	-0.597317	4 Retraining down vs 1 Baseline	-0.0557075	4 Retraining down vs 1 Baseline	0.153874	1.49694	0.150243	3 Detraining up vs 2 Training	0.0136262	3 Detraining up vs 2 Training	0.00888336	-2.97768	-0.29886	4 Retraining down vs 2 Training	-0.0298409	4 Retraining down vs 2 Training	0.000383135	-4.47462	-0.449103	4 Retraining down vs 3 Detraining	-0.0434671	4 Retraining down vs 3 Detraining	12.9286	0.976769	0.402938	1
691865	cg11260715		0.000152451	7		ENST00000435127.1;ENST00000439708.1	TSS200;5'UTR	AC002480.3;STEAP1B					6					2.63144e-05	-5.81542	-0.353912	2 Training down vs 1 Baseline	-0.061075	2 Training down vs 1 Baseline	0.000705832	-4.18112	-0.254452	3 Detraining down vs 1 Baseline	-0.0438502	3 Detraining down vs 1 Baseline	0.000243636	-4.69439	-0.285688	4 Retraining down vs 1 Baseline	-0.0492622	4 Retraining down vs 1 Baseline	0.121714	1.6343	0.0994596	3 Detraining up vs 2 Training	0.0172248	3 Detraining up vs 2 Training	0.278818	1.12103	0.0682232	4 Retraining up vs 2 Training	0.0118127	4 Retraining up vs 2 Training	0.614776	-0.513271	-0.0312363	4 Retraining down vs 3 Detraining	-0.00541202	4 Retraining down vs 3 Detraining	12.9215	0.358924	0.148145	1
449452	cg19074748		0.000154595	11					chr11:76348592-76348592	Unclassified_Cell_type_specific	11:76348551-76348940		20;43					0.000276525	-4.6327	-0.212282	2 Training down vs 1 Baseline	-0.0344747	2 Training down vs 1 Baseline	0.0971737	-1.76192	-0.080736	3 Detraining down vs 1 Baseline	-0.0133043	3 Detraining down vs 1 Baseline	5.06164e-05	-5.47771	-0.251003	4 Retraining down vs 1 Baseline	-0.0406015	4 Retraining down vs 1 Baseline	0.0110934	2.87077	0.131546	3 Detraining up vs 2 Training	0.0211703	3 Detraining up vs 2 Training	0.410564	-0.84501	-0.0387206	4 Retraining down vs 2 Training	-0.00612683	4 Retraining down vs 2 Training	0.0018787	-3.71578	-0.170267	4 Retraining down vs 3 Detraining	-0.0272972	4 Retraining down vs 3 Detraining	12.889	0.202974	0.0839886	1
175305	cg20712980	NRF1	0.000157904	7		ENST00000539636.1	5'UTR	NRF1							NM_005011;NM_001040110	Body;Body	NRF1;NRF1	4.18531e-05	-5.57506	-0.591469	2 Training down vs 1 Baseline	-0.0298654	2 Training down vs 1 Baseline	0.603956	-0.529164	-0.0561401	3 Detraining down vs 1 Baseline	-0.00258487	3 Detraining down vs 1 Baseline	0.185721	-1.38281	-0.146705	4 Retraining down vs 1 Baseline	-0.00621021	4 Retraining down vs 1 Baseline	0.000119311	5.0459	0.535329	3 Detraining up vs 2 Training	0.0272805	3 Detraining up vs 2 Training	0.000689569	4.19226	0.444765	4 Retraining up vs 2 Training	0.0236552	4 Retraining up vs 2 Training	0.405903	-0.853641	-0.0905644	4 Retraining down vs 3 Detraining	-0.00362533	4 Retraining down vs 3 Detraining	12.8397	1.08388	0.45022	1
738527	cg15137491		0.000159219	15		ENST00000560890.1;ENST00000559744.1	TSS1500;TSS1500	APH1B;APH1B		Unclassified_Cell_type_specific	15:63566677-63566881	N_Shelf	0;5;15;31	chr15:63569296-63570100				0.00192807	-3.7035	-0.408751	2 Training down vs 1 Baseline	-0.0497861	2 Training down vs 1 Baseline	0.140065	-1.55263	-0.171362	3 Detraining down vs 1 Baseline	-0.0199709	3 Detraining down vs 1 Baseline	2.6902e-05	-5.80389	-0.640569	4 Retraining down vs 1 Baseline	-0.0816209	4 Retraining down vs 1 Baseline	0.0471136	2.15087	0.237389	3 Detraining up vs 2 Training	0.0298151	3 Detraining up vs 2 Training	0.0519018	-2.10039	-0.231818	4 Retraining down vs 2 Training	-0.0318348	4 Retraining down vs 2 Training	0.000609591	-4.25126	-0.469207	4 Retraining down vs 3 Detraining	-0.06165	4 Retraining down vs 3 Detraining	12.8205	1.17127	0.487252	1
579486	cg13052024		0.000159811	8									40;34;29;2					0.000190631	-4.81444	-0.558984	2 Training down vs 1 Baseline	-0.0717052	2 Training down vs 1 Baseline	0.000577606	-4.27709	-0.496594	3 Detraining down vs 1 Baseline	-0.0637502	3 Detraining down vs 1 Baseline	3.36098e-05	-5.68818	-0.66043	4 Retraining down vs 1 Baseline	-0.0856995	4 Retraining down vs 1 Baseline	0.598414	0.537359	0.0623904	3 Detraining up vs 2 Training	0.00795498	3 Detraining up vs 2 Training	0.395186	-0.873739	-0.101446	4 Retraining down vs 2 Training	-0.0139943	4 Retraining down vs 2 Training	0.177364	-1.4111	-0.163836	4 Retraining down vs 3 Detraining	-0.0219493	4 Retraining down vs 3 Detraining	12.8119	1.29533	0.539221	1
53128	cg17399362	EPHX3	0.000160761	19		ENST00000435261.1;ENST00000221730.2	5'UTR;TSS200	EPHX3;EPHX3		Unclassified_Cell_type_specific	19:15341951-15343455	N_Shore	24;14	chr19:15344091-15344419	NM_001142886;NM_024794	5'UTR;TSS200	EPHX3;EPHX3	3.26603e-05	-5.70303	-0.750587	2 Training down vs 1 Baseline	-0.122075	2 Training down vs 1 Baseline	0.00247856	-3.5846	-0.471776	3 Detraining down vs 1 Baseline	-0.075085	3 Detraining down vs 1 Baseline	0.000144955	-4.94938	-0.651398	4 Retraining down vs 1 Baseline	-0.105307	4 Retraining down vs 1 Baseline	0.0501416	2.11843	0.278811	3 Detraining up vs 2 Training	0.0469902	3 Detraining up vs 2 Training	0.46201	0.753645	0.0991887	4 Retraining up vs 2 Training	0.0167682	4 Retraining up vs 2 Training	0.191208	-1.36478	-0.179622	4 Retraining down vs 3 Detraining	-0.030222	4 Retraining down vs 3 Detraining	12.7981	1.66264	0.692868	1
669780	cg13249914		0.000160823	19		ENST00000363339.1	TSS1500	Y_RNA										0.00398819	-3.35931	-0.176874	2 Training down vs 1 Baseline	-0.00913702	2 Training down vs 1 Baseline	0.610575	0.519425	0.0273486	3 Detraining up vs 1 Baseline	0.00126203	3 Detraining up vs 1 Baseline	0.000262647	-4.65776	-0.245239	4 Retraining down vs 1 Baseline	-0.0129029	4 Retraining down vs 1 Baseline	0.00133213	3.87874	0.204222	3 Detraining up vs 2 Training	0.0103991	3 Detraining up vs 2 Training	0.212538	-1.29845	-0.0683654	4 Retraining down vs 2 Training	-0.00376589	4 Retraining down vs 2 Training	9.17108e-05	-5.17718	-0.272588	4 Retraining down vs 3 Detraining	-0.0141649	4 Retraining down vs 3 Detraining	12.7972	0.266074	0.110888	1
660545	cg14491582	STARD13	0.000165246	13		ENST00000445227.1;ENST00000454681.1	3'UTR;3'UTR	LINC00464;LINC00464							NM_001243476	5'UTR	STARD13	0.000794811	4.12442	0.569908	2 Training up vs 1 Baseline	0.0368755	2 Training up vs 1 Baseline	0.459739	-0.75754	-0.104676	3 Detraining down vs 1 Baseline	-0.0061416	3 Detraining down vs 1 Baseline	0.00164222	3.77951	0.522249	4 Retraining up vs 1 Baseline	0.0326678	4 Retraining up vs 1 Baseline	0.000166176	-4.88196	-0.674584	3 Detraining down vs 2 Training	-0.0430171	3 Detraining down vs 2 Training	0.734657	-0.344907	-0.0476589	4 Retraining down vs 2 Training	-0.00420763	4 Retraining down vs 2 Training	0.00033675	4.53705	0.626925	4 Retraining up vs 3 Detraining	0.0388094	4 Retraining up vs 3 Detraining	12.7344	1.82358	0.763738	1
678633	cg13884555		0.000167481	2		ENST00000426527.1	3'UTR	AC012506.3					27;5					0.00772101	-3.04488	-0.327071	2 Training down vs 1 Baseline	-0.0171741	2 Training down vs 1 Baseline	0.0135662	-2.77336	-0.297905	3 Detraining down vs 1 Baseline	-0.0154726	3 Detraining down vs 1 Baseline	1.36467e-05	-6.16257	-0.661964	4 Retraining down vs 1 Baseline	-0.0390015	4 Retraining down vs 1 Baseline	0.789464	0.271519	0.0291657	3 Detraining up vs 2 Training	0.00170149	3 Detraining up vs 2 Training	0.00662943	-3.1177	-0.334893	4 Retraining down vs 2 Training	-0.0218274	4 Retraining down vs 2 Training	0.0037444	-3.38922	-0.364059	4 Retraining down vs 3 Detraining	-0.0235289	4 Retraining down vs 3 Detraining	12.7034	1.09933	0.461535	1
252802	cg12224508		0.000169211	2					chr2:28589661-28589661	Unclassified_Cell_type_specific	2:28589377-28590175		42					4.32946e-05	-5.55768	-0.561745	2 Training down vs 1 Baseline	-0.0861963	2 Training down vs 1 Baseline	0.00154524	-3.80836	-0.384932	3 Detraining down vs 1 Baseline	-0.0580605	3 Detraining down vs 1 Baseline	0.000111879	-5.0779	-0.513251	4 Retraining down vs 1 Baseline	-0.0788088	4 Retraining down vs 1 Baseline	0.0993893	1.74932	0.176813	3 Detraining up vs 2 Training	0.0281357	3 Detraining up vs 2 Training	0.637879	0.479776	0.0484936	4 Retraining up vs 2 Training	0.00738745	4 Retraining up vs 2 Training	0.222404	-1.26954	-0.128319	4 Retraining down vs 3 Detraining	-0.0207483	4 Retraining down vs 3 Detraining	12.6797	0.971546	0.40865	1
582267	cg25367249	NTN4	0.000170672	12		ENST00000552603.1;ENST00000551323.1	3'UTR;3'UTR	NTN4;RP11-410A13.3					1;14;36		NM_021229	Body	NTN4	8.47347e-05	5.21686	0.554494	2 Training up vs 1 Baseline	0.0944712	2 Training up vs 1 Baseline	0.00629493	3.14239	0.334001	3 Detraining up vs 1 Baseline	0.056384	3 Detraining up vs 1 Baseline	0.878515	0.155316	0.0165084	4 Retraining up vs 1 Baseline	0.00264394	4 Retraining up vs 1 Baseline	0.0545298	-2.07448	-0.220494	3 Detraining down vs 2 Training	-0.0380872	3 Detraining down vs 2 Training	0.000115615	-5.06155	-0.537986	4 Retraining down vs 2 Training	-0.0918273	4 Retraining down vs 2 Training	0.00871121	-2.98707	-0.317492	4 Retraining down vs 3 Detraining	-0.0537401	4 Retraining down vs 3 Detraining	12.66	1.07268	0.451893	1
227901	cg00834988	AUTS2	0.000170847	7								N_Shore	26;3	chr7:70060834-70061456	NM_015570;NM_001127231	Body;Body	AUTS2;AUTS2	0.00504793	-3.24746	-0.364071	2 Training down vs 1 Baseline	-0.0217874	2 Training down vs 1 Baseline	0.0163016	-2.68387	-0.300887	3 Detraining down vs 1 Baseline	-0.0178515	3 Detraining down vs 1 Baseline	1.43769e-05	-6.1347	-0.687758	4 Retraining down vs 1 Baseline	-0.0446402	4 Retraining down vs 1 Baseline	0.580845	0.563593	0.0631842	3 Detraining up vs 2 Training	0.0039359	3 Detraining up vs 2 Training	0.0107212	-2.88724	-0.323687	4 Retraining down vs 2 Training	-0.0228528	4 Retraining down vs 2 Training	0.00328781	-3.45083	-0.386871	4 Retraining down vs 3 Detraining	-0.0267887	4 Retraining down vs 3 Detraining	12.6576	1.19316	0.502742	1
153498	cg22869755	FNTB	0.000174144	14		ENST00000555742.1;ENST00000551823.1	5'UTR;3'UTR	FNTB;CHURC1-FNTB					11		NM_002028;NM_001202559;NM_001202558	Body;Body;Body	FNTB;CHURC1-FNTB;CHURC1-FNTB	6.87107e-05	-5.32247	-0.611446	2 Training down vs 1 Baseline	-0.0936839	2 Training down vs 1 Baseline	0.00293922	-3.5039	-0.402529	3 Detraining down vs 1 Baseline	-0.0634042	3 Detraining down vs 1 Baseline	6.74585e-05	-5.33177	-0.612514	4 Retraining down vs 1 Baseline	-0.0945548	4 Retraining down vs 1 Baseline	0.0877461	1.81856	0.208917	3 Detraining up vs 2 Training	0.0302798	3 Detraining up vs 2 Training	0.992696	-0.00929848	-0.00106821	4 Retraining down vs 2 Training	-0.000870916	4 Retraining down vs 2 Training	0.086278	-1.82786	-0.209985	4 Retraining down vs 3 Detraining	-0.0311507	4 Retraining down vs 3 Detraining	12.6137	1.24851	0.527898	1
265554	cg16576288	CSTF3-AS1	0.000174329	11		ENST00000531870.1;ENST00000500025.2	5'UTR;5'UTR	RP11-348A11.4;RP11-348A11.4							NR_034027	Body	CSTF3-AS1	2.63317e-05	-5.81508	-0.621193	2 Training down vs 1 Baseline	-0.100891	2 Training down vs 1 Baseline	0.0307997	-2.36829	-0.252991	3 Detraining down vs 1 Baseline	-0.0396976	3 Detraining down vs 1 Baseline	0.000569795	-4.28361	-0.457595	4 Retraining down vs 1 Baseline	-0.07323	4 Retraining down vs 1 Baseline	0.00331598	3.44679	0.368202	3 Detraining up vs 2 Training	0.0611935	3 Detraining up vs 2 Training	0.145187	1.53146	0.163598	4 Retraining up vs 2 Training	0.0276612	4 Retraining up vs 2 Training	0.0735	-1.91533	-0.204604	4 Retraining down vs 3 Detraining	-0.0335323	4 Retraining down vs 3 Detraining	12.6112	1.07935	0.456459	1
687889	cg14257907	UCK2	0.000175952	1									44;28;2;1		NM_012474	Body	UCK2	3.20554e-05	-5.71272	-0.618119	2 Training down vs 1 Baseline	-0.0879487	2 Training down vs 1 Baseline	0.0263968	-2.44574	-0.26463	3 Detraining down vs 1 Baseline	-0.0358918	3 Detraining down vs 1 Baseline	0.000342589	-4.52872	-0.49001	4 Retraining down vs 1 Baseline	-0.0691832	4 Retraining down vs 1 Baseline	0.00484475	3.26698	0.353489	3 Detraining up vs 2 Training	0.0520569	3 Detraining up vs 2 Training	0.253707	1.184	0.128109	4 Retraining up vs 2 Training	0.0187655	4 Retraining up vs 2 Training	0.053654	-2.08298	-0.22538	4 Retraining down vs 3 Detraining	-0.0332915	4 Retraining down vs 3 Detraining	12.59	1.10547	0.468294	1
222795	cg00658441		0.000178033	19						Unclassified_Cell_type_specific	19:39511820-39512028		44					4.89174e-05	-5.49514	-0.58241	2 Training down vs 1 Baseline	-0.0578241	2 Training down vs 1 Baseline	0.00623407	-3.14702	-0.333541	3 Detraining down vs 1 Baseline	-0.0313253	3 Detraining down vs 1 Baseline	0.000110578	-5.08372	-0.538805	4 Retraining down vs 1 Baseline	-0.0522556	4 Retraining down vs 1 Baseline	0.0320544	2.34813	0.248869	3 Detraining up vs 2 Training	0.0264988	3 Detraining up vs 2 Training	0.686223	0.41142	0.0436049	4 Retraining up vs 2 Training	0.00556843	4 Retraining up vs 2 Training	0.0706463	-1.9367	-0.205264	4 Retraining down vs 3 Detraining	-0.0209304	4 Retraining down vs 3 Detraining	12.5631	1.05842	0.449324	1
230337	cg08624145	MTHFD1L	0.000178758	6		ENST00000478643.1	5'UTR	MTHFD1L	chr6:151325792-151325792				11;2		NM_015440;NM_001242767;NM_001242768	Body;Body;Body	MTHFD1L;MTHFD1L;MTHFD1L	2.88846e-05	-5.76683	-1.02802	2 Training down vs 1 Baseline	-0.102661	2 Training down vs 1 Baseline	0.000299042	-4.59465	-0.819058	3 Detraining down vs 1 Baseline	-0.0866314	3 Detraining down vs 1 Baseline	0.000965969	-4.03147	-0.718665	4 Retraining down vs 1 Baseline	-0.0766984	4 Retraining down vs 1 Baseline	0.258281	1.17219	0.208958	3 Detraining up vs 2 Training	0.0160298	3 Detraining up vs 2 Training	0.101893	1.73536	0.309351	4 Retraining up vs 2 Training	0.0259627	4 Retraining up vs 2 Training	0.581125	0.563172	0.100393	4 Retraining up vs 3 Detraining	0.00993296	4 Retraining up vs 3 Detraining	12.5538	2.99199	1.27112	1
611918	cg22149419	PHF12	0.000180072	17		ENST00000483934.1	3'UTR	PHF12		Promoter_Associated_Cell_type_specific	17:27252984-27253643		12;2		NM_020889;NM_001033561	Body;Body	PHF12;PHF12	0.00859933	-2.99327	-0.875835	2 Training down vs 1 Baseline	-0.147897	2 Training down vs 1 Baseline	0.27687	-1.12576	-0.329399	3 Detraining down vs 1 Baseline	-0.0552126	3 Detraining down vs 1 Baseline	3.10376e-05	-5.72946	-1.67645	4 Retraining down vs 1 Baseline	-0.274088	4 Retraining down vs 1 Baseline	0.0802594	1.86751	0.546436	3 Detraining up vs 2 Training	0.0926839	3 Detraining up vs 2 Training	0.0146438	-2.73619	-0.800612	4 Retraining down vs 2 Training	-0.126191	4 Retraining down vs 2 Training	0.00029352	-4.6037	-1.34705	4 Retraining down vs 3 Detraining	-0.218875	4 Retraining down vs 3 Detraining	12.537	8.05022	3.42462	1
549117	cg07676920	PPARG	0.000180614	3		ENST00000497594.1;ENST00000477039.1;ENST00000397023.1;ENST00000396999.2	5'UTR;5'UTR;3'UTR;3'UTR	PPARG;PPARG;PPARG;PPARG					12;2;1		NM_015869;NM_005037;NM_138712;NM_138711	Body;Body;Body;Body	PPARG;PPARG;PPARG;PPARG	4.64047e-05	-5.52212	-0.774191	2 Training down vs 1 Baseline	-0.111596	2 Training down vs 1 Baseline	0.00232063	-3.61576	-0.506923	3 Detraining down vs 1 Baseline	-0.069795	3 Detraining down vs 1 Baseline	0.000114517	-5.0663	-0.710285	4 Retraining down vs 1 Baseline	-0.100526	4 Retraining down vs 1 Baseline	0.0747282	1.90635	0.267267	3 Detraining up vs 2 Training	0.0418013	3 Detraining up vs 2 Training	0.654644	0.455822	0.0639054	4 Retraining up vs 2 Training	0.01107	4 Retraining up vs 2 Training	0.166232	-1.45053	-0.203362	4 Retraining down vs 3 Detraining	-0.0307313	4 Retraining down vs 3 Detraining	12.5301	1.84715	0.786221	1
313079	cg00498305	SLC18A2	0.000181396	10		ENST00000298472.5;ENST00000425264.1	TSS1500;3'UTR	SLC18A2;RP11-501J20.5				N_Shore	5	chr10:119000435-119001530	NM_003054	TSS1500	SLC18A2	0.00823297	3.01414	0.427859	2 Training up vs 1 Baseline	0.0207617	2 Training up vs 1 Baseline	0.0302276	-2.37774	-0.337522	3 Detraining down vs 1 Baseline	-0.0122701	3 Detraining down vs 1 Baseline	0.0204708	2.57201	0.365098	4 Retraining up vs 1 Baseline	0.0177789	4 Retraining up vs 1 Baseline	5.9912e-05	-5.39188	-0.765381	3 Detraining down vs 2 Training	-0.0330318	3 Detraining down vs 2 Training	0.664312	-0.442131	-0.0627608	4 Retraining down vs 2 Training	-0.00298284	4 Retraining down vs 2 Training	0.000144848	4.94975	0.70262	4 Retraining up vs 3 Detraining	0.030049	4 Retraining up vs 3 Detraining	12.5203	1.89213	0.806	1
589903	cg15925801	HLCS	0.000181717	21									45;1		NM_000411;NM_001242785;NM_001242784	Body;Body;Body	HLCS;HLCS;HLCS	0.000112493	-5.07518	-0.414204	2 Training down vs 1 Baseline	-0.0693001	2 Training down vs 1 Baseline	0.000286647	-4.61521	-0.376665	3 Detraining down vs 1 Baseline	-0.0628036	3 Detraining down vs 1 Baseline	8.15497e-05	-5.23611	-0.427339	4 Retraining down vs 1 Baseline	-0.0715485	4 Retraining down vs 1 Baseline	0.651732	0.459962	0.0375392	3 Detraining up vs 2 Training	0.00649655	3 Detraining up vs 2 Training	0.874156	-0.160939	-0.0131349	4 Retraining down vs 2 Training	-0.00224838	4 Retraining down vs 2 Training	0.543409	-0.620902	-0.0506741	4 Retraining down vs 3 Detraining	-0.00874493	4 Retraining down vs 3 Detraining	12.5162	0.625262	0.266432	1
335487	cg16660211	SLC8A1	0.000183594	2		ENST00000542640.1	3'UTR	SLC8A1					42;38;26		NM_001112801;NM_001112800;NM_001252624;NM_021097;NM_001112802	Body;Body;Body;Body;Body	SLC8A1;SLC8A1;SLC8A1;SLC8A1;SLC8A1	5.01501e-05	-5.48243	-0.87779	2 Training down vs 1 Baseline	-0.149892	2 Training down vs 1 Baseline	0.0447514	-2.17753	-0.348644	3 Detraining down vs 1 Baseline	-0.0593752	3 Detraining down vs 1 Baseline	0.00023442	-4.71321	-0.75463	4 Retraining down vs 1 Baseline	-0.129017	4 Retraining down vs 1 Baseline	0.00447289	3.3049	0.529146	3 Detraining up vs 2 Training	0.090517	3 Detraining up vs 2 Training	0.452968	0.769222	0.12316	4 Retraining up vs 2 Training	0.0208755	4 Retraining up vs 2 Training	0.0220316	-2.53568	-0.405986	4 Retraining down vs 3 Detraining	-0.0696415	4 Retraining down vs 3 Detraining	12.4928	2.4019	1.0254	1
23840	cg05059333	CARD8	0.000185816	19		ENST00000522431.1;ENST00000522773.1;ENST00000517778.1;ENST00000519302.1;ENST00000520153	TSS200;TSS200;TSS1500;TSS200;TSS200;TSS200;TSS200;TSS200;ExonBnd;TSS1500;5'UTR;5'UTR;5'	CARD8;CARD8;CARD8;CARD8;CARD8;CARD8;CARD8;CARD8;CARD8;CARD8;CARD8;CARD8;CARD8;CARD8;CAR		Promoter_Associated_Cell_type_specific	19:48752668-48753273		23;26		NR_033680;NR_033678;NM_001184903;NM_001184901;NM_014959;NM_001184904;NM_001184902	TSS1500;TSS1500;TSS200;TSS200;TSS200;5'UTR;5'UTR	CARD8;CARD8;CARD8;CARD8;CARD8;CARD8;CARD8	2.09586e-05	-5.93476	-0.540916	2 Training down vs 1 Baseline	-0.068988	2 Training down vs 1 Baseline	0.000688768	-4.19281	-0.382148	3 Detraining down vs 1 Baseline	-0.0471839	3 Detraining down vs 1 Baseline	0.00188191	-3.71497	-0.338596	4 Retraining down vs 1 Baseline	-0.0422213	4 Retraining down vs 1 Baseline	0.100704	1.74195	0.158768	3 Detraining up vs 2 Training	0.0218041	3 Detraining up vs 2 Training	0.0412308	2.21979	0.20232	4 Retraining up vs 2 Training	0.0267667	4 Retraining up vs 2 Training	0.639226	0.477842	0.0435522	4 Retraining up vs 3 Detraining	0.00496259	4 Retraining up vs 3 Detraining	12.4654	0.77664	0.332286	1
127067	cg02999696	SRP14-AS1	0.000189527	15		ENST00000504245.1;ENST00000560341.1	5'UTR;5'UTR	RP11-521C20.4;RP11-521C20.4	chr15:40339886-40339886	Promoter_Associated	15:40339771-40341095		0;1;2;39		NR_040062;NR_040061;NR_040059;NR_040060	Body;Body;Body;Body	SRP14-AS1;SRP14-AS1;SRP14-AS1;SRP14-AS1	1.56361e-05	-6.08991	-0.522939	2 Training down vs 1 Baseline	-0.0901674	2 Training down vs 1 Baseline	0.0132368	-2.78529	-0.239172	3 Detraining down vs 1 Baseline	-0.0412761	3 Detraining down vs 1 Baseline	0.00563014	-3.19555	-0.274401	4 Retraining down vs 1 Baseline	-0.0473728	4 Retraining down vs 1 Baseline	0.00447554	3.30462	0.283767	3 Detraining up vs 2 Training	0.0488912	3 Detraining up vs 2 Training	0.0105638	2.89436	0.248538	4 Retraining up vs 2 Training	0.0427946	4 Retraining up vs 2 Training	0.687059	-0.410256	-0.0352286	4 Retraining down vs 3 Detraining	-0.00609662	4 Retraining down vs 3 Detraining	12.4204	0.686876	0.294945	1
230395	cg03903278		0.000189606	3									1					4.17131e-05	-5.57679	-0.779231	2 Training down vs 1 Baseline	-0.132351	2 Training down vs 1 Baseline	0.142773	-1.54136	-0.21537	3 Detraining down vs 1 Baseline	-0.0372379	3 Detraining down vs 1 Baseline	0.000983611	-4.02286	-0.562104	4 Retraining down vs 1 Baseline	-0.096417	4 Retraining down vs 1 Baseline	0.000957984	4.03543	0.56386	3 Detraining up vs 2 Training	0.0951132	3 Detraining up vs 2 Training	0.139757	1.55393	0.217126	4 Retraining up vs 2 Training	0.0359341	4 Retraining up vs 2 Training	0.0245711	-2.4815	-0.346734	4 Retraining down vs 3 Detraining	-0.0591792	4 Retraining down vs 3 Detraining	12.4195	1.81857	0.780952	1
196138	cg08717877		0.000195116	12														2.07841e-05	5.93917	1.07536	2 Training up vs 1 Baseline	0.116931	2 Training up vs 1 Baseline	0.00382725	3.37884	0.611781	3 Detraining up vs 1 Baseline	0.0720806	3 Detraining up vs 1 Baseline	0.000788942	4.12795	0.747416	4 Retraining up vs 1 Baseline	0.0877007	4 Retraining up vs 1 Baseline	0.0209609	-2.56033	-0.463578	3 Detraining down vs 2 Training	-0.0448505	3 Detraining down vs 2 Training	0.0889222	-1.81121	-0.327942	4 Retraining down vs 2 Training	-0.0292305	4 Retraining down vs 2 Training	0.464662	0.749111	0.135636	4 Retraining up vs 3 Detraining	0.01562	4 Retraining up vs 3 Detraining	12.3545	3.03769	1.31134	1
251195	cg24528578	MYBPC1	0.000196272	12		ENST00000547405.1;ENST00000452455.2;ENST00000547627.1;ENST00000553190.1;ENST00000540770	TSS1500;TSS1500;TSS1500;TSS1500;TSS1500;TSS1500;TSS1500;TSS1500;5'UTR	MYBPC1;MYBPC1;MYBPC1;MYBPC1;MYBPC1;MYBPC1;MYBPC1;MYBPC1;MYBPC1					1		NM_206821;NM_206820;NM_206819;NM_001254718;NM_001254721;NM_001254720;NM_001254719;NM_00	TSS1500;TSS1500;TSS1500;TSS1500;TSS1500;TSS1500;TSS1500;TSS1500;TSS1500;TSS1500	MYBPC1;MYBPC1;MYBPC1;MYBPC1;MYBPC1;MYBPC1;MYBPC1;MYBPC1;MYBPC1;MYBPC1	7.48073e-05	5.27956	0.68262	2 Training up vs 1 Baseline	0.094912	2 Training up vs 1 Baseline	0.115712	1.6633	0.215057	3 Detraining up vs 1 Baseline	0.0271908	3 Detraining up vs 1 Baseline	0.000292087	4.60608	0.595543	4 Retraining up vs 1 Baseline	0.0819703	4 Retraining up vs 1 Baseline	0.00231823	-3.61625	-0.467563	3 Detraining down vs 2 Training	-0.0677212	3 Detraining down vs 2 Training	0.510254	-0.67348	-0.0870776	4 Retraining down vs 2 Training	-0.0129417	4 Retraining down vs 2 Training	0.00955307	2.94277	0.380486	4 Retraining up vs 3 Detraining	0.0547795	4 Retraining up vs 3 Detraining	12.3412	1.54732	0.668688	1
53376	cg14259255	INF2	0.000199653	14		ENST00000330634.7;ENST00000398337.4;ENST00000392634.4;ENST00000555524.1	5'UTR;5'UTR;5'UTR;TSS200	INF2;INF2;INF2;RP11-982M15.5				S_Shore	1	chr14:105155520-105156573	NM_001031714;NM_032714;NM_022489	5'UTR;5'UTR;5'UTR	INF2;INF2;INF2	1.95979e-05	-5.97016	-0.796908	2 Training down vs 1 Baseline	-0.126425	2 Training down vs 1 Baseline	0.00283458	-3.52107	-0.469998	3 Detraining down vs 1 Baseline	-0.0720484	3 Detraining down vs 1 Baseline	0.00119447	-3.93052	-0.524653	4 Retraining down vs 1 Baseline	-0.0815216	4 Retraining down vs 1 Baseline	0.0262203	2.44909	0.326909	3 Detraining up vs 2 Training	0.0543771	3 Detraining up vs 2 Training	0.0582542	2.03964	0.272254	4 Retraining up vs 2 Training	0.0449039	4 Retraining up vs 2 Training	0.687634	-0.409456	-0.0546549	4 Retraining down vs 3 Detraining	-0.00947323	4 Retraining down vs 3 Detraining	12.3026	1.644	0.712696	1
601044	cg08461160		0.000199865	11								S_Shore	4	chr11:115024607-115024944				0.000139901	-4.96694	-0.622731	2 Training down vs 1 Baseline	-0.0750208	2 Training down vs 1 Baseline	0.123274	-1.62697	-0.203981	3 Detraining down vs 1 Baseline	-0.0225901	3 Detraining down vs 1 Baseline	0.000148684	-4.93683	-0.618956	4 Retraining down vs 1 Baseline	-0.074949	4 Retraining down vs 1 Baseline	0.00415421	3.33997	0.41875	3 Detraining up vs 2 Training	0.0524307	3 Detraining up vs 2 Training	0.976353	0.0301088	0.00377491	4 Retraining up vs 2 Training	7.17521e-05	4 Retraining up vs 2 Training	0.00442637	-3.30986	-0.414975	4 Retraining down vs 3 Detraining	-0.0523589	4 Retraining down vs 3 Detraining	12.3002	1.4501	0.628759	1
191060	cg16099282	PGS1	0.000201453	17		ENST00000335081.7	3'UTR	PGS1					1;29		NM_024419	Body	PGS1	0.000369741	-4.49182	-0.238993	2 Training down vs 1 Baseline	-0.0413659	2 Training down vs 1 Baseline	0.000661921	-4.21183	-0.224095	3 Detraining down vs 1 Baseline	-0.0387695	3 Detraining down vs 1 Baseline	3.46646e-05	-5.6722	-0.301796	4 Retraining down vs 1 Baseline	-0.0521861	4 Retraining down vs 1 Baseline	0.783071	0.279992	0.0148973	3 Detraining up vs 2 Training	0.00259643	3 Detraining up vs 2 Training	0.255103	-1.18037	-0.0628032	4 Retraining down vs 2 Training	-0.0108202	4 Retraining down vs 2 Training	0.163547	-1.46037	-0.0777005	4 Retraining down vs 3 Detraining	-0.0134166	4 Retraining down vs 3 Detraining	12.2824	0.260776	0.113236	1
328818	cg12349055		0.000202084	1														0.000135754	4.98184	0.733938	2 Training up vs 1 Baseline	0.125009	2 Training up vs 1 Baseline	0.830584	-0.21748	-0.0320397	3 Detraining down vs 1 Baseline	-0.0059002	3 Detraining down vs 1 Baseline	0.716431	0.369732	0.0544699	4 Retraining up vs 1 Baseline	0.00856004	4 Retraining up vs 1 Baseline	8.77501e-05	-5.19931	-0.765977	3 Detraining down vs 2 Training	-0.130909	3 Detraining down vs 2 Training	0.000288487	-4.6121	-0.679468	4 Retraining down vs 2 Training	-0.116449	4 Retraining down vs 2 Training	0.565257	0.587211	0.0865096	4 Retraining up vs 3 Detraining	0.0144602	4 Retraining up vs 3 Detraining	12.2753	1.99817	0.86816	1
657023	cg00880833		0.000202329	14					chr14:54573774-54573774				8;20;38					5.51213e-05	5.43424	0.751581	2 Training up vs 1 Baseline	0.10072	2 Training up vs 1 Baseline	0.688489	0.408267	0.0564653	3 Detraining up vs 1 Baseline	0.00654231	3 Detraining up vs 1 Baseline	0.035739	2.29292	0.317122	4 Retraining up vs 1 Baseline	0.0408521	4 Retraining up vs 1 Baseline	0.000124193	-5.02598	-0.695116	3 Detraining down vs 2 Training	-0.0941773	3 Detraining down vs 2 Training	0.00630907	-3.14132	-0.434459	4 Retraining down vs 2 Training	-0.0598675	4 Retraining down vs 2 Training	0.0777744	1.88466	0.260657	4 Retraining up vs 3 Detraining	0.0343098	4 Retraining up vs 3 Detraining	12.2726	1.76064	0.765127	1
754423	cg14088532	FANCC	0.000207561	9		ENST00000474949.1	3'UTR	FANCC					0;32;40		NM_001243743;NM_000136;NM_001243744	Body;Body;Body	FANCC;FANCC;FANCC	4.87171e-05	-5.49724	-0.646615	2 Training down vs 1 Baseline	-0.0471466	2 Training down vs 1 Baseline	0.0381067	-2.26019	-0.265856	3 Detraining down vs 1 Baseline	-0.0169978	3 Detraining down vs 1 Baseline	0.000293527	-4.60369	-0.54151	4 Retraining down vs 1 Baseline	-0.0378248	4 Retraining down vs 1 Baseline	0.00515973	3.23705	0.380759	3 Detraining up vs 2 Training	0.0301488	3 Detraining up vs 2 Training	0.384804	0.893555	0.105105	4 Retraining up vs 2 Training	0.0093218	4 Retraining up vs 2 Training	0.0323494	-2.34349	-0.275654	4 Retraining down vs 3 Detraining	-0.020827	4 Retraining down vs 3 Detraining	12.2152	1.26754	0.553428	1
636295	cg26744874	HIST2H2BF	0.000208494	1		ENST00000428289.1;ENST00000420462.1	TSS1500;3'UTR	RP11-196G18.3;RP11-196G18.21				S_Shore	46	chr1:149764128-149764989	NM_001161334	Body	HIST2H2BF	0.000257655	-4.66711	-0.158267	2 Training down vs 1 Baseline	-0.0254776	2 Training down vs 1 Baseline	0.0109759	-2.87591	-0.0975256	3 Detraining down vs 1 Baseline	-0.0157862	3 Detraining down vs 1 Baseline	3.85656e-05	-5.61715	-0.190484	4 Retraining down vs 1 Baseline	-0.0305909	4 Retraining down vs 1 Baseline	0.0921956	1.7912	0.0607417	3 Detraining up vs 2 Training	0.0096914	3 Detraining up vs 2 Training	0.356222	-0.950042	-0.0322171	4 Retraining down vs 2 Training	-0.00511328	4 Retraining down vs 2 Training	0.0144926	-2.74124	-0.0929587	4 Retraining down vs 3 Detraining	-0.0148047	4 Retraining down vs 3 Detraining	12.2051	0.105266	0.0459988	1
409973	cg05955036	PLEKHO1	0.000210491	1		ENST00000485470.1;ENST00000502767.1;ENST00000369126.1;ENST00000479194.1;ENST00000466659	5'UTR;TSS1500;5'UTR;5'UTR;5'UTR	PLEKHO1;RP11-458I7.4;PLEKHO1;PLEKHO1;PLEKHO1		Gene_Associated_Cell_type_specific	1:150130295-150130514		21;33;49		NM_016274	Body	PLEKHO1	0.000258781	-4.66498	-0.459256	2 Training down vs 1 Baseline	-0.0675167	2 Training down vs 1 Baseline	0.00142451	-3.84693	-0.378721	3 Detraining down vs 1 Baseline	-0.0553585	3 Detraining down vs 1 Baseline	3.73364e-05	-5.63385	-0.554639	4 Retraining down vs 1 Baseline	-0.0827198	4 Retraining down vs 1 Baseline	0.425343	0.818052	0.0805353	3 Detraining up vs 2 Training	0.0121582	3 Detraining up vs 2 Training	0.347032	-0.968864	-0.0953824	4 Retraining down vs 2 Training	-0.0152031	4 Retraining down vs 2 Training	0.0929093	-1.78692	-0.175918	4 Retraining down vs 3 Detraining	-0.0273613	4 Retraining down vs 3 Detraining	12.1837	0.885626	0.387677	1
564077	cg08729551	EYS	0.000211089	6									0;19;19;22;23;48		NM_001292009;NM_001142800	Body;Body	EYS;EYS	6.16702e-05	-5.3772	-0.557779	2 Training down vs 1 Baseline	-0.0950688	2 Training down vs 1 Baseline	0.000319959	-4.56184	-0.473201	3 Detraining down vs 1 Baseline	-0.080488	3 Detraining down vs 1 Baseline	0.000234621	-4.71279	-0.488859	4 Retraining down vs 1 Baseline	-0.0831496	4 Retraining down vs 1 Baseline	0.426836	0.815364	0.0845779	3 Detraining up vs 2 Training	0.0145808	3 Detraining up vs 2 Training	0.515889	0.664411	0.0689195	4 Retraining up vs 2 Training	0.0119192	4 Retraining up vs 2 Training	0.8819	-0.150953	-0.0156584	4 Retraining down vs 3 Detraining	-0.0026616	4 Retraining down vs 3 Detraining	12.1773	0.98271	0.430399	1
725780	cg02581667	ECH1	0.000212231	19						Promoter_Associated	19:39321901-39322812	N_Shore	19;36	chr19:39322264-39322574	NM_001398	Body	ECH1	0.000889246	-4.07089	-0.413953	2 Training down vs 1 Baseline	-0.00807461	2 Training down vs 1 Baseline	0.729395	0.35205	0.0357986	3 Detraining up vs 1 Baseline	0.00102337	3 Detraining up vs 1 Baseline	0.000826251	-4.10591	-0.417515	4 Retraining down vs 1 Baseline	-0.00816141	4 Retraining down vs 1 Baseline	0.000426452	4.42294	0.449752	3 Detraining up vs 2 Training	0.00909798	3 Detraining up vs 2 Training	0.972494	-0.0350244	-0.0035615	4 Retraining down vs 2 Training	-8.67985e-05	4 Retraining down vs 2 Training	0.000396588	-4.45796	-0.453313	4 Retraining down vs 3 Detraining	-0.00918478	4 Retraining down vs 3 Detraining	12.1653	0.943425	0.413604	1
622476	cg16901419	PLA2G7	0.000218818	6		ENST00000541026.1;ENST00000538237.1;ENST00000274793.7;ENST00000537365.1	5'UTR;5'UTR;5'UTR;5'UTR	PLA2G7;PLA2G7;PLA2G7;PLA2G7				N_Shelf	40;14;1	chr6:46702736-46703316	NM_005084;NM_001168357	5'UTR;5'UTR	PLA2G7;PLA2G7	0.000457094	-4.38951	-0.275064	2 Training down vs 1 Baseline	-0.0447603	2 Training down vs 1 Baseline	0.0632429	-1.99602	-0.125079	3 Detraining down vs 1 Baseline	-0.0200506	3 Detraining down vs 1 Baseline	4.92119e-05	-5.49208	-0.344156	4 Retraining down vs 1 Baseline	-0.056212	4 Retraining down vs 1 Baseline	0.0292963	2.39349	0.149986	3 Detraining up vs 2 Training	0.0247097	3 Detraining up vs 2 Training	0.286523	-1.10257	-0.0690915	4 Retraining down vs 2 Training	-0.0114517	4 Retraining down vs 2 Training	0.00298832	-3.49606	-0.219077	4 Retraining down vs 3 Detraining	-0.0361614	4 Retraining down vs 3 Detraining	12.0969	0.356265	0.157071	1
372229	cg07885136	ZNF664-FAM101A	0.000220691	12		ENST00000545615.1;ENST00000540762.1	5'UTR;5'UTR	RP11-522N14.1;RP11-522N14.1					6		NM_001204299	5'UTR	ZNF664-FAM101A	0.000539486	-4.30984	-0.363261	2 Training down vs 1 Baseline	-0.02213	2 Training down vs 1 Baseline	0.751837	-0.32171	-0.0271158	3 Detraining down vs 1 Baseline	-0.00169232	3 Detraining down vs 1 Baseline	0.000357667	-4.50788	-0.379953	4 Retraining down vs 1 Baseline	-0.0234939	4 Retraining down vs 1 Baseline	0.00105811	3.98813	0.336145	3 Detraining up vs 2 Training	0.0204377	3 Detraining up vs 2 Training	0.845509	-0.198039	-0.016692	4 Retraining down vs 2 Training	-0.00136395	4 Retraining down vs 2 Training	0.00069841	-4.18617	-0.352837	4 Retraining down vs 3 Detraining	-0.0218016	4 Retraining down vs 3 Detraining	12.0779	0.643531	0.284168	1
486281	cg25202141	IL1F9	0.000223266	2		ENST00000447128.1;ENST00000259205.3;ENST00000376489.2	5'UTR;TSS1500;TSS200	IL36G;IL36G;IL36G							NM_019618	TSS1500	IL1F9	0.000712019	-4.17694	-0.29368	2 Training down vs 1 Baseline	-0.0238146	2 Training down vs 1 Baseline	0.137286	1.56439	0.109992	3 Detraining up vs 1 Baseline	0.00795333	3 Detraining up vs 1 Baseline	0.117767	-1.65323	-0.116239	4 Retraining down vs 1 Baseline	-0.00873181	4 Retraining down vs 1 Baseline	3.03359e-05	5.74134	0.403672	3 Detraining up vs 2 Training	0.031768	3 Detraining up vs 2 Training	0.0225702	2.52371	0.177442	4 Retraining up vs 2 Training	0.0150828	4 Retraining up vs 2 Training	0.00537481	-3.21763	-0.226231	4 Retraining down vs 3 Detraining	-0.0166851	4 Retraining down vs 3 Detraining	12.0521	0.446844	0.197739	1
110305	cg18434712		0.000226872	1		ENST00000574315.1;ENST00000448134.1;ENST00000574792.1;ENST00000421153.2	TSS1500;TSS1500;TSS1500;5'UTR	TSSK3;RP4-811H24.9;TSSK3;TSSK3		Promoter_Associated	1:32816284-32817758	S_Shore	42	chr1:32817198-32817588				0.00105603	-3.98906	-0.260744	2 Training down vs 1 Baseline	-0.00480058	2 Training down vs 1 Baseline	6.83581e-05	-5.32507	-0.348072	3 Detraining down vs 1 Baseline	-0.00622361	3 Detraining down vs 1 Baseline	0.24136	-1.21671	-0.0795298	4 Retraining down vs 1 Baseline	-0.00161184	4 Retraining down vs 1 Baseline	0.20024	-1.33601	-0.0873278	3 Detraining down vs 2 Training	-0.00142303	3 Detraining down vs 2 Training	0.0135942	2.77236	0.181215	4 Retraining up vs 2 Training	0.00318874	4 Retraining up vs 2 Training	0.000822015	4.10836	0.268542	4 Retraining up vs 3 Detraining	0.00461177	4 Retraining up vs 3 Detraining	12.0165	0.385058	0.170902	1
494209	cg00146659	SORCS2	0.000228642	4		ENST00000511199.1	5'UTR	SORCS2					36;11		NM_020777	Body	SORCS2	3.27252e-05	-5.702	-0.76404	2 Training down vs 1 Baseline	-0.053406	2 Training down vs 1 Baseline	0.205886	-1.31854	-0.176678	3 Detraining down vs 1 Baseline	-0.0103404	3 Detraining down vs 1 Baseline	0.0821706	-1.85464	-0.248513	4 Retraining down vs 1 Baseline	-0.0145299	4 Retraining down vs 1 Baseline	0.000462873	4.38346	0.587362	3 Detraining up vs 2 Training	0.0430656	3 Detraining up vs 2 Training	0.00142324	3.84736	0.515527	4 Retraining up vs 2 Training	0.0388761	4 Retraining up vs 2 Training	0.599262	-0.536103	-0.0718352	4 Retraining down vs 3 Detraining	-0.00418952	4 Retraining down vs 3 Detraining	11.9992	1.61582	0.718188	1
602604	cg09564315	PLD4	0.000229611	14		ENST00000540372.1;ENST00000392593.4;ENST00000557573.1;ENST00000472901.1	TSS200;TSS200;TSS200;TSS200	PLD4;PLD4;PLD4;PLD4					1;16;22		NM_001308174;NM_138790	TSS200;TSS200	PLD4;PLD4	2.11803e-05	-5.92922	-0.684665	2 Training down vs 1 Baseline	-0.108708	2 Training down vs 1 Baseline	0.00859389	-2.99358	-0.345677	3 Detraining down vs 1 Baseline	-0.0527749	3 Detraining down vs 1 Baseline	0.00190038	-3.71035	-0.428445	4 Retraining down vs 1 Baseline	-0.0662794	4 Retraining down vs 1 Baseline	0.00969573	2.93565	0.338988	3 Detraining up vs 2 Training	0.0559327	3 Detraining up vs 2 Training	0.0413044	2.21887	0.25622	4 Retraining up vs 2 Training	0.0424282	4 Retraining up vs 2 Training	0.483847	-0.716772	-0.0827678	4 Retraining down vs 3 Detraining	-0.0135045	4 Retraining down vs 3 Detraining	11.9898	1.19904	0.53336	1
751565	cg26263675	RAB37	0.00022983	17		ENST00000392617.3;ENST00000488977.1;ENST00000340415.2;ENST00000392613.5;ENST00000402449	3'UTR;5'UTR;3'UTR;3'UTR;3'UTR;3'UTR	RAB37;RAB37;RAB37;RAB37;RAB37;RAB37		Unclassified_Cell_type_specific	17:72743130-72743305	N_Shore		chr17:72744428-72745952	NM_001163989;NM_175738;NM_001006638;NM_001163990	3'UTR;3'UTR;3'UTR;3'UTR	RAB37;RAB37;RAB37;RAB37	6.7821e-05	-5.32906	-0.49676	2 Training down vs 1 Baseline	-0.0843573	2 Training down vs 1 Baseline	0.004452	-3.30712	-0.308281	3 Detraining down vs 1 Baseline	-0.0519584	3 Detraining down vs 1 Baseline	0.000120469	-5.0411	-0.469917	4 Retraining down vs 1 Baseline	-0.0797504	4 Retraining down vs 1 Baseline	0.0602342	2.02193	0.188479	3 Detraining up vs 2 Training	0.0323989	3 Detraining up vs 2 Training	0.777076	0.287957	0.0268425	4 Retraining up vs 2 Training	0.00460686	4 Retraining up vs 2 Training	0.102144	-1.73398	-0.161637	4 Retraining down vs 3 Detraining	-0.027792	4 Retraining down vs 3 Detraining	11.9877	0.781251	0.347578	1
614577	cg16725984	C16orf55	0.000232684	16		ENST00000566204.1;ENST00000457689.2;ENST00000565890.1	5'UTR;5'UTR;3'UTR	C16orf55;C16orf55;C16orf55				Island	1;9;34	chr16:89734985-89735189	NM_153025	Body	C16orf55	0.000106703	-5.10151	-0.643335	2 Training down vs 1 Baseline	-0.0757025	2 Training down vs 1 Baseline	0.00698416	-3.09282	-0.390025	3 Detraining down vs 1 Baseline	-0.0447366	3 Detraining down vs 1 Baseline	8.03964e-05	-5.24328	-0.661213	4 Retraining down vs 1 Baseline	-0.0784498	4 Retraining down vs 1 Baseline	0.0617551	2.00869	0.25331	3 Detraining up vs 2 Training	0.0309659	3 Detraining up vs 2 Training	0.889032	-0.141769	-0.017878	4 Retraining down vs 2 Training	-0.00274736	4 Retraining down vs 2 Training	0.0471505	-2.15046	-0.271188	4 Retraining down vs 3 Detraining	-0.0337133	4 Retraining down vs 3 Detraining	11.9604	1.42654	0.636118	1
535402	cg03636488	EP400	0.000233388	12						Gene_Associated	12:132550548-132551394		35;17		NM_015409	Body	EP400	4.53619e-05	-5.53376	-0.575142	2 Training down vs 1 Baseline	-0.0431499	2 Training down vs 1 Baseline	0.0176359	-2.64534	-0.274939	3 Detraining down vs 1 Baseline	-0.0188989	3 Detraining down vs 1 Baseline	0.000300896	-4.59164	-0.477225	4 Retraining down vs 1 Baseline	-0.0348442	4 Retraining down vs 1 Baseline	0.010695	2.88842	0.300203	3 Detraining up vs 2 Training	0.024251	3 Detraining up vs 2 Training	0.360143	0.942113	0.097917	4 Retraining up vs 2 Training	0.00830572	4 Retraining up vs 2 Training	0.0693978	-1.9463	-0.202286	4 Retraining down vs 3 Detraining	-0.0159453	4 Retraining down vs 3 Detraining	11.9537	0.968441	0.432086	1
165210	cg22991228		0.00023803	22		ENST00000437602.2;ENST00000413114.1;ENST00000413114.1	TSS200;1stExon;5'UTR	LARGE;LARGE;LARGE				Island	14	chr22:34315841-34318637				0.0005801	4.27502	0.431049	2 Training up vs 1 Baseline	0.00841601	2 Training up vs 1 Baseline	5.57645e-05	5.42834	0.547337	3 Detraining up vs 1 Baseline	0.0114369	3 Detraining up vs 1 Baseline	0.0880516	1.81665	0.183172	4 Retraining up vs 1 Baseline	0.00325382	4 Retraining up vs 1 Baseline	0.265718	1.15332	0.116289	3 Detraining up vs 2 Training	0.00302089	3 Detraining up vs 2 Training	0.0257376	-2.45837	-0.247877	4 Retraining down vs 2 Training	-0.00516219	4 Retraining down vs 2 Training	0.00234067	-3.61169	-0.364165	4 Retraining down vs 3 Detraining	-0.00818308	4 Retraining down vs 3 Detraining	11.9102	0.908144	0.406664	1
436871	cg18849517	CD27	0.000238759	12		ENST00000535639.1;ENST00000417058.2;ENST00000545339.1;ENST00000399492.2;ENST00000266557	3'UTR;3'UTR;3'UTR;3'UTR;TSS1500;TSS1500	LOC678655;LOC678655;LOC678655;LOC678655;CD27;CD27		Unclassified_Cell_type_specific	12:6552813-6553152		22;31		NM_001242;NR_015382	TSS1500;Body	CD27;LOC678655	0.00252628	-3.57557	-0.21765	2 Training down vs 1 Baseline	-0.0370702	2 Training down vs 1 Baseline	0.338583	-0.986476	-0.0600481	3 Detraining down vs 1 Baseline	-0.010323	3 Detraining down vs 1 Baseline	6.42507e-05	-5.35642	-0.326052	4 Retraining down vs 1 Baseline	-0.0552852	4 Retraining down vs 1 Baseline	0.0197737	2.5891	0.157602	3 Detraining up vs 2 Training	0.0267473	3 Detraining up vs 2 Training	0.0939288	-1.78085	-0.108403	4 Retraining down vs 2 Training	-0.018215	4 Retraining down vs 2 Training	0.000476054	-4.36995	-0.266004	4 Retraining down vs 3 Detraining	-0.0449622	4 Retraining down vs 3 Detraining	11.9034	0.330794	0.148213	1
775222	cg00058771	POLL	0.000244015	10		ENST00000470140.1;ENST00000461587.1;ENST00000370172.1;ENST00000436284.2;ENST00000429502	3'UTR;3'UTR;5'UTR;5'UTR;5'UTR;5'UTR;5'UTR;5'UTR;5'UTR;TSS1500;TSS1500;TSS1500;TSS1500;1	POLL;POLL;POLL;POLL;POLL;POLL;POLL;POLL;POLL;POLL;POLL;POLL;POLL;POLL;POLL;DPCD;DPCD;PO		Promoter_Associated	10:103347339-103348987	Island	45;18;5	chr10:103347679-103348215	NM_013274;NM_015448	TSS200;TSS200	POLL;RP11-529I10.4	0.000216666	4.75171	0.443299	2 Training up vs 1 Baseline	0.0105658	2 Training up vs 1 Baseline	0.337284	0.989212	0.092286	3 Detraining up vs 1 Baseline	0.00197681	3 Detraining up vs 1 Baseline	0.480419	-0.722494	-0.0674032	4 Retraining down vs 1 Baseline	-0.00141634	4 Retraining down vs 1 Baseline	0.00170226	-3.7625	-0.351013	3 Detraining down vs 2 Training	-0.00858896	3 Detraining down vs 2 Training	5.09651e-05	-5.4742	-0.510702	4 Retraining down vs 2 Training	-0.0119821	4 Retraining down vs 2 Training	0.106263	-1.71171	-0.159689	4 Retraining down vs 3 Detraining	-0.00339315	4 Retraining down vs 3 Detraining	11.8554	0.773876	0.348139	1
755042	cg01448222	EBF1	0.0002505	5		ENST00000519890.1;ENST00000519739.1;ENST00000518836.1;ENST00000522192.1;ENST00000523464	3'UTR;3'UTR;3'UTR;3'UTR;3'UTR	EBF1;EBF1;EBF1;EBF1;EBF1	chr5:158234948-158234948				1;25		NM_001290360;NM_024007;NM_182708	Body;Body;Body	EBF1;EBF1;EBF1	0.000662892	-4.21113	-0.573604	2 Training down vs 1 Baseline	-0.0875165	2 Training down vs 1 Baseline	0.454268	0.76697	0.10447	3 Detraining up vs 1 Baseline	0.0168055	3 Detraining up vs 1 Baseline	0.00497025	-3.25483	-0.443345	4 Retraining down vs 1 Baseline	-0.0696444	4 Retraining down vs 1 Baseline	0.000136782	4.9781	0.678074	3 Detraining up vs 2 Training	0.104322	3 Detraining up vs 2 Training	0.353148	0.9563	0.130259	4 Retraining up vs 2 Training	0.017872	4 Retraining up vs 2 Training	0.000985806	-4.0218	-0.547815	4 Retraining down vs 3 Detraining	-0.08645	4 Retraining down vs 3 Detraining	11.7978	1.64168	0.742143	1
130027	cg16958467		0.000252343	15									25;21					0.000328721	4.54874	0.49129	2 Training up vs 1 Baseline	0.0825307	2 Training up vs 1 Baseline	0.161713	1.46716	0.158462	3 Detraining up vs 1 Baseline	0.0269677	3 Detraining up vs 1 Baseline	0.32005	-1.02623	-0.110838	4 Retraining down vs 1 Baseline	-0.0191349	4 Retraining down vs 1 Baseline	0.00715042	-3.08158	-0.332828	3 Detraining down vs 2 Training	-0.055563	3 Detraining down vs 2 Training	4.18608e-05	-5.57497	-0.602128	4 Retraining down vs 2 Training	-0.101666	4 Retraining down vs 2 Training	0.0239911	-2.49339	-0.2693	4 Retraining down vs 3 Detraining	-0.0461026	4 Retraining down vs 3 Detraining	11.7817	1.03077	0.466609	1
465040	cg14932809	LACAT8	0.000254299	12		ENST00000536673.1;ENST00000542980.1	TSS1500;TSS1500	RP11-76C10.5;RP11-76C10.5					44;1		NR_131951;NR_131950;NM_198827	TSS1500;TSS1500;Body	LACAT8;LACAT8;ADGRD1	0.00355236	-3.41417	-0.258989	2 Training down vs 1 Baseline	-0.0414475	2 Training down vs 1 Baseline	0.00255781	-3.5697	-0.270787	3 Detraining down vs 1 Baseline	-0.0433933	3 Detraining down vs 1 Baseline	2.29035e-05	-5.88811	-0.446654	4 Retraining down vs 1 Baseline	-0.0727554	4 Retraining down vs 1 Baseline	0.878346	-0.155533	-0.0117983	3 Detraining down vs 2 Training	-0.00194579	3 Detraining down vs 2 Training	0.0249469	-2.47394	-0.187666	4 Retraining down vs 2 Training	-0.0313078	4 Retraining down vs 2 Training	0.0339915	-2.3184	-0.175867	4 Retraining down vs 3 Detraining	-0.029362	4 Retraining down vs 3 Detraining	11.7648	0.507734	0.230172	1
666906	cg00284369	OR2M7	0.000260161	1		ENST00000317965.2	TSS1500	OR2M7							NM_001004691	TSS1500	OR2M7	0.00168537	-3.76722	-0.372498	2 Training down vs 1 Baseline	-0.0352788	2 Training down vs 1 Baseline	0.000428639	-4.42047	-0.43709	3 Detraining down vs 1 Baseline	-0.0412853	3 Detraining down vs 1 Baseline	3.97818e-05	-5.60116	-0.553835	4 Retraining down vs 1 Baseline	-0.0539473	4 Retraining down vs 1 Baseline	0.522873	-0.65325	-0.0645925	3 Detraining down vs 2 Training	-0.00600652	3 Detraining down vs 2 Training	0.0853301	-1.83394	-0.181338	4 Retraining down vs 2 Training	-0.0186685	4 Retraining down vs 2 Training	0.25498	-1.18069	-0.116745	4 Retraining down vs 3 Detraining	-0.012662	4 Retraining down vs 3 Detraining	11.7149	0.859027	0.39108	1
681160	cg02551727	FLNB	0.000261167	3		ENST00000484981.1;ENST00000488720.1;ENST00000481470.1;ENST00000357272.4	5'UTR;TSS200;5'UTR;3'UTR	FLNB;FLNB-AS1;FLNB;FLNB					50;44;37;32		NM_001164319;NM_001164318;NM_001457;NM_001164317	Body;Body;Body;Body	FLNB;FLNB;FLNB;FLNB	0.000139	-4.97013	-0.396215	2 Training down vs 1 Baseline	-0.0256271	2 Training down vs 1 Baseline	0.00225857	-3.62859	-0.289269	3 Detraining down vs 1 Baseline	-0.0182335	3 Detraining down vs 1 Baseline	0.650611	-0.461559	-0.0367951	4 Retraining down vs 1 Baseline	-0.00201659	4 Retraining down vs 1 Baseline	0.198477	1.34154	0.106947	3 Detraining up vs 2 Training	0.00739355	3 Detraining up vs 2 Training	0.000357152	4.50857	0.35942	4 Retraining up vs 2 Training	0.0236105	4 Retraining up vs 2 Training	0.00597761	3.16704	0.252474	4 Retraining up vs 3 Detraining	0.0162169	4 Retraining up vs 3 Detraining	11.7065	0.557975	0.254206	1
371976	cg12838932		0.00026215	2					chr2:223229015-223229015				46;20;1					0.00251938	-3.57687	-0.544336	2 Training down vs 1 Baseline	-0.0640871	2 Training down vs 1 Baseline	0.000399062	-4.45496	-0.677966	3 Detraining down vs 1 Baseline	-0.0772425	3 Detraining down vs 1 Baseline	3.98099e-05	-5.6008	-0.852343	4 Retraining down vs 1 Baseline	-0.0928824	4 Retraining down vs 1 Baseline	0.39289	-0.87809	-0.13363	3 Detraining down vs 2 Training	-0.0131554	3 Detraining down vs 2 Training	0.0600077	-2.02393	-0.308007	4 Retraining down vs 2 Training	-0.0287953	4 Retraining down vs 2 Training	0.26871	-1.14584	-0.174377	4 Retraining down vs 3 Detraining	-0.0156399	4 Retraining down vs 3 Detraining	11.6983	2.03195	0.926378	1
739187	cg08218445	MB21D2	0.000265437	3											NM_178496	Body	MB21D2	0.000108669	-5.09241	-0.501401	2 Training down vs 1 Baseline	-0.0488469	2 Training down vs 1 Baseline	0.00173561	-3.75331	-0.369553	3 Detraining down vs 1 Baseline	-0.0344754	3 Detraining down vs 1 Baseline	0.000100779	-5.13002	-0.505105	4 Retraining down vs 1 Baseline	-0.0490591	4 Retraining down vs 1 Baseline	0.199253	1.3391	0.131849	3 Detraining up vs 2 Training	0.0143714	3 Detraining up vs 2 Training	0.970463	-0.0376106	-0.00370317	4 Retraining down vs 2 Training	-0.000212276	4 Retraining down vs 2 Training	0.187562	-1.37671	-0.135552	4 Retraining down vs 3 Detraining	-0.0145837	4 Retraining down vs 3 Detraining	11.6711	0.848594	0.38778	1
506335	cg16127573	CTNND1	0.000266178	11		ENST00000531074.1;ENST00000524630.1;ENST00000529919.1;ENST00000533189.1;ENST00000360682	3'UTR;5'UTR;5'UTR;5'UTR;5'UTR;5'UTR;5'UTR;5'UTR;5'UTR;5'UTR;5'UTR;5'UTR	RP11-691N7.6;CTNND1;CTNND1;CTNND1;CTNND1;CTNND1;CTNND1;CTNND1;CTNND1;CTNND1;CTNND1;CTNN					15		NM_001085459;NM_001085467;NM_001085462;NM_001331;NM_001085460;NM_001085463;NM_001085468	5'UTR;5'UTR;5'UTR;5'UTR;5'UTR;5'UTR;5'UTR;5'UTR;5'UTR;5'UTR;5'UTR;5'UTR;5'UTR	CTNND1;CTNND1;CTNND1;CTNND1;CTNND1;CTNND1;CTNND1;CTNND1;CTNND1;CTNND1;CTNND1;CTNND1;CTN	0.000322944	4.55734	0.941571	2 Training up vs 1 Baseline	0.0480862	2 Training up vs 1 Baseline	0.503993	0.683625	0.141241	3 Detraining up vs 1 Baseline	0.00607686	3 Detraining up vs 1 Baseline	0.000416386	4.43445	0.916183	4 Retraining up vs 1 Baseline	0.0477491	4 Retraining up vs 1 Baseline	0.00134632	-3.87371	-0.80033	3 Detraining down vs 2 Training	-0.0420094	3 Detraining down vs 2 Training	0.90373	-0.122883	-0.0253883	4 Retraining down vs 2 Training	-0.00033714	4 Retraining down vs 2 Training	0.00174471	3.75083	0.774942	4 Retraining up vs 3 Detraining	0.0416722	4 Retraining up vs 3 Detraining	11.6651	3.73451	1.70743	1
46419	cg02687026	FAM92B	0.000266291	16						Unclassified_Cell_type_specific	16:85133042-85133317		35;25		NM_198491	Body	FAM92B	4.14097e-05	-5.58054	-0.975021	2 Training down vs 1 Baseline	-0.0521963	2 Training down vs 1 Baseline	0.0101705	-2.91264	-0.508892	3 Detraining down vs 1 Baseline	-0.0241124	3 Detraining down vs 1 Baseline	0.000421124	-4.429	-0.773826	4 Retraining down vs 1 Baseline	-0.0383812	4 Retraining down vs 1 Baseline	0.0168426	2.66789	0.466129	3 Detraining up vs 2 Training	0.0280838	3 Detraining up vs 2 Training	0.266428	1.15154	0.201195	4 Retraining up vs 2 Training	0.0138151	4 Retraining up vs 2 Training	0.148937	-1.51635	-0.264935	4 Retraining down vs 3 Detraining	-0.0142687	4 Retraining down vs 3 Detraining	11.6642	2.67049	1.22106	1
20472	cg07835844	PRKCE	0.000268011	2		ENST00000462720.2;ENST00000480453.1	5'UTR;5'UTR	PRKCE;PRKCE				Island		chr2:45877178-45879685	NM_005400	Body	PRKCE	6.70405e-05	-5.33491	-0.716819	2 Training down vs 1 Baseline	-0.03948	2 Training down vs 1 Baseline	0.0218262	-2.54032	-0.341327	3 Detraining down vs 1 Baseline	-0.0213979	3 Detraining down vs 1 Baseline	0.000240088	-4.70155	-0.631718	4 Retraining down vs 1 Baseline	-0.03583	4 Retraining down vs 1 Baseline	0.0129854	2.79459	0.375492	3 Detraining up vs 2 Training	0.0180821	3 Detraining up vs 2 Training	0.535446	0.633363	0.0851012	4 Retraining up vs 2 Training	0.00365	4 Retraining up vs 2 Training	0.0461821	-2.16123	-0.290391	4 Retraining down vs 3 Detraining	-0.0144321	4 Retraining down vs 3 Detraining	11.6501	1.57746	0.722146	1
553452	cg25858249	PLEKHG1	0.000268925	6		ENST00000367328.1;ENST00000367326.1;ENST00000430770.1	TSS1500;TSS1500;TSS1500	PLEKHG1;PLEKHG1;RP11-136K14.1		Unclassified	6:150920268-150920654	N_Shore		chr6:150920904-150922146	NM_001029884	TSS1500	PLEKHG1	0.00020256	-4.78468	-0.448974	2 Training down vs 1 Baseline	-0.0757326	2 Training down vs 1 Baseline	0.00730087	-3.07163	-0.288229	3 Detraining down vs 1 Baseline	-0.0481787	3 Detraining down vs 1 Baseline	6.15761e-05	-5.37798	-0.504646	4 Retraining down vs 1 Baseline	-0.0853979	4 Retraining down vs 1 Baseline	0.106011	1.71304	0.160745	3 Detraining up vs 2 Training	0.0275539	3 Detraining up vs 2 Training	0.561274	-0.5933	-0.0556728	4 Retraining down vs 2 Training	-0.00966527	4 Retraining down vs 2 Training	0.0348084	-2.30634	-0.216418	4 Retraining down vs 3 Detraining	-0.0372192	4 Retraining down vs 3 Detraining	11.6427	0.76887	0.352206	1
691026	cg26828494	PPP1CB	0.000268955	2		ENST00000455580.1;ENST00000427786.1;ENST00000464273.1	5'UTR;5'UTR;5'UTR	PPP1CB;PPP1CB;PPP1CB					2;11		NM_206876;NM_002709	Body;Body	PPP1CB;PPP1CB	2.98604e-05	5.74955	0.581691	2 Training up vs 1 Baseline	0.0579542	2 Training up vs 1 Baseline	0.0527814	2.09159	0.211609	3 Detraining up vs 1 Baseline	0.0223478	3 Detraining up vs 1 Baseline	0.0947295	1.77613	0.179694	4 Retraining up vs 1 Baseline	0.0195381	4 Retraining up vs 1 Baseline	0.00212271	-3.65796	-0.370082	3 Detraining down vs 2 Training	-0.0356063	3 Detraining down vs 2 Training	0.00109135	-3.97342	-0.401997	4 Retraining down vs 2 Training	-0.0384161	4 Retraining down vs 2 Training	0.756491	-0.315458	-0.0319154	4 Retraining down vs 3 Detraining	-0.00280974	4 Retraining down vs 3 Detraining	11.6425	0.893767	0.409428	1
755221	cg06424110	BICC1	0.000269383	10									0;26;45		NM_001080512	Body	BICC1	0.00192075	-3.7053	-0.310383	2 Training down vs 1 Baseline	-0.0383995	2 Training down vs 1 Baseline	0.00112567	-3.95871	-0.33161	3 Detraining down vs 1 Baseline	-0.0410074	3 Detraining down vs 1 Baseline	3.00831e-05	-5.74569	-0.481301	4 Retraining down vs 1 Baseline	-0.0610652	4 Retraining down vs 1 Baseline	0.803181	-0.253407	-0.0212272	3 Detraining down vs 2 Training	-0.00260788	3 Detraining down vs 2 Training	0.0581716	-2.04039	-0.170918	4 Retraining down vs 2 Training	-0.0226657	4 Retraining down vs 2 Training	0.0928986	-1.78698	-0.149691	4 Retraining down vs 3 Detraining	-0.0200578	4 Retraining down vs 3 Detraining	11.639	0.61253	0.280679	1
261039	cg24836175	BAT4	0.000269817	6		ENST00000375896.4;ENST00000458083.1;ENST00000375893.2;ENST00000440842.1;ENST00000432291	5'UTR;5'UTR;5'UTR;5'UTR;5'UTR;5'UTR;5'UTR;5'UTR;TSS1500;TSS1500;TSS1500;TSS1500;TSS1500	GPANK1;GPANK1;GPANK1;GPANK1;GPANK1;GPANK1;GPANK1;GPANK1;CSNK2B;CSNK2B;CSNK2B;CSNK2B;CSN				Island	24	chr6:31632815-31634093	NM_033177;NM_033177;NM_001320	5'UTR;1stExon;TSS1500	BAT4;BAT4;CSNK2B	0.000887587	4.07178	0.32279	2 Training up vs 1 Baseline	0.00735803	2 Training up vs 1 Baseline	0.817897	0.234073	0.0185561	3 Detraining up vs 1 Baseline	0.000399594	3 Detraining up vs 1 Baseline	0.124856	-1.61961	-0.128394	4 Retraining down vs 1 Baseline	-0.00246923	4 Retraining down vs 1 Baseline	0.0014525	-3.8377	-0.304234	3 Detraining down vs 2 Training	-0.00695844	3 Detraining down vs 2 Training	3.34029e-05	-5.69138	-0.451184	4 Retraining down vs 2 Training	-0.00982726	4 Retraining down vs 2 Training	0.0823153	-1.85368	-0.14695	4 Retraining down vs 3 Detraining	-0.00286883	4 Retraining down vs 3 Detraining	11.6355	0.548427	0.251381	1
153963	cg08660915	MLC1	0.000270151	22	CDMR	ENST00000535444.1;ENST00000442311.1;ENST00000538737.1;ENST00000431262.2;ENST00000311597	5'UTR;5'UTR;5'UTR;5'UTR;5'UTR;TSS200;1stExon;1stExon;1stExon;1stExon;TSS200;1stExon	MLC1;MLC1;MLC1;MLC1;MLC1;MLC1;MLC1;MLC1;MLC1;MLC1;MLC1;MLC1		Promoter_Associated_Cell_type_specific	22:50523479-50524198		47		NM_015166;NM_015166;NM_139202	1stExon;5'UTR;TSS200	MLC1;MLC1;MLC1	2.30713e-05	-5.88427	-0.519127	2 Training down vs 1 Baseline	-0.0824551	2 Training down vs 1 Baseline	0.0142916	-2.74804	-0.242439	3 Detraining down vs 1 Baseline	-0.0375646	3 Detraining down vs 1 Baseline	0.00487991	-3.26354	-0.287919	4 Retraining down vs 1 Baseline	-0.0450906	4 Retraining down vs 1 Baseline	0.00637668	3.13624	0.276687	3 Detraining up vs 2 Training	0.0448904	3 Detraining up vs 2 Training	0.0185427	2.62073	0.231208	4 Retraining up vs 2 Training	0.0373645	4 Retraining up vs 2 Training	0.613248	-0.515508	-0.0454795	4 Retraining down vs 3 Detraining	-0.00752594	4 Retraining down vs 3 Detraining	11.6328	0.67906	0.31133	1
412317	cg08766256	CMIP	0.000271074	16		ENST00000539778.2	TSS1500	CMIP		Unclassified_Cell_type_specific	16:81527395-81527534		0;1;6;19;34		NM_030629;NM_198390	TSS1500;Body	CMIP;CMIP	8.72468e-05	-5.2022	-0.784608	2 Training down vs 1 Baseline	-0.109952	2 Training down vs 1 Baseline	0.0178143	-2.64041	-0.398232	3 Detraining down vs 1 Baseline	-0.051541	3 Detraining down vs 1 Baseline	0.000161439	-4.89621	-0.738457	4 Retraining down vs 1 Baseline	-0.101737	4 Retraining down vs 1 Baseline	0.0208986	2.56179	0.386376	3 Detraining up vs 2 Training	0.0584108	3 Detraining up vs 2 Training	0.763557	0.305991	0.0461503	4 Retraining up vs 2 Training	0.00821532	4 Retraining up vs 2 Training	0.0384353	-2.2558	-0.340225	4 Retraining down vs 3 Detraining	-0.0501955	4 Retraining down vs 3 Detraining	11.6254	1.98336	0.909894	1
364414	cg19885871	RAD51B	0.000274331	14		ENST00000554183.1;ENST00000479335.1;ENST00000553595.1;ENST00000497460.1;ENST00000492236	TSS200;3'UTR;5'UTR;5'UTR;5'UTR;5'UTR;5'UTR;5'UTR;5'UTR;5'UTR;5'UTR	RAD51B;RAD51B;RAD51B;RAD51B;RAD51B;RAD51B;RAD51B;RAD51B;RAD51B;RAD51B;RAD51B					19;5		NM_133510;NM_002877;NM_133509	Body;Body;Body	RAD51B;RAD51B;RAD51B	0.000372899	-4.48771	-0.577258	2 Training down vs 1 Baseline	-0.0864882	2 Training down vs 1 Baseline	0.149141	-1.51554	-0.194946	3 Detraining down vs 1 Baseline	-0.0275681	3 Detraining down vs 1 Baseline	0.000118126	-5.05086	-0.649697	4 Retraining down vs 1 Baseline	-0.0978927	4 Retraining down vs 1 Baseline	0.00898605	2.97217	0.382312	3 Detraining up vs 2 Training	0.0589201	3 Detraining up vs 2 Training	0.581138	-0.563152	-0.0724387	4 Retraining down vs 2 Training	-0.0114045	4 Retraining down vs 2 Training	0.00275051	-3.53532	-0.454751	4 Retraining down vs 3 Detraining	-0.0703246	4 Retraining down vs 3 Detraining	11.5995	1.43943	0.661836	1
722846	cg19228043	C7orf49	0.000274866	7		ENST00000459937.1;ENST00000464070.1;ENST00000275763.6	3'UTR;3'UTR;3'UTR	C7orf49;C7orf49;AGBL3					42;9;2;1		NM_001305630;NM_178563	Body;Body	C7orf49;AGBL3	5.45024e-05	-5.43999	-0.42377	2 Training down vs 1 Baseline	-0.0695053	2 Training down vs 1 Baseline	0.000839981	-4.09805	-0.319234	3 Detraining down vs 1 Baseline	-0.0518812	3 Detraining down vs 1 Baseline	0.000355309	-4.51108	-0.351408	4 Retraining down vs 1 Baseline	-0.0574994	4 Retraining down vs 1 Baseline	0.19835	1.34194	0.104536	3 Detraining up vs 2 Training	0.017624	3 Detraining up vs 2 Training	0.366737	0.928914	0.0723615	4 Retraining up vs 2 Training	0.0120058	4 Retraining up vs 2 Training	0.685069	-0.413027	-0.0321744	4 Retraining down vs 3 Detraining	-0.0056182	4 Retraining down vs 3 Detraining	11.5953	0.527723	0.24273	1
269962	cg15355713	DHX37	0.000276085	12		ENST00000308736.2;ENST00000544745.1;ENST00000542400.1;ENST00000539298.1	3'UTR;3'UTR;3'UTR;3'UTR	DHX37;DHX37;DHX37;DHX37					1;21;28;47		NM_032656	3'UTR	DHX37	0.00293324	-3.50487	-0.205002	2 Training down vs 1 Baseline	-0.0339085	2 Training down vs 1 Baseline	0.0290225	-2.39821	-0.140273	3 Detraining down vs 1 Baseline	-0.0229557	3 Detraining down vs 1 Baseline	2.76195e-05	-5.79016	-0.33867	4 Retraining down vs 1 Baseline	-0.0562952	4 Retraining down vs 1 Baseline	0.284803	1.10666	0.0647291	3 Detraining up vs 2 Training	0.0109528	3 Detraining up vs 2 Training	0.0362784	-2.28529	-0.133668	4 Retraining down vs 2 Training	-0.0223866	4 Retraining down vs 2 Training	0.00372286	-3.39195	-0.198397	4 Retraining down vs 3 Detraining	-0.0333395	4 Retraining down vs 3 Detraining	11.5857	0.297273	0.136846	1
498511	cg17327171	RBMS1	0.000276708	2		ENST00000474820.1;ENST00000491781.1	3'UTR;3'UTR	RBMS1;RBMS1					1		NM_002897;NM_016836	Body;Body	RBMS1;RBMS1	3.05373e-05	-5.7379	-0.595938	2 Training down vs 1 Baseline	-0.099731	2 Training down vs 1 Baseline	0.00701268	-3.09087	-0.321018	3 Detraining down vs 1 Baseline	-0.0530862	3 Detraining down vs 1 Baseline	0.000981175	-4.02404	-0.417936	4 Retraining down vs 1 Baseline	-0.0693058	4 Retraining down vs 1 Baseline	0.0175754	2.64703	0.27492	3 Detraining up vs 2 Training	0.0466448	3 Detraining up vs 2 Training	0.105858	1.71386	0.178001	4 Retraining up vs 2 Training	0.0304252	4 Retraining up vs 2 Training	0.364602	-0.933169	-0.0969188	4 Retraining down vs 3 Detraining	-0.0162197	4 Retraining down vs 3 Detraining	11.5808	0.936905	0.431475	1
456754	cg21301642	CTDSPL	0.000277185	3		ENST00000435525.1	3'UTR	CTDSPL							NM_005808;NM_001008392	Body;Body	CTDSPL;CTDSPL	7.03125e-05	-5.31082	-0.516393	2 Training down vs 1 Baseline	-0.0694444	2 Training down vs 1 Baseline	0.000287104	-4.61444	-0.44868	3 Detraining down vs 1 Baseline	-0.0600417	3 Detraining down vs 1 Baseline	0.000576852	-4.27771	-0.415939	4 Retraining down vs 1 Baseline	-0.0555188	4 Retraining down vs 1 Baseline	0.496181	0.696385	0.0677123	3 Detraining up vs 2 Training	0.00940267	3 Detraining up vs 2 Training	0.316916	1.03311	0.100454	4 Retraining up vs 2 Training	0.0139256	4 Retraining up vs 2 Training	0.740699	0.336726	0.0327413	4 Retraining up vs 3 Detraining	0.0045229	4 Retraining up vs 3 Detraining	11.5771	0.820911	0.378178	1
767903	cg00362054	AUH	0.000279	9		ENST00000478465.1	3'UTR	AUH					19;20;42		NM_001698;NM_001306190	Body;Body	AUH;AUH	0.0023106	-3.61781	-0.262016	2 Training down vs 1 Baseline	-0.0144664	2 Training down vs 1 Baseline	5.08106e-05	-5.47575	-0.396576	3 Detraining down vs 1 Baseline	-0.0221825	3 Detraining down vs 1 Baseline	0.161899	-1.46647	-0.106207	4 Retraining down vs 1 Baseline	-0.00553844	4 Retraining down vs 1 Baseline	0.0816776	-1.85794	-0.134559	3 Detraining down vs 2 Training	-0.00771611	3 Detraining down vs 2 Training	0.04707	2.15135	0.155809	4 Retraining up vs 2 Training	0.00892794	4 Retraining up vs 2 Training	0.00101208	4.00928	0.290368	4 Retraining up vs 3 Detraining	0.016644	4 Retraining up vs 3 Detraining	11.5629	0.454876	0.209809	1
381388	cg18287779		0.000280741	14		ENST00000561382.1;ENST00000557577.1;ENST00000556700.1;ENST00000553415.1;ENST00000515412	5'UTR;TSS200;TSS200;TSS200;5'UTR	RP1-240K6.3;NUMB;NUMB;NUMB;RP1-240K6.3										7.04128e-05	-5.3101	-0.661596	2 Training down vs 1 Baseline	-0.112806	2 Training down vs 1 Baseline	0.0574125	-2.04733	-0.255081	3 Detraining down vs 1 Baseline	-0.0429499	3 Detraining down vs 1 Baseline	0.000406882	-4.44559	-0.553885	4 Retraining down vs 1 Baseline	-0.094246	4 Retraining down vs 1 Baseline	0.00488782	3.26277	0.406515	3 Detraining up vs 2 Training	0.0698562	3 Detraining up vs 2 Training	0.400083	0.864512	0.107711	4 Retraining up vs 2 Training	0.0185602	4 Retraining up vs 2 Training	0.0290194	-2.39826	-0.298804	4 Retraining down vs 3 Detraining	-0.0512961	4 Retraining down vs 3 Detraining	11.5495	1.34463	0.620925	1
610306	cg21424703		0.000282528	6								S_Shore	18;27;40;44	chr6:168765814-168766041				6.39636e-05	-5.35869	-0.586959	2 Training down vs 1 Baseline	-0.0850901	2 Training down vs 1 Baseline	0.00478815	-3.27256	-0.358457	3 Detraining down vs 1 Baseline	-0.0503479	3 Detraining down vs 1 Baseline	0.000205176	-4.77839	-0.523396	4 Retraining down vs 1 Baseline	-0.0754949	4 Retraining down vs 1 Baseline	0.0533331	2.08613	0.228502	3 Detraining up vs 2 Training	0.0347422	3 Detraining up vs 2 Training	0.569791	0.580307	0.0635633	4 Retraining up vs 2 Training	0.00959512	4 Retraining up vs 2 Training	0.151598	-1.50583	-0.164939	4 Retraining down vs 3 Detraining	-0.0251471	4 Retraining down vs 3 Detraining	11.5357	1.03802	0.479908	1
207942	cg16061354	SLC43A2	0.00028538	17		ENST00000572135.1;ENST00000574743.1;ENST00000575944.1	3'UTR;3'UTR;3'UTR	SLC43A2;SLC43A2;SLC43A2				N_Shelf	7;40	chr17:1531110-1533229	NM_152346	Body	SLC43A2	0.00163819	-3.78067	-0.309192	2 Training down vs 1 Baseline	-0.0198523	2 Training down vs 1 Baseline	0.829081	0.219442	0.0179464	3 Detraining up vs 1 Baseline	0.00129584	3 Detraining up vs 1 Baseline	0.000578711	-4.27617	-0.349714	4 Retraining down vs 1 Baseline	-0.0232113	4 Retraining down vs 1 Baseline	0.00103177	4.00012	0.327138	3 Detraining up vs 2 Training	0.0211481	3 Detraining up vs 2 Training	0.626986	-0.495496	-0.0405227	4 Retraining down vs 2 Training	-0.00335901	4 Retraining down vs 2 Training	0.000366855	-4.49561	-0.367661	4 Retraining down vs 3 Detraining	-0.0245071	4 Retraining down vs 3 Detraining	11.514	0.577572	0.267533	1
146374	cg09530650	KLHL3	0.000286653	5	RDMR	ENST00000504496.1;ENST00000515334.1;ENST00000510529.1	3'UTR;3'UTR;3'UTR	KLHL3;KLHL3;KLHL3					51		NM_017415	Body	KLHL3	0.000126323	-5.01753	-0.663734	2 Training down vs 1 Baseline	-0.0509164	2 Training down vs 1 Baseline	0.0573764	-2.04766	-0.270871	3 Detraining down vs 1 Baseline	-0.0179432	3 Detraining down vs 1 Baseline	0.000191615	-4.81192	-0.636535	4 Retraining down vs 1 Baseline	-0.0471628	4 Retraining down vs 1 Baseline	0.00902914	2.96987	0.392863	3 Detraining up vs 2 Training	0.0329732	3 Detraining up vs 2 Training	0.839685	0.205614	0.0271993	4 Retraining up vs 2 Training	0.00375357	4 Retraining up vs 2 Training	0.0138227	-2.76426	-0.365664	4 Retraining down vs 3 Detraining	-0.0292197	4 Retraining down vs 3 Detraining	11.5044	1.50985	0.699951	1
574431	cg17536586		0.000287693	10									34					0.00781113	-3.03932	-0.298078	2 Training down vs 1 Baseline	-0.0143407	2 Training down vs 1 Baseline	0.000746907	-4.15409	-0.407407	3 Detraining down vs 1 Baseline	-0.0204826	3 Detraining down vs 1 Baseline	3.52413e-05	-5.66367	-0.555457	4 Retraining down vs 1 Baseline	-0.0293615	4 Retraining down vs 1 Baseline	0.281415	-1.11477	-0.109329	3 Detraining down vs 2 Training	-0.00614196	3 Detraining down vs 2 Training	0.0184068	-2.62434	-0.257379	4 Retraining down vs 2 Training	-0.0150209	4 Retraining down vs 2 Training	0.150646	-1.50957	-0.148049	4 Retraining down vs 3 Detraining	-0.00887891	4 Retraining down vs 3 Detraining	11.4966	0.829348	0.384738	1
442695	cg10488920	ETV6	0.000289081	12		ENST00000541426.1	5'UTR	ETV6					40		NM_001987	Body	ETV6	3.85724e-05	-5.61706	-0.610198	2 Training down vs 1 Baseline	-0.08843	2 Training down vs 1 Baseline	0.013195	-2.78682	-0.302741	3 Detraining down vs 1 Baseline	-0.0421353	3 Detraining down vs 1 Baseline	0.000687986	-4.19336	-0.455537	4 Retraining down vs 1 Baseline	-0.0651911	4 Retraining down vs 1 Baseline	0.0120641	2.83024	0.307457	3 Detraining up vs 2 Training	0.0462947	3 Detraining up vs 2 Training	0.173742	1.4237	0.154661	4 Retraining up vs 2 Training	0.0232389	4 Retraining up vs 2 Training	0.178691	-1.40653	-0.152796	4 Retraining down vs 3 Detraining	-0.0230558	4 Retraining down vs 3 Detraining	11.4863	1.01663	0.472045	1
381993	cg23199335		0.00028951	3		ENST00000442937.1;ENST00000439009.1	5'UTR;5'UTR	LINC00578;LINC00578	chr3:177315732-177315732	Unclassified_Cell_type_specific	3:177315350-177316389		24;21;9;5					7.3995e-05	-5.28506	-0.59574	2 Training down vs 1 Baseline	-0.0975213	2 Training down vs 1 Baseline	0.000803666	-4.11913	-0.464314	3 Detraining down vs 1 Baseline	-0.0770425	3 Detraining down vs 1 Baseline	0.000247807	-4.68611	-0.528225	4 Retraining down vs 1 Baseline	-0.0868423	4 Retraining down vs 1 Baseline	0.260729	1.16593	0.131426	3 Detraining up vs 2 Training	0.0204787	3 Detraining up vs 2 Training	0.557588	0.598957	0.0675153	4 Retraining up vs 2 Training	0.010679	4 Retraining up vs 2 Training	0.578599	-0.566975	-0.0639103	4 Retraining down vs 3 Detraining	-0.00979979	4 Retraining down vs 3 Detraining	11.4831	1.09429	0.508245	1
39223	cg15924868	C11orf21	0.000290604	11		ENST00000495467.1;ENST00000470369.1;ENST00000437313.1;ENST00000461200.1;ENST00000446063	3'UTR;3'UTR;TSS1500;TSS1500;TSS1500;TSS1500;TSS1500;TSS1500;TSS1500;TSS1500;TSS1500;TSS	C11orf21;C11orf21;TSPAN32;TSPAN32;TSPAN32;TSPAN32;TSPAN32;TSPAN32;TSPAN32;TSPAN32;TSPAN					1;5;6;23;42		NR_024621;NM_139022;NM_001142946	Body;TSS1500;Body	C11orf21;TSPAN32;C11orf21	4.60086e-05	-5.52651	-1.17614	2 Training down vs 1 Baseline	-0.0907721	2 Training down vs 1 Baseline	0.0199689	-2.58425	-0.549978	3 Detraining down vs 1 Baseline	-0.0348888	3 Detraining down vs 1 Baseline	0.000546614	-4.30354	-0.915874	4 Retraining down vs 1 Baseline	-0.0660876	4 Retraining down vs 1 Baseline	0.00956341	2.94225	0.626167	3 Detraining up vs 2 Training	0.0558833	3 Detraining up vs 2 Training	0.23905	1.22297	0.260271	4 Retraining up vs 2 Training	0.0246845	4 Retraining up vs 2 Training	0.104845	-1.71929	-0.365896	4 Retraining down vs 3 Detraining	-0.0311988	4 Retraining down vs 3 Detraining	11.4749	3.89791	1.81167	1
764796	cg25841380	ACVR1B	0.00029066	12		ENST00000536420.1;ENST00000542485.1	5'UTR;5'UTR	ACVR1B;ACVR1B	chr12:52366669-52366669	Unclassified_Cell_type_specific	12:52366669-52366834				NM_004302;NM_020328;NM_020327	Body;Body;5'UTR	ACVR1B;ACVR1B;ACVR1B	4.10399e-05	-5.58515	-0.928326	2 Training down vs 1 Baseline	-0.0907962	2 Training down vs 1 Baseline	0.0130429	-2.79245	-0.464142	3 Detraining down vs 1 Baseline	-0.0405483	3 Detraining down vs 1 Baseline	0.000598717	-4.25988	-0.708049	4 Retraining down vs 1 Baseline	-0.0680964	4 Retraining down vs 1 Baseline	0.0130362	2.7927	0.464184	3 Detraining up vs 2 Training	0.0502479	3 Detraining up vs 2 Training	0.203697	1.32527	0.220277	4 Retraining up vs 2 Training	0.0226998	4 Retraining up vs 2 Training	0.16164	-1.46743	-0.243907	4 Retraining down vs 3 Detraining	-0.0275481	4 Retraining down vs 3 Detraining	11.4745	2.37754	1.10508	1
138196	cg01172604		0.000291346	20					chr20:39212413-39212413				14					5.91972e-05	-5.39797	-0.550989	2 Training down vs 1 Baseline	-0.0705927	2 Training down vs 1 Baseline	0.00393414	-3.36578	-0.343557	3 Detraining down vs 1 Baseline	-0.042862	3 Detraining down vs 1 Baseline	0.000247298	-4.68711	-0.478429	4 Retraining down vs 1 Baseline	-0.0606185	4 Retraining down vs 1 Baseline	0.0590799	2.03219	0.207432	3 Detraining up vs 2 Training	0.0277307	3 Detraining up vs 2 Training	0.487403	0.710863	0.0725602	4 Retraining up vs 2 Training	0.00997427	4 Retraining up vs 2 Training	0.204977	-1.32133	-0.134872	4 Retraining down vs 3 Detraining	-0.0177565	4 Retraining down vs 3 Detraining	11.4694	0.896248	0.416759	1
450034	cg16494465	AQP7	0.000291381	9		ENST00000481906.1;ENST00000439678.1;ENST00000537089.1;ENST00000541274.1;ENST00000377425	3'UTR;5'UTR;5'UTR;5'UTR;5'UTR	AQP7;AQP7;AQP7;AQP7;AQP7					8;35;42		NM_001170	Body	AQP7	0.00120205	3.92752	0.669677	2 Training up vs 1 Baseline	0.0343689	2 Training up vs 1 Baseline	0.787003	-0.274778	-0.0468522	3 Detraining down vs 1 Baseline	-0.00200573	3 Detraining down vs 1 Baseline	0.000870152	4.08123	0.695886	4 Retraining up vs 1 Baseline	0.0372911	4 Retraining up vs 1 Baseline	0.000675245	-4.2023	-0.716529	3 Detraining down vs 2 Training	-0.0363746	3 Detraining down vs 2 Training	0.87976	0.153711	0.0262091	4 Retraining up vs 2 Training	0.00292228	4 Retraining up vs 2 Training	0.000490054	4.35601	0.742738	4 Retraining up vs 3 Detraining	0.0392969	4 Retraining up vs 3 Detraining	11.4692	2.50085	1.16293	1
472346	cg14852063	SAMD8	0.000292678	10		ENST00000447533.1;ENST00000542569.1;ENST00000372687.3	5'UTR;5'UTR;5'UTR	SAMD8;SAMD8;SAMD8					6;44		NM_001174156;NM_144660	5'UTR;5'UTR	SAMD8;SAMD8	0.00101839	-4.00633	-0.456371	2 Training down vs 1 Baseline	-0.0591654	2 Training down vs 1 Baseline	0.00354299	-3.41542	-0.389059	3 Detraining down vs 1 Baseline	-0.0512172	3 Detraining down vs 1 Baseline	3.24779e-05	-5.70593	-0.649977	4 Retraining down vs 1 Baseline	-0.0805459	4 Retraining down vs 1 Baseline	0.562837	0.590909	0.067312	3 Detraining up vs 2 Training	0.00794817	3 Detraining up vs 2 Training	0.10856	-1.6996	-0.193606	4 Retraining down vs 2 Training	-0.0213805	4 Retraining down vs 2 Training	0.0359087	-2.29051	-0.260918	4 Retraining down vs 3 Detraining	-0.0293287	4 Retraining down vs 3 Detraining	11.4596	1.11526	0.519043	1
562329	cg05368896	GNB1	0.000294722	1		ENST00000437146.1;ENST00000455156.2;ENST00000472614.1;ENST00000434686.1;ENST00000439272	5'UTR;5'UTR;3'UTR;5'UTR;5'UTR;5'UTR;5'UTR	GNB1;GNB1;GNB1;GNB1;GNB1;GNB1;GNB1					47;44;32		NM_001282538;NM_002074;NM_001282539	5'UTR;5'UTR;5'UTR	GNB1;GNB1;GNB1	0.00427361	-3.32653	-0.339773	2 Training down vs 1 Baseline	-0.0510904	2 Training down vs 1 Baseline	0.717024	0.36892	0.0376817	3 Detraining up vs 1 Baseline	0.00519365	3 Detraining up vs 1 Baseline	0.000422896	-4.42697	-0.452173	4 Retraining down vs 1 Baseline	-0.0685214	4 Retraining down vs 1 Baseline	0.00196113	3.69545	0.377455	3 Detraining up vs 2 Training	0.0562841	3 Detraining up vs 2 Training	0.28742	-1.10044	-0.1124	4 Retraining down vs 2 Training	-0.017431	4 Retraining down vs 2 Training	0.000197978	-4.79589	-0.489855	4 Retraining down vs 3 Detraining	-0.0737151	4 Retraining down vs 3 Detraining	11.4446	0.895489	0.417308	1
620839	cg15355697		0.000295161	1									11;1					0.000471451	-4.37462	-0.415795	2 Training down vs 1 Baseline	-0.065117	2 Training down vs 1 Baseline	4.68048e-05	-5.51772	-0.524443	3 Detraining down vs 1 Baseline	-0.08276	3 Detraining down vs 1 Baseline	0.00153134	-3.81264	-0.36238	4 Retraining down vs 1 Baseline	-0.0565869	4 Retraining down vs 1 Baseline	0.269813	-1.1431	-0.108648	3 Detraining down vs 2 Training	-0.017643	3 Detraining down vs 2 Training	0.581918	0.56198	0.0534145	4 Retraining up vs 2 Training	0.00853004	4 Retraining up vs 2 Training	0.107515	1.70508	0.162063	4 Retraining up vs 3 Detraining	0.0261731	4 Retraining up vs 3 Detraining	11.4414	0.77521	0.361358	1
380400	cg07369189		0.00030197	22									1;9;10;33;34;39;46					6.22774e-05	-5.37223	-0.303925	2 Training down vs 1 Baseline	-0.0515368	2 Training down vs 1 Baseline	0.00034338	-4.52761	-0.256142	3 Detraining down vs 1 Baseline	-0.0433791	3 Detraining down vs 1 Baseline	0.000973045	-4.028	-0.227877	4 Retraining down vs 1 Baseline	-0.0385345	4 Retraining down vs 1 Baseline	0.410772	0.844625	0.0477832	3 Detraining up vs 2 Training	0.00815769	3 Detraining up vs 2 Training	0.197624	1.34423	0.0760477	4 Retraining up vs 2 Training	0.0130023	4 Retraining up vs 2 Training	0.624152	0.499607	0.0282644	4 Retraining up vs 3 Detraining	0.00484457	4 Retraining up vs 3 Detraining	11.3925	0.273466	0.128022	1
627102	cg16717366	MYO5A	0.000303654	15		ENST00000556196.1	3'UTR	MYO5A					1;16;38		NM_000259;NM_001142495	Body;Body	MYO5A;MYO5A	3.9314e-05	-5.60725	-0.607161	2 Training down vs 1 Baseline	-0.0458279	2 Training down vs 1 Baseline	0.00211887	-3.65882	-0.396182	3 Detraining down vs 1 Baseline	-0.0285195	3 Detraining down vs 1 Baseline	0.000735944	-4.16115	-0.450575	4 Retraining down vs 1 Baseline	-0.0325529	4 Retraining down vs 1 Baseline	0.0691236	1.94843	0.210979	3 Detraining up vs 2 Training	0.0173083	3 Detraining up vs 2 Training	0.167454	1.4461	0.156586	4 Retraining up vs 2 Training	0.013275	4 Retraining up vs 2 Training	0.622276	-0.502333	-0.0543933	4 Retraining down vs 3 Detraining	-0.00403337	4 Retraining down vs 3 Detraining	11.3806	1.00077	0.468994	1
784339	cg15132183		0.000304818	11					chr11:57199694-57199694				0;20					5.90255e-05	-5.39945	-0.415705	2 Training down vs 1 Baseline	-0.0712692	2 Training down vs 1 Baseline	0.016463	-2.67905	-0.206261	3 Detraining down vs 1 Baseline	-0.0351699	3 Detraining down vs 1 Baseline	0.000354843	-4.51171	-0.347358	4 Retraining down vs 1 Baseline	-0.0594434	4 Retraining down vs 1 Baseline	0.0151262	2.7204	0.209444	3 Detraining up vs 2 Training	0.0360993	3 Detraining up vs 2 Training	0.387834	0.887734	0.0683469	4 Retraining up vs 2 Training	0.0118259	4 Retraining up vs 2 Training	0.0855284	-1.83266	-0.141098	4 Retraining down vs 3 Detraining	-0.0242735	4 Retraining down vs 3 Detraining	11.3724	0.505574	0.237101	1
775221	cg07832343	DENND1A	0.00030712	9		ENST00000473039.1;ENST00000474676.1	3'UTR;3'UTR	DENND1A;DENND1A					0;17;21;49		NM_020946;NM_024820	Body;Body	DENND1A;DENND1A	2.65262e-05	-5.81123	-0.568138	2 Training down vs 1 Baseline	-0.0363153	2 Training down vs 1 Baseline	0.0188142	-2.61358	-0.255518	3 Detraining down vs 1 Baseline	-0.0147526	3 Detraining down vs 1 Baseline	0.00607789	-3.15911	-0.308852	4 Retraining down vs 1 Baseline	-0.0182704	4 Retraining down vs 1 Baseline	0.0056053	3.19765	0.31262	3 Detraining up vs 2 Training	0.0215627	3 Detraining up vs 2 Training	0.0173936	2.65212	0.259286	4 Retraining up vs 2 Training	0.0180449	4 Retraining up vs 2 Training	0.592916	-0.545527	-0.0533337	4 Retraining down vs 3 Detraining	-0.00351782	4 Retraining down vs 3 Detraining	11.3563	0.814081	0.382323	1
569982	cg07129803		0.000308584	16									25					8.10695e-05	-5.23908	-0.484302	2 Training down vs 1 Baseline	-0.0673967	2 Training down vs 1 Baseline	0.083509	-1.84579	-0.170625	3 Detraining down vs 1 Baseline	-0.022548	3 Detraining down vs 1 Baseline	0.000520925	-4.32665	-0.399956	4 Retraining down vs 1 Baseline	-0.0551852	4 Retraining down vs 1 Baseline	0.00371232	3.3933	0.313677	3 Detraining up vs 2 Training	0.0448487	3 Detraining up vs 2 Training	0.375084	0.912434	0.0843455	4 Retraining up vs 2 Training	0.0122114	4 Retraining up vs 2 Training	0.0246026	-2.48086	-0.229331	4 Retraining down vs 3 Detraining	-0.0326372	4 Retraining down vs 3 Detraining	11.3461	0.727157	0.341807	1
60592	cg03862437	TMEM44	0.000309231	3		ENST00000447139.1;ENST00000494894.1;ENST00000419280.1;ENST00000330115.3	TSS1500;3'UTR;5'UTR;5'UTR	AC046143.3;TMEM44;TMEM44;TMEM44		Promoter_Associated	3:194353277-194354834	N_Shore	1;19;34;38	chr3:194353761-194354490	NM_001011655;NM_001166306;NM_001166305;NM_138399	Body;Body;Body;Body	TMEM44;TMEM44;TMEM44;TMEM44	0.000378882	-4.48002	-0.772609	2 Training down vs 1 Baseline	-0.106141	2 Training down vs 1 Baseline	0.000347472	-4.52187	-0.779827	3 Detraining down vs 1 Baseline	-0.105544	3 Detraining down vs 1 Baseline	9.44049e-05	-5.16269	-0.89034	4 Retraining down vs 1 Baseline	-0.123013	4 Retraining down vs 1 Baseline	0.967133	-0.041854	-0.007218	3 Detraining down vs 2 Training	0.000597548	3 Detraining up vs 2 Training	0.504581	-0.682668	-0.117731	4 Retraining down vs 2 Training	-0.0168723	4 Retraining down vs 2 Training	0.530715	-0.640814	-0.110513	4 Retraining down vs 3 Detraining	-0.0174699	4 Retraining down vs 3 Detraining	11.3416	2.52986	1.18965	1
272830	cg21005673		0.000310516	5									18					7.23883e-05	-5.29614	-0.7216	2 Training down vs 1 Baseline	-0.112396	2 Training down vs 1 Baseline	0.00144295	-3.84083	-0.523314	3 Detraining down vs 1 Baseline	-0.0799389	3 Detraining down vs 1 Baseline	0.000246197	-4.68929	-0.638916	4 Retraining down vs 1 Baseline	-0.099475	4 Retraining down vs 1 Baseline	0.164925	1.4553	0.198286	3 Detraining up vs 2 Training	0.0324568	3 Detraining up vs 2 Training	0.552465	0.60685	0.0826835	4 Retraining up vs 2 Training	0.0129207	4 Retraining up vs 2 Training	0.4087	-0.848454	-0.115602	4 Retraining down vs 3 Detraining	-0.019536	4 Retraining down vs 3 Detraining	11.3327	1.57787	0.742565	1
776916	cg25464079	ATN1	0.000310686	12		ENST00000229279.5	TSS1500	ATN1				N_Shore	16	chr12:7046237-7047257	NM_001940;NM_001007026	Body;Body	ATN1;ATN1	3.48761e-05	-5.66905	-0.680351	2 Training down vs 1 Baseline	-0.109692	2 Training down vs 1 Baseline	0.0710603	-1.93356	-0.232049	3 Detraining down vs 1 Baseline	-0.0388565	3 Detraining down vs 1 Baseline	0.00499297	-3.25266	-0.390356	4 Retraining down vs 1 Baseline	-0.064972	4 Retraining down vs 1 Baseline	0.00180211	3.73549	0.448302	3 Detraining up vs 2 Training	0.0708352	3 Detraining up vs 2 Training	0.0279904	2.41639	0.289994	4 Retraining up vs 2 Training	0.0447196	4 Retraining up vs 2 Training	0.205702	-1.31911	-0.158308	4 Retraining down vs 3 Detraining	-0.0261155	4 Retraining down vs 3 Detraining	11.3316	1.22404	0.576109	1
226722	cg03580568	EDNRA	0.000310695	4		ENST00000394047.3;ENST00000324300.5;ENST00000511804.1	5'UTR;5'UTR;5'UTR	EDNRA;EDNRA;EDNRA				Island	7	chr4:148402198-148402760	NR_028596;NM_001957;NM_001166055	Body;5'UTR;5'UTR	EDNRA;EDNRA;EDNRA	5.59605e-05	5.42655	0.604888	2 Training up vs 1 Baseline	0.0232955	2 Training up vs 1 Baseline	0.396585	0.871094	0.0970992	3 Detraining up vs 1 Baseline	0.00346907	3 Detraining up vs 1 Baseline	0.0654703	1.97754	0.220433	4 Retraining up vs 1 Baseline	0.00769764	4 Retraining up vs 1 Baseline	0.000324196	-4.55546	-0.507789	3 Detraining down vs 2 Training	-0.0198265	3 Detraining down vs 2 Training	0.00330045	-3.44901	-0.384455	4 Retraining down vs 2 Training	-0.0155979	4 Retraining down vs 2 Training	0.284892	1.10645	0.123334	4 Retraining up vs 3 Detraining	0.00422857	4 Retraining up vs 3 Detraining	11.3315	1.05597	0.497006	1
190445	cg06376496	LOC100506127	0.000317844	11		ENST00000531207.1;ENST00000534586.1	5'UTR;5'UTR	RP11-111M22.2;RP11-111M22.2					0;9;30		NR_130990	Body	LOC100506127	0.000770628	-4.13916	-0.310795	2 Training down vs 1 Baseline	-0.0482635	2 Training down vs 1 Baseline	0.00191197	-3.70747	-0.27838	3 Detraining down vs 1 Baseline	-0.0432005	3 Detraining down vs 1 Baseline	4.18416e-05	-5.5752	-0.418622	4 Retraining down vs 1 Baseline	-0.0660841	4 Retraining down vs 1 Baseline	0.671724	0.431695	0.0324144	3 Detraining up vs 2 Training	0.00506302	3 Detraining up vs 2 Training	0.170254	-1.43604	-0.107827	4 Retraining down vs 2 Training	-0.0178206	4 Retraining down vs 2 Training	0.0802264	-1.86774	-0.140241	4 Retraining down vs 3 Detraining	-0.0228836	4 Retraining down vs 3 Detraining	11.283	0.477097	0.225518	1
227966	cg19714060		0.000320267	4					chr4:124398959-124398959				6;13					0.000175254	-4.85577	-0.556852	2 Training down vs 1 Baseline	-0.096012	2 Training down vs 1 Baseline	0.0408261	-2.22486	-0.255144	3 Detraining down vs 1 Baseline	-0.044057	3 Detraining down vs 1 Baseline	0.000140829	-4.96366	-0.569225	4 Retraining down vs 1 Baseline	-0.0980029	4 Retraining down vs 1 Baseline	0.0181623	2.63091	0.301709	3 Detraining up vs 2 Training	0.051955	3 Detraining up vs 2 Training	0.915423	-0.107891	-0.0123728	4 Retraining down vs 2 Training	-0.00199083	4 Retraining down vs 2 Training	0.0145654	-2.7388	-0.314081	4 Retraining down vs 3 Detraining	-0.0539459	4 Retraining down vs 3 Detraining	11.2668	1.11128	0.526045	1
406421	cg09742465		0.000321117	2						Promoter_Associated	2:8617671-8618390							7.22538e-05	-5.29707	-0.633638	2 Training down vs 1 Baseline	-0.0769835	2 Training down vs 1 Baseline	0.0821789	-1.85459	-0.221847	3 Detraining down vs 1 Baseline	-0.0248059	3 Detraining down vs 1 Baseline	0.000695252	-4.18833	-0.50101	4 Retraining down vs 1 Baseline	-0.0604655	4 Retraining down vs 1 Baseline	0.00334623	3.44249	0.411792	3 Detraining up vs 2 Training	0.0521775	3 Detraining up vs 2 Training	0.283931	1.10874	0.132628	4 Retraining up vs 2 Training	0.016518	4 Retraining up vs 2 Training	0.0329783	-2.33375	-0.279164	4 Retraining down vs 3 Detraining	-0.0356596	4 Retraining down vs 3 Detraining	11.2612	1.20852	0.572362	1
610418	cg27073431	CALM2	0.000321979	2	RDMR	ENST00000484408.1;ENST00000489742.1;ENST00000432899.1;ENST00000422269.1;ENST00000272298	TSS1500;TSS1500;TSS1500;TSS1500;TSS1500	CALM2;CALM2;CALM2;CALM2;CALM2		Promoter_Associated	2:47404493-47404666	S_Shore		chr2:47402809-47404105	NM_001743	TSS1500	CALM2	0.00014405	-4.95248	-0.438539	2 Training down vs 1 Baseline	-0.0330738	2 Training down vs 1 Baseline	0.00315885	-3.46978	-0.307247	3 Detraining down vs 1 Baseline	-0.0221635	3 Detraining down vs 1 Baseline	0.000105808	-5.10571	-0.452108	4 Retraining down vs 1 Baseline	-0.0343511	4 Retraining down vs 1 Baseline	0.157583	1.4827	0.131292	3 Detraining up vs 2 Training	0.0109103	3 Detraining up vs 2 Training	0.880131	-0.153232	-0.0135686	4 Retraining down vs 2 Training	-0.0012773	4 Retraining down vs 2 Training	0.121371	-1.63593	-0.144861	4 Retraining down vs 3 Detraining	-0.0121876	4 Retraining down vs 3 Detraining	11.2555	0.661906	0.31364	1
579607	cg14479306	TTLL11	0.000322695	9		ENST00000411790.1;ENST00000474723.1	3'UTR;3'UTR	C9orf148;TTLL11					47		NM_001139442	Body	TTLL11	0.00935939	-2.95262	-0.236064	2 Training down vs 1 Baseline	-0.0108449	2 Training down vs 1 Baseline	0.130623	-1.59344	-0.127397	3 Detraining down vs 1 Baseline	-0.0055028	3 Detraining down vs 1 Baseline	3.99384e-05	-5.59914	-0.447656	4 Retraining down vs 1 Baseline	-0.0216221	4 Retraining down vs 1 Baseline	0.192941	1.35918	0.108667	3 Detraining up vs 2 Training	0.00534208	3 Detraining up vs 2 Training	0.0175935	-2.64652	-0.211592	4 Retraining down vs 2 Training	-0.0107772	4 Retraining down vs 2 Training	0.00101973	-4.0057	-0.320259	4 Retraining down vs 3 Detraining	-0.0161193	4 Retraining down vs 3 Detraining	11.2507	0.539372	0.255685	1
720435	cg07891533		0.000325756	3	RDMR					Unclassified_Cell_type_specific	3:45208553-45209465		2					0.000273393	-4.63824	-0.428056	2 Training down vs 1 Baseline	-0.0705477	2 Training down vs 1 Baseline	0.00271219	-3.54196	-0.326882	3 Detraining down vs 1 Baseline	-0.0534444	3 Detraining down vs 1 Baseline	6.73611e-05	-5.3325	-0.492128	4 Retraining down vs 1 Baseline	-0.0815804	4 Retraining down vs 1 Baseline	0.289184	1.09628	0.101174	3 Detraining up vs 2 Training	0.0171033	3 Detraining up vs 2 Training	0.497478	-0.694258	-0.064072	4 Retraining down vs 2 Training	-0.0110327	4 Retraining down vs 2 Training	0.0923055	-1.79054	-0.165246	4 Retraining down vs 3 Detraining	-0.028136	4 Retraining down vs 3 Detraining	11.2307	0.717402	0.340687	1
369941	cg09495037	TRAPPC9	0.00032718	8		ENST00000521667.1;ENST00000522504.1;ENST00000519482.1;ENST00000524162.1;ENST00000523777	3'UTR;3'UTR;3'UTR;3'UTR;3'UTR	TRAPPC9;TRAPPC9;TRAPPC9;TRAPPC9;TRAPPC9					2		NM_001160372;NM_031466	Body;Body	TRAPPC9;TRAPPC9	3.02196e-05	-5.74333	-0.773922	2 Training down vs 1 Baseline	-0.100739	2 Training down vs 1 Baseline	0.00362324	-3.4048	-0.458802	3 Detraining down vs 1 Baseline	-0.0567328	3 Detraining down vs 1 Baseline	0.00298778	-3.49614	-0.47111	4 Retraining down vs 1 Baseline	-0.057939	4 Retraining down vs 1 Baseline	0.0326682	2.33853	0.31512	3 Detraining up vs 2 Training	0.0440059	3 Detraining up vs 2 Training	0.0390875	2.24719	0.302812	4 Retraining up vs 2 Training	0.0427997	4 Retraining up vs 2 Training	0.928356	-0.0913402	-0.0123082	4 Retraining down vs 3 Detraining	-0.00120618	4 Retraining down vs 3 Detraining	11.2214	1.52818	0.726317	1
201902	cg13575604	TCP11L1	0.00032769	11		ENST00000528107.1;ENST00000531632.1;ENST00000432887.1;ENST00000528898.1;ENST00000527661	TSS1500;TSS1500;TSS1500;TSS1500;TSS200;TSS200;1stExon;5'UTR;5'UTR	TCP11L1;TCP11L1;TCP11L1;TCP11L1;TCP11L1;TCP11L1;TCP11L1;TCP11L1;TCP11L1				Island	0	chr11:33060699-33061846	NM_018393;NM_018393;NM_001145541	1stExon;5'UTR;TSS1500	TCP11L1;TCP11L1;TCP11L1	0.00150743	3.8201	0.44699	2 Training up vs 1 Baseline	0.00988575	2 Training up vs 1 Baseline	0.090432	-1.8019	-0.210841	3 Detraining down vs 1 Baseline	-0.00351817	3 Detraining down vs 1 Baseline	0.995802	-0.00534419	-0.000625324	4 Retraining down vs 1 Baseline	5.78694e-05	4 Retraining up vs 1 Baseline	3.82039e-05	-5.62201	-0.657831	3 Detraining down vs 2 Training	-0.0134039	3 Detraining down vs 2 Training	0.00149053	-3.82545	-0.447616	4 Retraining down vs 2 Training	-0.00982788	4 Retraining down vs 2 Training	0.0913087	1.79656	0.210215	4 Retraining up vs 3 Detraining	0.00357604	4 Retraining up vs 3 Detraining	11.2181	1.15193	0.547654	1
53480	cg01888869	ITGAX	0.000328626	16		ENST00000564308.1;ENST00000562918.1;ENST00000567409.1;ENST00000562522.1	TSS200;TSS200;TSS200;TSS200	ITGAX;ITGAX;ITGAX;ITGAX		Unclassified	16:31366140-31366570		0;1		NM_000887	TSS200	ITGAX	0.000130275	-5.00225	-0.781637	2 Training down vs 1 Baseline	-0.0634873	2 Training down vs 1 Baseline	0.0215397	-2.54686	-0.397965	3 Detraining down vs 1 Baseline	-0.0351479	3 Detraining down vs 1 Baseline	0.00015625	-4.91232	-0.767585	4 Retraining down vs 1 Baseline	-0.0630442	4 Retraining down vs 1 Baseline	0.0258917	2.45539	0.383673	3 Detraining up vs 2 Training	0.0283393	3 Detraining up vs 2 Training	0.92946	0.0899288	0.014052	4 Retraining up vs 2 Training	0.000443093	4 Retraining up vs 2 Training	0.0309725	-2.36546	-0.369621	4 Retraining down vs 3 Detraining	-0.0278962	4 Retraining down vs 3 Detraining	11.2121	2.05318	0.976652	1
417311	cg18680612		0.00032923	20					chr20:52456095-52456095	Unclassified_Cell_type_specific	20:52455979-52456450		43;19					0.000354912	-4.51162	-0.557548	2 Training down vs 1 Baseline	-0.088835	2 Training down vs 1 Baseline	0.00151895	-3.81649	-0.471644	3 Detraining down vs 1 Baseline	-0.074552	3 Detraining down vs 1 Baseline	6.36875e-05	-5.36088	-0.6625	4 Retraining down vs 1 Baseline	-0.106996	4 Retraining down vs 1 Baseline	0.496949	0.695124	0.0859037	3 Detraining up vs 2 Training	0.0142829	3 Detraining up vs 2 Training	0.408261	-0.849266	-0.104953	4 Retraining down vs 2 Training	-0.0181614	4 Retraining down vs 2 Training	0.142041	-1.54439	-0.190856	4 Retraining down vs 3 Detraining	-0.0324443	4 Retraining down vs 3 Detraining	11.2082	1.28379	0.610885	1
186111	cg22715906	ANKFY1	0.000329716	17		ENST00000433651.1;ENST00000572412.1;ENST00000570934.1	3'UTR;3'UTR;3'UTR	ANKFY1;ANKFY1;ANKFY1							NM_020740;NM_016376	3'UTR;Body	ANKFY1;ANKFY1	9.34735e-05	-5.16765	-0.578808	2 Training down vs 1 Baseline	-0.0433875	2 Training down vs 1 Baseline	0.0642251	-1.9878	-0.222645	3 Detraining down vs 1 Baseline	-0.0150005	3 Detraining down vs 1 Baseline	0.000397642	-4.45668	-0.499174	4 Retraining down vs 1 Baseline	-0.036726	4 Retraining down vs 1 Baseline	0.00581888	3.17985	0.356162	3 Detraining up vs 2 Training	0.028387	3 Detraining up vs 2 Training	0.487337	0.710972	0.0796331	4 Retraining up vs 2 Training	0.0066615	4 Retraining up vs 2 Training	0.0252014	-2.46888	-0.276529	4 Retraining down vs 3 Detraining	-0.0217255	4 Retraining down vs 3 Detraining	11.205	1.05428	0.501813	1
75045	cg02152208	CCDC88C	0.000342793	14		ENST00000557524.1;ENST00000556767.1;ENST00000389857.6;ENST00000541408.1;ENST00000554872	TSS1500;TSS200;ExonBnd;TSS200;TSS200;3'UTR	RP11-895M11.3;CCDC88C;CCDC88C;CCDC88C;CCDC88C;CCDC88C				N_Shore	40	chr14:91883361-91883566	NM_001080414;NM_001080414	ExonBnd;Body	CCDC88C;CCDC88C	3.30313e-05	-5.69718	-1.26634	2 Training down vs 1 Baseline	-0.205556	2 Training down vs 1 Baseline	0.00473212	-3.27815	-0.72865	3 Detraining down vs 1 Baseline	-0.113517	3 Detraining down vs 1 Baseline	0.00212562	-3.65731	-0.812928	4 Retraining down vs 1 Baseline	-0.128587	4 Retraining down vs 1 Baseline	0.0278437	2.41902	0.537688	3 Detraining up vs 2 Training	0.0920391	3 Detraining up vs 2 Training	0.0582296	2.03986	0.453409	4 Retraining up vs 2 Training	0.0769695	4 Retraining up vs 2 Training	0.709552	-0.379162	-0.0842782	4 Retraining down vs 3 Detraining	-0.0150696	4 Retraining down vs 3 Detraining	11.1228	4.12148	1.97624	1
452341	cg14873633		0.000343353	1		ENST00000309502.3	5'UTR	ADORA1					2					9.80584e-05	-5.14369	-0.507869	2 Training down vs 1 Baseline	-0.0866864	2 Training down vs 1 Baseline	0.0336063	-2.32419	-0.229481	3 Detraining down vs 1 Baseline	-0.0395717	3 Detraining down vs 1 Baseline	0.000283047	-4.62136	-0.456295	4 Retraining down vs 1 Baseline	-0.0783655	4 Retraining down vs 1 Baseline	0.0123346	2.81951	0.278387	3 Detraining up vs 2 Training	0.0471147	3 Detraining up vs 2 Training	0.608594	0.522335	0.0515733	4 Retraining up vs 2 Training	0.00832086	4 Retraining up vs 2 Training	0.035442	-2.29717	-0.226814	4 Retraining down vs 3 Detraining	-0.0387939	4 Retraining down vs 3 Detraining	11.1193	0.813002	0.389953	1
785890	cg14888916		0.000343531	8	RDMR	ENST00000523960.1;ENST00000523601.1;ENST00000519420.1	3'UTR;5'UTR;5'UTR	STK3;STK3;STK3		Unclassified_Cell_type_specific	8:99951321-99951460	N_Shore	22;21	chr8:99952020-99954686				4.09284e-05	-5.58655	-0.965342	2 Training down vs 1 Baseline	-0.140143	2 Training down vs 1 Baseline	0.0021826	-3.64479	-0.629811	3 Detraining down vs 1 Baseline	-0.0873729	3 Detraining down vs 1 Baseline	0.00111451	-3.96344	-0.684873	4 Retraining down vs 1 Baseline	-0.0987611	4 Retraining down vs 1 Baseline	0.0699868	1.94176	0.335531	3 Detraining up vs 2 Training	0.0527705	3 Detraining up vs 2 Training	0.124102	1.6231	0.280468	4 Retraining up vs 2 Training	0.0413822	4 Retraining up vs 2 Training	0.754113	-0.318652	-0.0550622	4 Retraining down vs 3 Detraining	-0.0113883	4 Retraining down vs 3 Detraining	11.1182	2.48984	1.19436	1
179251	cg22662539		0.00034355	8		ENST00000521199.1;ENST00000518416.1	3'UTR;3'UTR	RP11-122C21.1;RP11-122C21.1					1					0.000294227	-4.60253	-0.204913	2 Training down vs 1 Baseline	-0.0333545	2 Training down vs 1 Baseline	0.0012838	-3.89628	-0.173469	3 Detraining down vs 1 Baseline	-0.0281607	3 Detraining down vs 1 Baseline	0.684572	-0.41372	-0.0184195	4 Retraining down vs 1 Baseline	-0.00301129	4 Retraining down vs 1 Baseline	0.490189	0.706251	0.0314435	3 Detraining up vs 2 Training	0.00519378	3 Detraining up vs 2 Training	0.00069456	4.18881	0.186493	4 Retraining up vs 2 Training	0.0303432	4 Retraining up vs 2 Training	0.00307474	3.48256	0.15505	4 Retraining up vs 3 Detraining	0.0251494	4 Retraining up vs 3 Detraining	11.1181	0.165286	0.0792875	1
448452	cg04209138	SH3PXD2A	0.000345256	10									45;51		NM_014631	Body	SH3PXD2A	4.49408e-05	-5.53854	-0.627065	2 Training down vs 1 Baseline	-0.0626998	2 Training down vs 1 Baseline	0.000829325	-4.10414	-0.464664	3 Detraining down vs 1 Baseline	-0.0450781	3 Detraining down vs 1 Baseline	0.00220559	-3.63983	-0.412096	4 Retraining down vs 1 Baseline	-0.0398025	4 Retraining down vs 1 Baseline	0.170715	1.4344	0.1624	3 Detraining up vs 2 Training	0.0176217	3 Detraining up vs 2 Training	0.0757895	1.89871	0.214969	4 Retraining up vs 2 Training	0.0228973	4 Retraining up vs 2 Training	0.648681	0.464309	0.0525683	4 Retraining up vs 3 Detraining	0.0052756	4 Retraining up vs 3 Detraining	11.1076	1.06787	0.512737	1
679774	cg17047158	CAPN2	0.000346073	1									1;18;26;36;37		NM_001146068;NM_001748	Body;Body	CAPN2;CAPN2	0.000511025	-4.33587	-0.243954	2 Training down vs 1 Baseline	-0.0421404	2 Training down vs 1 Baseline	0.00137426	-3.86397	-0.217403	3 Detraining down vs 1 Baseline	-0.0375488	3 Detraining down vs 1 Baseline	5.88777e-05	-5.40072	-0.303867	4 Retraining down vs 1 Baseline	-0.052525	4 Retraining down vs 1 Baseline	0.643369	0.471901	0.0265511	3 Detraining up vs 2 Training	0.00459154	3 Detraining up vs 2 Training	0.302749	-1.06485	-0.059913	4 Retraining down vs 2 Training	-0.0103846	4 Retraining down vs 2 Training	0.143892	-1.53675	-0.0864641	4 Retraining down vs 3 Detraining	-0.0149761	4 Retraining down vs 3 Detraining	11.1027	0.263604	0.126626	1
559200	cg14178043	CAPN2	0.000347669	1									1		NM_001748;NM_001146068	Body;Body	CAPN2;CAPN2	6.17887e-05	-5.37623	-0.483269	2 Training down vs 1 Baseline	-0.0825129	2 Training down vs 1 Baseline	0.00195598	-3.69669	-0.332296	3 Detraining down vs 1 Baseline	-0.0564273	3 Detraining down vs 1 Baseline	0.000409126	-4.44294	-0.399376	4 Retraining down vs 1 Baseline	-0.06809	4 Retraining down vs 1 Baseline	0.112466	1.67953	0.150973	3 Detraining up vs 2 Training	0.0260856	3 Detraining up vs 2 Training	0.364542	0.933289	0.0838934	4 Retraining up vs 2 Training	0.0144229	4 Retraining up vs 2 Training	0.466343	-0.746245	-0.06708	4 Retraining down vs 3 Detraining	-0.0116627	4 Retraining down vs 3 Detraining	11.093	0.672252	0.323209	1
89957	cg03650674	GRHL2	0.000349636	8		ENST00000520268.1;ENST00000472106.2;ENST00000395927.1	TSS1500;5'UTR;5'UTR	KB-1562D12.1;GRHL2;GRHL2	chr8:102505982-102505982			Island	9;10;34	chr8:102505512-102506430	NM_024915	Body	GRHL2	0.000121724	-5.03595	-0.337636	2 Training down vs 1 Baseline	-0.00470194	2 Training down vs 1 Baseline	0.00296514	-3.49975	-0.234641	3 Detraining down vs 1 Baseline	-0.0034038	3 Detraining down vs 1 Baseline	0.00014701	-4.94242	-0.331365	4 Retraining down vs 1 Baseline	-0.00462738	4 Retraining down vs 1 Baseline	0.144027	1.5362	0.102995	3 Detraining up vs 2 Training	0.00129814	3 Detraining up vs 2 Training	0.926646	0.0935267	0.0062705	4 Retraining up vs 2 Training	7.4565e-05	4 Retraining up vs 2 Training	0.168403	-1.44268	-0.0967243	4 Retraining down vs 3 Detraining	-0.00122357	4 Retraining down vs 3 Detraining	11.0811	0.373575	0.179802	1
306711	cg06178299	PAX7	0.000352698	1						Unclassified_Cell_type_specific	1:18967268-18967530	Island	50	chr1:18967251-18968119	NM_013945;NM_002584;NM_001135254	Body;Body;Body	PAX7;PAX7;PAX7	3.12674e-05	-5.72563	-0.412901	2 Training down vs 1 Baseline	-0.0412346	2 Training down vs 1 Baseline	0.0273835	-2.42738	-0.175049	3 Detraining down vs 1 Baseline	-0.0183619	3 Detraining down vs 1 Baseline	0.00785624	-3.03657	-0.218981	4 Retraining down vs 1 Baseline	-0.0227455	4 Retraining down vs 1 Baseline	0.00453595	3.29825	0.237852	3 Detraining up vs 2 Training	0.0228727	3 Detraining up vs 2 Training	0.0161291	2.68906	0.19392	4 Retraining up vs 2 Training	0.0184891	4 Retraining up vs 2 Training	0.55095	-0.609192	-0.0439315	4 Retraining down vs 3 Detraining	-0.00438359	4 Retraining down vs 3 Detraining	11.0627	0.431488	0.20802	1
784288	cg08515380		0.000355233	22						Unclassified_Cell_type_specific	22:39662397-39662845		51;40;15;1					0.000156699	-4.91091	-0.614777	2 Training down vs 1 Baseline	-0.100897	2 Training down vs 1 Baseline	0.000404249	-4.44873	-0.556918	3 Detraining down vs 1 Baseline	-0.0908499	3 Detraining down vs 1 Baseline	0.000242593	-4.69648	-0.587934	4 Retraining down vs 1 Baseline	-0.0960042	4 Retraining down vs 1 Baseline	0.650174	0.462181	0.0578585	3 Detraining up vs 2 Training	0.0100469	3 Detraining up vs 2 Training	0.832925	0.214425	0.026843	4 Retraining up vs 2 Training	0.00489258	4 Retraining up vs 2 Training	0.807475	-0.247756	-0.0310155	4 Retraining down vs 3 Detraining	-0.0051543	4 Retraining down vs 3 Detraining	11.0477	1.2985	0.626861	1
333444	cg13553120	PEX14	0.000355802	1		ENST00000472851.1;ENST00000538836.1;ENST00000491661.1	5'UTR;5'UTR;5'UTR	PEX14;PEX14;PEX14					1		NM_004565	Body	PEX14	4.58349e-05	-5.52844	-0.699491	2 Training down vs 1 Baseline	-0.0605278	2 Training down vs 1 Baseline	0.0635754	-1.99322	-0.252194	3 Detraining down vs 1 Baseline	-0.0194036	3 Detraining down vs 1 Baseline	0.00242191	-3.59554	-0.454929	4 Retraining down vs 1 Baseline	-0.036448	4 Retraining down vs 1 Baseline	0.00275107	3.53522	0.447297	3 Detraining up vs 2 Training	0.0411242	3 Detraining up vs 2 Training	0.0711468	1.9329	0.244562	4 Retraining up vs 2 Training	0.0240797	4 Retraining up vs 2 Training	0.128641	-1.60232	-0.202735	4 Retraining down vs 3 Detraining	-0.0170444	4 Retraining down vs 3 Detraining	11.0443	1.32605	0.640352	1
354355	cg10736046	DAPK1	0.000361606	9		ENST00000469067.1;ENST00000496522.1;ENST00000472344.1	5'UTR;5'UTR;5'UTR	DAPK1;DAPK1;DAPK1					46;35;29;1		NM_004938;NM_001288731;NM_001288730;NM_001288729	Body;Body;Body;Body	DAPK1;DAPK1;DAPK1;DAPK1	0.000110053	-5.0861	-0.423606	2 Training down vs 1 Baseline	-0.0266367	2 Training down vs 1 Baseline	0.00137536	-3.86359	-0.321786	3 Detraining down vs 1 Baseline	-0.0194001	3 Detraining down vs 1 Baseline	0.00020489	-4.77907	-0.398034	4 Retraining down vs 1 Baseline	-0.0243393	4 Retraining down vs 1 Baseline	0.239218	1.22251	0.101819	3 Detraining up vs 2 Training	0.00723662	3 Detraining up vs 2 Training	0.762781	0.307029	0.0255715	4 Retraining up vs 2 Training	0.0022974	4 Retraining up vs 2 Training	0.37353	-0.915483	-0.0762478	4 Retraining down vs 3 Detraining	-0.00493922	4 Retraining down vs 3 Detraining	11.0104	0.572818	0.277469	1
753313	cg09400565		0.000361659	15		ENST00000558365.1;ENST00000560651.1;ENST00000559518.1;ENST00000426424.2	3'UTR;3'UTR;3'UTR;5'UTR	RP11-561C5.5;RP11-561C5.5;RP11-561C5.5;AKAP13	chr15:85861581-85861581	Unclassified_Cell_type_specific	15:85861649-85861951		36					0.00031046	-4.57646	-0.460314	2 Training down vs 1 Baseline	-0.0766405	2 Training down vs 1 Baseline	0.0689843	-1.94952	-0.196088	3 Detraining down vs 1 Baseline	-0.0334096	3 Detraining down vs 1 Baseline	0.000131962	-4.99587	-0.502499	4 Retraining down vs 1 Baseline	-0.0840172	4 Retraining down vs 1 Baseline	0.0183097	2.62694	0.264225	3 Detraining up vs 2 Training	0.043231	3 Detraining up vs 2 Training	0.68049	-0.419415	-0.042186	4 Retraining down vs 2 Training	-0.00737663	4 Retraining down vs 2 Training	0.00769718	-3.04636	-0.306411	4 Retraining down vs 3 Detraining	-0.0506076	4 Retraining down vs 3 Detraining	11.01	0.835409	0.404677	1
666396	cg08770571		0.000362572	2		ENST00000485635.1;ENST00000498478.1	3'UTR;3'UTR	ITGB6;ITGB6					41					6.21894e-05	5.37295	0.785344	2 Training up vs 1 Baseline	0.114412	2 Training up vs 1 Baseline	0.203143	1.32698	0.193959	3 Detraining up vs 1 Baseline	0.0275602	3 Detraining up vs 1 Baseline	0.00459565	3.29205	0.481186	4 Retraining up vs 1 Baseline	0.0667511	4 Retraining up vs 1 Baseline	0.000936996	-4.04597	-0.591384	3 Detraining down vs 2 Training	-0.0868517	3 Detraining down vs 2 Training	0.053867	-2.0809	-0.304158	4 Retraining down vs 2 Training	-0.0476608	4 Retraining down vs 2 Training	0.0670136	1.96507	0.287227	4 Retraining up vs 3 Detraining	0.0391909	4 Retraining up vs 3 Detraining	11.0048	1.76334	0.854583	1
291309	cg08568425	KCNMA1	0.000362647	10		ENST00000412708.2	5'UTR	KCNMA1					37		NM_002247;NM_001161353;NM_001161352;NM_001271519;NM_001014797;NM_001271518	Body;Body;Body;Body;Body;Body	KCNMA1;KCNMA1;KCNMA1;KCNMA1;KCNMA1;KCNMA1	7.57147e-05	-5.27348	-0.700663	2 Training down vs 1 Baseline	-0.0783334	2 Training down vs 1 Baseline	0.0193813	-2.59897	-0.345313	3 Detraining down vs 1 Baseline	-0.035706	3 Detraining down vs 1 Baseline	0.000373977	-4.48632	-0.596076	4 Retraining down vs 1 Baseline	-0.0657893	4 Retraining down vs 1 Baseline	0.0166164	2.67451	0.35535	3 Detraining up vs 2 Training	0.0426274	3 Detraining up vs 2 Training	0.44269	0.787165	0.104587	4 Retraining up vs 2 Training	0.0125441	4 Retraining up vs 2 Training	0.077391	-1.88735	-0.250763	4 Retraining down vs 3 Detraining	-0.0300833	4 Retraining down vs 3 Detraining	11.0043	1.45696	0.706128	1
411111	cg23101876	LOC441025	0.000362747	4		ENST00000505930.1;ENST00000510744.1;ENST00000512043.1	TSS200;3'UTR;5'UTR	RP11-542G1.1;RP11-567N4.2;RP11-542G1.3					12		NR_033964	Body	LOC441025	0.000214615	-4.75636	-0.442054	2 Training down vs 1 Baseline	-0.0217681	2 Training down vs 1 Baseline	0.26699	-1.15013	-0.106893	3 Detraining down vs 1 Baseline	-0.00489069	3 Detraining down vs 1 Baseline	0.698477	0.394422	0.0366574	4 Retraining up vs 1 Baseline	0.00155405	4 Retraining up vs 1 Baseline	0.00236784	3.60623	0.335161	3 Detraining up vs 2 Training	0.0168774	3 Detraining up vs 2 Training	9.66775e-05	5.15079	0.478712	4 Retraining up vs 2 Training	0.0233221	4 Retraining up vs 2 Training	0.142001	1.54456	0.14355	4 Retraining up vs 3 Detraining	0.00644474	4 Retraining up vs 3 Detraining	11.0038	0.712859	0.345511	1
602338	cg13110636	ZC3H12A	0.000366528	1		ENST00000472312.1;ENST00000492829.1	TSS200;5'UTR	ZC3H12A;ZC3H12A		Promoter_Associated	1:37943991-37945931		25;9;2		NM_025079;NR_106790	Body;TSS1500	ZC3H12A;MIR6732	0.00234087	-3.61165	-0.89233	2 Training down vs 1 Baseline	-0.0845807	2 Training down vs 1 Baseline	0.0737586	-1.91343	-0.47275	3 Detraining down vs 1 Baseline	-0.0507997	3 Detraining down vs 1 Baseline	5.01126e-05	-5.48281	-1.35464	4 Retraining down vs 1 Baseline	-0.115545	4 Retraining down vs 1 Baseline	0.108825	1.69823	0.41958	3 Detraining up vs 2 Training	0.0337809	3 Detraining up vs 2 Training	0.0797248	-1.87116	-0.462307	4 Retraining down vs 2 Training	-0.0309646	4 Retraining down vs 2 Training	0.00255951	-3.56939	-0.881887	4 Retraining down vs 3 Detraining	-0.0647456	4 Retraining down vs 3 Detraining	10.982	5.02786	2.44174	1
194810	cg07599233	FPGT-TNNI3K	0.000368445	1		ENST00000465473.1	TSS1500	FPGT-TNNI3K					0;1;25;36;38;39		NM_001112808;NM_015978	Body;Body	FPGT-TNNI3K;TNNI3K	0.00578513	-3.18262	-0.201844	2 Training down vs 1 Baseline	-0.0290097	2 Training down vs 1 Baseline	0.000107236	-5.09902	-0.323383	3 Detraining down vs 1 Baseline	-0.0472771	3 Detraining down vs 1 Baseline	0.000187441	-4.82273	-0.30586	4 Retraining down vs 1 Baseline	-0.0448121	4 Retraining down vs 1 Baseline	0.0733544	-1.9164	-0.121539	3 Detraining down vs 2 Training	-0.0182674	3 Detraining down vs 2 Training	0.120492	-1.64011	-0.104017	4 Retraining down vs 2 Training	-0.0158024	4 Retraining down vs 2 Training	0.785862	0.276291	0.0175225	4 Retraining up vs 3 Detraining	0.00246497	4 Retraining up vs 3 Detraining	10.9711	0.330957	0.160887	1
376564	cg20304290		0.000371078	10	RDMR	ENST00000419373.1	3'UTR	RP11-501J20.2				N_Shore	7;38;39	chr10:118925271-118925529				4.39901e-05	-5.5495	-0.548281	2 Training down vs 1 Baseline	-0.0873603	2 Training down vs 1 Baseline	0.0105456	-2.89519	-0.28604	3 Detraining down vs 1 Baseline	-0.0442231	3 Detraining down vs 1 Baseline	0.00106594	-3.98462	-0.393674	4 Retraining down vs 1 Baseline	-0.0616242	4 Retraining down vs 1 Baseline	0.0173164	2.65431	0.262241	3 Detraining up vs 2 Training	0.0431372	3 Detraining up vs 2 Training	0.137173	1.56488	0.154607	4 Retraining up vs 2 Training	0.0257361	4 Retraining up vs 2 Training	0.292102	-1.08943	-0.107634	4 Retraining down vs 3 Detraining	-0.0174011	4 Retraining down vs 3 Detraining	10.9562	0.802087	0.390444	1
775251	cg15180351	ACOT7	0.00037444	1		ENST00000473466.1	3'UTR	ACOT7					1;4;36		NM_181866;NM_181865;NM_181864;NM_007274	Body;Body;Body;Body	ACOT7;ACOT7;ACOT7;ACOT7	5.78022e-05	-5.41009	-0.478911	2 Training down vs 1 Baseline	-0.029029	2 Training down vs 1 Baseline	0.0271621	-2.43144	-0.215236	3 Detraining down vs 1 Baseline	-0.0120778	3 Detraining down vs 1 Baseline	0.288141	-1.09874	-0.0972624	4 Retraining down vs 1 Baseline	-0.00513318	4 Retraining down vs 1 Baseline	0.00886557	2.97865	0.263675	3 Detraining up vs 2 Training	0.0169512	3 Detraining up vs 2 Training	0.000537793	4.31135	0.381648	4 Retraining up vs 2 Training	0.0238958	4 Retraining up vs 2 Training	0.201298	1.3327	0.117973	4 Retraining up vs 3 Detraining	0.00694466	4 Retraining up vs 3 Detraining	10.9374	0.642799	0.313444	1
780764	cg00980772	LOC84931	0.000374615	2									0;33;42		NR_027181	TSS1500	LOC84931	7.20833e-05	-5.29827	-0.574464	2 Training down vs 1 Baseline	-0.0304192	2 Training down vs 1 Baseline	0.0270062	-2.43432	-0.263941	3 Detraining down vs 1 Baseline	-0.0126397	3 Detraining down vs 1 Baseline	0.000503345	-4.34314	-0.470905	4 Retraining down vs 1 Baseline	-0.0242527	4 Retraining down vs 1 Baseline	0.0112515	2.86394	0.310523	3 Detraining up vs 2 Training	0.0177795	3 Detraining up vs 2 Training	0.353725	0.955122	0.103559	4 Retraining up vs 2 Training	0.00616647	4 Retraining up vs 2 Training	0.0743888	-1.90882	-0.206964	4 Retraining down vs 3 Detraining	-0.0116131	4 Retraining down vs 3 Detraining	10.9364	0.964261	0.470239	1
101002	cg16817668		0.000378968	1								S_Shore		chr1:32054341-32054843				0.000775718	-4.13602	-0.526516	2 Training down vs 1 Baseline	-0.0798926	2 Training down vs 1 Baseline	0.0059449	-3.16965	-0.403497	3 Detraining down vs 1 Baseline	-0.060457	3 Detraining down vs 1 Baseline	4.92582e-05	-5.4916	-0.699081	4 Retraining down vs 1 Baseline	-0.108512	4 Retraining down vs 1 Baseline	0.348239	0.966373	0.123019	3 Detraining up vs 2 Training	0.0194356	3 Detraining up vs 2 Training	0.194061	-1.35558	-0.172565	4 Retraining down vs 2 Training	-0.0286196	4 Retraining down vs 2 Training	0.0337549	-2.32195	-0.295584	4 Retraining down vs 3 Detraining	-0.0480552	4 Retraining down vs 3 Detraining	10.9123	1.32628	0.648213	1
398605	cg14371736		0.000380797	9						Unclassified_Cell_type_specific	9:126802765-126803152	N_Shore	19	chr9:126803261-126803672				4.8359e-05	-5.50101	-0.942874	2 Training down vs 1 Baseline	-0.158905	2 Training down vs 1 Baseline	0.00224107	-3.63228	-0.622572	3 Detraining down vs 1 Baseline	-0.103845	3 Detraining down vs 1 Baseline	0.00100289	-4.01362	-0.687935	4 Retraining down vs 1 Baseline	-0.115078	4 Retraining down vs 1 Baseline	0.0800795	1.86874	0.320301	3 Detraining up vs 2 Training	0.0550598	3 Detraining up vs 2 Training	0.156353	1.48739	0.254939	4 Retraining up vs 2 Training	0.0438263	4 Retraining up vs 2 Training	0.707964	-0.381345	-0.0653626	4 Retraining down vs 3 Detraining	-0.0112335	4 Retraining down vs 3 Detraining	10.9023	2.40215	1.17512	1
790272	cg01865231	USP32	0.000381752	17									35;28;18;13		NM_032582	Body	USP32	0.000547803	-4.3025	-0.475839	2 Training down vs 1 Baseline	-0.032942	2 Training down vs 1 Baseline	0.0360687	-2.28825	-0.253071	3 Detraining down vs 1 Baseline	-0.0161312	3 Detraining down vs 1 Baseline	7.64219e-05	-5.2688	-0.582708	4 Retraining down vs 1 Baseline	-0.0400942	4 Retraining down vs 1 Baseline	0.0611125	2.01425	0.222768	3 Detraining up vs 2 Training	0.0168108	3 Detraining up vs 2 Training	0.348274	-0.9663	-0.106869	4 Retraining down vs 2 Training	-0.00715224	4 Retraining down vs 2 Training	0.00883046	-2.98055	-0.329637	4 Retraining down vs 3 Detraining	-0.023963	4 Retraining down vs 3 Detraining	10.8971	0.999655	0.489259	1
346185	cg09803092		0.000383065	15		ENST00000558221.1	TSS1500	CTD-3094K11.1	chr15:91381352-91381352	Unclassified	15:91381205-91381800		6;23;24;42					0.00047841	-4.36757	-0.665451	2 Training down vs 1 Baseline	-0.0575061	2 Training down vs 1 Baseline	0.551467	-0.608393	-0.0926957	3 Detraining down vs 1 Baseline	-0.00659708	3 Detraining down vs 1 Baseline	0.000577511	-4.27716	-0.651676	4 Retraining down vs 1 Baseline	-0.0563346	4 Retraining down vs 1 Baseline	0.00171422	3.75918	0.572755	3 Detraining up vs 2 Training	0.050909	3 Detraining up vs 2 Training	0.929084	0.0904089	0.0137748	4 Retraining up vs 2 Training	0.00117153	4 Retraining up vs 2 Training	0.0020748	-3.66877	-0.55898	4 Retraining down vs 3 Detraining	-0.0497375	4 Retraining down vs 3 Detraining	10.8899	1.89599	0.928563	1
319609	cg10801405	DENND2A	0.000384027	7		ENST00000475837.1	3'UTR	DENND2A							NM_015689	Body	DENND2A	8.15705e-05	5.23599	0.91682	2 Training up vs 1 Baseline	0.113451	2 Training up vs 1 Baseline	0.0313948	2.35863	0.412996	3 Detraining up vs 1 Baseline	0.0542246	3 Detraining up vs 1 Baseline	0.000462109	4.38425	0.767682	4 Retraining up vs 1 Baseline	0.0981985	4 Retraining up vs 1 Baseline	0.0109431	-2.87736	-0.503824	3 Detraining down vs 2 Training	-0.0592263	3 Detraining down vs 2 Training	0.406931	-0.851732	-0.149138	4 Retraining down vs 2 Training	-0.0152524	4 Retraining down vs 2 Training	0.0598165	2.02562	0.354686	4 Retraining up vs 3 Detraining	0.0439739	4 Retraining up vs 3 Detraining	10.8847	2.50293	1.2264	1
31043	cg12131828		0.000385026	17		ENST00000465846.2;ENST00000460160.1;ENST00000472863.1;ENST00000476342.1;ENST00000498678	5'UTR;5'UTR;5'UTR;5'UTR;5'UTR;3'UTR	HOXB-AS3;HOXB3;HOXB3;HOXB3;HOXB3;HOXB3		Unclassified	17:46662347-46664276	S_Shelf	22;40	chr17:46658948-46660003				3.56204e-05	-5.65814	-0.711613	2 Training down vs 1 Baseline	-0.103604	2 Training down vs 1 Baseline	0.0187526	-2.6152	-0.328908	3 Detraining down vs 1 Baseline	-0.0508347	3 Detraining down vs 1 Baseline	0.00389871	-3.37007	-0.423848	4 Retraining down vs 1 Baseline	-0.0641058	4 Retraining down vs 1 Baseline	0.00775231	3.04294	0.382705	3 Detraining up vs 2 Training	0.0527696	3 Detraining up vs 2 Training	0.0360817	2.28806	0.287765	4 Retraining up vs 2 Training	0.0394985	4 Retraining up vs 2 Training	0.461291	-0.754877	-0.0949394	4 Retraining down vs 3 Detraining	-0.0132711	4 Retraining down vs 3 Detraining	10.8793	1.29063	0.632704	1
162787	cg17344223	PLXND1	0.000387821	3		ENST00000505505.1	3'UTR	PLXND1	chr3:129295610-129295610	Promoter_Associated	3:129295282-129296561				NM_015103	Body	PLXND1	0.000114741	-5.06532	-0.624834	2 Training down vs 1 Baseline	-0.0913022	2 Training down vs 1 Baseline	0.000708633	-4.17922	-0.515529	3 Detraining down vs 1 Baseline	-0.0740698	3 Detraining down vs 1 Baseline	0.00031506	-4.56932	-0.56365	4 Retraining down vs 1 Baseline	-0.0817199	4 Retraining down vs 1 Baseline	0.388687	0.886101	0.109305	3 Detraining up vs 2 Training	0.0172323	3 Detraining up vs 2 Training	0.626637	0.496002	0.0611844	4 Retraining up vs 2 Training	0.0095823	4 Retraining up vs 2 Training	0.701607	-0.390099	-0.0481208	4 Retraining down vs 3 Detraining	-0.00765002	4 Retraining down vs 3 Detraining	10.8642	1.23987	0.60866	1
703069	cg02102114	C2orf65	0.000388674	2		ENST00000358434.2	5'UTR	C2orf65					48;1		NM_138804	Body	C2orf65	0.000182893	-4.8348	-0.299523	2 Training down vs 1 Baseline	-0.0225368	2 Training down vs 1 Baseline	0.0159103	-2.69574	-0.167005	3 Detraining down vs 1 Baseline	-0.0121075	3 Detraining down vs 1 Baseline	0.000138113	-4.9733	-0.308103	4 Retraining down vs 1 Baseline	-0.0229611	4 Retraining down vs 1 Baseline	0.0481957	2.13906	0.132518	3 Detraining up vs 2 Training	0.0104292	3 Detraining up vs 2 Training	0.891569	-0.138506	-0.00858064	4 Retraining down vs 2 Training	-0.000424325	4 Retraining down vs 2 Training	0.0368325	-2.27756	-0.141098	4 Retraining down vs 3 Detraining	-0.0108536	4 Retraining down vs 3 Detraining	10.8597	0.312595	0.153519	1
715720	cg10371147		0.000391688	10		ENST00000429250.2;ENST00000546103.1	5'UTR;5'UTR	RP11-90J7.3;RP11-90J7.3	chr10:80122259-80122259				39;30;12;4					9.51911e-05	-5.15854	-0.433324	2 Training down vs 1 Baseline	-0.0732785	2 Training down vs 1 Baseline	0.00399225	-3.35883	-0.282146	3 Detraining down vs 1 Baseline	-0.0473504	3 Detraining down vs 1 Baseline	0.000248442	-4.68486	-0.393534	4 Retraining down vs 1 Baseline	-0.0665393	4 Retraining down vs 1 Baseline	0.0907916	1.79971	0.151178	3 Detraining up vs 2 Training	0.0259282	3 Detraining up vs 2 Training	0.642127	0.473679	0.0397897	4 Retraining up vs 2 Training	0.00673927	4 Retraining up vs 2 Training	0.203451	-1.32603	-0.111388	4 Retraining down vs 3 Detraining	-0.0191889	4 Retraining down vs 3 Detraining	10.8436	0.573862	0.282249	1
266458	cg13941760	ANKRD44	0.000394341	2		ENST00000449346.1;ENST00000328737.2;ENST00000443014.1;ENST00000463879.1;ENST00000539527	5'UTR;TSS1500;5'UTR;3'UTR;5'UTR	AC013264.2;ANKRD44;ANKRD44;ANKRD44;ANKRD44		Unclassified	2:198063466-198064038		5		NM_153697	TSS1500	ANKRD44	0.000139227	-4.96933	-0.420426	2 Training down vs 1 Baseline	-0.0697995	2 Training down vs 1 Baseline	0.00294351	-3.50321	-0.296386	3 Detraining down vs 1 Baseline	-0.0488546	3 Detraining down vs 1 Baseline	0.000162952	-4.89161	-0.413851	4 Retraining down vs 1 Baseline	-0.0686357	4 Retraining down vs 1 Baseline	0.161994	1.46611	0.124039	3 Detraining up vs 2 Training	0.0209448	3 Detraining up vs 2 Training	0.939018	0.0777156	0.00657506	4 Retraining up vs 2 Training	0.00116376	4 Retraining up vs 2 Training	0.184044	-1.3884	-0.117464	4 Retraining down vs 3 Detraining	-0.0197811	4 Retraining down vs 3 Detraining	10.8296	0.581378	0.286315	1
628319	cg07623696	CD247	0.000399751	1		ENST00000483825.1;ENST00000479979.1	3'UTR;3'UTR	CD247;CD247		Promoter_Associated_Cell_type_specific	1:167486693-167488230		26;25		NM_000734;NM_198053	Body;Body	CD247;CD247	6.26241e-05	-5.36942	-0.601885	2 Training down vs 1 Baseline	-0.0432731	2 Training down vs 1 Baseline	0.246193	-1.20375	-0.134935	3 Detraining down vs 1 Baseline	-0.00800318	3 Detraining down vs 1 Baseline	0.144764	-1.53319	-0.171862	4 Retraining down vs 1 Baseline	-0.0113116	4 Retraining down vs 1 Baseline	0.000729026	4.16567	0.46695	3 Detraining up vs 2 Training	0.0352699	3 Detraining up vs 2 Training	0.00145702	3.83623	0.430022	4 Retraining up vs 2 Training	0.0319614	4 Retraining up vs 2 Training	0.746101	-0.329434	-0.0369279	4 Retraining down vs 3 Detraining	-0.00330845	4 Retraining down vs 3 Detraining	10.8014	1.01792	0.502611	1
580564	cg22363909	MIR4513	0.000405338	15		ENST00000220003.9;ENST00000439220.2;ENST00000563894.1;ENST00000451345.2;ENST00000567123	5'UTR;5'UTR;5'UTR;5'UTR;5'UTR;5'UTR;5'UTR	CSK;CSK;CSK;CSK;CSK;CSK;CSK	chr15:75081771-75081771	Promoter_Associated	15:75081722-75082039		39		NR_039738;NM_004383;NM_001127190	TSS1500;5'UTR;5'UTR	MIR4513;CSK;CSK	0.000143541	-4.95423	-0.684988	2 Training down vs 1 Baseline	-0.0704875	2 Training down vs 1 Baseline	0.136623	-1.56723	-0.216691	3 Detraining down vs 1 Baseline	-0.0205666	3 Detraining down vs 1 Baseline	0.000571128	-4.28249	-0.592112	4 Retraining down vs 1 Baseline	-0.0605606	4 Retraining down vs 1 Baseline	0.00376197	3.387	0.468298	3 Detraining up vs 2 Training	0.0499209	3 Detraining up vs 2 Training	0.511335	0.671736	0.0928765	4 Retraining up vs 2 Training	0.00992687	4 Retraining up vs 2 Training	0.0152864	-2.71526	-0.375421	4 Retraining down vs 3 Detraining	-0.039994	4 Retraining down vs 3 Detraining	10.7727	1.54454	0.76467	1
274241	cg16051899	USP47	0.000409642	11		ENST00000525257.1;ENST00000539466.1	5'UTR;5'UTR	USP47;USP47					50;40;2		NM_017944;NM_001282659	Body;Body	USP47;USP47	0.000301219	4.59112	0.685172	2 Training up vs 1 Baseline	0.106186	2 Training up vs 1 Baseline	0.413161	0.840227	0.125394	3 Detraining up vs 1 Baseline	0.0179516	3 Detraining up vs 1 Baseline	0.000722678	4.16984	0.622301	4 Retraining up vs 1 Baseline	0.0963587	4 Retraining up vs 1 Baseline	0.00174445	-3.7509	-0.559778	3 Detraining down vs 2 Training	-0.0882349	3 Detraining down vs 2 Training	0.679155	-0.421281	-0.0628713	4 Retraining down vs 2 Training	-0.00982781	4 Retraining down vs 2 Training	0.00424588	3.32962	0.496907	4 Retraining up vs 3 Detraining	0.0784071	4 Retraining up vs 3 Detraining	10.7508	1.79583	0.890883	1
511737	cg05019934		0.000409664	14									50;39					5.86593e-05	5.40261	0.518251	2 Training up vs 1 Baseline	0.089341	2 Training up vs 1 Baseline	0.103656	1.72571	0.165541	3 Detraining up vs 1 Baseline	0.0284377	3 Detraining up vs 1 Baseline	0.00315725	3.47002	0.332865	4 Retraining up vs 1 Baseline	0.057383	4 Retraining up vs 1 Baseline	0.00203948	-3.6769	-0.352711	3 Detraining down vs 2 Training	-0.0609033	3 Detraining down vs 2 Training	0.0711879	-1.93259	-0.185386	4 Retraining down vs 2 Training	-0.0319581	4 Retraining down vs 2 Training	0.100281	1.74431	0.167325	4 Retraining up vs 3 Detraining	0.0289453	4 Retraining up vs 3 Detraining	10.7507	0.741947	0.368073	1
62535	cg06516331	SNIP1	0.00041022	1		ENST00000468040.1	3'UTR	SNIP1	chr1:38009784-38009784				0;21;27;32;38;43		NM_024700	Body	SNIP1	0.000488509	4.35753	0.992859	2 Training up vs 1 Baseline	0.0297144	2 Training up vs 1 Baseline	0.468601	-0.742407	-0.169157	3 Detraining down vs 1 Baseline	-0.00595785	3 Detraining down vs 1 Baseline	0.932473	0.0860768	0.0196126	4 Retraining up vs 1 Baseline	0.00206749	4 Retraining up vs 1 Baseline	0.00010704	-5.09993	-1.16202	3 Detraining down vs 2 Training	-0.0356723	3 Detraining down vs 2 Training	0.000584437	-4.27145	-0.973247	4 Retraining down vs 2 Training	-0.0276469	4 Retraining down vs 2 Training	0.419584	0.828483	0.188769	4 Retraining up vs 3 Detraining	0.00802535	4 Retraining up vs 3 Detraining	10.7479	4.18487	2.07661	1
470435	cg19926753	VSIG10	0.000411424	12		ENST00000536905.1;ENST00000541855.1;ENST00000542011.1	3'UTR;3'UTR;3'UTR	VSIG10;VSIG10;VSIG10				N_Shelf	21;1	chr12:118541054-118542135	NM_019086	Body	VSIG10	4.68626e-05	5.51709	1.09869	2 Training up vs 1 Baseline	0.162935	2 Training up vs 1 Baseline	0.0236247	2.50104	0.498067	3 Detraining up vs 1 Baseline	0.0790633	3 Detraining up vs 1 Baseline	0.00179654	3.73696	0.744193	4 Retraining up vs 1 Baseline	0.116095	4 Retraining up vs 1 Baseline	0.00820017	-3.01605	-0.600628	3 Detraining down vs 2 Training	-0.0838721	3 Detraining down vs 2 Training	0.0940507	-1.78013	-0.354502	4 Retraining down vs 2 Training	-0.0468405	4 Retraining down vs 2 Training	0.234326	1.23592	0.246126	4 Retraining up vs 3 Detraining	0.0370317	4 Retraining up vs 3 Detraining	10.7419	3.19503	1.58633	1
331235	cg14603358	KLF12	0.000414038	13					chr13:74339681-74339681	Promoter_Associated_Cell_type_specific	13:74339699-74340590		48		NM_007249	Body	KLF12	0.000108277	-5.09421	-0.552202	2 Training down vs 1 Baseline	-0.0943716	2 Training down vs 1 Baseline	0.00111263	-3.96424	-0.429716	3 Detraining down vs 1 Baseline	-0.0735386	3 Detraining down vs 1 Baseline	0.000321457	-4.55957	-0.494249	4 Retraining down vs 1 Baseline	-0.0846154	4 Retraining down vs 1 Baseline	0.275147	1.12996	0.122486	3 Detraining up vs 2 Training	0.020833	3 Detraining up vs 2 Training	0.600255	0.534633	0.0579533	4 Retraining up vs 2 Training	0.00975617	4 Retraining up vs 2 Training	0.559949	-0.595331	-0.0645328	4 Retraining down vs 3 Detraining	-0.0110768	4 Retraining down vs 3 Detraining	10.7288	0.94549	0.470006	1
154284	cg11786870		0.00041503	1					chr1:203576404-203576404	Unclassified_Cell_type_specific	1:203576297-203576798							0.000138805	-4.97083	-0.474848	2 Training down vs 1 Baseline	-0.0712638	2 Training down vs 1 Baseline	0.0579085	-2.04278	-0.195141	3 Detraining down vs 1 Baseline	-0.030614	3 Detraining down vs 1 Baseline	0.000342424	-4.52896	-0.432637	4 Retraining down vs 1 Baseline	-0.0655848	4 Retraining down vs 1 Baseline	0.00985017	2.92805	0.279707	3 Detraining up vs 2 Training	0.0406498	3 Detraining up vs 2 Training	0.664495	0.441873	0.0422108	4 Retraining up vs 2 Training	0.005679	4 Retraining up vs 2 Training	0.0243416	-2.48617	-0.237496	4 Retraining down vs 3 Detraining	-0.0349708	4 Retraining down vs 3 Detraining	10.7239	0.733946	0.365015	1
702384	cg21815306		0.000416049	2								S_Shore	34	chr2:106886118-106886738				6.33776e-05	-5.36336	-0.622402	2 Training down vs 1 Baseline	-0.0343809	2 Training down vs 1 Baseline	0.142015	-1.5445	-0.179235	3 Detraining down vs 1 Baseline	-0.00879536	3 Detraining down vs 1 Baseline	0.00401014	-3.35671	-0.389537	4 Retraining down vs 1 Baseline	-0.0196409	4 Retraining down vs 1 Baseline	0.0015114	3.81886	0.443167	3 Detraining up vs 2 Training	0.0255856	3 Detraining up vs 2 Training	0.0619931	2.00665	0.232865	4 Retraining up vs 2 Training	0.01474	4 Retraining up vs 2 Training	0.0887617	-1.81221	-0.210302	4 Retraining down vs 3 Detraining	-0.0108456	4 Retraining down vs 3 Detraining	10.7188	1.08262	0.538677	1
637326	cg00473639	KIRREL3	0.000416219	11		ENST00000531585.1;ENST00000533026.2;ENST00000547738.1;ENST00000549874.1	TSS1500;3'UTR;3'UTR;3'UTR	RP11-688I9.2;KIRREL3;KIRREL3;KIRREL3		Unclassified	11:126859307-126861156				NM_001161707;NM_032531	Body;Body	KIRREL3;KIRREL3	4.24158e-05	-5.5682	-0.530982	2 Training down vs 1 Baseline	-0.0727962	2 Training down vs 1 Baseline	0.00943287	-2.94886	-0.281203	3 Detraining down vs 1 Baseline	-0.0368535	3 Detraining down vs 1 Baseline	0.00194084	-3.70037	-0.352867	4 Retraining down vs 1 Baseline	-0.0475999	4 Retraining down vs 1 Baseline	0.0185951	2.61934	0.24978	3 Detraining up vs 2 Training	0.0359426	3 Detraining up vs 2 Training	0.0802126	1.86783	0.178116	4 Retraining up vs 2 Training	0.0251962	4 Retraining up vs 2 Training	0.463256	-0.751513	-0.0716641	4 Retraining down vs 3 Detraining	-0.0107464	4 Retraining down vs 3 Detraining	10.718	0.730979	0.363739	1
727432	cg27435485		0.000421054	10					chr10:3991165-3991165	Unclassified_Cell_type_specific	10:3991060-3991519		41;28;11					0.000285988	-4.61633	-0.598161	2 Training down vs 1 Baseline	-0.0523387	2 Training down vs 1 Baseline	0.0586297	-2.03624	-0.263846	3 Detraining down vs 1 Baseline	-0.0218149	3 Detraining down vs 1 Baseline	0.000165138	-4.88505	-0.63298	4 Retraining down vs 1 Baseline	-0.0554369	4 Retraining down vs 1 Baseline	0.0201381	2.58009	0.334316	3 Detraining up vs 2 Training	0.0305238	3 Detraining up vs 2 Training	0.791585	-0.268713	-0.0348185	4 Retraining down vs 2 Training	-0.00309819	4 Retraining down vs 2 Training	0.0116096	-2.84881	-0.369134	4 Retraining down vs 3 Detraining	-0.033622	4 Retraining down vs 3 Detraining	10.6942	1.34664	0.671587	1
25795	cg21029447	LTB	0.000422485	6	DMR	ENST00000483972.1;ENST00000446745.2;ENST00000482429.1	3'UTR;3'UTR;3'UTR	LTB;LTB;LTB		Promoter_Associated	6:31547692-31549746	Island	14	chr6:31548436-31549277	NM_002341;NM_009588	Body;3'UTR	LTB;LTB	0.000100943	5.1292	0.33381	2 Training up vs 1 Baseline	0.00901794	2 Training up vs 1 Baseline	0.614177	0.514147	0.0334608	3 Detraining up vs 1 Baseline	0.000827032	3 Detraining up vs 1 Baseline	0.13646	1.56793	0.102041	4 Retraining up vs 1 Baseline	0.00247565	4 Retraining up vs 1 Baseline	0.000286739	-4.61506	-0.300349	3 Detraining down vs 2 Training	-0.00819091	3 Detraining down vs 2 Training	0.00260375	-3.56127	-0.231768	4 Retraining down vs 2 Training	-0.00654228	4 Retraining down vs 2 Training	0.307637	1.05378	0.0685803	4 Retraining up vs 3 Detraining	0.00164862	4 Retraining up vs 3 Detraining	10.6872	0.339488	0.169417	1
90952	cg00025972		0.000423715	4									29;4					0.000259846	-4.66298	-0.897143	2 Training down vs 1 Baseline	-0.0890628	2 Training down vs 1 Baseline	0.000185222	-4.82858	-0.929004	3 Detraining down vs 1 Baseline	-0.0898534	3 Detraining down vs 1 Baseline	0.000534137	-4.31462	-0.83012	4 Retraining down vs 1 Baseline	-0.0793612	4 Retraining down vs 1 Baseline	0.870547	-0.165598	-0.0318606	3 Detraining down vs 2 Training	-0.000790656	3 Detraining down vs 2 Training	0.732111	0.34836	0.0670233	4 Retraining up vs 2 Training	0.00970154	4 Retraining up vs 2 Training	0.614306	0.513958	0.098884	4 Retraining up vs 3 Detraining	0.0104922	4 Retraining up vs 3 Detraining	10.6812	2.96537	1.48066	1
388517	cg03573196	LRMP	0.000425301	12		ENST00000536173.1;ENST00000548766.1;ENST00000556887.1;ENST00000554942.1;ENST00000549437	TSS1500;TSS1500;TSS1500;TSS1500;TSS1500;TSS1500;1stExon;1stExon;1stExon;TSS200;5'UTR;5'	LRMP;LRMP;LRMP;LRMP;LRMP;LRMP;LRMP;LRMP;LRMP;LRMP;LRMP;LRMP;LRMP;LRMP		Promoter_Associated	12:25204583-25205752		21		NM_001204127;NM_001204126;NM_006152;NM_001204127;NM_001204126;NM_006152	1stExon;1stExon;1stExon;5'UTR;5'UTR;5'UTR	LRMP;LRMP;LRMP;LRMP;LRMP;LRMP	4.54473e-05	-5.53279	-0.409543	2 Training down vs 1 Baseline	-0.0705901	2 Training down vs 1 Baseline	0.0429649	-2.19858	-0.162741	3 Detraining down vs 1 Baseline	-0.0279286	3 Detraining down vs 1 Baseline	0.00377782	-3.385	-0.250562	4 Retraining down vs 1 Baseline	-0.0430806	4 Retraining down vs 1 Baseline	0.00420489	3.33422	0.246803	3 Detraining up vs 2 Training	0.0426615	3 Detraining up vs 2 Training	0.0473933	2.14779	0.158982	4 Retraining up vs 2 Training	0.0275095	4 Retraining up vs 2 Training	0.252772	-1.18643	-0.0878208	4 Retraining down vs 3 Detraining	-0.015152	4 Retraining down vs 3 Detraining	10.6736	0.438614	0.219165	1
717078	cg24945175	ITGA6	0.000425538	2		ENST00000412899.1;ENST00000409532.1	5'UTR;5'UTR	ITGA6;ITGA6					0;28;49		NM_000210;NM_001079818	Body;Body	ITGA6;ITGA6	0.00192232	-3.70491	-0.395459	2 Training down vs 1 Baseline	-0.0574812	2 Training down vs 1 Baseline	0.00739731	-3.06536	-0.327194	3 Detraining down vs 1 Baseline	-0.0482349	3 Detraining down vs 1 Baseline	4.34201e-05	-5.55619	-0.593063	4 Retraining down vs 1 Baseline	-0.0844606	4 Retraining down vs 1 Baseline	0.531514	0.639553	0.0682653	3 Detraining up vs 2 Training	0.00924634	3 Detraining up vs 2 Training	0.0826768	-1.85128	-0.197604	4 Retraining down vs 2 Training	-0.0269793	4 Retraining down vs 2 Training	0.0241147	-2.49083	-0.265869	4 Retraining down vs 3 Detraining	-0.0362257	4 Retraining down vs 3 Detraining	10.6724	0.911951	0.455729	1
787965	cg04351698	CSMD2	0.00042645	1					chr1:34462454-34462454				20;22		NM_001281956;NM_052896	Body;Body	CSMD2;CSMD2	0.000458092	-4.38846	-0.483052	2 Training down vs 1 Baseline	-0.0473918	2 Training down vs 1 Baseline	0.000342701	-4.52857	-0.498475	3 Detraining down vs 1 Baseline	-0.0491134	3 Detraining down vs 1 Baseline	0.000165584	-4.88371	-0.537567	4 Retraining down vs 1 Baseline	-0.0540415	4 Retraining down vs 1 Baseline	0.890323	-0.140109	-0.0154223	3 Detraining down vs 2 Training	-0.00172155	3 Detraining down vs 2 Training	0.627151	-0.495257	-0.0545147	4 Retraining down vs 2 Training	-0.00664966	4 Retraining down vs 2 Training	0.727117	-0.355148	-0.0390924	4 Retraining down vs 3 Detraining	-0.00492811	4 Retraining down vs 3 Detraining	10.668	0.969416	0.484646	1
362842	cg23942678	COBL	0.000430006	7									1		NM_015198;NM_001287436;NM_001287438	Body;Body;Body	COBL;COBL;COBL	0.000530742	-4.31768	-0.228816	2 Training down vs 1 Baseline	-0.0376906	2 Training down vs 1 Baseline	0.00190856	-3.70832	-0.196522	3 Detraining down vs 1 Baseline	-0.0326046	3 Detraining down vs 1 Baseline	7.60274e-05	-5.2714	-0.279358	4 Retraining down vs 1 Baseline	-0.0460358	4 Retraining down vs 1 Baseline	0.550836	0.609369	0.0322935	3 Detraining up vs 2 Training	0.00508597	3 Detraining up vs 2 Training	0.354413	-0.95372	-0.0505424	4 Retraining down vs 2 Training	-0.0083452	4 Retraining down vs 2 Training	0.137592	-1.56309	-0.0828359	4 Retraining down vs 3 Detraining	-0.0134312	4 Retraining down vs 3 Detraining	10.651	0.224347	0.112339	1
696880	cg06182325		0.000431675	1		ENST00000413005.1	TSS1500	RP1-79C4.1					1					9.37108e-05	-5.16638	-0.60921	2 Training down vs 1 Baseline	-0.0557498	2 Training down vs 1 Baseline	0.00107676	-3.97982	-0.469293	3 Detraining down vs 1 Baseline	-0.0419001	3 Detraining down vs 1 Baseline	0.104178	-1.72288	-0.203159	4 Retraining down vs 1 Baseline	-0.0162797	4 Retraining down vs 1 Baseline	0.252722	1.18656	0.139917	3 Detraining up vs 2 Training	0.0138497	3 Detraining up vs 2 Training	0.0033391	3.4435	0.406051	4 Retraining up vs 2 Training	0.0394701	4 Retraining up vs 2 Training	0.0383501	2.25694	0.266134	4 Retraining up vs 3 Detraining	0.0256204	4 Retraining up vs 3 Detraining	10.643	1.10991	0.556187	1
65183	cg27279839	TMEM181	0.000434967	6									4;9;27		NM_020823	Body	TMEM181	0.0016999	-3.76315	-0.472518	2 Training down vs 1 Baseline	-0.0242756	2 Training down vs 1 Baseline	0.0364869	-2.28237	-0.286585	3 Detraining down vs 1 Baseline	-0.0139135	3 Detraining down vs 1 Baseline	0.180269	1.40114	0.175934	4 Retraining up vs 1 Baseline	0.00704364	4 Retraining up vs 1 Baseline	0.158088	1.48078	0.185933	3 Detraining up vs 2 Training	0.0103621	3 Detraining up vs 2 Training	9.4102e-05	5.1643	0.648452	4 Retraining up vs 2 Training	0.0313192	4 Retraining up vs 2 Training	0.00201118	3.68351	0.462518	4 Retraining up vs 3 Detraining	0.0209571	4 Retraining up vs 3 Detraining	10.6274	1.25668	0.630657	1
768946	cg27122888	NRXN2	0.00044037	11		ENST00000464307.1;ENST00000475737.1	3'UTR;3'UTR	NRXN2;NRXN2		Unclassified_Cell_type_specific	11:64379242-64379590	S_Shelf	1;20	chr11:64374818-64375766	NM_138734;NM_138732;NM_015080	Body;Body;Body	NRXN2;NRXN2;NRXN2	0.000163149	-4.89102	-0.484539	2 Training down vs 1 Baseline	-0.0763137	2 Training down vs 1 Baseline	0.00113766	-3.95367	-0.391679	3 Detraining down vs 1 Baseline	-0.0608451	3 Detraining down vs 1 Baseline	0.000218898	-4.7467	-0.470242	4 Retraining down vs 1 Baseline	-0.0736578	4 Retraining down vs 1 Baseline	0.362517	0.937343	0.09286	3 Detraining up vs 2 Training	0.0154686	3 Detraining up vs 2 Training	0.887049	0.144321	0.0142974	4 Retraining up vs 2 Training	0.00265585	4 Retraining up vs 2 Training	0.439367	-0.793022	-0.0785625	4 Retraining down vs 3 Detraining	-0.0128128	4 Retraining down vs 3 Detraining	10.6022	0.780397	0.392572	1
215400	cg13939216	WHSC1	0.00044059	4		ENST00000515806.1;ENST00000508803.1;ENST00000507820.1;ENST00000508355.1;ENST00000514045	TSS1500;5'UTR;5'UTR;5'UTR;5'UTR	WHSC1;WHSC1;WHSC1;WHSC1;WHSC1					28		NM_001042424	5'UTR	WHSC1	0.00219663	-3.64176	-0.400222	2 Training down vs 1 Baseline	-0.0426839	2 Training down vs 1 Baseline	0.746261	0.329218	0.0361804	3 Detraining up vs 1 Baseline	0.00282282	3 Detraining up vs 1 Baseline	0.00108383	-3.97671	-0.437033	4 Retraining down vs 1 Baseline	-0.0470431	4 Retraining down vs 1 Baseline	0.00109698	3.97098	0.436403	3 Detraining up vs 2 Training	0.0455067	3 Detraining up vs 2 Training	0.742014	-0.33495	-0.0368104	4 Retraining down vs 2 Training	-0.00435925	4 Retraining down vs 2 Training	0.000543901	-4.30593	-0.473213	4 Retraining down vs 3 Detraining	-0.0498659	4 Retraining down vs 3 Detraining	10.6011	0.960272	0.483103	1
482353	cg05018116		0.000441031	19		ENST00000360016.4	5'UTR	BRD4					2					0.000120816	-5.03967	-0.446932	2 Training down vs 1 Baseline	-0.0766482	2 Training down vs 1 Baseline	0.00225615	-3.6291	-0.321839	3 Detraining down vs 1 Baseline	-0.0550099	3 Detraining down vs 1 Baseline	0.000255776	-4.67067	-0.414209	4 Retraining down vs 1 Baseline	-0.0709898	4 Retraining down vs 1 Baseline	0.177518	1.41057	0.125093	3 Detraining up vs 2 Training	0.0216383	3 Detraining up vs 2 Training	0.716968	0.368997	0.0327237	4 Retraining up vs 2 Training	0.00565834	4 Retraining up vs 2 Training	0.313094	-1.04157	-0.0923695	4 Retraining down vs 3 Detraining	-0.01598	4 Retraining down vs 3 Detraining	10.5991	0.625186	0.314586	1
499484	cg09887532	ITPKB	0.000444153	1					chr1:226896121-226896121				20;35;40;51		NM_002221	Body	ITPKB	0.000123924	-5.02705	-1.00159	2 Training down vs 1 Baseline	-0.0514628	2 Training down vs 1 Baseline	0.0128686	-2.79897	-0.557665	3 Detraining down vs 1 Baseline	-0.0312393	3 Detraining down vs 1 Baseline	0.000256085	-4.67009	-0.930464	4 Retraining down vs 1 Baseline	-0.0493442	4 Retraining down vs 1 Baseline	0.0405712	2.22808	0.443921	3 Detraining up vs 2 Training	0.0202236	3 Detraining up vs 2 Training	0.725781	0.356967	0.0711218	4 Retraining up vs 2 Training	0.00211857	4 Retraining up vs 2 Training	0.0797317	-1.87111	-0.372799	4 Retraining down vs 3 Detraining	-0.018105	4 Retraining down vs 3 Detraining	10.5847	3.15129	1.58785	1
490157	cg10745413	MIR5003	0.000446373	15		ENST00000409568.2	5'UTR	SH2D7	chr15:78374773-78374773				0;1		NR_049799	TSS1500	MIR5003	0.000105195	-5.10861	-0.487433	2 Training down vs 1 Baseline	-0.0803631	2 Training down vs 1 Baseline	0.00768271	-3.04726	-0.290751	3 Detraining down vs 1 Baseline	-0.0473404	3 Detraining down vs 1 Baseline	0.000296607	-4.59862	-0.438772	4 Retraining down vs 1 Baseline	-0.0723237	4 Retraining down vs 1 Baseline	0.0559065	2.06135	0.196682	3 Detraining up vs 2 Training	0.0330227	3 Detraining up vs 2 Training	0.617021	0.50999	0.0486602	4 Retraining up vs 2 Training	0.00803941	4 Retraining up vs 2 Training	0.140368	-1.55136	-0.148022	4 Retraining down vs 3 Detraining	-0.0249833	4 Retraining down vs 3 Detraining	10.5745	0.722013	0.364153	1
424530	cg15050614	TRIM37	0.000448561	17									12		NM_001005207;NM_015294	Body;Body	TRIM37;TRIM37	0.000220791	-4.74248	-0.600472	2 Training down vs 1 Baseline	-0.043345	2 Training down vs 1 Baseline	0.0786155	-1.8788	-0.237885	3 Detraining down vs 1 Baseline	-0.0154457	3 Detraining down vs 1 Baseline	0.000272368	-4.64007	-0.587505	4 Retraining down vs 1 Baseline	-0.043346	4 Retraining down vs 1 Baseline	0.0112575	2.86368	0.362587	3 Detraining up vs 2 Training	0.0278994	3 Detraining up vs 2 Training	0.919699	0.102416	0.0129674	4 Retraining up vs 2 Training	-1.01328e-06	4 Retraining down vs 2 Training	0.0139081	-2.76127	-0.34962	4 Retraining down vs 3 Detraining	-0.0279004	4 Retraining down vs 3 Detraining	10.5645	1.27024	0.641261	1
129205	cg05090553	DENND6A	0.000449975	3		ENST00000487662.1;ENST00000311128.5	3'UTR;ExonBnd	FAM116A;FAM116A					30;13;12		NM_152678;NM_152678	ExonBnd;Body	DENND6A;DENND6A	4.5891e-05	-5.52782	-0.480329	2 Training down vs 1 Baseline	-0.0580152	2 Training down vs 1 Baseline	0.025574	-2.46156	-0.213892	3 Detraining down vs 1 Baseline	-0.0247527	3 Detraining down vs 1 Baseline	0.00310575	-3.47781	-0.302198	4 Retraining down vs 1 Baseline	-0.035242	4 Retraining down vs 1 Baseline	0.00738333	3.06626	0.266437	3 Detraining up vs 2 Training	0.0332624	3 Detraining up vs 2 Training	0.0571218	2.05001	0.178132	4 Retraining up vs 2 Training	0.0227732	4 Retraining up vs 2 Training	0.324631	-1.01625	-0.0883054	4 Retraining down vs 3 Detraining	-0.0104893	4 Retraining down vs 3 Detraining	10.5581	0.597884	0.302017	1
206315	cg05286807		0.000451123	4		ENST00000497512.1;ENST00000514756.1	5'UTR;5'UTR	CCNG2;CCNG2					12;2;1					6.27182e-05	-5.36866	-0.710748	2 Training down vs 1 Baseline	-0.117832	2 Training down vs 1 Baseline	0.0552716	-2.06737	-0.273695	3 Detraining down vs 1 Baseline	-0.0439924	3 Detraining down vs 1 Baseline	0.0018439	-3.72464	-0.493099	4 Retraining down vs 1 Baseline	-0.0806546	4 Retraining down vs 1 Baseline	0.00450704	3.30129	0.437052	3 Detraining up vs 2 Training	0.0738394	3 Detraining up vs 2 Training	0.119674	1.64402	0.217649	4 Retraining up vs 2 Training	0.0371772	4 Retraining up vs 2 Training	0.11694	-1.65727	-0.219403	4 Retraining down vs 3 Detraining	-0.0366623	4 Retraining down vs 3 Detraining	10.5529	1.38718	0.701067	1
148489	cg21467108	MCTP2	0.000456627	15		ENST00000331706.4;ENST00000451018.3;ENST00000543482.1;ENST00000561608.1;ENST00000556363	TSS200;TSS200;5'UTR;5'UTR;5'UTR;5'UTR	MCTP2;MCTP2;MCTP2;MCTP2;MCTP2;MCTP2					0		NM_018349;NM_001159643	TSS200;TSS200	MCTP2;MCTP2	0.000109362	-5.08923	-0.535473	2 Training down vs 1 Baseline	-0.0616763	2 Training down vs 1 Baseline	0.0152828	-2.71538	-0.285703	3 Detraining down vs 1 Baseline	-0.0313037	3 Detraining down vs 1 Baseline	0.000333659	-4.54152	-0.477844	4 Retraining down vs 1 Baseline	-0.0542624	4 Retraining down vs 1 Baseline	0.0304612	2.37386	0.24977	3 Detraining up vs 2 Training	0.0303726	3 Detraining up vs 2 Training	0.591445	0.547718	0.0576292	4 Retraining up vs 2 Training	0.00741389	4 Retraining up vs 2 Training	0.0865483	-1.82614	-0.192141	4 Retraining down vs 3 Detraining	-0.0229588	4 Retraining down vs 3 Detraining	10.5282	0.874146	0.442823	1
39617	cg03825010	ADRA1B	0.000457179	5	DMR	ENST00000306675.3	3'UTR	ADRA1B				Island		chr5:159399004-159399928	NM_000679	3'UTR	ADRA1B	0.00135417	-3.87095	-0.612985	2 Training down vs 1 Baseline	-0.0949782	2 Training down vs 1 Baseline	6.53964e-05	-5.34747	-0.846799	3 Detraining down vs 1 Baseline	-0.128813	3 Detraining down vs 1 Baseline	0.0405756	-2.22802	-0.352818	4 Retraining down vs 1 Baseline	-0.0570054	4 Retraining down vs 1 Baseline	0.159215	-1.47652	-0.233814	3 Detraining down vs 2 Training	-0.0338347	3 Detraining down vs 2 Training	0.119901	1.64293	0.260166	4 Retraining up vs 2 Training	0.0379728	4 Retraining up vs 2 Training	0.00660511	3.11945	0.49398	4 Retraining up vs 3 Detraining	0.0718075	4 Retraining up vs 3 Detraining	10.5257	1.97959	1.00305	1
474910	cg24882618	FSBP	0.000457379	8		ENST00000481490.2;ENST00000517506.2;ENST00000517506.2	1stExon;1stExon;3'UTR	RAD54B;RAD54B;RAD54B					2		NM_001256141;NM_001205263;NM_001205262;NM_012415;NM_001205263	1stExon;1stExon;Body;Body;5'UTR	FSBP;RAD54B;RAD54B;RAD54B;RAD54B	0.000397254	4.45715	0.337603	2 Training up vs 1 Baseline	0.0492816	2 Training up vs 1 Baseline	0.982003	-0.0229131	-0.00173553	3 Detraining down vs 1 Baseline	-5.92709e-05	3 Detraining down vs 1 Baseline	0.00457158	3.29454	0.249542	4 Retraining up vs 1 Baseline	0.0368403	4 Retraining up vs 1 Baseline	0.000378847	-4.48006	-0.339339	3 Detraining down vs 2 Training	-0.0493409	3 Detraining down vs 2 Training	0.262036	-1.16261	-0.088061	4 Retraining down vs 2 Training	-0.0124413	4 Retraining down vs 2 Training	0.00435613	3.31745	0.251278	4 Retraining up vs 3 Detraining	0.0368996	4 Retraining up vs 3 Detraining	10.5248	0.45287	0.229487	1
587143	cg19034132		0.000458345	10						Unclassified_Cell_type_specific	10:75692198-75692329							0.000199845	-4.79129	-0.865688	2 Training down vs 1 Baseline	-0.119526	2 Training down vs 1 Baseline	0.0513862	-2.10562	-0.380442	3 Detraining down vs 1 Baseline	-0.0479369	3 Detraining down vs 1 Baseline	0.000251728	-4.67845	-0.8453	4 Retraining down vs 1 Baseline	-0.11745	4 Retraining down vs 1 Baseline	0.0162414	2.68567	0.485246	3 Detraining up vs 2 Training	0.0715894	3 Detraining up vs 2 Training	0.911562	0.112839	0.0203876	4 Retraining up vs 2 Training	0.00207678	4 Retraining up vs 2 Training	0.0204366	-2.57284	-0.464859	4 Retraining down vs 3 Detraining	-0.0695127	4 Retraining down vs 3 Detraining	10.5205	2.57582	1.3058	1
583875	cg21110887	TNFSF11	0.0004603	13		ENST00000358545.2	TSS1500	TNFSF11					0;1;41;51		NM_033012	TSS1500	TNFSF11	0.00264993	-3.55295	-0.445061	2 Training down vs 1 Baseline	-0.0455796	2 Training down vs 1 Baseline	0.00233507	-3.61283	-0.452561	3 Detraining down vs 1 Baseline	-0.0472113	3 Detraining down vs 1 Baseline	4.95403e-05	-5.48868	-0.68754	4 Retraining down vs 1 Baseline	-0.0745237	4 Retraining down vs 1 Baseline	0.952997	-0.0598742	-0.00750015	3 Detraining down vs 2 Training	-0.00163168	3 Detraining down vs 2 Training	0.0707746	-1.93573	-0.242479	4 Retraining down vs 2 Training	-0.0289441	4 Retraining down vs 2 Training	0.0790417	-1.87585	-0.234979	4 Retraining down vs 3 Detraining	-0.0273124	4 Retraining down vs 3 Detraining	10.5118	1.23709	0.627654	1
192838	cg05567143		0.000460726	22						Unclassified_Cell_type_specific	22:50980849-50981262	N_Shore	0;7;15	chr22:50982570-50982994				0.000646482	-4.22312	-0.544048	2 Training down vs 1 Baseline	-0.0356053	2 Training down vs 1 Baseline	0.163014	-1.46234	-0.188387	3 Detraining down vs 1 Baseline	-0.0108618	3 Detraining down vs 1 Baseline	0.000175849	-4.85411	-0.625336	4 Retraining down vs 1 Baseline	-0.0410298	4 Retraining down vs 1 Baseline	0.0139218	2.76079	0.355661	3 Detraining up vs 2 Training	0.0247435	3 Detraining up vs 2 Training	0.53696	-0.630985	-0.0812873	4 Retraining down vs 2 Training	-0.00542451	4 Retraining down vs 2 Training	0.00372427	-3.39177	-0.436949	4 Retraining down vs 3 Detraining	-0.030168	4 Retraining down vs 3 Detraining	10.51	1.30819	0.663846	1
292568	cg12689670	LAMC1	0.000462006	1									36;1		NM_002293	Body	LAMC1	0.00484735	-3.26672	-0.651321	2 Training down vs 1 Baseline	-0.0910433	2 Training down vs 1 Baseline	0.0372122	-2.27233	-0.453058	3 Detraining down vs 1 Baseline	-0.0643421	3 Detraining down vs 1 Baseline	4.61573e-05	-5.52486	-1.10155	4 Retraining down vs 1 Baseline	-0.140961	4 Retraining down vs 1 Baseline	0.334833	0.994393	0.198262	3 Detraining up vs 2 Training	0.0267013	3 Detraining up vs 2 Training	0.0382608	-2.25813	-0.450227	4 Retraining down vs 2 Training	-0.0499172	4 Retraining down vs 2 Training	0.00499441	-3.25252	-0.64849	4 Retraining down vs 3 Detraining	-0.0766185	4 Retraining down vs 3 Detraining	10.5043	3.1318	1.5901	1
158866	cg21503989	MIR7853	0.000462425	2									36		NR_107007;NM_207363;NM_207481	Body;Body;Body	MIR7853;NCKAP5;NCKAP5	0.000798201	-4.12239	-0.48959	2 Training down vs 1 Baseline	-0.0726901	2 Training down vs 1 Baseline	0.262357	-1.1618	-0.137979	3 Detraining down vs 1 Baseline	-0.0191429	3 Detraining down vs 1 Baseline	0.000215592	-4.75414	-0.564619	4 Retraining down vs 1 Baseline	-0.0835152	4 Retraining down vs 1 Baseline	0.00920534	2.96059	0.351611	3 Detraining up vs 2 Training	0.0535472	3 Detraining up vs 2 Training	0.536471	-0.631754	-0.0750294	4 Retraining down vs 2 Training	-0.0108251	4 Retraining down vs 2 Training	0.00243833	-3.59234	-0.42664	4 Retraining down vs 3 Detraining	-0.0643723	4 Retraining down vs 3 Detraining	10.5025	1.11102	0.564193	1
609447	cg12251541	ARAP1	0.000462917	11		ENST00000393609.3;ENST00000359373.5	5'UTR;5'UTR	ARAP1;ARAP1	chr11:72447514-72447514	Unclassified_Cell_type_specific	11:72447451-72448223				NM_001040118	5'UTR	ARAP1	0.000731367	-4.16413	-0.477163	2 Training down vs 1 Baseline	-0.0785828	2 Training down vs 1 Baseline	0.0428737	-2.19967	-0.252058	3 Detraining down vs 1 Baseline	-0.0420601	3 Detraining down vs 1 Baseline	8.90707e-05	-5.19182	-0.594925	4 Retraining down vs 1 Baseline	-0.0967979	4 Retraining down vs 1 Baseline	0.0670897	1.96446	0.225105	3 Detraining up vs 2 Training	0.0365227	3 Detraining up vs 2 Training	0.319382	-1.02769	-0.117762	4 Retraining down vs 2 Training	-0.0182151	4 Retraining down vs 2 Training	0.00861944	-2.99215	-0.342867	4 Retraining down vs 3 Detraining	-0.0547378	4 Retraining down vs 3 Detraining	10.5003	1.03406	0.525223	1
251916	cg04422566	VWA3B	0.000463664	2		ENST00000409460.1;ENST00000432242.1;ENST00000422503.2	5'UTR;3'UTR;3'UTR	VWA3B;VWA3B;VWA3B					16;24;46		NM_144992	Body	VWA3B	7.46367e-05	-5.28071	-0.313753	2 Training down vs 1 Baseline	-0.0542743	2 Training down vs 1 Baseline	0.00163681	-3.78107	-0.224652	3 Detraining down vs 1 Baseline	-0.0388894	3 Detraining down vs 1 Baseline	0.000773807	-4.1372	-0.245812	4 Retraining down vs 1 Baseline	-0.042533	4 Retraining down vs 1 Baseline	0.153181	1.49963	0.0891008	3 Detraining up vs 2 Training	0.0153849	3 Detraining up vs 2 Training	0.269648	1.14351	0.0679417	4 Retraining up vs 2 Training	0.0117413	4 Retraining up vs 2 Training	0.7264	-0.356124	-0.0211591	4 Retraining down vs 3 Detraining	-0.0036436	4 Retraining down vs 3 Detraining	10.497	0.27792	0.141206	1
65176	cg07190763	RASA3	0.000465982	13					chr13:114894223-114894223	Promoter_Associated	13:114893623-114895479	N_Shelf	45;1	chr13:114897358-114898516	NM_007368	Body	RASA3	8.8914e-05	-5.19271	-0.954005	2 Training down vs 1 Baseline	-0.0551471	2 Training down vs 1 Baseline	0.00268747	-3.54629	-0.651526	3 Detraining down vs 1 Baseline	-0.0405896	3 Detraining down vs 1 Baseline	0.000452161	-4.39473	-0.807401	4 Retraining down vs 1 Baseline	-0.0485939	4 Retraining down vs 1 Baseline	0.119176	1.64641	0.302479	3 Detraining up vs 2 Training	0.0145575	3 Detraining up vs 2 Training	0.436569	0.797975	0.146604	4 Retraining up vs 2 Training	0.00655327	4 Retraining up vs 2 Training	0.408709	-0.848437	-0.155875	4 Retraining down vs 3 Detraining	-0.00800427	4 Retraining down vs 3 Detraining	10.4869	2.65474	1.35012	1
79731	cg16260889	HMHA1	0.000467937	19		ENST00000536472.1;ENST00000543365.1	5'UTR;TSS200	HMHA1;HMHA1				Island		chr19:1070985-1071812	NM_001282335;NM_001258328;NM_012292	TSS200;Body;Body	HMHA1;HMHA1;HMHA1	0.0036324	3.40361	0.799195	2 Training up vs 1 Baseline	0.0736192	2 Training up vs 1 Baseline	0.831239	-0.216624	-0.050865	3 Detraining down vs 1 Baseline	-0.00593721	3 Detraining down vs 1 Baseline	0.000652568	4.21864	0.990571	4 Retraining up vs 1 Baseline	0.0938794	4 Retraining up vs 1 Baseline	0.00229882	-3.62023	-0.85006	3 Detraining down vs 2 Training	-0.0795564	3 Detraining down vs 2 Training	0.427021	0.815029	0.191376	4 Retraining up vs 2 Training	0.0202602	4 Retraining up vs 2 Training	0.000415688	4.43526	1.04144	4 Retraining up vs 3 Detraining	0.0998166	4 Retraining up vs 3 Detraining	10.4784	4.33293	2.20539	1
71829	cg03761846	C11orf54	0.000469969	11		ENST00000448108.2;ENST00000448108.2;ENST00000530279.1;ENST00000526015.1;ENST00000323981	5'UTR;1stExon;TSS200;TSS200;TSS200;TSS200;1stExon;5'UTR;1stExon;5'UTR;1stExon;5'UTR;1st	TAF1D;TAF1D;C11orf54;TAF1D;TAF1D;TAF1D;C11orf54;C11orf54;C11orf54;C11orf54;C11orf54;C11		Promoter_Associated	11:93473631-93475441	Island	50;30;27;14	chr11:93474085-93475075	NM_014039;NM_024116;NM_014039	1stExon;TSS200;5'UTR	C11orf54;TAF1D;C11orf54	4.16325e-05	5.57778	0.181811	2 Training up vs 1 Baseline	0.00444104	2 Training up vs 1 Baseline	0.0285312	2.40679	0.0784508	3 Detraining up vs 1 Baseline	0.00186715	3 Detraining up vs 1 Baseline	0.00995614	2.9229	0.0952738	4 Retraining up vs 1 Baseline	0.00228247	4 Retraining up vs 1 Baseline	0.00592813	-3.17099	-0.103361	3 Detraining down vs 2 Training	-0.00257389	3 Detraining down vs 2 Training	0.0172961	-2.65488	-0.0865376	4 Retraining down vs 2 Training	-0.00215856	4 Retraining down vs 2 Training	0.612835	0.516112	0.016823	4 Retraining up vs 3 Detraining	0.000415322	4 Retraining up vs 3 Detraining	10.4696	0.0834278	0.0424991	1
610630	cg13603942		0.000470093	16									35					0.000104053	-5.11405	-0.443918	2 Training down vs 1 Baseline	-0.0269074	2 Training down vs 1 Baseline	0.422839	-0.822576	-0.0714026	3 Detraining down vs 1 Baseline	-0.003938	3 Detraining down vs 1 Baseline	0.301046	-1.06874	-0.0927706	4 Retraining down vs 1 Baseline	-0.00521423	4 Retraining down vs 1 Baseline	0.00056053	4.29148	0.372516	3 Detraining up vs 2 Training	0.0229694	3 Detraining up vs 2 Training	0.000938294	4.04531	0.351148	4 Retraining up vs 2 Training	0.0216932	4 Retraining up vs 2 Training	0.808685	-0.246165	-0.021368	4 Retraining down vs 3 Detraining	-0.00127623	4 Retraining down vs 3 Detraining	10.4691	0.591622	0.301395	1
460976	cg00725635	B3GALT2	0.000470268	1		ENST00000367434.4	TSS200	B3GALT2		Unclassified_Cell_type_specific	1:193155650-193155842		13;40		NM_003783;NM_024529	TSS200;Body	B3GALT2;CDC73	0.000229293	4.72401	0.418231	2 Training up vs 1 Baseline	0.00996313	2 Training up vs 1 Baseline	0.806976	-0.248411	-0.0219926	3 Detraining down vs 1 Baseline	-0.000428804	3 Detraining down vs 1 Baseline	0.144117	1.53583	0.135972	4 Retraining up vs 1 Baseline	0.00287682	4 Retraining up vs 1 Baseline	0.000138359	-4.97242	-0.440223	3 Detraining down vs 2 Training	-0.0103919	3 Detraining down vs 2 Training	0.00571795	-3.18818	-0.282259	4 Retraining down vs 2 Training	-0.00708631	4 Retraining down vs 2 Training	0.0933576	1.78424	0.157964	4 Retraining up vs 3 Detraining	0.00330563	4 Retraining up vs 3 Detraining	10.4683	0.615385	0.313523	1
484532	cg23530448		0.000474118	19					chr19:35702745-35702745	Unclassified_Cell_type_specific	19:35702762-35703145		33;32;2					4.31458e-05	-5.55944	-0.45174	2 Training down vs 1 Baseline	-0.0770075	2 Training down vs 1 Baseline	0.0121514	-2.82675	-0.229691	3 Detraining down vs 1 Baseline	-0.038823	3 Detraining down vs 1 Baseline	0.00415382	-3.34002	-0.271397	4 Retraining down vs 1 Baseline	-0.0459319	4 Retraining down vs 1 Baseline	0.0147492	2.73269	0.222049	3 Detraining up vs 2 Training	0.0381845	3 Detraining up vs 2 Training	0.04126	2.21943	0.180343	4 Retraining up vs 2 Training	0.0310756	4 Retraining up vs 2 Training	0.614779	-0.513267	-0.0417062	4 Retraining down vs 3 Detraining	-0.00710895	4 Retraining down vs 3 Detraining	10.4518	0.517565	0.264104	1
500612	cg04646824		0.000474998	11									30					0.00825101	-3.01309	-0.247988	2 Training down vs 1 Baseline	-0.0382931	2 Training down vs 1 Baseline	0.187827	-1.37584	-0.113237	3 Detraining down vs 1 Baseline	-0.017714	3 Detraining down vs 1 Baseline	6.99087e-05	-5.31373	-0.43734	4 Retraining down vs 1 Baseline	-0.065511	4 Retraining down vs 1 Baseline	0.121092	1.63725	0.134752	3 Detraining up vs 2 Training	0.020579	3 Detraining up vs 2 Training	0.035201	-2.30064	-0.189351	4 Retraining down vs 2 Training	-0.0272179	4 Retraining down vs 2 Training	0.00117607	-3.93789	-0.324103	4 Retraining down vs 3 Detraining	-0.0477969	4 Retraining down vs 3 Detraining	10.448	0.530802	0.270956	1
135909	cg14930636	STC2	0.000475331	5		ENST00000518455.1;ENST00000518455.1;ENST00000519511.1	5'UTR;1stExon;3'UTR	STC2;STC2;STC2				N_Shore	17;1	chr5:172754056-172757098	NM_003714	Body	STC2	0.00222509	-3.63566	-0.490449	2 Training down vs 1 Baseline	-0.0646017	2 Training down vs 1 Baseline	0.0789583	-1.87643	-0.253129	3 Detraining down vs 1 Baseline	-0.031644	3 Detraining down vs 1 Baseline	7.00496e-05	-5.31272	-0.716683	4 Retraining down vs 1 Baseline	-0.0970524	4 Retraining down vs 1 Baseline	0.0976426	1.75923	0.23732	3 Detraining up vs 2 Training	0.0329578	3 Detraining up vs 2 Training	0.112957	-1.67705	-0.226233	4 Retraining down vs 2 Training	-0.0324507	4 Retraining down vs 2 Training	0.00339031	-3.43629	-0.463553	4 Retraining down vs 3 Detraining	-0.0654084	4 Retraining down vs 3 Detraining	10.4466	1.42579	0.727915	1
535899	cg06782404	LOC101928978	0.000484014	4		ENST00000513489.1;ENST00000508406.1	3'UTR;3'UTR	RP11-8L2.1;RP11-8L2.1					22		NR_125909	Body	LOC101928978	0.000193863	-4.80619	-0.326498	2 Training down vs 1 Baseline	-0.0412379	2 Training down vs 1 Baseline	0.000292132	-4.606	-0.312899	3 Detraining down vs 1 Baseline	-0.0396737	3 Detraining down vs 1 Baseline	0.0534016	-2.08546	-0.141671	4 Retraining down vs 1 Baseline	-0.0173665	4 Retraining down vs 1 Baseline	0.843852	0.200192	0.0135996	3 Detraining up vs 2 Training	0.0015642	3 Detraining up vs 2 Training	0.0151157	2.72074	0.184827	4 Retraining up vs 2 Training	0.0238714	4 Retraining up vs 2 Training	0.0227147	2.52054	0.171228	4 Retraining up vs 3 Detraining	0.0223072	4 Retraining up vs 3 Detraining	10.4099	0.360303	0.184595	1
25489	cg27170268	XRCC3	0.000484117	14		ENST00000553807.1;ENST00000557439.1;ENST00000554811.1;ENST00000554974.1	3'UTR;3'UTR;3'UTR;5'UTR	XRCC3;XRCC3;XRCC3;XRCC3					31;20		NM_001100119;NM_005432;NM_001100118	Body;Body;Body	XRCC3;XRCC3;XRCC3	4.43964e-05	-5.54479	-0.765462	2 Training down vs 1 Baseline	-0.112268	2 Training down vs 1 Baseline	0.00873425	-2.98581	-0.412193	3 Detraining down vs 1 Baseline	-0.0580905	3 Detraining down vs 1 Baseline	0.0343936	-2.31244	-0.319234	4 Retraining down vs 1 Baseline	-0.0447944	4 Retraining down vs 1 Baseline	0.021018	2.55898	0.353269	3 Detraining up vs 2 Training	0.0541773	3 Detraining up vs 2 Training	0.00521095	3.23235	0.446229	4 Retraining up vs 2 Training	0.0674734	4 Retraining up vs 2 Training	0.510322	0.67337	0.0929593	4 Retraining up vs 3 Detraining	0.0132961	4 Retraining up vs 3 Detraining	10.4095	1.48788	0.762322	1
447419	cg03224396		0.000484526	1		ENST00000552026.1	3'UTR	HLA-AS1					0;1;2;10;21					8.25358e-05	5.23007	0.812635	2 Training up vs 1 Baseline	0.0602494	2 Training up vs 1 Baseline	0.151704	1.50541	0.233907	3 Detraining up vs 1 Baseline	0.0144246	3 Detraining up vs 1 Baseline	0.00319831	3.4639	0.538211	4 Retraining up vs 1 Baseline	0.0380658	4 Retraining up vs 1 Baseline	0.0018438	-3.72466	-0.578728	3 Detraining down vs 2 Training	-0.0458248	3 Detraining down vs 2 Training	0.0964368	-1.76617	-0.274423	4 Retraining down vs 2 Training	-0.0221837	4 Retraining down vs 2 Training	0.067841	1.95849	0.304305	4 Retraining up vs 3 Detraining	0.0236412	4 Retraining up vs 3 Detraining	10.4078	1.88449	0.965684	1
619446	cg11787526	ADCY9	0.000484557	16	CDMR							N_Shelf	14;18	chr16:4164808-4166258	NM_001116	Body	ADCY9	0.000149142	4.93531	0.782373	2 Training up vs 1 Baseline	0.10753	2 Training up vs 1 Baseline	0.480014	0.723171	0.114641	3 Detraining up vs 1 Baseline	0.014029	3 Detraining up vs 1 Baseline	0.00497493	3.25438	0.515903	4 Retraining up vs 1 Baseline	0.0683879	4 Retraining up vs 1 Baseline	0.000661493	-4.21214	-0.667732	3 Detraining down vs 2 Training	-0.0935013	3 Detraining down vs 2 Training	0.112191	-1.68093	-0.26647	4 Retraining down vs 2 Training	-0.0391424	4 Retraining down vs 2 Training	0.0222312	2.53121	0.401262	4 Retraining up vs 3 Detraining	0.0543589	4 Retraining up vs 3 Detraining	10.4077	1.96161	1.00521	1
374183	cg18600110	MYH7B	0.000488041	20		ENST00000470929.1;ENST00000481922.1;ENST00000262873.7	5'UTR;TSS1500;ExonBnd	MYH7B;MYH7B;MYH7B					28;7		NM_020884;NM_020884	ExonBnd;Body	MYH7B;MYH7B	7.32159e-05	5.2904	0.872861	2 Training up vs 1 Baseline	0.120542	2 Training up vs 1 Baseline	0.0147009	2.73429	0.45113	3 Detraining up vs 1 Baseline	0.0653239	3 Detraining up vs 1 Baseline	0.000783828	4.13106	0.681581	4 Retraining up vs 1 Baseline	0.0957815	4 Retraining up vs 1 Baseline	0.0211406	-2.55611	-0.421731	3 Detraining down vs 2 Training	-0.0552181	3 Detraining down vs 2 Training	0.263326	-1.15934	-0.19128	4 Retraining down vs 2 Training	-0.0247605	4 Retraining down vs 2 Training	0.181559	1.39676	0.230451	4 Retraining up vs 3 Detraining	0.0304576	4 Retraining up vs 3 Detraining	10.3932	2.12189	1.08886	1
743540	cg15614730		0.000488177	7		ENST00000431984.1;ENST00000433253.1	TSS1500;TSS1500	CALN1;CALN1					29;27;2					7.84581e-05	-5.25556	-0.514147	2 Training down vs 1 Baseline	-0.0499244	2 Training down vs 1 Baseline	0.0481633	-2.13941	-0.209297	3 Detraining down vs 1 Baseline	-0.0187455	3 Detraining down vs 1 Baseline	0.00118465	-3.93444	-0.384903	4 Retraining down vs 1 Baseline	-0.0361384	4 Retraining down vs 1 Baseline	0.00665101	3.11615	0.30485	3 Detraining up vs 2 Training	0.031179	3 Detraining up vs 2 Training	0.205047	1.32111	0.129243	4 Retraining up vs 2 Training	0.0137861	4 Retraining up vs 2 Training	0.09156	-1.79503	-0.175607	4 Retraining down vs 3 Detraining	-0.0173929	4 Retraining down vs 3 Detraining	10.3926	0.745972	0.382822	1
132171	cg26827328	CDH22	0.000490369	20											NM_021248	Body	CDH22	9.61871e-05	-5.15333	-0.786679	2 Training down vs 1 Baseline	-0.13406	2 Training down vs 1 Baseline	0.0183599	-2.6256	-0.400809	3 Detraining down vs 1 Baseline	-0.0680759	3 Detraining down vs 1 Baseline	0.000504133	-4.34239	-0.662886	4 Retraining down vs 1 Baseline	-0.11332	4 Retraining down vs 1 Baseline	0.0223877	2.52773	0.38587	3 Detraining up vs 2 Training	0.0659841	3 Detraining up vs 2 Training	0.4293	0.810937	0.123793	4 Retraining up vs 2 Training	0.0207402	4 Retraining up vs 2 Training	0.105309	-1.7168	-0.262077	4 Retraining down vs 3 Detraining	-0.0452439	4 Retraining down vs 3 Detraining	10.3836	1.81479	0.932136	1
107938	cg04345034		0.000494875	15		ENST00000559752.1	3'UTR	RP11-96C21.1		Unclassified	15:70797005-70797408		7;28					0.000213411	-4.75912	-1.06608	2 Training down vs 1 Baseline	-0.0494193	2 Training down vs 1 Baseline	0.0733843	-1.91618	-0.429239	3 Detraining down vs 1 Baseline	-0.0157058	3 Detraining down vs 1 Baseline	0.000322866	-4.55745	-1.0209	4 Retraining down vs 1 Baseline	-0.0511299	4 Retraining down vs 1 Baseline	0.0117515	2.84294	0.636839	3 Detraining up vs 2 Training	0.0337135	3 Detraining up vs 2 Training	0.842722	0.201663	0.0451741	4 Retraining up vs 2 Training	-0.00171064	4 Retraining down vs 2 Training	0.0177828	-2.64127	-0.591665	4 Retraining down vs 3 Detraining	-0.0354241	4 Retraining down vs 3 Detraining	10.3651	3.90086	2.00718	1
431099	cg10954073		0.000495729	7									4;1					0.000128297	-5.00984	-0.431028	2 Training down vs 1 Baseline	-0.0397648	2 Training down vs 1 Baseline	0.051018	-2.10938	-0.181483	3 Detraining down vs 1 Baseline	-0.016301	3 Detraining down vs 1 Baseline	0.00051122	-4.33568	-0.373026	4 Retraining down vs 1 Baseline	-0.0342975	4 Retraining down vs 1 Baseline	0.010431	2.90046	0.249545	3 Detraining up vs 2 Training	0.0234638	3 Detraining up vs 2 Training	0.509837	0.674154	0.0580017	4 Retraining up vs 2 Training	0.00546734	4 Retraining up vs 2 Training	0.0407114	-2.22631	-0.191543	4 Retraining down vs 3 Detraining	-0.0179965	4 Retraining down vs 3 Detraining	10.3616	0.575244	0.296089	1
301109	cg12894334		0.000496049	1									30;9					0.00109712	-3.97092	-0.511076	2 Training down vs 1 Baseline	-0.0502951	2 Training down vs 1 Baseline	0.206244	-1.31745	-0.169562	3 Detraining down vs 1 Baseline	-0.0151723	3 Detraining down vs 1 Baseline	0.000161777	-4.89518	-0.630033	4 Retraining down vs 1 Baseline	-0.0646566	4 Retraining down vs 1 Baseline	0.0173459	2.65347	0.341515	3 Detraining up vs 2 Training	0.0351228	3 Detraining up vs 2 Training	0.369081	-0.92426	-0.118957	4 Retraining down vs 2 Training	-0.0143615	4 Retraining down vs 2 Training	0.00251478	-3.57773	-0.460471	4 Retraining down vs 3 Detraining	-0.0494843	4 Retraining down vs 3 Detraining	10.3603	1.28713	0.662597	1
368330	cg03286826		0.000496139	8									3;4;5;6;22;29;46					0.000952767	-4.03802	-0.303272	2 Training down vs 1 Baseline	-0.020253	2 Training down vs 1 Baseline	0.000412772	-4.43866	-0.333362	3 Detraining down vs 1 Baseline	-0.0221006	3 Detraining down vs 1 Baseline	0.000136021	-4.98086	-0.374083	4 Retraining down vs 1 Baseline	-0.0253642	4 Retraining down vs 1 Baseline	0.693989	-0.400634	-0.0300892	3 Detraining down vs 2 Training	-0.00184755	3 Detraining down vs 2 Training	0.359785	-0.942834	-0.0708107	4 Retraining down vs 2 Training	-0.00511121	4 Retraining down vs 2 Training	0.595152	-0.542201	-0.0407215	4 Retraining down vs 3 Detraining	-0.00326365	4 Retraining down vs 3 Detraining	10.36	0.438275	0.225625	1
599798	cg04603068	SETBP1	0.000496831	18									10;9		NM_001130110;NM_015559	Body;Body	SETBP1;SETBP1	0.000534239	-4.31453	-0.637457	2 Training down vs 1 Baseline	-0.0570774	2 Training down vs 1 Baseline	0.527017	-0.646666	-0.0955427	3 Detraining down vs 1 Baseline	-0.00694054	3 Detraining down vs 1 Baseline	0.000739445	-4.15889	-0.614461	4 Retraining down vs 1 Baseline	-0.0537085	4 Retraining down vs 1 Baseline	0.00207877	3.66786	0.541915	3 Detraining up vs 2 Training	0.0501369	3 Detraining up vs 2 Training	0.87826	0.155644	0.0229959	4 Retraining up vs 2 Training	0.00336896	4 Retraining up vs 2 Training	0.00288803	-3.51222	-0.518919	4 Retraining down vs 3 Detraining	-0.0467679	4 Retraining down vs 3 Detraining	10.3571	1.69565	0.873163	1
574598	cg08720746	C10orf93	0.000502766	10		ENST00000475340.1	3'UTR	TTC40				N_Shore	23;1	chr10:134755663-134756852	NM_173572	Body	C10orf93	0.00118679	-3.93358	-0.406139	2 Training down vs 1 Baseline	-0.0571041	2 Training down vs 1 Baseline	0.0284703	-2.40786	-0.248609	3 Detraining down vs 1 Baseline	-0.0343602	3 Detraining down vs 1 Baseline	7.12505e-05	-5.30413	-0.547646	4 Retraining down vs 1 Baseline	-0.0785243	4 Retraining down vs 1 Baseline	0.146601	1.52573	0.15753	3 Detraining up vs 2 Training	0.0227439	3 Detraining up vs 2 Training	0.189439	-1.37055	-0.141508	4 Retraining down vs 2 Training	-0.0214202	4 Retraining down vs 2 Training	0.0105221	-2.89627	-0.299037	4 Retraining down vs 3 Detraining	-0.0441641	4 Retraining down vs 3 Detraining	10.3332	0.826168	0.426414	1
178148	cg01425731	ARL11	0.000502901	13		ENST00000282026.1;ENST00000282026.1;ENST00000490932.1;ENST00000490932.1	1stExon;5'UTR;1stExon;5'UTR	ARL11;ARL11;ARL11;ARL11		Promoter_Associated	13:50202398-50202765				NM_138450;NM_138450	5'UTR;1stExon	ARL11;ARL11	0.000133277	-4.99096	-0.447616	2 Training down vs 1 Baseline	-0.0767171	2 Training down vs 1 Baseline	0.00726096	-3.07425	-0.275715	3 Detraining down vs 1 Baseline	-0.0476309	3 Detraining down vs 1 Baseline	0.000279336	-4.62778	-0.415044	4 Retraining down vs 1 Baseline	-0.0714216	4 Retraining down vs 1 Baseline	0.0733129	1.91671	0.1719	3 Detraining up vs 2 Training	0.0290863	3 Detraining up vs 2 Training	0.721223	0.363181	0.032572	4 Retraining up vs 2 Training	0.00529554	4 Retraining up vs 2 Training	0.139853	-1.55352	-0.139328	4 Retraining down vs 3 Detraining	-0.0237907	4 Retraining down vs 3 Detraining	10.3327	0.623329	0.321739	1
406447	cg27110963	ARHGEF10L	0.000503603	1		ENST00000434513.1	5'UTR	ARHGEF10L		Unclassified_Cell_type_specific	1:17898865-17899520		40;38;1		NM_018125	5'UTR	ARHGEF10L	0.000221842	-4.74016	-0.71633	2 Training down vs 1 Baseline	-0.072797	2 Training down vs 1 Baseline	0.000564175	-4.28837	-0.648055	3 Detraining down vs 1 Baseline	-0.064714	3 Detraining down vs 1 Baseline	0.000320033	-4.56173	-0.689365	4 Retraining down vs 1 Baseline	-0.071634	4 Retraining down vs 1 Baseline	0.657483	0.451792	0.0682745	3 Detraining up vs 2 Training	0.00808305	3 Detraining up vs 2 Training	0.860621	0.178435	0.0269649	4 Retraining up vs 2 Training	0.00116305	4 Retraining up vs 2 Training	0.788076	-0.273357	-0.0413096	4 Retraining down vs 3 Detraining	-0.00691999	4 Retraining down vs 3 Detraining	10.3299	1.76928	0.913482	1
199649	cg22356061	SNAP47	0.000504912	1	DMR	ENST00000478768.1	5'UTR	SNAP47	chr1:227953974-227953974	Promoter_Associated_Cell_type_specific	1:227953779-227954790				NM_053052	Body	SNAP47	0.00716489	-3.08061	-0.53789	2 Training down vs 1 Baseline	-0.0724629	2 Training down vs 1 Baseline	0.517968	-0.66108	-0.115428	3 Detraining down vs 1 Baseline	-0.0143724	3 Detraining down vs 1 Baseline	0.00014778	-4.93984	-0.862519	4 Retraining down vs 1 Baseline	-0.12265	4 Retraining down vs 1 Baseline	0.0278154	2.41953	0.422462	3 Detraining up vs 2 Training	0.0580905	3 Detraining up vs 2 Training	0.0814855	-1.85923	-0.324629	4 Retraining down vs 2 Training	-0.0501866	4 Retraining down vs 2 Training	0.000575593	-4.27876	-0.747091	4 Retraining down vs 3 Detraining	-0.108277	4 Retraining down vs 3 Detraining	10.3246	2.36074	1.21947	1
332693	cg18239282		0.000505843	11					chr11:35080761-35080761				12;37					0.000241077	-4.69954	-0.313405	2 Training down vs 1 Baseline	-0.0537532	2 Training down vs 1 Baseline	0.0070048	-3.09141	-0.206161	3 Detraining down vs 1 Baseline	-0.0352661	3 Detraining down vs 1 Baseline	0.000151658	-4.92705	-0.328577	4 Retraining down vs 1 Baseline	-0.0564123	4 Retraining down vs 1 Baseline	0.127358	1.60813	0.107244	3 Detraining up vs 2 Training	0.0184871	3 Detraining up vs 2 Training	0.822912	-0.227506	-0.015172	4 Retraining down vs 2 Training	-0.00265908	4 Retraining down vs 2 Training	0.0850673	-1.83564	-0.122416	4 Retraining down vs 3 Detraining	-0.0211462	4 Retraining down vs 3 Detraining	10.3209	0.344257	0.177894	1
784041	cg24320165		0.000506754	12								N_Shelf	2	chr12:112563184-112563788				0.000455007	4.39171	0.711648	2 Training up vs 1 Baseline	0.10718	2 Training up vs 1 Baseline	0.634738	-0.484297	-0.0784772	3 Detraining down vs 1 Baseline	-0.00990839	3 Detraining down vs 1 Baseline	0.0245423	2.48208	0.402206	4 Retraining up vs 1 Baseline	0.0601156	4 Retraining up vs 1 Baseline	0.000168195	-4.87601	-0.790125	3 Detraining down vs 2 Training	-0.117089	3 Detraining down vs 2 Training	0.0742783	-1.90963	-0.309442	4 Retraining down vs 2 Training	-0.0470649	4 Retraining down vs 2 Training	0.009095	2.96638	0.480683	4 Retraining up vs 3 Detraining	0.070024	4 Retraining up vs 3 Detraining	10.3173	2.03185	1.05032	1
370006	cg26426403	CDH13	0.000510286	16		ENST00000569454.1;ENST00000539548.2	5'UTR;3'UTR	CDH13;CDH13					1;13;29		NM_001220490;NM_001257;NM_001220489;NM_001220488	5'UTR;Body;Body;Body	CDH13;CDH13;CDH13;CDH13	0.00169349	-3.76494	-0.717737	2 Training down vs 1 Baseline	-0.0580928	2 Training down vs 1 Baseline	0.0589731	-2.03315	-0.387593	3 Detraining down vs 1 Baseline	-0.0284685	3 Detraining down vs 1 Baseline	7.62605e-05	-5.26986	-1.00463	4 Retraining down vs 1 Baseline	-0.0901173	4 Retraining down vs 1 Baseline	0.102541	1.7318	0.330144	3 Detraining up vs 2 Training	0.0296243	3 Detraining up vs 2 Training	0.15183	-1.50492	-0.286893	4 Retraining down vs 2 Training	-0.0320245	4 Retraining down vs 2 Training	0.00516334	-3.23671	-0.617037	4 Retraining down vs 3 Detraining	-0.0616488	4 Retraining down vs 3 Detraining	10.3034	2.80836	1.4537	1
167315	cg16975235		0.000517421	1									0;1;22;34					0.00598723	-3.16627	-0.428863	2 Training down vs 1 Baseline	-0.0277495	2 Training down vs 1 Baseline	0.0214752	-2.54834	-0.345166	3 Detraining down vs 1 Baseline	-0.0216044	3 Detraining down vs 1 Baseline	4.69743e-05	-5.51587	-0.747111	4 Retraining down vs 1 Baseline	-0.0540884	4 Retraining down vs 1 Baseline	0.545319	0.617928	0.0836968	3 Detraining up vs 2 Training	0.0061451	3 Detraining up vs 2 Training	0.0319607	-2.3496	-0.318248	4 Retraining down vs 2 Training	-0.0263388	4 Retraining down vs 2 Training	0.00907322	-2.96753	-0.401945	4 Retraining down vs 3 Detraining	-0.0324839	4 Retraining down vs 3 Detraining	10.2755	1.41386	0.733841	1
299742	cg27348152	ETV6	0.00051774	12		ENST00000541426.1	5'UTR	ETV6	chr12:11918792-11918792	Promoter_Associated_Cell_type_specific	12:11918616-11919129		46;4		NM_001987	Body	ETV6	8.19304e-05	-5.23377	-0.886129	2 Training down vs 1 Baseline	-0.0977315	2 Training down vs 1 Baseline	0.0615419	-2.01053	-0.340402	3 Detraining down vs 1 Baseline	-0.0339734	3 Detraining down vs 1 Baseline	0.00152439	-3.8148	-0.645882	4 Retraining down vs 1 Baseline	-0.0684997	4 Retraining down vs 1 Baseline	0.00531171	3.22324	0.545727	3 Detraining up vs 2 Training	0.0637581	3 Detraining up vs 2 Training	0.175093	1.41898	0.240246	4 Retraining up vs 2 Training	0.0292318	4 Retraining up vs 2 Training	0.0900462	-1.80427	-0.30548	4 Retraining down vs 3 Detraining	-0.0345263	4 Retraining down vs 3 Detraining	10.2742	2.2089	1.14663	1
581788	cg22675791	DGKZ	0.00051791	11		ENST00000525242.1;ENST00000528615.1;ENST00000527674.1;ENST00000531879.1	5'UTR;5'UTR;5'UTR;5'UTR	DGKZ;DGKZ;DGKZ;DGKZ				S_Shore	34	chr11:46368650-46369660	NM_201533;NM_003646;NM_201532	Body;Body;Body	DGKZ;DGKZ;DGKZ	0.00853066	-2.99712	-0.175012	2 Training down vs 1 Baseline	-0.0297309	2 Training down vs 1 Baseline	0.358302	-0.945829	-0.0552302	3 Detraining down vs 1 Baseline	-0.00943298	3 Detraining down vs 1 Baseline	0.000108289	-5.09415	-0.297465	4 Retraining down vs 1 Baseline	-0.0501029	4 Retraining down vs 1 Baseline	0.0569838	2.05129	0.119782	3 Detraining up vs 2 Training	0.0202979	3 Detraining up vs 2 Training	0.0522357	-2.09703	-0.122453	4 Retraining down vs 2 Training	-0.020372	4 Retraining down vs 2 Training	0.00075599	-4.14832	-0.242234	4 Retraining down vs 3 Detraining	-0.0406699	4 Retraining down vs 3 Detraining	10.2736	0.262731	0.136391	1
539519	cg14407100		0.000519653	3								N_Shelf	10;1	chr3:125986044-125986727				0.00130681	-3.88785	-0.287491	2 Training down vs 1 Baseline	-0.0147621	2 Training down vs 1 Baseline	0.000444903	-4.40252	-0.325549	3 Detraining down vs 1 Baseline	-0.0167902	3 Detraining down vs 1 Baseline	0.000126162	-5.01817	-0.371073	4 Retraining down vs 1 Baseline	-0.0198077	4 Retraining down vs 1 Baseline	0.613815	-0.514677	-0.0380583	3 Detraining down vs 2 Training	-0.00202811	3 Detraining down vs 2 Training	0.275002	-1.13032	-0.0835825	4 Retraining down vs 2 Training	-0.00504558	4 Retraining down vs 2 Training	0.54679	-0.615641	-0.0455242	4 Retraining down vs 3 Detraining	-0.00301747	4 Retraining down vs 3 Detraining	10.2669	0.421044	0.21872	1
186538	cg12345460	LRRC8A	0.000524586	9		ENST00000372600.4;ENST00000372599.3;ENST00000259324.5	5'UTR;5'UTR;5'UTR	LRRC8A;LRRC8A;LRRC8A		Promoter_Associated	9:131664471-131665690		21		NM_019594;NM_001127245;NM_001127244	5'UTR;5'UTR;5'UTR	LRRC8A;LRRC8A;LRRC8A	0.000156321	-4.9121	-0.298399	2 Training down vs 1 Baseline	-0.0515568	2 Training down vs 1 Baseline	0.15349	-1.49844	-0.0910265	3 Detraining down vs 1 Baseline	-0.0157082	3 Detraining down vs 1 Baseline	0.000963145	-4.03287	-0.244987	4 Retraining down vs 1 Baseline	-0.0423208	4 Retraining down vs 1 Baseline	0.00355615	3.41366	0.207372	3 Detraining up vs 2 Training	0.0358486	3 Detraining up vs 2 Training	0.39229	0.87923	0.0534112	4 Retraining up vs 2 Training	0.00923604	4 Retraining up vs 2 Training	0.0220872	-2.53443	-0.153961	4 Retraining down vs 3 Detraining	-0.0266126	4 Retraining down vs 3 Detraining	10.2479	0.283633	0.147611	1
208718	cg13947866		0.000526746	12					chr12:123218047-123218047				43					0.00228348	-3.6234	-0.385003	2 Training down vs 1 Baseline	-0.0473086	2 Training down vs 1 Baseline	5.41423e-05	-5.44337	-0.578382	3 Detraining down vs 1 Baseline	-0.0731584	3 Detraining down vs 1 Baseline	0.00720241	-3.07812	-0.327064	4 Retraining down vs 1 Baseline	-0.0394029	4 Retraining down vs 1 Baseline	0.0875236	-1.81996	-0.193379	3 Detraining down vs 2 Training	-0.0258498	3 Detraining down vs 2 Training	0.593079	0.545284	0.0579389	4 Retraining up vs 2 Training	0.0079057	4 Retraining up vs 2 Training	0.0309858	2.36525	0.251318	4 Retraining up vs 3 Detraining	0.0337555	4 Retraining up vs 3 Detraining	10.2397	0.867046	0.4516	1
211790	cg03706305		0.000526886	20		ENST00000384271.1	TSS200	Y_RNA					27;1					0.000203685	-4.78196	-0.430603	2 Training down vs 1 Baseline	-0.0666755	2 Training down vs 1 Baseline	0.508885	-0.675692	-0.0608443	3 Detraining down vs 1 Baseline	-0.00878379	3 Detraining down vs 1 Baseline	0.00338295	-3.43732	-0.309521	4 Retraining down vs 1 Baseline	-0.0469413	4 Retraining down vs 1 Baseline	0.000825628	4.10627	0.369759	3 Detraining up vs 2 Training	0.0578917	3 Detraining up vs 2 Training	0.197493	1.34465	0.121082	4 Retraining up vs 2 Training	0.0197342	4 Retraining up vs 2 Training	0.0138978	-2.76162	-0.248677	4 Retraining down vs 3 Detraining	-0.0381575	4 Retraining down vs 3 Detraining	10.2392	0.622684	0.324341	1
621661	cg01687663	WNT6	0.000527837	2		ENST00000233948.3	TSS1500	WNT6				N_Shore	2	chr2:219723702-219725010	NM_006522	TSS1500	WNT6	0.000643732	-4.22516	-0.216667	2 Training down vs 1 Baseline	-0.0343418	2 Training down vs 1 Baseline	0.125165	-1.61818	-0.0829808	3 Detraining down vs 1 Baseline	-0.0133897	3 Detraining down vs 1 Baseline	0.000181761	-4.83785	-0.248086	4 Retraining down vs 1 Baseline	-0.0392703	4 Retraining down vs 1 Baseline	0.0190684	2.60698	0.133687	3 Detraining up vs 2 Training	0.0209521	3 Detraining up vs 2 Training	0.548694	-0.612686	-0.0314187	4 Retraining down vs 2 Training	-0.00492846	4 Retraining down vs 2 Training	0.00535181	-3.21967	-0.165105	4 Retraining down vs 3 Detraining	-0.0258805	4 Retraining down vs 3 Detraining	10.2355	0.201871	0.105187	1
64725	cg13466409	AATK	0.000530216	17		ENST00000417379.1;ENST00000575363.1;ENST00000408098.1	TSS1500;TSS1500;1stExon	AATK;AATK;MIR1250				N_Shelf	1	chr17:79109698-79109911	NM_001080395;NR_031652	Body;Body	AATK;MIR1250	0.000106675	-5.10164	-0.798845	2 Training down vs 1 Baseline	-0.0534016	2 Training down vs 1 Baseline	0.000436281	-4.41195	-0.69085	3 Detraining down vs 1 Baseline	-0.0434471	3 Detraining down vs 1 Baseline	0.00430636	-3.32291	-0.52032	4 Retraining down vs 1 Baseline	-0.0311649	4 Retraining down vs 1 Baseline	0.500273	0.689686	0.107995	3 Detraining up vs 2 Training	0.0099544	3 Detraining up vs 2 Training	0.0942872	1.77873	0.278524	4 Retraining up vs 2 Training	0.0222367	4 Retraining up vs 2 Training	0.292265	1.08905	0.170529	4 Retraining up vs 3 Detraining	0.0122823	4 Retraining up vs 3 Detraining	10.2266	1.8806	0.980766	1
174287	cg03752268	SVIL	0.0005321	10		ENST00000535994.1;ENST00000355867.4;ENST00000375398.2;ENST00000375400.3;ENST00000483758	5'UTR;5'UTR;5'UTR;5'UTR;3'UTR	SVIL;SVIL;SVIL;SVIL;SVIL					45		NM_021738;NM_003174	5'UTR;5'UTR	SVIL;SVIL	0.000143214	4.95536	0.63786	2 Training up vs 1 Baseline	0.102215	2 Training up vs 1 Baseline	0.550258	0.610263	0.0785539	3 Detraining up vs 1 Baseline	0.0130221	3 Detraining up vs 1 Baseline	0.0118359	2.83947	0.365501	4 Retraining up vs 1 Baseline	0.0597891	4 Retraining up vs 1 Baseline	0.000501307	-4.34509	-0.559307	3 Detraining down vs 2 Training	-0.0891926	3 Detraining down vs 2 Training	0.0503868	-2.11588	-0.272359	4 Retraining down vs 2 Training	-0.0424257	4 Retraining down vs 2 Training	0.0404819	2.22921	0.286947	4 Retraining up vs 3 Detraining	0.046767	4 Retraining up vs 3 Detraining	10.2195	1.26996	0.662768	1
375669	cg21181101	RELN	0.000532281	7		ENST00000424828.2	5'UTR	RELN					23		NM_005045;NM_173054	Body;Body	RELN;RELN	6.51036e-05	5.34975	0.51807	2 Training up vs 1 Baseline	0.0573476	2 Training up vs 1 Baseline	0.139621	1.5545	0.150538	3 Detraining up vs 1 Baseline	0.0154349	3 Detraining up vs 1 Baseline	0.0891924	1.80954	0.175236	4 Retraining up vs 1 Baseline	0.0175361	4 Retraining up vs 1 Baseline	0.00158859	-3.79525	-0.367532	3 Detraining down vs 2 Training	-0.0419127	3 Detraining down vs 2 Training	0.00272224	-3.54021	-0.342834	4 Retraining down vs 2 Training	-0.0398115	4 Retraining down vs 2 Training	0.801943	0.255038	0.0246979	4 Retraining up vs 3 Detraining	0.00210116	4 Retraining up vs 3 Detraining	10.2188	0.718739	0.375121	1
102003	cg01359015	RHBDF2	0.000533124	17		ENST00000313080.3;ENST00000389762.2	3'UTR;3'UTR	RHBDF2;RHBDF2		Unclassified_Cell_type_specific	17:74467319-74467685	N_Shore	40	chr17:74467827-74468156	NM_001005498;NM_024599	3'UTR;3'UTR	RHBDF2;RHBDF2	0.000123679	-5.02803	-0.477372	2 Training down vs 1 Baseline	-0.0291052	2 Training down vs 1 Baseline	0.00325984	-3.45488	-0.328013	3 Detraining down vs 1 Baseline	-0.018851	3 Detraining down vs 1 Baseline	0.000365005	-4.49805	-0.427054	4 Retraining down vs 1 Baseline	-0.0252035	4 Retraining down vs 1 Baseline	0.135246	1.57316	0.149359	3 Detraining up vs 2 Training	0.0102542	3 Detraining up vs 2 Training	0.603404	0.529979	0.0503173	4 Retraining up vs 2 Training	0.00390177	4 Retraining up vs 2 Training	0.312372	-1.04318	-0.0990415	4 Retraining down vs 3 Detraining	-0.00635244	4 Retraining down vs 3 Detraining	10.2156	0.690626	0.360559	1
789316	cg09501687	C5orf62	0.000534078	5		ENST00000526627.1	5'UTR	C5orf62							NM_032947	Body	C5orf62	0.000204901	-4.77905	-0.846577	2 Training down vs 1 Baseline	-0.14378	2 Training down vs 1 Baseline	0.0245409	-2.48211	-0.43969	3 Detraining down vs 1 Baseline	-0.0752862	3 Detraining down vs 1 Baseline	0.000241539	-4.69861	-0.832327	4 Retraining down vs 1 Baseline	-0.142901	4 Retraining down vs 1 Baseline	0.0354586	2.29693	0.406887	3 Detraining up vs 2 Training	0.0684933	3 Detraining up vs 2 Training	0.936885	0.08044	0.0142494	4 Retraining up vs 2 Training	0.00087868	4 Retraining up vs 2 Training	0.0414961	-2.21649	-0.392637	4 Retraining down vs 3 Detraining	-0.0676147	4 Retraining down vs 3 Detraining	10.212	2.40339	1.25519	1
441340	cg12573538	HADH	0.00053488	4		ENST00000505878.1	5'UTR	HADH				S_Shelf	44;21;13	chr4:108910770-108911370	NM_001184705;NM_005327	Body;Body	HADH;HADH	8.19045e-05	5.23393	0.850266	2 Training up vs 1 Baseline	0.142822	2 Training up vs 1 Baseline	0.283335	1.11016	0.180349	3 Detraining up vs 1 Baseline	0.0310982	3 Detraining up vs 1 Baseline	0.100288	1.74427	0.283362	4 Retraining up vs 1 Baseline	0.0484195	4 Retraining up vs 1 Baseline	0.00079589	-4.12377	-0.669917	3 Detraining down vs 2 Training	-0.111724	3 Detraining down vs 2 Training	0.00302899	-3.48966	-0.566904	4 Retraining down vs 2 Training	-0.0944023	4 Retraining down vs 2 Training	0.53497	0.634111	0.103013	4 Retraining up vs 3 Detraining	0.0173213	4 Retraining up vs 3 Detraining	10.209	2.02069	1.05564	1
118031	cg22812770	OSBPL9	0.000535143	1		ENST00000526917.1;ENST00000462759.1;ENST00000531828.1;ENST00000361556.5;ENST00000361556	TSS200;TSS200;1stExon;5'UTR;1stExon;1stExon;5'UTR;1stExon;TSS200;1stExon;5'UTR;3'UTR;5'	OSBPL9;OSBPL9;OSBPL9;OSBPL9;OSBPL9;OSBPL9;OSBPL9;OSBPL9;OSBPL9;OSBPL9;OSBPL9;OSBPL9;OSB		Promoter_Associated	1:52195145-52195723	Island	22;14	chr1:52195028-52195821	NM_148905;NM_148907;NM_148908;NM_148906;NM_024586;NM_148909;NM_148905;NM_148907;NM_1489	5'UTR;1stExon;Body;5'UTR;Body;Body;1stExon;5'UTR;1stExon;5'UTR	OSBPL9;OSBPL9;OSBPL9;OSBPL9;OSBPL9;OSBPL9;OSBPL9;OSBPL9;OSBPL9;OSBPL9	0.000152402	-4.92463	-0.480634	2 Training down vs 1 Baseline	-0.0771637	2 Training down vs 1 Baseline	0.218544	-1.28073	-0.124996	3 Detraining down vs 1 Baseline	-0.0206251	3 Detraining down vs 1 Baseline	0.00156427	-3.80256	-0.371122	4 Retraining down vs 1 Baseline	-0.0605017	4 Retraining down vs 1 Baseline	0.0021867	3.6439	0.355638	3 Detraining up vs 2 Training	0.0565386	3 Detraining up vs 2 Training	0.278389	1.12207	0.109512	4 Retraining up vs 2 Training	0.0166621	4 Retraining up vs 2 Training	0.0226558	-2.52183	-0.246126	4 Retraining down vs 3 Detraining	-0.0398765	4 Retraining down vs 3 Detraining	10.2081	0.729267	0.381015	1
517196	cg08317209	SLC31A1	0.000536497	9		ENST00000374212.4;ENST00000374210.5	5'UTR;5'UTR	SLC31A1;SLC31A1					1;44		NM_001859	5'UTR	SLC31A1	0.000144875	-4.94966	-0.694846	2 Training down vs 1 Baseline	-0.115961	2 Training down vs 1 Baseline	0.019843	-2.58737	-0.363223	3 Detraining down vs 1 Baseline	-0.0595588	3 Detraining down vs 1 Baseline	0.000343246	-4.5278	-0.635625	4 Retraining down vs 1 Baseline	-0.105727	4 Retraining down vs 1 Baseline	0.0311684	2.36228	0.331624	3 Detraining up vs 2 Training	0.0564026	3 Detraining up vs 2 Training	0.678741	0.421859	0.0592218	4 Retraining up vs 2 Training	0.0102349	4 Retraining up vs 2 Training	0.0701601	-1.94042	-0.272402	4 Retraining down vs 3 Detraining	-0.0461677	4 Retraining down vs 3 Detraining	10.203	1.50806	0.788293	1
21283	cg10179004	COL7A1	0.000537749	3		ENST00000273610.3;ENST00000470076.1;ENST00000465238.1;ENST00000466591.1;ENST00000487017	TSS1500;3'UTR;3'UTR;3'UTR;3'UTR	UCN2;COL7A1;COL7A1;COL7A1;COL7A1					46;43;16;15;9;2		NM_000094;NM_033199	Body;TSS1500	COL7A1;UCN2	0.000193537	-4.80702	-0.425424	2 Training down vs 1 Baseline	-0.057557	2 Training down vs 1 Baseline	0.118798	-1.64824	-0.14587	3 Detraining down vs 1 Baseline	-0.0187074	3 Detraining down vs 1 Baseline	0.000586861	-4.26947	-0.37785	4 Retraining down vs 1 Baseline	-0.0504522	4 Retraining down vs 1 Baseline	0.00608205	3.15878	0.279554	3 Detraining up vs 2 Training	0.0388496	3 Detraining up vs 2 Training	0.598282	0.537555	0.0475739	4 Retraining up vs 2 Training	0.00710475	4 Retraining up vs 2 Training	0.0185239	-2.62123	-0.23198	4 Retraining down vs 3 Detraining	-0.0317448	4 Retraining down vs 3 Detraining	10.1984	0.599078	0.313294	1
637377	cg26728382	QKI	0.000538427	6		ENST00000545346.1;ENST00000537041.1;ENST00000537124.1;ENST00000544436.1	TSS1500;5'UTR;5'UTR;5'UTR	QKI;QKI;QKI;QKI					3;4		NM_006775;NM_206853;NM_206855;NM_206854	Body;Body;Body;Body	QKI;QKI;QKI;QKI	9.22545e-05	5.17422	0.814418	2 Training up vs 1 Baseline	0.137503	2 Training up vs 1 Baseline	0.0726053	1.92195	0.302513	3 Detraining up vs 1 Baseline	0.052026	3 Detraining up vs 1 Baseline	0.00147105	3.83169	0.603104	4 Retraining up vs 1 Baseline	0.103155	4 Retraining up vs 1 Baseline	0.00499702	-3.25228	-0.511905	3 Detraining down vs 2 Training	-0.0854775	3 Detraining down vs 2 Training	0.19816	-1.34254	-0.211314	4 Retraining down vs 2 Training	-0.0343486	4 Retraining down vs 2 Training	0.074263	1.90974	0.300591	4 Retraining up vs 3 Detraining	0.0511289	4 Retraining up vs 3 Detraining	10.1959	1.89448	0.990979	1
631606	cg26306638	HBEGF	0.000538727	5		ENST00000498452.1	3'UTR	HBEGF		Unclassified_Cell_type_specific	5:139721731-139722122	N_Shelf	0;51	chr5:139725530-139726234	NM_001945	Body	HBEGF	0.000139929	-4.96684	-0.43463	2 Training down vs 1 Baseline	-0.0661294	2 Training down vs 1 Baseline	0.0184885	-2.62217	-0.229456	3 Detraining down vs 1 Baseline	-0.0338764	3 Detraining down vs 1 Baseline	0.000355297	-4.51109	-0.394749	4 Retraining down vs 1 Baseline	-0.0600476	4 Retraining down vs 1 Baseline	0.0322741	2.34467	0.205174	3 Detraining up vs 2 Training	0.032253	3 Detraining up vs 2 Training	0.654699	0.455743	0.0398804	4 Retraining up vs 2 Training	0.00608176	4 Retraining up vs 2 Training	0.0771662	-1.88893	-0.165293	4 Retraining down vs 3 Detraining	-0.0261712	4 Retraining down vs 3 Detraining	10.1947	0.585486	0.306295	1
763189	cg19428417	RRAD	0.000539963	16		ENST00000566577.1;ENST00000568915.1;ENST00000299759.6;ENST00000420652.1	TSS1500;TSS1500;TSS200;TSS1500	RRAD;RRAD;RRAD;RRAD		Unclassified	16:66958594-66959989	S_Shore	1;43	chr16:66958733-66959655	NM_004165;NM_001128850	TSS1500;TSS1500	RRAD;RRAD	8.03039e-05	5.24386	0.682747	2 Training up vs 1 Baseline	0.0669293	2 Training up vs 1 Baseline	0.0370049	2.27518	0.296227	3 Detraining up vs 1 Baseline	0.027274	3 Detraining up vs 1 Baseline	0.00127458	3.8997	0.507739	4 Retraining up vs 1 Baseline	0.0473044	4 Retraining up vs 1 Baseline	0.00905168	-2.96867	-0.38652	3 Detraining down vs 2 Training	-0.0396552	3 Detraining down vs 2 Training	0.197648	-1.34416	-0.175008	4 Retraining down vs 2 Training	-0.0196249	4 Retraining down vs 2 Training	0.123799	1.62452	0.211511	4 Retraining up vs 3 Detraining	0.0200304	4 Retraining up vs 3 Detraining	10.1902	1.29557	0.678076	1
440737	cg03606954	HSD17B12	0.000540996	11		ENST00000527433.1;ENST00000531185.1;ENST00000395700.4;ENST00000532864.1;ENST00000529261	TSS1500;TSS1500;TSS1500;5'UTR;5'UTR	HSD17B12;HSD17B12;HSD17B12;HSD17B12;HSD17B12				N_Shore		chr11:43702016-43702597	NM_016142	TSS1500	HSD17B12	0.000789914	4.12737	0.651955	2 Training up vs 1 Baseline	0.030708	2 Training up vs 1 Baseline	0.488287	0.709398	0.112056	3 Detraining up vs 1 Baseline	0.00497073	3 Detraining up vs 1 Baseline	0.000517404	4.32991	0.683948	4 Retraining up vs 1 Baseline	0.0325388	4 Retraining up vs 1 Baseline	0.00352398	-3.41797	-0.539899	3 Detraining down vs 2 Training	-0.0257373	3 Detraining down vs 2 Training	0.842046	0.202542	0.0319933	4 Retraining up vs 2 Training	0.00183085	4 Retraining up vs 2 Training	0.00229748	3.62051	0.571892	4 Retraining up vs 3 Detraining	0.0275681	4 Retraining up vs 3 Detraining	10.1863	1.9062	0.998042	1
167849	cg00234613		0.000542999	4		ENST00000502302.1;ENST00000513186.1;ENST00000512046.1;ENST00000513839.1	5'UTR;5'UTR;3'UTR;3'UTR	MAPK10;MAPK10;MAPK10;MAPK10					1					6.75846e-05	5.33082	0.623737	2 Training up vs 1 Baseline	0.0793418	2 Training up vs 1 Baseline	0.178143	1.40842	0.164793	3 Detraining up vs 1 Baseline	0.0227232	3 Detraining up vs 1 Baseline	0.04675	2.15489	0.252134	4 Retraining up vs 1 Baseline	0.0343662	4 Retraining up vs 1 Baseline	0.00121506	-3.92241	-0.458944	3 Detraining down vs 2 Training	-0.0566186	3 Detraining down vs 2 Training	0.00586696	-3.17593	-0.371603	4 Retraining down vs 2 Training	-0.0449756	4 Retraining down vs 2 Training	0.466209	0.746473	0.0873417	4 Retraining up vs 3 Detraining	0.011643	4 Retraining up vs 3 Detraining	10.179	1.04515	0.547614	1
660544	cg03396594	DNAJC13	0.000544456	3		ENST00000260818.6;ENST00000486798.1	5'UTR;5'UTR	DNAJC13;DNAJC13				S_Shelf	46	chr3:132135973-132136619	NM_015268	5'UTR	DNAJC13	0.0045789	-3.29378	-0.34039	2 Training down vs 1 Baseline	-0.0417006	2 Training down vs 1 Baseline	0.00800676	-3.02748	-0.31287	3 Detraining down vs 1 Baseline	-0.0376074	3 Detraining down vs 1 Baseline	4.97531e-05	-5.48649	-0.566992	4 Retraining down vs 1 Baseline	-0.0714681	4 Retraining down vs 1 Baseline	0.793411	0.266298	0.0275201	3 Detraining up vs 2 Training	0.00409321	3 Detraining up vs 2 Training	0.0434561	-2.19271	-0.226602	4 Retraining down vs 2 Training	-0.0297675	4 Retraining down vs 2 Training	0.0257049	-2.45901	-0.254122	4 Retraining down vs 3 Detraining	-0.0338607	4 Retraining down vs 3 Detraining	10.1736	0.814897	0.427194	1
258057	cg08779252	NCOR2	0.00054623	12					chr12:124875337-124875337			S_Shore	40;18;12;2	chr12:124873241-124874008	NM_006312;NM_001077261;NM_001206654	Body;Body;Body	NCOR2;NCOR2;NCOR2	8.01594e-05	-5.24476	-0.719138	2 Training down vs 1 Baseline	-0.123054	2 Training down vs 1 Baseline	0.00249343	-3.58177	-0.491116	3 Detraining down vs 1 Baseline	-0.0840941	3 Detraining down vs 1 Baseline	0.000974183	-4.02744	-0.552225	4 Retraining down vs 1 Baseline	-0.0945791	4 Retraining down vs 1 Baseline	0.115775	1.66299	0.228022	3 Detraining up vs 2 Training	0.0389595	3 Detraining up vs 2 Training	0.241134	1.21732	0.166913	4 Retraining up vs 2 Training	0.0284744	4 Retraining up vs 2 Training	0.661803	-0.445676	-0.0611091	4 Retraining down vs 3 Detraining	-0.0104851	4 Retraining down vs 3 Detraining	10.1672	1.43362	0.752026	1
683649	cg18038912	FOXP2	0.000546302	7		ENST00000412402.1;ENST00000440349.1;ENST00000441290.1;ENST00000393500.3;ENST00000495516	5'UTR;5'UTR;5'UTR;5'UTR;5'UTR;5'UTR	FOXP2;FOXP2;FOXP2;FOXP2;FOXP2;FOXP2					1;20;32		NR_033766	Body	FOXP2	9.31737e-05	-5.16926	-0.605144	2 Training down vs 1 Baseline	-0.0945718	2 Training down vs 1 Baseline	0.0116163	-2.84853	-0.333465	3 Detraining down vs 1 Baseline	-0.0500427	3 Detraining down vs 1 Baseline	0.000623688	-4.24031	-0.496395	4 Retraining down vs 1 Baseline	-0.0764519	4 Retraining down vs 1 Baseline	0.033836	2.32073	0.271678	3 Detraining up vs 2 Training	0.0445292	3 Detraining up vs 2 Training	0.366718	0.928952	0.108749	4 Retraining up vs 2 Training	0.01812	4 Retraining up vs 2 Training	0.183036	-1.39178	-0.16293	4 Retraining down vs 3 Detraining	-0.0264092	4 Retraining down vs 3 Detraining	10.1669	1.04498	0.548177	1
35999	cg13286582	CDC42EP3	0.000546832	2		ENST00000295324.3;ENST00000457889.1;ENST00000453555.1	5'UTR;5'UTR;5'UTR	CDC42EP3;CDC42EP3;CDC42EP3					32;21;20;18		NM_006449	5'UTR	CDC42EP3	0.000120768	-5.03987	-0.460425	2 Training down vs 1 Baseline	-0.0710262	2 Training down vs 1 Baseline	0.000383564	-4.47409	-0.408737	3 Detraining down vs 1 Baseline	-0.062733	3 Detraining down vs 1 Baseline	0.00539244	-3.21607	-0.293809	4 Retraining down vs 1 Baseline	-0.0445982	4 Retraining down vs 1 Baseline	0.579392	0.565781	0.0516878	3 Detraining up vs 2 Training	0.00829325	3 Detraining up vs 2 Training	0.0869174	1.8238	0.166616	4 Retraining up vs 2 Training	0.0264281	4 Retraining up vs 2 Training	0.226436	1.25802	0.114928	4 Retraining up vs 3 Detraining	0.0181348	4 Retraining up vs 3 Detraining	10.165	0.636277	0.333841	1
565278	cg24604043	SLC39A3	0.000548413	19		ENST00000545664.1;ENST00000269740.3	TSS1500;TSS1500	SLC39A3;SLC39A3		Promoter_Associated	19:2739038-2740460	Island	34	chr19:2739851-2740393	NM_213568;NM_144564	TSS1500;TSS1500	SLC39A3;SLC39A3	9.37821e-05	5.166	0.341149	2 Training up vs 1 Baseline	0.00957443	2 Training up vs 1 Baseline	0.377958	0.906819	0.0598839	3 Detraining up vs 1 Baseline	0.00155597	3 Detraining up vs 1 Baseline	0.0824025	1.8531	0.122374	4 Retraining up vs 1 Baseline	0.00329711	4 Retraining up vs 1 Baseline	0.00059959	-4.25918	-0.281265	3 Detraining down vs 2 Training	-0.00801847	3 Detraining down vs 2 Training	0.00439812	-3.3129	-0.218775	4 Retraining down vs 2 Training	-0.00627733	4 Retraining down vs 2 Training	0.358078	0.946281	0.0624899	4 Retraining up vs 3 Detraining	0.00174114	4 Retraining up vs 3 Detraining	10.1592	0.332277	0.174437	1
133824	cg21091985		0.000549147	6		ENST00000395892.1;ENST00000375780.2	5'UTR;TSS1500	CLIC1;CLIC1		Promoter_Associated	6:31705277-31706694	N_Shore	41	chr6:31707489-31708336				6.17773e-05	-5.37632	-0.433969	2 Training down vs 1 Baseline	-0.0748053	2 Training down vs 1 Baseline	0.00363515	-3.40325	-0.274706	3 Detraining down vs 1 Baseline	-0.0475341	3 Detraining down vs 1 Baseline	0.00196809	-3.69377	-0.298156	4 Retraining down vs 1 Baseline	-0.0515357	4 Retraining down vs 1 Baseline	0.0660198	1.97307	0.159263	3 Detraining up vs 2 Training	0.0272713	3 Detraining up vs 2 Training	0.111871	1.68255	0.135813	4 Retraining up vs 2 Training	0.0232696	4 Retraining up vs 2 Training	0.77515	-0.29052	-0.0234504	4 Retraining down vs 3 Detraining	-0.00400167	4 Retraining down vs 3 Detraining	10.1565	0.496311	0.26062	1
179	cg11012153	RTEL1	0.000551228	20		ENST00000370006.2	5'UTR	TNFRSF6B				N_Shelf	0;1;13;14;18;44	chr20:62317505-62317775	NM_016434;NM_032957	Body;Body	RTEL1;RTEL1	0.000100517	-5.13132	-0.652397	2 Training down vs 1 Baseline	-0.111936	2 Training down vs 1 Baseline	0.00126071	-3.90489	-0.496469	3 Detraining down vs 1 Baseline	-0.085161	3 Detraining down vs 1 Baseline	0.00086417	-4.08452	-0.519306	4 Retraining down vs 1 Baseline	-0.0891408	4 Retraining down vs 1 Baseline	0.237783	1.22642	0.155928	3 Detraining up vs 2 Training	0.0267753	3 Detraining up vs 2 Training	0.310748	1.0468	0.133091	4 Retraining up vs 2 Training	0.0227955	4 Retraining up vs 2 Training	0.859704	-0.179622	-0.0228372	4 Retraining down vs 3 Detraining	-0.00397979	4 Retraining down vs 3 Detraining	10.149	1.23041	0.646585	1
76505	cg08642731	C10orf71	0.000551747	10		ENST00000470615.1;ENST00000323868.4;ENST00000437677.1;ENST00000374144.3;ENST00000442700	TSS1500;TSS200;TSS1500;TSS200;TSS200	C10orf71;C10orf71;RP11-255M1.1;C10orf71;RP11-255M1.1							NM_001135196;NM_199459	TSS200;TSS200	C10orf71;C10orf71	0.000193005	4.80837	0.575859	2 Training up vs 1 Baseline	0.0745837	2 Training up vs 1 Baseline	0.706215	0.383751	0.0459587	3 Detraining up vs 1 Baseline	0.00536545	3 Detraining up vs 1 Baseline	0.0115889	2.84967	0.341281	4 Retraining up vs 1 Baseline	0.041743	4 Retraining up vs 1 Baseline	0.000424964	-4.42462	-0.529901	3 Detraining down vs 2 Training	-0.0692182	3 Detraining down vs 2 Training	0.067814	-1.9587	-0.234578	4 Retraining down vs 2 Training	-0.0328407	4 Retraining down vs 2 Training	0.0253515	2.46592	0.295323	4 Retraining up vs 3 Detraining	0.0363775	4 Retraining up vs 3 Detraining	10.1471	1.09155	0.573716	1
121201	cg14654468	SLC16A3	0.000552243	17		ENST00000392341.1;ENST00000392341.1	1stExon;5'UTR	SLC16A3;SLC16A3		Promoter_Associated	17:80186140-80187096	Island		chr17:80186135-80189990	NM_004207;NM_001042422;NM_001042422	TSS1500;5'UTR;1stExon	SLC16A3;SLC16A3;SLC16A3	0.000112169	-5.07661	-0.617601	2 Training down vs 1 Baseline	-0.106037	2 Training down vs 1 Baseline	0.00462048	-3.28949	-0.400187	3 Detraining down vs 1 Baseline	-0.0689985	3 Detraining down vs 1 Baseline	0.000443937	-4.40357	-0.535721	4 Retraining down vs 1 Baseline	-0.0923634	4 Retraining down vs 1 Baseline	0.0928752	1.78712	0.217414	3 Detraining up vs 2 Training	0.0370388	3 Detraining up vs 2 Training	0.510528	0.673038	0.0818792	4 Retraining up vs 2 Training	0.0136739	4 Retraining up vs 2 Training	0.2817	-1.11408	-0.135535	4 Retraining down vs 3 Detraining	-0.0233649	4 Retraining down vs 3 Detraining	10.1454	1.12615	0.592009	1
395246	cg01611175		0.000552456	5		ENST00000503349.1	5'UTR	RP11-72L22.1					39					0.000586882	-4.26945	-0.398711	2 Training down vs 1 Baseline	-0.0237967	2 Training down vs 1 Baseline	0.485137	0.714627	0.0667368	3 Detraining up vs 1 Baseline	0.00376965	3 Detraining up vs 1 Baseline	0.0477143	-2.14428	-0.200248	4 Retraining down vs 1 Baseline	-0.0108958	4 Retraining down vs 1 Baseline	0.000135141	4.98407	0.465448	3 Detraining up vs 2 Training	0.0275663	3 Detraining up vs 2 Training	0.0494983	2.12517	0.198463	4 Retraining up vs 2 Training	0.0129008	4 Retraining up vs 2 Training	0.0113694	-2.85891	-0.266985	4 Retraining down vs 3 Detraining	-0.0146655	4 Retraining down vs 3 Detraining	10.1446	0.663541	0.348845	1
688162	cg04030580	PRAM1	0.000553673	19		ENST00000255612.3;ENST00000423345.2	TSS1500;TSS1500	PRAM1;PRAM1	chr19:8568511-8568511			N_Shore	0	chr19:8570635-8571214	NM_032152	TSS1500	PRAM1	0.000127775	-5.01186	-0.443552	2 Training down vs 1 Baseline	-0.062089	2 Training down vs 1 Baseline	0.0228389	-2.51784	-0.22283	3 Detraining down vs 1 Baseline	-0.0302153	3 Detraining down vs 1 Baseline	0.000456709	-4.38991	-0.388509	4 Retraining down vs 1 Baseline	-0.0542982	4 Retraining down vs 1 Baseline	0.0239605	2.49402	0.220722	3 Detraining up vs 2 Training	0.0318737	3 Detraining up vs 2 Training	0.542737	0.62195	0.0550428	4 Retraining up vs 2 Training	0.00779083	4 Retraining up vs 2 Training	0.0795915	-1.87207	-0.165679	4 Retraining down vs 3 Detraining	-0.0240829	4 Retraining down vs 3 Detraining	10.1402	0.59566	0.313293	1
526615	cg20357446		0.000556021	4		ENST00000512628.1	TSS200	RP11-545H22.1										7.42052e-05	-5.28363	-0.705322	2 Training down vs 1 Baseline	-0.120702	2 Training down vs 1 Baseline	0.0524215	-2.09517	-0.279688	3 Detraining down vs 1 Baseline	-0.0482838	3 Detraining down vs 1 Baseline	0.00221778	-3.63722	-0.485539	4 Retraining down vs 1 Baseline	-0.0835823	4 Retraining down vs 1 Baseline	0.00571461	3.18846	0.425633	3 Detraining up vs 2 Training	0.072418	3 Detraining up vs 2 Training	0.119177	1.64641	0.219782	4 Retraining up vs 2 Training	0.0371195	4 Retraining up vs 2 Training	0.142606	-1.54205	-0.205851	4 Retraining down vs 3 Detraining	-0.0352985	4 Retraining down vs 3 Detraining	10.1318	1.35412	0.712803	1
281417	cg15497991	NFATC2	0.000557192	20		ENST00000371567.4	5'UTR	NFATC2		Unclassified	20:50142079-50142883	S_Shelf	11	chr20:50139690-50140540	NM_001136021;NM_173091;NM_012340	Body;Body;Body	NFATC2;NFATC2;NFATC2	0.00238769	-3.60228	-0.522155	2 Training down vs 1 Baseline	-0.067668	2 Training down vs 1 Baseline	0.0145871	-2.73808	-0.396888	3 Detraining down vs 1 Baseline	-0.0499135	3 Detraining down vs 1 Baseline	5.85644e-05	-5.40343	-0.783234	4 Retraining down vs 1 Baseline	-0.106422	4 Retraining down vs 1 Baseline	0.400248	0.864201	0.125267	3 Detraining up vs 2 Training	0.0177545	3 Detraining up vs 2 Training	0.0905545	-1.80115	-0.261079	4 Retraining down vs 2 Training	-0.0387539	4 Retraining down vs 2 Training	0.0169302	-2.66535	-0.386346	4 Retraining down vs 3 Detraining	-0.0565084	4 Retraining down vs 3 Detraining	10.1276	1.59592	0.840434	1
134838	cg07612244		0.000562756	1									13;24					9.08334e-05	5.182	0.404932	2 Training up vs 1 Baseline	0.0685961	2 Training up vs 1 Baseline	0.118297	1.65066	0.128986	3 Detraining up vs 1 Baseline	0.0221046	3 Detraining up vs 1 Baseline	0.00288001	3.51354	0.274555	4 Retraining up vs 1 Baseline	0.0468333	4 Retraining up vs 1 Baseline	0.00277371	-3.53134	-0.275946	3 Detraining down vs 2 Training	-0.0464915	3 Detraining down vs 2 Training	0.114672	-1.66846	-0.130377	4 Retraining down vs 2 Training	-0.0217628	4 Retraining down vs 2 Training	0.080943	1.86288	0.145569	4 Retraining up vs 3 Detraining	0.0247287	4 Retraining up vs 3 Detraining	10.1079	0.462904	0.244247	1
451283	cg27213336	MTERF4	0.00056291	2		ENST00000241527.6;ENST00000488567.1;ENST00000449133.1;ENST00000488567.1;ENST00000479205	3'UTR;3'UTR;TSS1500;1stExon;TSS1500;3'UTR;TSS200;3'UTR;3'UTR;3'UTR;3'UTR;3'UTR	MTERFD2;MTERFD2;MTERFD2;MTERFD2;MTERFD2;MTERFD2;MTERFD2;MTERFD2;MTERFD2;MTERFD2;MTERFD2		Unclassified_Cell_type_specific	2:242034982-242035540		46;13;6;2		NM_182501;NR_028049;NR_028050;NR_028051	3'UTR;Body;Body;Body	MTERF4;MTERF4;MTERF4;MTERF4	7.079e-05	-5.30741	-0.505076	2 Training down vs 1 Baseline	-0.0748048	2 Training down vs 1 Baseline	0.0182169	-2.62944	-0.250228	3 Detraining down vs 1 Baseline	-0.0361142	3 Detraining down vs 1 Baseline	0.00143465	-3.84357	-0.36577	4 Retraining down vs 1 Baseline	-0.053525	4 Retraining down vs 1 Baseline	0.0164993	2.67797	0.254847	3 Detraining up vs 2 Training	0.0386906	3 Detraining up vs 2 Training	0.162608	1.46384	0.139305	4 Retraining up vs 2 Training	0.0212798	4 Retraining up vs 2 Training	0.242315	-1.21413	-0.115542	4 Retraining down vs 3 Detraining	-0.0174108	4 Retraining down vs 3 Detraining	10.1073	0.686508	0.36225	1
684760	cg12458149	NTSR1	0.000564573	20		ENST00000430184.1	TSS1500	RP11-93B14.4					0;1;4;15		NM_002531	Body	NTSR1	0.000120056	-5.04281	-0.48496	2 Training down vs 1 Baseline	-0.0203692	2 Training down vs 1 Baseline	0.0448868	-2.17597	-0.20926	3 Detraining down vs 1 Baseline	-0.00786961	3 Detraining down vs 1 Baseline	0.535527	-0.633236	-0.0608975	4 Retraining down vs 1 Baseline	-0.00224885	4 Retraining down vs 1 Baseline	0.0111842	2.86684	0.2757	3 Detraining up vs 2 Training	0.0124996	3 Detraining up vs 2 Training	0.000438443	4.40957	0.424063	4 Retraining up vs 2 Training	0.0181203	4 Retraining up vs 2 Training	0.142441	1.54273	0.148363	4 Retraining up vs 3 Detraining	0.00562077	4 Retraining up vs 3 Detraining	10.1015	0.70067	0.369937	1
600321	cg15792713	POLDIP2	0.000566809	17		ENST00000540200.1;ENST00000003607.3	3'UTR;3'UTR	POLDIP2;POLDIP2		Gene_Associated_Cell_type_specific	17:26673851-26675300		46		NM_015584	3'UTR	POLDIP2	0.000121655	-5.03623	-0.347473	2 Training down vs 1 Baseline	-0.0209871	2 Training down vs 1 Baseline	0.000493527	-4.35261	-0.300307	3 Detraining down vs 1 Baseline	-0.0178042	3 Detraining down vs 1 Baseline	0.00209099	-3.66509	-0.252872	4 Retraining down vs 1 Baseline	-0.0148448	4 Retraining down vs 1 Baseline	0.503997	0.683618	0.0471661	3 Detraining up vs 2 Training	0.0031829	3 Detraining up vs 2 Training	0.189258	1.37114	0.0946015	4 Retraining up vs 2 Training	0.00614228	4 Retraining up vs 2 Training	0.501599	0.687522	0.0474354	4 Retraining up vs 3 Detraining	0.00295938	4 Retraining up vs 3 Detraining	10.0936	0.360363	0.190411	1
17160	cg08296680	SLC16A3	0.000566835	17		ENST00000392341.1	TSS200	SLC16A3		Promoter_Associated	17:80186140-80187096	Island	43	chr17:80186135-80189990	NM_001042422;NM_004207	TSS200;TSS1500	SLC16A3;SLC16A3	0.000108892	-5.09138	-0.703829	2 Training down vs 1 Baseline	-0.120618	2 Training down vs 1 Baseline	0.00161391	-3.78775	-0.523616	3 Detraining down vs 1 Baseline	-0.0900917	3 Detraining down vs 1 Baseline	0.000680779	-4.19839	-0.580383	4 Retraining down vs 1 Baseline	-0.0998508	4 Retraining down vs 1 Baseline	0.210807	1.30363	0.180213	3 Detraining up vs 2 Training	0.0305263	3 Detraining up vs 2 Training	0.385098	0.892988	0.123446	4 Retraining up vs 2 Training	0.0207672	4 Retraining up vs 2 Training	0.686783	-0.41064	-0.0567666	4 Retraining down vs 3 Detraining	-0.00975912	4 Retraining down vs 3 Detraining	10.0935	1.44666	0.764404	1
245953	cg17705549	HOPX	0.000569169	4									7;26;32;46		NM_001145459;NM_139212;NM_139211;NM_032495;NM_001145460	Body;Body;Body;Body;Body	HOPX;HOPX;HOPX;HOPX;HOPX	0.000101527	-5.12632	-0.34973	2 Training down vs 1 Baseline	-0.060143	2 Training down vs 1 Baseline	0.00830272	-3.0101	-0.205356	3 Detraining down vs 1 Baseline	-0.035183	3 Detraining down vs 1 Baseline	0.000568198	-4.28496	-0.29233	4 Retraining down vs 1 Baseline	-0.0502134	4 Retraining down vs 1 Baseline	0.0503537	2.11623	0.144374	3 Detraining up vs 2 Training	0.02496	3 Detraining up vs 2 Training	0.412544	0.841362	0.0573997	4 Retraining up vs 2 Training	0.00992957	4 Retraining up vs 2 Training	0.220561	-1.27486	-0.0869742	4 Retraining down vs 3 Detraining	-0.0150304	4 Retraining down vs 3 Detraining	10.0854	0.352052	0.186172	1
580411	cg09852346	REV3L	0.000569627	6		ENST00000413831.1;ENST00000434009.1	TSS200;3'UTR	REV3L;REV3L					1		NM_001286431;NM_001286432;NM_002912	Body;Body;Body	REV3L;REV3L;REV3L	0.000934742	4.04712	0.507301	2 Training up vs 1 Baseline	0.0655187	2 Training up vs 1 Baseline	0.000856457	4.08879	0.512525	3 Detraining up vs 1 Baseline	0.0657831	3 Detraining up vs 1 Baseline	0.711874	0.375975	0.047128	4 Retraining up vs 1 Baseline	0.00577562	4 Retraining up vs 1 Baseline	0.967276	0.041672	0.00522354	3 Detraining up vs 2 Training	0.000264406	3 Detraining up vs 2 Training	0.00206443	-3.67114	-0.460173	4 Retraining down vs 2 Training	-0.0597431	4 Retraining down vs 2 Training	0.00189051	-3.71282	-0.465396	4 Retraining down vs 3 Detraining	-0.0600075	4 Retraining down vs 3 Detraining	10.0838	1.1883	0.628492	1
387351	cg12691994	RASSF5	0.000569875	1		ENST00000472709.1;ENST00000496193.1	3'UTR;3'UTR	EIF2D;EIF2D	chr1:206748515-206748515	Unclassified	1:206748616-206748995				NM_182663;NM_182665;NM_182664	Body;Body;Body	RASSF5;RASSF5;RASSF5	0.000260657	-4.66146	-0.303011	2 Training down vs 1 Baseline	-0.0523131	2 Training down vs 1 Baseline	0.0149917	-2.72475	-0.177118	3 Detraining down vs 1 Baseline	-0.0306391	3 Detraining down vs 1 Baseline	0.00018997	-4.81615	-0.313066	4 Retraining down vs 1 Baseline	-0.0540653	4 Retraining down vs 1 Baseline	0.0706452	1.93671	0.125893	3 Detraining up vs 2 Training	0.021674	3 Detraining up vs 2 Training	0.879002	-0.154687	-0.0100552	4 Retraining down vs 2 Training	-0.00175224	4 Retraining down vs 2 Training	0.0528	-2.0914	-0.135948	4 Retraining down vs 3 Detraining	-0.0234262	4 Retraining down vs 3 Detraining	10.0829	0.319536	0.169017	1
320567	cg19658247	SCN4B	0.000571403	11		ENST00000423160.2;ENST00000423160.2;ENST00000415030.2;ENST00000532138.1;ENST00000531550	3'UTR;1stExon;3'UTR;3'UTR;TSS1500	SCN4B;SCN4B;SCN4B;SCN4B;SCN4B				N_Shelf	34;17	chr11:118016237-118016984	NR_024527;NM_001142349;NM_174934;NM_001142348	Body;Body;Body;Body	SCN4B;SCN4B;SCN4B;SCN4B	0.00326303	-3.45441	-0.322161	2 Training down vs 1 Baseline	-0.0525707	2 Training down vs 1 Baseline	0.000709382	-4.17872	-0.38971	3 Detraining down vs 1 Baseline	-0.0638328	3 Detraining down vs 1 Baseline	9.4324e-05	-5.16312	-0.481516	4 Retraining down vs 1 Baseline	-0.0794833	4 Retraining down vs 1 Baseline	0.479336	-0.724305	-0.0675493	3 Detraining down vs 2 Training	-0.0112621	3 Detraining down vs 2 Training	0.106828	-1.7087	-0.159355	4 Retraining down vs 2 Training	-0.0269126	4 Retraining down vs 2 Training	0.339572	-0.984399	-0.0918058	4 Retraining down vs 3 Detraining	-0.0156505	4 Retraining down vs 3 Detraining	10.0776	0.657381	0.347903	1
231803	cg16676734	ITPK1	0.000571528	14		ENST00000555553.1;ENST00000555495.1;ENST00000554999.1;ENST00000267615.5;ENST00000553452	TSS1500;TSS1500;TSS1500;TSS1500;TSS1500;TSS1500;TSS1500;TSS200	ITPK1;ITPK1;ITPK1;ITPK1;ITPK1;ITPK1;ITPK1;ITPK1				Island	27;49	chr14:93581083-93582797	NM_001142593;NM_014216;NM_001142594	TSS1500;TSS1500;TSS1500	ITPK1;ITPK1;ITPK1	0.000234751	-4.71252	-0.241425	2 Training down vs 1 Baseline	-0.00777902	2 Training down vs 1 Baseline	0.0265533	-2.44278	-0.125145	3 Detraining down vs 1 Baseline	-0.00424701	3 Detraining down vs 1 Baseline	0.942148	-0.0737185	-0.00377665	4 Retraining down vs 1 Baseline	-0.000240656	4 Retraining down vs 1 Baseline	0.0374018	2.26974	0.11628	3 Detraining up vs 2 Training	0.00353201	3 Detraining up vs 2 Training	0.000273076	4.6388	0.237649	4 Retraining up vs 2 Training	0.00753837	4 Retraining up vs 2 Training	0.0307522	2.36907	0.121369	4 Retraining up vs 3 Detraining	0.00400636	4 Retraining up vs 3 Detraining	10.0772	0.198363	0.104983	1
669166	cg14203437	OSBPL3	0.000576892	7									25;16		NR_104112;NR_104111;NM_145322;NM_145321;NM_145320;NM_015550	Body;Body;Body;Body;Body;Body	OSBPL3;OSBPL3;OSBPL3;OSBPL3;OSBPL3;OSBPL3	0.0013072	-3.8877	-0.230631	2 Training down vs 1 Baseline	-0.0127813	2 Training down vs 1 Baseline	0.667538	0.437582	0.0259588	3 Detraining up vs 1 Baseline	0.00130028	3 Detraining up vs 1 Baseline	0.00376882	-3.38614	-0.200876	4 Retraining down vs 1 Baseline	-0.0110036	4 Retraining down vs 1 Baseline	0.000522406	4.32529	0.25659	3 Detraining up vs 2 Training	0.0140816	3 Detraining up vs 2 Training	0.622802	0.501569	0.0297546	4 Retraining up vs 2 Training	0.00177771	4 Retraining up vs 2 Training	0.00149598	-3.82372	-0.226835	4 Retraining down vs 3 Detraining	-0.0123039	4 Retraining down vs 3 Detraining	10.0587	0.265492	0.14077	1
479330	cg09320636		0.000577039	17								S_Shelf		chr17:4542715-4544934				0.00107694	3.97974	0.512361	2 Training up vs 1 Baseline	0.0777463	2 Training up vs 1 Baseline	0.215666	-1.28917	-0.165971	3 Detraining down vs 1 Baseline	-0.0262156	3 Detraining down vs 1 Baseline	0.386353	0.890575	0.114655	4 Retraining up vs 1 Baseline	0.0185876	4 Retraining up vs 1 Baseline	7.64044e-05	-5.26891	-0.678332	3 Detraining down vs 2 Training	-0.103962	3 Detraining down vs 2 Training	0.00703774	-3.08917	-0.397707	4 Retraining down vs 2 Training	-0.0591588	4 Retraining down vs 2 Training	0.0445603	2.17974	0.280625	4 Retraining up vs 3 Detraining	0.0448031	4 Retraining up vs 3 Detraining	10.0582	1.25033	0.662983	1
817	cg09938784	TPM2	0.000577277	9		ENST00000329305.2;ENST00000360958.2;ENST00000378292.3;ENST00000329305.2;ENST00000360958	1stExon;1stExon;1stExon;5'UTR;5'UTR;5'UTR;TSS200;TSS200	TPM2;TPM2;TPM2;TPM2;TPM2;TPM2;TPM2;TPM2				Island	25;24;13;9	chr9:35689610-35691101	NM_213674;NM_001301226;NM_003289;NM_001301227;NM_213674;NM_001301226;NM_003289;NM_00130	1stExon;1stExon;1stExon;1stExon;5'UTR;5'UTR;5'UTR;5'UTR	TPM2;TPM2;TPM2;TPM2;TPM2;TPM2;TPM2;TPM2	0.000205201	4.77833	1.36284	2 Training up vs 1 Baseline	0.115534	2 Training up vs 1 Baseline	0.00411386	3.3446	0.95392	3 Detraining up vs 1 Baseline	0.073622	3 Detraining up vs 1 Baseline	0.000227446	4.72797	1.34847	4 Retraining up vs 1 Baseline	0.113008	4 Retraining up vs 1 Baseline	0.170904	-1.43373	-0.408916	3 Detraining down vs 2 Training	-0.0419116	3 Detraining down vs 2 Training	0.960458	-0.0503615	-0.0143637	4 Retraining down vs 2 Training	-0.00252515	4 Retraining down vs 2 Training	0.185552	1.38337	0.394552	4 Retraining up vs 3 Detraining	0.0393864	4 Retraining up vs 3 Detraining	10.0574	6.13594	3.25384	1
317101	cg13954779	GPR62	0.000579515	3		ENST00000322241.4	TSS1500	GPR62				N_Shore	0;14;44	chr3:51989763-51990639	NM_080865	TSS1500	GPR62	0.00019919	-4.7929	-0.189505	2 Training down vs 1 Baseline	-0.0325759	2 Training down vs 1 Baseline	0.140663	-1.55013	-0.06129	3 Detraining down vs 1 Baseline	-0.0105631	3 Detraining down vs 1 Baseline	0.000751687	-4.15104	-0.164127	4 Retraining down vs 1 Baseline	-0.028232	4 Retraining down vs 1 Baseline	0.00509795	3.24277	0.128215	3 Detraining up vs 2 Training	0.0220128	3 Detraining up vs 2 Training	0.530056	0.641856	0.0253781	4 Retraining up vs 2 Training	0.00434387	4 Retraining up vs 2 Training	0.0193048	-2.60092	-0.102837	4 Retraining down vs 3 Detraining	-0.0176689	4 Retraining down vs 3 Detraining	10.0497	0.117831	0.0625322	1
701748	cg02452732	IFI35	0.000584931	17		ENST00000396722.2;ENST00000415816.2;ENST00000438323.2;ENST00000246911.2;ENST00000536969	TSS1500;TSS200;TSS200;TSS200;TSS200	IFI35;IFI35;IFI35;IFI35;IFI35		Promoter_Associated	17:41158509-41159283		21;18;2		NM_005533	TSS200	IFI35	0.000293099	-4.6044	-0.817946	2 Training down vs 1 Baseline	-0.128556	2 Training down vs 1 Baseline	0.00136418	-3.86746	-0.687033	3 Detraining down vs 1 Baseline	-0.106465	3 Detraining down vs 1 Baseline	0.000212699	-4.76075	-0.845721	4 Retraining down vs 1 Baseline	-0.133814	4 Retraining down vs 1 Baseline	0.471829	0.736937	0.130913	3 Detraining up vs 2 Training	0.0220917	3 Detraining up vs 2 Training	0.877709	-0.156355	-0.0277757	4 Retraining down vs 2 Training	-0.0052578	4 Retraining down vs 2 Training	0.38494	-0.893293	-0.158689	4 Retraining down vs 3 Detraining	-0.0273495	4 Retraining down vs 3 Detraining	10.0313	2.37423	1.2623	1
394669	cg00716470		0.000585171	2	RDMR							N_Shore		chr2:176952695-176953297				5.26486e-05	-5.45762	-0.573621	2 Training down vs 1 Baseline	-0.0916435	2 Training down vs 1 Baseline	0.0272719	-2.42942	-0.255343	3 Detraining down vs 1 Baseline	-0.0393062	3 Detraining down vs 1 Baseline	0.00881331	-2.98148	-0.313367	4 Retraining down vs 1 Baseline	-0.0493516	4 Retraining down vs 1 Baseline	0.0079947	3.0282	0.318278	3 Detraining up vs 2 Training	0.0523374	3 Detraining up vs 2 Training	0.0248368	2.47614	0.260254	4 Retraining up vs 2 Training	0.0422919	4 Retraining up vs 2 Training	0.588535	-0.552062	-0.0580242	4 Retraining down vs 3 Detraining	-0.0100455	4 Retraining down vs 3 Detraining	10.0305	0.831049	0.441878	1
155402	cg02144770		0.000587628	2														0.000110883	-5.08235	-0.475218	2 Training down vs 1 Baseline	-0.0745286	2 Training down vs 1 Baseline	0.00169522	-3.76446	-0.351991	3 Detraining down vs 1 Baseline	-0.0545437	3 Detraining down vs 1 Baseline	0.000720514	-4.17128	-0.390029	4 Retraining down vs 1 Baseline	-0.0609345	4 Retraining down vs 1 Baseline	0.206098	1.31789	0.123228	3 Detraining up vs 2 Training	0.0199849	3 Detraining up vs 2 Training	0.375777	0.911077	0.0851889	4 Retraining up vs 2 Training	0.0135941	4 Retraining up vs 2 Training	0.689533	-0.406816	-0.0380388	4 Retraining down vs 3 Detraining	-0.00639082	4 Retraining down vs 3 Detraining	10.0222	0.657177	0.349717	1
336249	cg06577710	HCLS1	0.000591024	3		ENST00000491824.1;ENST00000479994.1;ENST00000314583.3;ENST00000497391.1;ENST00000495491	3'UTR;3'UTR;5'UTR;5'UTR;5'UTR;1stExon;1stExon;1stExon;1stExon;1stExon;1stExon;TSS200;TS	HCLS1;HCLS1;HCLS1;HCLS1;HCLS1;HCLS1;HCLS1;HCLS1;HCLS1;HCLS1;HCLS1;HCLS1;HCLS1;HCLS1;HCL		Promoter_Associated	3:121379051-121380172		12;15;47		NM_005335;NM_005335	1stExon;5'UTR	HCLS1;HCLS1	9.39923e-05	-5.16488	-0.468532	2 Training down vs 1 Baseline	-0.0796658	2 Training down vs 1 Baseline	0.0601448	-2.02272	-0.183491	3 Detraining down vs 1 Baseline	-0.0308728	3 Detraining down vs 1 Baseline	0.00158739	-3.7956	-0.344318	4 Retraining down vs 1 Baseline	-0.0583328	4 Retraining down vs 1 Baseline	0.00629798	3.14216	0.285041	3 Detraining up vs 2 Training	0.048793	3 Detraining up vs 2 Training	0.189828	1.36928	0.124214	4 Retraining up vs 2 Training	0.021333	4 Retraining up vs 2 Training	0.0952834	-1.77288	-0.160827	4 Retraining down vs 3 Detraining	-0.02746	4 Retraining down vs 3 Detraining	10.0109	0.617861	0.329168	1
250770	cg15523606	RASAL2	0.000592939	1		ENST00000465723.1	5'UTR	RASAL2							NM_170692	Body	RASAL2	9.18389e-05	-5.17649	-0.38378	2 Training down vs 1 Baseline	-0.064922	2 Training down vs 1 Baseline	0.00279303	-3.52806	-0.261567	3 Detraining down vs 1 Baseline	-0.0440747	3 Detraining down vs 1 Baseline	0.000895328	-4.06764	-0.301571	4 Retraining down vs 1 Baseline	-0.0507971	4 Retraining down vs 1 Baseline	0.118758	1.64843	0.122213	3 Detraining up vs 2 Training	0.0208473	3 Detraining up vs 2 Training	0.283886	1.10885	0.082209	4 Retraining up vs 2 Training	0.0141249	4 Retraining up vs 2 Training	0.596915	-0.539583	-0.0400042	4 Retraining down vs 3 Detraining	-0.0067224	4 Retraining down vs 3 Detraining	10.0045	0.412431	0.219865	1
351551	cg06900257	CD247	0.000595199	1		ENST00000476733.1;ENST00000470379.1;ENST00000483825.1	TSS200;TSS200;3'UTR	CD247;CD247;CD247				Island	5;35	chr1:167408512-167409137	NM_198053;NM_000734	Body;Body	CD247;CD247	5.28658e-05	5.45553	0.865889	2 Training up vs 1 Baseline	0.0265181	2 Training up vs 1 Baseline	0.00705075	3.08829	0.490166	3 Detraining up vs 1 Baseline	0.0136991	3 Detraining up vs 1 Baseline	0.00781326	3.03919	0.482374	4 Retraining up vs 1 Baseline	0.012864	4 Retraining up vs 1 Baseline	0.0308638	-2.36724	-0.375723	3 Detraining down vs 2 Training	-0.012819	3 Detraining down vs 2 Training	0.0279936	-2.41633	-0.383515	4 Retraining down vs 2 Training	-0.0136541	4 Retraining down vs 2 Training	0.961453	-0.0490925	-0.00779185	4 Retraining down vs 3 Detraining	-0.000835108	4 Retraining down vs 3 Detraining	9.99698	1.88878	1.00765	1
78969	cg26277026	ST8SIA1	0.000595264	12		ENST00000539510.1;ENST00000536558.1	5'UTR;3'UTR	ST8SIA1;ST8SIA1		Unclassified_Cell_type_specific	12:22485805-22486079	N_Shore	47	chr12:22486835-22488666	NM_003034	Body	ST8SIA1	0.000395664	-4.45909	-0.755227	2 Training down vs 1 Baseline	-0.128784	2 Training down vs 1 Baseline	0.00882543	-2.98082	-0.504856	3 Detraining down vs 1 Baseline	-0.0857103	3 Detraining down vs 1 Baseline	0.000137029	-4.9772	-0.84298	4 Retraining down vs 1 Baseline	-0.143699	4 Retraining down vs 1 Baseline	0.158753	1.47826	0.250371	3 Detraining up vs 2 Training	0.0430734	3 Detraining up vs 2 Training	0.611466	-0.518118	-0.0877527	4 Retraining down vs 2 Training	-0.0149153	4 Retraining down vs 2 Training	0.0631998	-1.99638	-0.338123	4 Retraining down vs 3 Detraining	-0.0579887	4 Retraining down vs 3 Detraining	9.99676	2.15072	1.14742	1
270725	cg15814481		0.000595891	6					chr6:138019778-138019778				0;11;43					0.000770493	-4.13925	-0.282196	2 Training down vs 1 Baseline	-0.0488466	2 Training down vs 1 Baseline	0.00450146	-3.30188	-0.225107	3 Detraining down vs 1 Baseline	-0.0389578	3 Detraining down vs 1 Baseline	9.36147e-05	-5.16689	-0.352256	4 Retraining down vs 1 Baseline	-0.0608694	4 Retraining down vs 1 Baseline	0.414718	0.83737	0.0570881	3 Detraining up vs 2 Training	0.00988881	3 Detraining up vs 2 Training	0.319402	-1.02765	-0.0700604	4 Retraining down vs 2 Training	-0.0120228	4 Retraining down vs 2 Training	0.0806268	-1.86502	-0.127149	4 Retraining down vs 3 Detraining	-0.0219116	4 Retraining down vs 3 Detraining	9.99468	0.348408	0.185916	1
379443	cg09123899	FTO	0.000595894	16		ENST00000464071.1	3'UTR	FTO					15		NM_001080432	Body	FTO	0.000307257	4.58149	0.675815	2 Training up vs 1 Baseline	0.100737	2 Training up vs 1 Baseline	0.0642289	1.98777	0.293216	3 Detraining up vs 1 Baseline	0.0410069	3 Detraining up vs 1 Baseline	0.000282845	4.6217	0.681748	4 Retraining up vs 1 Baseline	0.100129	4 Retraining up vs 1 Baseline	0.019589	-2.59372	-0.3826	3 Detraining down vs 2 Training	-0.0597299	3 Detraining down vs 2 Training	0.968419	0.0402159	0.00593225	4 Retraining up vs 2 Training	-0.0006078	4 Retraining down vs 2 Training	0.0180507	2.63394	0.388532	4 Retraining up vs 3 Detraining	0.0591221	4 Retraining up vs 3 Detraining	9.99467	1.63107	0.870368	1
719425	cg00961679	ARHGAP35	0.000597962	19									13;2;1		NM_004491	Body	ARHGAP35	0.0003811	-4.4772	-0.590615	2 Training down vs 1 Baseline	-0.050018	2 Training down vs 1 Baseline	0.0772048	-1.88866	-0.249144	3 Detraining down vs 1 Baseline	-0.0191074	3 Detraining down vs 1 Baseline	0.000255024	-4.67211	-0.616327	4 Retraining down vs 1 Baseline	-0.0532793	4 Retraining down vs 1 Baseline	0.0197959	2.58854	0.341471	3 Detraining up vs 2 Training	0.0309107	3 Detraining up vs 2 Training	0.847916	-0.194911	-0.0257119	4 Retraining down vs 2 Training	-0.00326123	4 Retraining down vs 2 Training	0.013287	-2.78345	-0.367183	4 Retraining down vs 3 Detraining	-0.0341719	4 Retraining down vs 3 Detraining	9.98785	1.30355	0.696075	1
579657	cg21580043	ATPAF2	0.0006	17		ENST00000469327.1;ENST00000496852.1;ENST00000462733.1;ENST00000488753.1	TSS1500;TSS200;3'UTR;3'UTR	ATPAF2;ATPAF2;ATPAF2;ATPAF2					36		NM_145691	Body	ATPAF2	5.9981e-05	-5.39129	-1.21213	2 Training down vs 1 Baseline	-0.114923	2 Training down vs 1 Baseline	0.0147094	-2.73401	-0.614689	3 Detraining down vs 1 Baseline	-0.0503535	3 Detraining down vs 1 Baseline	0.00314154	-3.47238	-0.780697	4 Retraining down vs 1 Baseline	-0.0723896	4 Retraining down vs 1 Baseline	0.0172115	2.65728	0.597438	3 Detraining up vs 2 Training	0.0645697	3 Detraining up vs 2 Training	0.0730145	1.91891	0.431429	4 Retraining up vs 2 Training	0.0425335	4 Retraining up vs 2 Training	0.470982	-0.738371	-0.166008	4 Retraining down vs 3 Detraining	-0.0220361	4 Retraining down vs 3 Detraining	9.98114	3.784	2.02195	1
656319	cg23331778	TLX1NB	0.000601212	10		ENST00000463716.2;ENST00000370196.6;ENST00000445873.1;ENST00000425505.1;ENST00000441069	TSS1500;5'UTR;3'UTR;3'UTR;3'UTR;1stExon	TLX1;TLX1;RP11-108L7.11;RP11-108L7.11;RP11-108L7.11;TLX1				N_Shore		chr10:102891010-102891794	NM_001085398	5'UTR	TLX1NB	8.3417e-05	-5.22474	-0.813912	2 Training down vs 1 Baseline	-0.0627867	2 Training down vs 1 Baseline	0.00562573	-3.19592	-0.497862	3 Detraining down vs 1 Baseline	-0.0352701	3 Detraining down vs 1 Baseline	0.00100565	-4.01232	-0.62504	4 Retraining down vs 1 Baseline	-0.0452841	4 Retraining down vs 1 Baseline	0.0594573	2.02882	0.31605	3 Detraining up vs 2 Training	0.0275166	3 Detraining up vs 2 Training	0.24295	1.21242	0.188872	4 Retraining up vs 2 Training	0.0175027	4 Retraining up vs 2 Training	0.426263	-0.816395	-0.127178	4 Retraining down vs 3 Detraining	-0.0100139	4 Retraining down vs 3 Detraining	9.97717	1.81591	0.970702	1
720530	cg14714346	NBL1	0.000603282	1		ENST00000427894.1;ENST00000428975.1;ENST00000451758.1;ENST00000439664.1;ENST00000375136	5'UTR;5'UTR;5'UTR;5'UTR;5'UTR;5'UTR;5'UTR	NBL1;NBL1;NBL1;NBL1;NBL1;NBL1;NBL1		Unclassified_Cell_type_specific	1:19974051-19974189	S_Shelf	35;21	chr1:19970255-19971923	NM_001204086;NM_001278166;NM_001204089;NM_001204088;NM_001278164;NM_182744;NM_001278165	Body;5'UTR;5'UTR;Body;5'UTR;Body;5'UTR;5'UTR;5'UTR;5'UTR	NBL1;NBL1;MINOS1-NBL1;MINOS1-NBL1;NBL1;NBL1;NBL1;NBL1;NBL1;NBL1	6.46892e-05	-5.35298	-0.427311	2 Training down vs 1 Baseline	-0.064325	2 Training down vs 1 Baseline	0.0655185	-1.97715	-0.15783	3 Detraining down vs 1 Baseline	-0.0229189	3 Detraining down vs 1 Baseline	0.00719955	-3.07831	-0.245732	4 Retraining down vs 1 Baseline	-0.0365636	4 Retraining down vs 1 Baseline	0.00385164	3.37583	0.269482	3 Detraining up vs 2 Training	0.0414062	3 Detraining up vs 2 Training	0.037042	2.27467	0.18158	4 Retraining up vs 2 Training	0.0277615	4 Retraining up vs 2 Training	0.287117	-1.10116	-0.0879022	4 Retraining down vs 3 Detraining	-0.0136447	4 Retraining down vs 3 Detraining	9.9704	0.47651	0.254893	1
383996	cg13523064	SH2B3	0.000605538	12		ENST00000551001.1;ENST00000550925.1	TSS1500;5'UTR	SH2B3;SH2B3					0;27		NM_001291424;NM_005475	TSS1500;Body	SH2B3;SH2B3	7.38962e-05	-5.28574	-0.539525	2 Training down vs 1 Baseline	-0.0497854	2 Training down vs 1 Baseline	0.00204334	-3.67601	-0.375217	3 Detraining down vs 1 Baseline	-0.0334259	3 Detraining down vs 1 Baseline	0.0292366	-2.39451	-0.244413	4 Retraining down vs 1 Baseline	-0.0211324	4 Retraining down vs 1 Baseline	0.127007	1.60973	0.164308	3 Detraining up vs 2 Training	0.0163595	3 Detraining up vs 2 Training	0.0106329	2.89122	0.295113	4 Retraining up vs 2 Training	0.028653	4 Retraining up vs 2 Training	0.218282	1.28149	0.130804	4 Retraining up vs 3 Detraining	0.0122935	4 Retraining up vs 3 Detraining	9.96306	0.778514	0.416747	1
570691	cg01025434	SYNPO	0.000606836	5	CDMR	ENST00000307662.4;ENST00000519664.1;ENST00000518872.1	5'UTR;5'UTR;5'UTR	SYNPO;SYNPO;SYNPO		Unclassified_Cell_type_specific	5:150027288-150027447	N_Shore	35;7	chr5:150028945-150029457	NM_007286;NM_001109974;NM_001166208;NM_001166209	5'UTR;5'UTR;Body;Body	SYNPO;SYNPO;SYNPO;SYNPO	6.51272e-05	5.34956	0.976434	2 Training up vs 1 Baseline	0.145888	2 Training up vs 1 Baseline	0.107629	1.70448	0.311112	3 Detraining up vs 1 Baseline	0.0427541	3 Detraining up vs 1 Baseline	0.0349856	2.30376	0.420496	4 Retraining up vs 1 Baseline	0.0601751	4 Retraining up vs 1 Baseline	0.00218127	-3.64508	-0.665322	3 Detraining down vs 2 Training	-0.103134	3 Detraining down vs 2 Training	0.00770612	-3.0458	-0.555937	4 Retraining down vs 2 Training	-0.0857128	4 Retraining down vs 2 Training	0.557377	0.599281	0.109384	4 Retraining up vs 3 Detraining	0.0174211	4 Retraining up vs 3 Detraining	9.95884	2.48839	1.33263	1
360738	cg17526462	WDFY4	0.000607318	10		ENST00000360890.2;ENST00000360890.2	1stExon;5'UTR	WDFY4;WDFY4		Unclassified_Cell_type_specific	10:49892825-49893001		11		NM_020945	TSS1500	WDFY4	0.00013348	-4.9902	-0.54947	2 Training down vs 1 Baseline	-0.0758044	2 Training down vs 1 Baseline	0.00663309	-3.11743	-0.34326	3 Detraining down vs 1 Baseline	-0.0459465	3 Detraining down vs 1 Baseline	0.000424111	-4.42559	-0.487301	4 Retraining down vs 1 Baseline	-0.0667111	4 Retraining down vs 1 Baseline	0.0794899	1.87277	0.20621	3 Detraining up vs 2 Training	0.029858	3 Detraining up vs 2 Training	0.580166	0.564614	0.0621696	4 Retraining up vs 2 Training	0.00909327	4 Retraining up vs 2 Training	0.209303	-1.30816	-0.144041	4 Retraining down vs 3 Detraining	-0.0207647	4 Retraining down vs 3 Detraining	9.95728	0.905428	0.484966	1
318526	cg07566304	SCAI	0.000607979	9									39		NM_173690;NM_001144877	Body;Body	SCAI;SCAI	0.000127226	-5.014	-0.846383	2 Training down vs 1 Baseline	-0.112336	2 Training down vs 1 Baseline	0.0659209	-1.97387	-0.333198	3 Detraining down vs 1 Baseline	-0.0410938	3 Detraining down vs 1 Baseline	0.000965907	-4.0315	-0.680534	4 Retraining down vs 1 Baseline	-0.0887953	4 Retraining down vs 1 Baseline	0.00779808	3.04012	0.513185	3 Detraining up vs 2 Training	0.0712424	3 Detraining up vs 2 Training	0.340481	0.982493	0.165849	4 Retraining up vs 2 Training	0.0235409	4 Retraining up vs 2 Training	0.0563026	-2.05763	-0.347336	4 Retraining down vs 3 Detraining	-0.0477015	4 Retraining down vs 3 Detraining	9.95514	2.12752	1.13979	1
160661	cg22848676	LIMK1	0.000608096	7		ENST00000491052.1;ENST00000486361.1	TSS1500;TSS200	LIMK1;LIMK1					43		NM_002314;NM_001204426	Body;Body	LIMK1;LIMK1	0.000174359	-4.85829	-0.381159	2 Training down vs 1 Baseline	-0.0652186	2 Training down vs 1 Baseline	0.0137709	-2.76608	-0.217014	3 Detraining down vs 1 Baseline	-0.0373686	3 Detraining down vs 1 Baseline	0.000321376	-4.5597	-0.357732	4 Retraining down vs 1 Baseline	-0.0611673	4 Retraining down vs 1 Baseline	0.0527186	2.09221	0.164145	3 Detraining up vs 2 Training	0.02785	3 Detraining up vs 2 Training	0.769091	0.298596	0.0234264	4 Retraining up vs 2 Training	0.00405124	4 Retraining up vs 2 Training	0.0917949	-1.79361	-0.140719	4 Retraining down vs 3 Detraining	-0.0237987	4 Retraining down vs 3 Detraining	9.95476	0.459554	0.246209	1
86505	cg18860279	MTCH1	0.000608223	6		ENST00000373550.3;ENST00000337855.7;ENST00000538808.1;ENST00000460219.1;ENST00000373565	TSS1500;TSS1500;TSS1500;TSS1500;TSS1500;TSS1500	MTCH1;MTCH1;MTCH1;MTCH1;MTCH1;MTCH1		Promoter_Associated	6:36953470-36955113	Island	36;43;50	chr6:36953667-36954470	NM_014341;NM_001271641;NR_130739	TSS200;TSS200;TSS200	MTCH1;MTCH1;MTCH1	0.000218656	4.74724	0.30375	2 Training up vs 1 Baseline	0.00398474	2 Training up vs 1 Baseline	0.0192502	2.60231	0.166508	3 Detraining up vs 1 Baseline	0.00204668	3 Detraining up vs 1 Baseline	0.805548	0.250291	0.0160148	4 Retraining up vs 1 Baseline	0.000185696	4 Retraining up vs 1 Baseline	0.0476554	-2.14492	-0.137242	3 Detraining down vs 2 Training	-0.00193806	3 Detraining down vs 2 Training	0.000365845	-4.49694	-0.287736	4 Retraining down vs 2 Training	-0.00379904	4 Retraining down vs 2 Training	0.0318083	-2.35202	-0.150493	4 Retraining down vs 3 Detraining	-0.00186098	4 Retraining down vs 3 Detraining	9.95435	0.305651	0.163762	1
489715	cg06421884	ANKRD28	0.000616097	3		ENST00000476472.1;ENST00000460278.1;ENST00000439830.1;ENST00000497037.1;ENST00000498524	TSS1500;TSS1500;3'UTR;3'UTR;3'UTR	ANKRD28;ANKRD28;ANKRD28;ANKRD28;ANKRD28					24;16		NM_001195099;NM_001195098;NM_015199	TSS1500;5'UTR;Body	ANKRD28;ANKRD28;ANKRD28	6.3859e-05	5.35952	0.816418	2 Training up vs 1 Baseline	0.137157	2 Training up vs 1 Baseline	0.00385567	3.37534	0.514166	3 Detraining up vs 1 Baseline	0.0850866	3 Detraining up vs 1 Baseline	0.00336885	3.4393	0.523909	4 Retraining up vs 1 Baseline	0.0869505	4 Retraining up vs 1 Baseline	0.0646612	-1.98419	-0.302252	3 Detraining down vs 2 Training	-0.0520706	3 Detraining down vs 2 Training	0.072837	-1.92023	-0.292509	4 Retraining down vs 2 Training	-0.0502066	4 Retraining down vs 2 Training	0.949795	0.0639597	0.00974302	4 Retraining up vs 3 Detraining	0.00186391	4 Retraining up vs 3 Detraining	9.92908	1.728	0.928183	1
132932	cg24548564	CD74	0.000618027	5		ENST00000517791.1;ENST00000517791.1;ENST00000353334.6;ENST00000518797.1;ENST00000523208	3'UTR;1stExon;1stExon;TSS200;TSS200;TSS200;5'UTR;TSS200;TSS200	CD74;CD74;CD74;CD74;CD74;CD74;CD74;CD74;CD74		Promoter_Associated	5:149791749-149792972				NM_004355;NM_001025158;NM_001025159	TSS200;TSS200;TSS200	CD74;CD74;CD74	9.01165e-05	-5.18597	-0.35608	2 Training down vs 1 Baseline	-0.0605958	2 Training down vs 1 Baseline	0.0194387	-2.59751	-0.178351	3 Detraining down vs 1 Baseline	-0.0306465	3 Detraining down vs 1 Baseline	0.00107905	-3.97881	-0.273193	4 Retraining down vs 1 Baseline	-0.0467945	4 Retraining down vs 1 Baseline	0.0197994	2.58846	0.177729	3 Detraining up vs 2 Training	0.0299493	3 Detraining up vs 2 Training	0.244913	1.20716	0.0828863	4 Retraining up vs 2 Training	0.0138013	4 Retraining up vs 2 Training	0.186176	-1.38129	-0.0948425	4 Retraining down vs 3 Detraining	-0.016148	4 Retraining down vs 3 Detraining	9.92294	0.350861	0.188579	1
317130	cg02340556		0.000618932	17	RDMR							S_Shore		chr17:46796234-46797292				0.000324505	-4.555	-0.314904	2 Training down vs 1 Baseline	-0.052999	2 Training down vs 1 Baseline	0.0319975	-2.34902	-0.162397	3 Detraining down vs 1 Baseline	-0.0270607	3 Detraining down vs 1 Baseline	0.00021673	-4.75156	-0.328493	4 Retraining down vs 1 Baseline	-0.0553148	4 Retraining down vs 1 Baseline	0.0423527	2.20597	0.152507	3 Detraining up vs 2 Training	0.0259383	3 Detraining up vs 2 Training	0.846643	-0.196565	-0.0135893	4 Retraining down vs 2 Training	-0.00231588	4 Retraining down vs 2 Training	0.0287735	-2.40254	-0.166097	4 Retraining down vs 3 Detraining	-0.0282542	4 Retraining down vs 3 Detraining	9.92007	0.355595	0.191179	1
320044	cg02357574		0.000620684	22		ENST00000390319.2	TSS1500	IGLV3-1					17;1					0.000198125	-4.79553	-0.374839	2 Training down vs 1 Baseline	-0.0615067	2 Training down vs 1 Baseline	0.0377165	-2.26546	-0.177078	3 Detraining down vs 1 Baseline	-0.0285169	3 Detraining down vs 1 Baseline	0.000386216	-4.47076	-0.349453	4 Retraining down vs 1 Baseline	-0.0574186	4 Retraining down vs 1 Baseline	0.0222823	2.53007	0.197761	3 Detraining up vs 2 Training	0.0329898	3 Detraining up vs 2 Training	0.749561	0.324773	0.0253856	4 Retraining up vs 2 Training	0.00408807	4 Retraining up vs 2 Training	0.0424081	-2.2053	-0.172376	4 Retraining down vs 3 Detraining	-0.0289017	4 Retraining down vs 3 Detraining	9.91452	0.454307	0.244386	1
285386	cg14846627		0.000620873	5									0;39					0.000218687	-4.74717	-0.715882	2 Training down vs 1 Baseline	-0.0942875	2 Training down vs 1 Baseline	0.0192731	-2.60173	-0.392345	3 Detraining down vs 1 Baseline	-0.047871	3 Detraining down vs 1 Baseline	0.000277557	-4.63088	-0.698346	4 Retraining down vs 1 Baseline	-0.0921421	4 Retraining down vs 1 Baseline	0.0476081	2.14544	0.323536	3 Detraining up vs 2 Training	0.0464165	3 Detraining up vs 2 Training	0.908875	0.116284	0.0175358	4 Retraining up vs 2 Training	0.00214545	4 Retraining up vs 2 Training	0.0594192	-2.02916	-0.306001	4 Retraining down vs 3 Detraining	-0.0442711	4 Retraining down vs 3 Detraining	9.91393	1.69091	0.909649	1
33469	cg04521510		0.000623991	7	RDMR	ENST00000472494.1;ENST00000521028.2	5'UTR;5'UTR	HOTTIP;HOTTIP		Unclassified_Cell_type_specific	7:27241942-27242221	S_Shore	22	chr7:27238690-27240311				7.23203e-05	-5.29661	-0.655985	2 Training down vs 1 Baseline	-0.112382	2 Training down vs 1 Baseline	0.136968	-1.56575	-0.193919	3 Detraining down vs 1 Baseline	-0.033345	3 Detraining down vs 1 Baseline	0.0218395	-2.54002	-0.314581	4 Retraining down vs 1 Baseline	-0.0542089	4 Retraining down vs 1 Baseline	0.00181985	3.73086	0.462067	3 Detraining up vs 2 Training	0.079037	3 Detraining up vs 2 Training	0.0140424	2.75659	0.341404	4 Retraining up vs 2 Training	0.0581731	4 Retraining up vs 2 Training	0.344427	-0.974261	-0.120662	4 Retraining down vs 3 Detraining	-0.0208639	4 Retraining down vs 3 Detraining	9.9041	1.13938	0.613553	1
568506	cg01276970	NOL4L	0.00062461	20		ENST00000413983.1;ENST00000485364.1	TSS200;3'UTR	RP11-410N8.3;C20orf112		Unclassified_Cell_type_specific	20:31148702-31148989		24		NM_001256798	Body	NOL4L	5.8483e-05	-5.40414	-0.538669	2 Training down vs 1 Baseline	-0.0902408	2 Training down vs 1 Baseline	0.00773165	-3.04422	-0.303439	3 Detraining down vs 1 Baseline	-0.05025	3 Detraining down vs 1 Baseline	0.00455583	-3.29618	-0.328554	4 Retraining down vs 1 Baseline	-0.0546817	4 Retraining down vs 1 Baseline	0.0313147	2.35992	0.23523	3 Detraining up vs 2 Training	0.0399908	3 Detraining up vs 2 Training	0.0511565	2.10796	0.210115	4 Retraining up vs 2 Training	0.0355591	4 Retraining up vs 2 Training	0.804279	-0.251962	-0.0251148	4 Retraining down vs 3 Detraining	-0.0044317	4 Retraining down vs 3 Detraining	9.90216	0.737876	0.397422	1
569970	cg23907004	TNFRSF10A	0.000625768	8		ENST00000524158.1	5'UTR	TNFRSF10A		Gene_Associated_Cell_type_specific	8:23069322-23069388		20;18;7;2		NM_003844	Body	TNFRSF10A	0.000112764	5.07398	0.740852	2 Training up vs 1 Baseline	0.11201	2 Training up vs 1 Baseline	0.388745	0.885991	0.129364	3 Detraining up vs 1 Baseline	0.020566	3 Detraining up vs 1 Baseline	0.026403	2.44562	0.357086	4 Retraining up vs 1 Baseline	0.0558887	4 Retraining up vs 1 Baseline	0.000695761	-4.18798	-0.611488	3 Detraining down vs 2 Training	-0.0914445	3 Detraining down vs 2 Training	0.0182572	-2.62835	-0.383766	4 Retraining down vs 2 Training	-0.0561217	4 Retraining down vs 2 Training	0.138406	1.55963	0.227722	4 Retraining up vs 3 Detraining	0.0353228	4 Retraining up vs 3 Detraining	9.89853	1.5827	0.852758	1
248161	cg09470754	TMEM150B	0.000630452	19		ENST00000326652.4;ENST00000438693.1	TSS1500;TSS1500	TMEM150B;TMEM150B					51		NM_001085488	TSS1500	TMEM150B	0.00132742	-3.88042	-0.290479	2 Training down vs 1 Baseline	-0.0462403	2 Training down vs 1 Baseline	0.970666	0.0373523	0.0027961	3 Detraining up vs 1 Baseline	0.000467026	3 Detraining up vs 1 Baseline	0.00163479	-3.78166	-0.283086	4 Retraining down vs 1 Baseline	-0.0448519	4 Retraining down vs 1 Baseline	0.00122697	3.91777	0.293275	3 Detraining up vs 2 Training	0.0467073	3 Detraining up vs 2 Training	0.922553	0.0987636	0.00739321	4 Retraining up vs 2 Training	0.00138838	4 Retraining up vs 2 Training	0.00151091	-3.81901	-0.285882	4 Retraining down vs 3 Detraining	-0.0453189	4 Retraining down vs 3 Detraining	9.88393	0.415396	0.224146	1
327075	cg26482939	GNA15	0.000632251	19									20		NM_002068	Body	GNA15	0.000268218	-4.64754	-0.657626	2 Training down vs 1 Baseline	-0.0643842	2 Training down vs 1 Baseline	0.0427692	-2.20093	-0.311431	3 Detraining down vs 1 Baseline	-0.0269817	3 Detraining down vs 1 Baseline	0.000299174	-4.59443	-0.650111	4 Retraining down vs 1 Baseline	-0.0614331	4 Retraining down vs 1 Baseline	0.026351	2.44661	0.346194	3 Detraining up vs 2 Training	0.0374025	3 Detraining up vs 2 Training	0.958304	0.053107	0.00751462	4 Retraining up vs 2 Training	0.00295101	4 Retraining up vs 2 Training	0.0292956	-2.3935	-0.33868	4 Retraining down vs 3 Detraining	-0.0344515	4 Retraining down vs 3 Detraining	9.87835	1.4834	0.800887	1
179097	cg13855435	YPEL2	0.000636035	17									47;46;43;35;2		NM_001005404	Body	YPEL2	0.000121807	5.03561	0.898339	2 Training up vs 1 Baseline	0.0512137	2 Training up vs 1 Baseline	0.404145	0.856913	0.152871	3 Detraining up vs 1 Baseline	0.00698649	3 Detraining up vs 1 Baseline	0.195597	1.35067	0.240955	4 Retraining up vs 1 Baseline	0.0134314	4 Retraining up vs 1 Baseline	0.000709415	-4.17869	-0.745468	3 Detraining down vs 2 Training	-0.0442272	3 Detraining down vs 2 Training	0.00200512	-3.68494	-0.657384	4 Retraining down vs 2 Training	-0.0377822	4 Retraining down vs 2 Training	0.628191	0.493752	0.0880839	4 Retraining up vs 3 Detraining	0.00644495	4 Retraining up vs 3 Detraining	9.86667	2.35509	1.27302	1
206853	cg09801339	RGS6	0.000636977	14									51;23		NM_001204420;NM_004296;NM_001204419;NM_001204424;NM_001204416;NM_001204422;NM_001204418	Body;Body;Body;Body;Body;Body;Body;Body;Body;Body	RGS6;RGS6;RGS6;RGS6;RGS6;RGS6;RGS6;RGS6;RGS6;RGS6	8.86051e-05	-5.19445	-0.580885	2 Training down vs 1 Baseline	-0.0638464	2 Training down vs 1 Baseline	0.0203683	-2.57449	-0.287899	3 Detraining down vs 1 Baseline	-0.0291694	3 Detraining down vs 1 Baseline	0.00125166	-3.90831	-0.437058	4 Retraining down vs 1 Baseline	-0.0462295	4 Retraining down vs 1 Baseline	0.0185715	2.61997	0.292985	3 Detraining up vs 2 Training	0.0346769	3 Detraining up vs 2 Training	0.216696	1.28614	0.143826	4 Retraining up vs 2 Training	0.0176168	4 Retraining up vs 2 Training	0.200938	-1.33383	-0.149159	4 Retraining down vs 3 Detraining	-0.0170601	4 Retraining down vs 3 Detraining	9.86378	0.925135	0.500219	1
462393	cg20167679		0.00064198	7									20					8.2166e-05	-5.23233	-0.598608	2 Training down vs 1 Baseline	-0.0779984	2 Training down vs 1 Baseline	0.00130025	-3.89023	-0.445065	3 Detraining down vs 1 Baseline	-0.0569144	3 Detraining down vs 1 Baseline	0.0070024	-3.09157	-0.353693	4 Retraining down vs 1 Baseline	-0.0443095	4 Retraining down vs 1 Baseline	0.198301	1.3421	0.153543	3 Detraining up vs 2 Training	0.021084	3 Detraining up vs 2 Training	0.0480386	2.14076	0.244915	4 Retraining up vs 2 Training	0.0336889	4 Retraining up vs 2 Training	0.436181	0.798663	0.0913716	4 Retraining up vs 3 Detraining	0.0126049	4 Retraining up vs 3 Detraining	9.84849	0.966777	0.523547	1
261289	cg16630940	LRRFIP1	0.000642623	2		ENST00000498053.1;ENST00000473815.1;ENST00000465870.1	5'UTR;5'UTR;5'UTR	LRRFIP1;LRRFIP1;LRRFIP1				S_Shore	0	chr2:238599857-238601430	NM_001137553;NM_004735;NM_001137552;NM_001137550;NM_001137551	Body;Body;Body;Body;Body	LRRFIP1;LRRFIP1;LRRFIP1;LRRFIP1;LRRFIP1	0.000253688	-4.67467	-0.507842	2 Training down vs 1 Baseline	-0.0874307	2 Training down vs 1 Baseline	0.166388	-1.44996	-0.15752	3 Detraining down vs 1 Baseline	-0.0270417	3 Detraining down vs 1 Baseline	0.000761171	-4.14506	-0.450306	4 Retraining down vs 1 Baseline	-0.0776024	4 Retraining down vs 1 Baseline	0.0052954	3.22471	0.350322	3 Detraining up vs 2 Training	0.0603891	3 Detraining up vs 2 Training	0.603652	0.529613	0.0575355	4 Retraining up vs 2 Training	0.00982835	4 Retraining up vs 2 Training	0.0159313	-2.69509	-0.292787	4 Retraining down vs 3 Detraining	-0.0505607	4 Retraining down vs 3 Detraining	9.84653	0.871565	0.472079	1
353756	ch.1.2707897R		0.000647873	1														0.000774116	-4.13701	-0.39304	2 Training down vs 1 Baseline	-0.00920222	2 Training down vs 1 Baseline	0.00101165	-4.00948	-0.380925	3 Detraining down vs 1 Baseline	-0.00897205	3 Detraining down vs 1 Baseline	0.000150851	-4.92968	-0.468349	4 Retraining down vs 1 Baseline	-0.010697	4 Retraining down vs 1 Baseline	0.900114	0.127524	0.0121156	3 Detraining up vs 2 Training	0.000230172	3 Detraining up vs 2 Training	0.439564	-0.792673	-0.0753087	4 Retraining down vs 2 Training	-0.00149479	4 Retraining down vs 2 Training	0.371136	-0.920198	-0.0874243	4 Retraining down vs 3 Detraining	-0.00172496	4 Retraining down vs 3 Detraining	9.83065	0.665496	0.361045	1
553001	cg02342791		0.000649439	15		ENST00000559292.1;ENST00000557928.1	5'UTR;5'UTR	RP11-16E12.1;RP11-16E12.1		Promoter_Associated	15:31507190-31509060	S_Shore	47;26;11;4	chr15:31507806-31508352				0.00010656	-5.10218	-0.733333	2 Training down vs 1 Baseline	-0.107914	2 Training down vs 1 Baseline	0.00263828	-3.55504	-0.510964	3 Detraining down vs 1 Baseline	-0.0723413	3 Detraining down vs 1 Baseline	0.00089195	-4.06944	-0.584898	4 Retraining down vs 1 Baseline	-0.084235	4 Retraining down vs 1 Baseline	0.141379	1.54714	0.22237	3 Detraining up vs 2 Training	0.035573	3 Detraining up vs 2 Training	0.317085	1.03274	0.148435	4 Retraining up vs 2 Training	0.0236793	4 Retraining up vs 2 Training	0.614004	-0.514401	-0.0739346	4 Retraining down vs 3 Detraining	-0.0118938	4 Retraining down vs 3 Detraining	9.82594	1.52239	0.826326	1
770330	cg25842602	BRUNOL4	0.000650869	18		ENST00000412753.1	TSS200	CELF4				Island		chr18:35144907-35147628	NM_001025088;NM_001025089;NM_020180;NM_001025087	TSS200;TSS200;TSS200;TSS200	BRUNOL4;BRUNOL4;BRUNOL4;BRUNOL4	0.000221443	4.74104	0.444122	2 Training up vs 1 Baseline	0.0124466	2 Training up vs 1 Baseline	0.00730864	3.07112	0.287691	3 Detraining up vs 1 Baseline	0.00759293	3 Detraining up vs 1 Baseline	0.590385	0.5493	0.0514563	4 Retraining up vs 1 Baseline	0.00115788	4 Retraining up vs 1 Baseline	0.11438	-1.66992	-0.156432	3 Detraining down vs 2 Training	-0.00485367	3 Detraining down vs 2 Training	0.000690315	-4.19174	-0.392666	4 Retraining down vs 2 Training	-0.0112887	4 Retraining down vs 2 Training	0.0226562	-2.52182	-0.236235	4 Retraining down vs 3 Detraining	-0.00643505	4 Retraining down vs 3 Detraining	9.82165	0.646404	0.351009	1
234522	cg17454283		0.000656395	4									26					0.000215672	-4.75396	-0.488414	2 Training down vs 1 Baseline	-0.0439997	2 Training down vs 1 Baseline	0.0759976	-1.89722	-0.194917	3 Detraining down vs 1 Baseline	-0.0161092	3 Detraining down vs 1 Baseline	0.00055056	-4.30009	-0.441784	4 Retraining down vs 1 Baseline	-0.0389851	4 Retraining down vs 1 Baseline	0.0114206	2.85674	0.293497	3 Detraining up vs 2 Training	0.0278905	3 Detraining up vs 2 Training	0.656018	0.45387	0.0466299	4 Retraining up vs 2 Training	0.0050146	4 Retraining up vs 2 Training	0.0287546	-2.40287	-0.246867	4 Retraining down vs 3 Detraining	-0.0228759	4 Retraining down vs 3 Detraining	9.80517	0.776215	0.422207	1
605661	cg04391186		0.000657378	7									0;1;9;21;37					0.000579404	-4.2756	-0.635853	2 Training down vs 1 Baseline	-0.0691948	2 Training down vs 1 Baseline	0.0332814	-2.32911	-0.346378	3 Detraining down vs 1 Baseline	-0.0338804	3 Detraining down vs 1 Baseline	0.000154126	-4.91907	-0.731549	4 Retraining down vs 1 Baseline	-0.0793024	4 Retraining down vs 1 Baseline	0.0693743	1.94648	0.289475	3 Detraining up vs 2 Training	0.0353144	3 Detraining up vs 2 Training	0.529029	-0.643479	-0.0956961	4 Retraining down vs 2 Training	-0.0101076	4 Retraining down vs 2 Training	0.0197389	-2.58996	-0.385171	4 Retraining down vs 3 Detraining	-0.0454221	4 Retraining down vs 3 Detraining	9.80226	1.62595	0.884669	1
693808	cg18730733		0.000659265	6		ENST00000442852.1	TSS1500	XXbac-BPG27H4.8					0;14					0.00106934	3.98311	0.282659	2 Training up vs 1 Baseline	0.0461021	2 Training up vs 1 Baseline	0.268094	-1.14738	-0.081423	3 Detraining down vs 1 Baseline	-0.0135525	3 Detraining down vs 1 Baseline	0.165378	1.45365	0.103157	4 Retraining up vs 1 Baseline	0.0170836	4 Retraining up vs 1 Baseline	0.000100685	-5.13048	-0.364082	3 Detraining down vs 2 Training	-0.0596546	3 Detraining down vs 2 Training	0.0223098	-2.52946	-0.179502	4 Retraining down vs 2 Training	-0.0290185	4 Retraining down vs 2 Training	0.0193007	2.60102	0.18458	4 Retraining up vs 3 Detraining	0.0306361	4 Retraining up vs 3 Detraining	9.79668	0.370018	0.201438	1
730401	cg10757159	LINGO2	0.000659478	9									38;37;10		NM_001258282	5'UTR	LINGO2	0.00130104	3.88995	0.431086	2 Training up vs 1 Baseline	0.0522467	2 Training up vs 1 Baseline	0.256353	-1.17715	-0.130452	3 Detraining down vs 1 Baseline	-0.0131939	3 Detraining down vs 1 Baseline	0.0874147	1.82065	0.201766	4 Retraining up vs 1 Baseline	0.0237876	4 Retraining up vs 1 Baseline	0.000114335	-5.06709	-0.561538	3 Detraining down vs 2 Training	-0.0654405	3 Detraining down vs 2 Training	0.0550696	-2.06929	-0.22932	4 Retraining down vs 2 Training	-0.028459	4 Retraining down vs 2 Training	0.00851857	2.9978	0.332218	4 Retraining up vs 3 Detraining	0.0369815	4 Retraining up vs 3 Detraining	9.79605	0.902305	0.491248	1
106053	cg08618068	ACADS	0.000661275	12		ENST00000242592.4;ENST00000539690.1;ENST00000411593.2	TSS200;TSS200;TSS200	ACADS;ACADS;ACADS		Promoter_Associated	12:121163086-121164377	Island	13;13	chr12:121163472-121163913	NM_000017	TSS200	ACADS	0.00761319	3.0516	0.262951	2 Training up vs 1 Baseline	0.00337817	2 Training up vs 1 Baseline	0.143069	1.54014	0.132711	3 Detraining up vs 1 Baseline	0.00165033	3 Detraining up vs 1 Baseline	0.0493863	-2.12635	-0.183223	4 Retraining down vs 1 Baseline	-0.0019203	4 Retraining down vs 1 Baseline	0.150168	-1.51146	-0.13024	3 Detraining down vs 2 Training	-0.00172784	3 Detraining down vs 2 Training	9.15706e-05	-5.17795	-0.446174	4 Retraining down vs 2 Training	-0.00529847	4 Retraining down vs 2 Training	0.00208483	-3.66649	-0.315934	4 Retraining down vs 3 Detraining	-0.00357063	4 Retraining down vs 3 Detraining	9.79075	0.545219	0.296998	1
130137	cg13852486	TMCC2	0.000661812	1								N_Shore		chr1:205196791-205197252	NM_014858	TSS1500	TMCC2	7.27093e-05	5.2939	0.668763	2 Training up vs 1 Baseline	0.0811968	2 Training up vs 1 Baseline	0.00790477	3.03362	0.383228	3 Detraining up vs 1 Baseline	0.0446827	3 Detraining up vs 1 Baseline	0.0751902	1.90301	0.240402	4 Retraining up vs 1 Baseline	0.0269671	4 Retraining up vs 1 Baseline	0.0381001	-2.26028	-0.285535	3 Detraining down vs 2 Training	-0.036514	3 Detraining down vs 2 Training	0.0037312	-3.39089	-0.428361	4 Retraining down vs 2 Training	-0.0542296	4 Retraining down vs 2 Training	0.274884	-1.13061	-0.142826	4 Retraining down vs 3 Detraining	-0.0177156	4 Retraining down vs 3 Detraining	9.78917	1.17165	0.63834	1
466920	cg02688118		0.000665763	13								S_Shelf	49;47;34;17;1	chr13:114914536-114914753				6.67927e-05	-5.33678	-0.366682	2 Training down vs 1 Baseline	-0.0620263	2 Training down vs 1 Baseline	0.0247838	-2.47721	-0.170205	3 Detraining down vs 1 Baseline	-0.0284764	3 Detraining down vs 1 Baseline	0.0041871	-3.33623	-0.229227	4 Retraining down vs 1 Baseline	-0.0385953	4 Retraining down vs 1 Baseline	0.0113537	2.85958	0.196477	3 Detraining up vs 2 Training	0.0335499	3 Detraining up vs 2 Training	0.0627068	2.00055	0.137455	4 Retraining up vs 2 Training	0.0234311	4 Retraining up vs 2 Training	0.403015	-0.859023	-0.0590221	4 Retraining down vs 3 Detraining	-0.0101189	4 Retraining down vs 3 Detraining	9.77759	0.346189	0.188834	1
716917	cg10045115		0.00066817	6		ENST00000482853.1	3'UTR	C6orf130	chr6:41008417-41008417				1;27					0.00761157	-3.05171	-0.255117	2 Training down vs 1 Baseline	-0.0438349	2 Training down vs 1 Baseline	0.0159342	-2.695	-0.225298	3 Detraining down vs 1 Baseline	-0.0386187	3 Detraining down vs 1 Baseline	5.93583e-05	-5.39659	-0.451146	4 Retraining down vs 1 Baseline	-0.0776898	4 Retraining down vs 1 Baseline	0.725976	0.356701	0.0298196	3 Detraining up vs 2 Training	0.00521624	3 Detraining up vs 2 Training	0.0322604	-2.34489	-0.196029	4 Retraining down vs 2 Training	-0.0338548	4 Retraining down vs 2 Training	0.0157208	-2.70159	-0.225848	4 Retraining down vs 3 Detraining	-0.0390711	4 Retraining down vs 3 Detraining	9.77058	0.512125	0.279547	1
667862	cg00622905	RXRA	0.000670072	9		ENST00000356384.4;ENST00000484822.1	5'UTR;5'UTR	RXRA;RXRA	chr9:137283207-137283207				0;23;32;34		NM_001291920;NM_002957	5'UTR;Body	RXRA;RXRA	0.000132436	-4.99409	-0.436405	2 Training down vs 1 Baseline	-0.06592	2 Training down vs 1 Baseline	0.000842708	-4.09651	-0.35797	3 Detraining down vs 1 Baseline	-0.053602	3 Detraining down vs 1 Baseline	0.00149777	-3.82315	-0.334083	4 Retraining down vs 1 Baseline	-0.0502576	4 Retraining down vs 1 Baseline	0.382714	0.897587	0.0784349	3 Detraining up vs 2 Training	0.012318	3 Detraining up vs 2 Training	0.258767	1.17094	0.102322	4 Retraining up vs 2 Training	0.0156624	4 Retraining up vs 2 Training	0.788078	0.273354	0.0238868	4 Retraining up vs 3 Detraining	0.00334443	4 Retraining up vs 3 Detraining	9.76505	0.559244	0.30544	1
749555	cg06747543	ELL	0.000676617	19	DMR				chr19:18589714-18589714	Unclassified	19:18589579-18590197		48;44		NM_006532	Body	ELL	0.00160109	-3.79153	-0.501484	2 Training down vs 1 Baseline	-0.0687423	2 Training down vs 1 Baseline	0.0439248	-2.18717	-0.289285	3 Detraining down vs 1 Baseline	-0.0404716	3 Detraining down vs 1 Baseline	0.000101051	-5.12867	-0.67834	4 Retraining down vs 1 Baseline	-0.0900434	4 Retraining down vs 1 Baseline	0.128189	1.60436	0.212199	3 Detraining up vs 2 Training	0.0282707	3 Detraining up vs 2 Training	0.199877	-1.33714	-0.176856	4 Retraining down vs 2 Training	-0.0213011	4 Retraining down vs 2 Training	0.00957839	-2.9415	-0.389056	4 Retraining down vs 3 Detraining	-0.0495718	4 Retraining down vs 3 Detraining	9.74617	1.27874	0.699754	1
240757	cg11093435	ATP2B4	0.000677332	1		ENST00000357681.5;ENST00000367219.3	5'UTR;5'UTR	ATP2B4;ATP2B4					7		NM_001684;NM_001001396	5'UTR;5'UTR	ATP2B4;ATP2B4	7.44295e-05	-5.28211	-0.576164	2 Training down vs 1 Baseline	-0.0839448	2 Training down vs 1 Baseline	0.0780215	-1.88293	-0.205387	3 Detraining down vs 1 Baseline	-0.0286044	3 Detraining down vs 1 Baseline	0.00843943	-3.00227	-0.327483	4 Retraining down vs 1 Baseline	-0.0469534	4 Retraining down vs 1 Baseline	0.00366651	3.39918	0.370777	3 Detraining up vs 2 Training	0.0553405	3 Detraining up vs 2 Training	0.0366686	2.27984	0.248681	4 Retraining up vs 2 Training	0.0369914	4 Retraining up vs 2 Training	0.279518	-1.11934	-0.122096	4 Retraining down vs 3 Detraining	-0.0183491	4 Retraining down vs 3 Detraining	9.74413	0.869524	0.475924	1
519623	cg21214956		0.000677462	5									1;34					0.000680797	-4.19838	-0.289522	2 Training down vs 1 Baseline	-0.0496327	2 Training down vs 1 Baseline	0.00139959	-3.8553	-0.265863	3 Detraining down vs 1 Baseline	-0.0456752	3 Detraining down vs 1 Baseline	0.00015397	-4.91958	-0.339256	4 Retraining down vs 1 Baseline	-0.0581323	4 Retraining down vs 1 Baseline	0.736007	0.343077	0.0236587	3 Detraining up vs 2 Training	0.00395742	3 Detraining up vs 2 Training	0.481195	-0.721197	-0.0497341	4 Retraining down vs 2 Training	-0.00849959	4 Retraining down vs 2 Training	0.303003	-1.06427	-0.0733928	4 Retraining down vs 3 Detraining	-0.012457	4 Retraining down vs 3 Detraining	9.74375	0.347526	0.190222	1
548603	cg14754149		0.000680338	6					chr6:163752850-163752850				1					0.000137976	-4.97379	-0.670005	2 Training down vs 1 Baseline	-0.0855888	2 Training down vs 1 Baseline	0.000636416	-4.23063	-0.569896	3 Detraining down vs 1 Baseline	-0.0706855	3 Detraining down vs 1 Baseline	0.002433	-3.59338	-0.484054	4 Retraining down vs 1 Baseline	-0.0594545	4 Retraining down vs 1 Baseline	0.468157	0.74316	0.100109	3 Detraining up vs 2 Training	0.0149034	3 Detraining up vs 2 Training	0.186442	1.38041	0.185951	4 Retraining up vs 2 Training	0.0261344	4 Retraining up vs 2 Training	0.532974	0.637253	0.0858424	4 Retraining up vs 3 Detraining	0.011231	4 Retraining up vs 3 Detraining	9.73553	1.32496	0.725839	1
204136	cg13940218	HSPG2	0.000680521	1								N_Shelf	21;15	chr1:22210992-22211318	NM_005529	Body	HSPG2	0.000194192	-4.80536	-0.39826	2 Training down vs 1 Baseline	-0.0610188	2 Training down vs 1 Baseline	0.000512977	-4.33404	-0.359197	3 Detraining down vs 1 Baseline	-0.0544273	3 Detraining down vs 1 Baseline	0.00122573	-3.91825	-0.324738	4 Retraining down vs 1 Baseline	-0.0491509	4 Retraining down vs 1 Baseline	0.643769	0.471328	0.0390629	3 Detraining up vs 2 Training	0.00659151	3 Detraining up vs 2 Training	0.388159	0.887111	0.0735222	4 Retraining up vs 2 Training	0.011868	4 Retraining up vs 2 Training	0.683092	0.415783	0.0344594	4 Retraining up vs 3 Detraining	0.00527648	4 Retraining up vs 3 Detraining	9.73501	0.501509	0.274752	1
66643	cg21301505	SLAMF8	0.000681969	1		ENST00000289707.5;ENST00000289707.5;ENST00000368104.4;ENST00000368104.4	5'UTR;1stExon;5'UTR;1stExon	SLAMF8;SLAMF8;SLAMF8;SLAMF8					35;14;13;1		NM_020125;NM_020125	5'UTR;1stExon	SLAMF8;SLAMF8	0.000138142	-4.9732	-0.76022	2 Training down vs 1 Baseline	-0.126987	2 Training down vs 1 Baseline	0.00265511	-3.55203	-0.542975	3 Detraining down vs 1 Baseline	-0.0897373	3 Detraining down vs 1 Baseline	0.00061983	-4.24328	-0.648642	4 Retraining down vs 1 Baseline	-0.108062	4 Retraining down vs 1 Baseline	0.174464	1.42117	0.217245	3 Detraining up vs 2 Training	0.0372494	3 Detraining up vs 2 Training	0.47599	0.729921	0.111578	4 Retraining up vs 2 Training	0.0189244	4 Retraining up vs 2 Training	0.499316	-0.69125	-0.105667	4 Retraining down vs 3 Detraining	-0.018325	4 Retraining down vs 3 Detraining	9.73089	1.70538	0.934689	1
774018	cg20327214		0.000682319	9		ENST00000405995.1;ENST00000541684.1	5'UTR;5'UTR	PRRC2B;PRRC2B					24;10;2					0.00117275	3.93924	0.678833	2 Training up vs 1 Baseline	0.0773103	2 Training up vs 1 Baseline	0.229121	1.25043	0.215482	3 Detraining up vs 1 Baseline	0.0216584	3 Detraining up vs 1 Baseline	0.000255175	4.67182	0.805075	4 Retraining up vs 1 Baseline	0.0952409	4 Retraining up vs 1 Baseline	0.0161375	-2.68881	-0.463351	3 Detraining down vs 2 Training	-0.0556519	3 Detraining down vs 2 Training	0.474411	0.73258	0.126243	4 Retraining up vs 2 Training	0.0179306	4 Retraining up vs 2 Training	0.00349862	3.42139	0.589594	4 Retraining up vs 3 Detraining	0.0735824	4 Retraining up vs 3 Detraining	9.7299	2.16706	1.18785	1
518610	cg03646045	ARHGAP19	0.000682524	10		ENST00000487035.1;ENST00000492211.1;ENST00000479633.1	TSS200;3'UTR;3'UTR	ARHGAP19;ARHGAP19;ARHGAP19					29;2		NM_001256423;NM_001204300;NM_032900;NR_037909	Body;Body;Body;Body	ARHGAP19;ARHGAP19;ARHGAP19;ARHGAP19-SLIT1	0.00029312	-4.60436	-0.591335	2 Training down vs 1 Baseline	-0.0880808	2 Training down vs 1 Baseline	0.00926503	-2.95749	-0.379828	3 Detraining down vs 1 Baseline	-0.0559096	3 Detraining down vs 1 Baseline	0.000220102	-4.74401	-0.60927	4 Retraining down vs 1 Baseline	-0.0909218	4 Retraining down vs 1 Baseline	0.11908	1.64688	0.211507	3 Detraining up vs 2 Training	0.0321712	3 Detraining up vs 2 Training	0.890679	-0.13965	-0.0179351	4 Retraining down vs 2 Training	-0.00284102	4 Retraining down vs 2 Training	0.0929748	-1.78653	-0.229442	4 Retraining down vs 3 Detraining	-0.0350122	4 Retraining down vs 3 Detraining	9.72931	1.20357	0.659764	1
280883	cg15504747	PLXND1	0.000683155	3	DMR					Unclassified_Cell_type_specific	3:129312416-129313200		43;39;22;6		NM_015103	Body	PLXND1	7.25528e-05	-5.29499	-0.369106	2 Training down vs 1 Baseline	-0.0632823	2 Training down vs 1 Baseline	0.0799516	-1.86961	-0.130328	3 Detraining down vs 1 Baseline	-0.0222211	3 Detraining down vs 1 Baseline	0.0112623	-2.86348	-0.199609	4 Retraining down vs 1 Baseline	-0.034094	4 Retraining down vs 1 Baseline	0.00346927	3.42538	0.238778	3 Detraining up vs 2 Training	0.0410612	3 Detraining up vs 2 Training	0.0271582	2.43151	0.169497	4 Retraining up vs 2 Training	0.0291884	4 Retraining up vs 2 Training	0.335082	-0.993867	-0.069281	4 Retraining down vs 3 Detraining	-0.0118729	4 Retraining down vs 3 Detraining	9.72752	0.354516	0.194371	1
89809	cg01545109	WDR86	0.000684991	7		ENST00000463000.1;ENST00000445513.1	3'UTR;3'UTR	WDR86;WDR86					28		NM_198285	Body	WDR86	0.000186686	-4.82471	-1.22541	2 Training down vs 1 Baseline	-0.0859032	2 Training down vs 1 Baseline	0.31849	-1.02965	-0.261517	3 Detraining down vs 1 Baseline	-0.0129568	3 Detraining down vs 1 Baseline	0.0033381	-3.44364	-0.874637	4 Retraining down vs 1 Baseline	-0.0559997	4 Retraining down vs 1 Baseline	0.00158919	3.79506	0.963895	3 Detraining up vs 2 Training	0.0729464	3 Detraining up vs 2 Training	0.186242	1.38108	0.350774	4 Retraining up vs 2 Training	0.0299035	4 Retraining up vs 2 Training	0.0281246	-2.41399	-0.613121	4 Retraining down vs 3 Detraining	-0.0430429	4 Retraining down vs 3 Detraining	9.72232	4.70384	2.58036	1
774100	cg26463328		0.000685708	4	RDMR							S_Shore	31	chr4:174443365-174443948				6.09056e-05	-5.38353	-0.93738	2 Training down vs 1 Baseline	-0.113436	2 Training down vs 1 Baseline	0.00969665	-2.9356	-0.511147	3 Detraining down vs 1 Baseline	-0.0569951	3 Detraining down vs 1 Baseline	0.00796113	-3.03022	-0.527622	4 Retraining down vs 1 Baseline	-0.0606092	4 Retraining down vs 1 Baseline	0.0262815	2.44793	0.426233	3 Detraining up vs 2 Training	0.0564408	3 Detraining up vs 2 Training	0.0317272	2.35331	0.409758	4 Retraining up vs 2 Training	0.0528267	4 Retraining up vs 2 Training	0.925793	-0.0946178	-0.0164748	4 Retraining down vs 3 Detraining	-0.00361412	4 Retraining down vs 3 Detraining	9.72029	2.21023	1.21271	1
335802	cg13620631	NTRK2	0.000686144	9		ENST00000376208.1	3'UTR	NTRK2							NM_001018065;NM_001018064;NM_006180;NM_001018066	3'UTR;Body;Body;3'UTR	NTRK2;NTRK2;NTRK2;NTRK2	0.000100375	-5.13202	-0.330873	2 Training down vs 1 Baseline	-0.0572183	2 Training down vs 1 Baseline	0.00107343	-3.9813	-0.256683	3 Detraining down vs 1 Baseline	-0.0444115	3 Detraining down vs 1 Baseline	0.00404378	-3.35275	-0.216159	4 Retraining down vs 1 Baseline	-0.0374089	4 Retraining down vs 1 Baseline	0.266752	1.15073	0.0741899	3 Detraining up vs 2 Training	0.0128068	3 Detraining up vs 2 Training	0.0941956	1.77927	0.114714	4 Retraining up vs 2 Training	0.0198094	4 Retraining up vs 2 Training	0.538517	0.628545	0.0405237	4 Retraining up vs 3 Detraining	0.0070026	4 Retraining up vs 3 Detraining	9.71906	0.302991	0.166266	1
205946	cg19237004	CFAP46	0.000694002	10								N_Shelf	0;26;47	chr10:134682700-134682917	NM_001200049	Body	CFAP46	0.000914466	-4.05756	-0.514253	2 Training down vs 1 Baseline	-0.0325042	2 Training down vs 1 Baseline	0.860099	0.179111	0.0227004	3 Detraining up vs 1 Baseline	0.00109295	3 Detraining up vs 1 Baseline	0.00438835	-3.31396	-0.420009	4 Retraining down vs 1 Baseline	-0.0257914	4 Retraining down vs 1 Baseline	0.000628438	4.23667	0.536954	3 Detraining up vs 2 Training	0.0335972	3 Detraining up vs 2 Training	0.467895	0.743606	0.0942443	4 Retraining up vs 2 Training	0.00671283	4 Retraining up vs 2 Training	0.00300726	-3.49307	-0.44271	4 Retraining down vs 3 Detraining	-0.0268844	4 Retraining down vs 3 Detraining	9.69701	1.16822	0.642516	1
260389	cg01859328		0.000695043	15									35;42					0.0012517	-3.9083	-0.261213	2 Training down vs 1 Baseline	-0.0124861	2 Training down vs 1 Baseline	0.00467567	-3.28385	-0.219478	3 Detraining down vs 1 Baseline	-0.0103745	3 Detraining down vs 1 Baseline	9.48677e-05	-5.16024	-0.344887	4 Retraining down vs 1 Baseline	-0.0170895	4 Retraining down vs 1 Baseline	0.541135	0.624449	0.0417354	3 Detraining up vs 2 Training	0.00211164	3 Detraining up vs 2 Training	0.228585	-1.25194	-0.0836741	4 Retraining down vs 2 Training	-0.00460337	4 Retraining down vs 2 Training	0.078964	-1.87639	-0.12541	4 Retraining down vs 3 Detraining	-0.00671501	4 Retraining down vs 3 Detraining	9.69411	0.324776	0.17868	1
92343	cg03965764		0.000696312	11		ENST00000527450.1	3'UTR	CTD-2560E9.3										0.000188678	-4.8195	-0.701441	2 Training down vs 1 Baseline	-0.00889871	2 Training down vs 1 Baseline	0.0570653	-2.05053	-0.298439	3 Detraining down vs 1 Baseline	-0.00334349	3 Detraining down vs 1 Baseline	0.734274	-0.345426	-0.0502741	4 Retraining down vs 1 Baseline	-0.000651228	4 Retraining down vs 1 Baseline	0.0136893	2.76897	0.403002	3 Detraining up vs 2 Training	0.00555522	3 Detraining up vs 2 Training	0.000383572	4.47408	0.651167	4 Retraining up vs 2 Training	0.00824748	4 Retraining up vs 2 Training	0.10751	1.70511	0.248165	4 Retraining up vs 3 Detraining	0.00269226	4 Retraining up vs 3 Detraining	9.69059	1.53953	0.847301	1
119242	cg00397673	RAX	0.00070669	18	DMR	ENST00000256852.7;ENST00000334889.3	1stExon;1stExon	RAX;RAX		Unclassified	18:56940348-56940482	Island		chr18:56939624-56941540	NM_013435	1stExon	RAX	0.000153117	4.92232	0.656491	2 Training up vs 1 Baseline	0.00902894	2 Training up vs 1 Baseline	0.253424	1.18473	0.158008	3 Detraining up vs 1 Baseline	0.00181609	3 Detraining up vs 1 Baseline	0.480073	0.723072	0.0964364	4 Retraining up vs 1 Baseline	0.00101875	4 Retraining up vs 1 Baseline	0.00179416	-3.73759	-0.498483	3 Detraining down vs 2 Training	-0.00721285	3 Detraining down vs 2 Training	0.000679565	-4.19925	-0.560055	4 Retraining down vs 2 Training	-0.00801019	4 Retraining down vs 2 Training	0.650541	-0.461658	-0.0615715	4 Retraining down vs 3 Detraining	-0.000797341	4 Retraining down vs 3 Detraining	9.662	1.28898	0.711506	1
720737	cg09668964		0.000707031	3					chr3:129335456-129335456				42					9.21039e-05	-5.17504	-0.365178	2 Training down vs 1 Baseline	-0.0627304	2 Training down vs 1 Baseline	0.012362	-2.81843	-0.198883	3 Detraining down vs 1 Baseline	-0.0343577	3 Detraining down vs 1 Baseline	0.00139628	-3.85642	-0.272129	4 Retraining down vs 1 Baseline	-0.04682	4 Retraining down vs 1 Baseline	0.0315207	2.35661	0.166295	3 Detraining up vs 2 Training	0.0283728	3 Detraining up vs 2 Training	0.205861	1.31862	0.0930485	4 Retraining up vs 2 Training	0.0159105	4 Retraining up vs 2 Training	0.314707	-1.03799	-0.0732461	4 Retraining down vs 3 Detraining	-0.0124623	4 Retraining down vs 3 Detraining	9.66107	0.360801	0.199178	1
484943	cg21667248	SEH1L	0.000707896	18		ENST00000262124.10	TSS1500	SEH1L		Promoter_Associated	18:12946826-12948856	N_Shore	2;25;31	chr18:12947924-12948654	NM_001013437;NM_031216	TSS1500;TSS1500	SEH1L;SEH1L	0.00170892	3.76065	0.335103	2 Training up vs 1 Baseline	0.0100327	2 Training up vs 1 Baseline	0.192912	-1.35927	-0.121122	3 Detraining down vs 1 Baseline	-0.00334492	3 Detraining down vs 1 Baseline	0.959198	0.0519669	0.00463066	4 Retraining up vs 1 Baseline	-4.00692e-05	4 Retraining down vs 1 Baseline	0.000102838	-5.11992	-0.456225	3 Detraining down vs 2 Training	-0.0133776	3 Detraining down vs 2 Training	0.00190708	-3.70868	-0.330473	4 Retraining down vs 2 Training	-0.0100728	4 Retraining down vs 2 Training	0.177324	1.41124	0.125752	4 Retraining up vs 3 Detraining	0.00330485	4 Retraining up vs 3 Detraining	9.65871	0.575192	0.317609	1
549679	cg04000684	LOC101929439	0.000709041	15		ENST00000558424.1;ENST00000484722.1;ENST00000561302.1	TSS1500;3'UTR;3'UTR	RP11-593F23.1;C15orf27;C15orf27		Unclassified_Cell_type_specific	15:76474070-76474219		45;37;34;27;22;14;4;1		NR_120360;NM_152335	TSS1500;Body	LOC101929439;C15orf27	0.000307	-4.5819	-0.662027	2 Training down vs 1 Baseline	-0.0386772	2 Training down vs 1 Baseline	0.0181419	-2.63146	-0.380214	3 Detraining down vs 1 Baseline	-0.0198469	3 Detraining down vs 1 Baseline	0.000247104	-4.68749	-0.677285	4 Retraining down vs 1 Baseline	-0.039455	4 Retraining down vs 1 Baseline	0.0688664	1.95043	0.281814	3 Detraining up vs 2 Training	0.0188303	3 Detraining up vs 2 Training	0.917215	-0.105596	-0.0152574	4 Retraining down vs 2 Training	-0.000777841	4 Retraining down vs 2 Training	0.0564737	-2.05603	-0.297071	4 Retraining down vs 3 Detraining	-0.0196082	4 Retraining down vs 3 Detraining	9.65559	1.51182	0.835067	1
415275	cg04494791		0.000709833	16		ENST00000566989.1;ENST00000502126.1	3'UTR;3'UTR	RP11-296I10.3;RP11-296I10.3										0.000270057	-4.64421	-0.274139	2 Training down vs 1 Baseline	-0.0456434	2 Training down vs 1 Baseline	0.000453462	-4.39335	-0.259331	3 Detraining down vs 1 Baseline	-0.0431002	3 Detraining down vs 1 Baseline	0.000894361	-4.06815	-0.240135	4 Retraining down vs 1 Baseline	-0.0399443	4 Retraining down vs 1 Baseline	0.805111	0.250865	0.0148081	3 Detraining up vs 2 Training	0.00254321	3 Detraining up vs 2 Training	0.572589	0.57606	0.0340037	4 Retraining up vs 2 Training	0.00569912	4 Retraining up vs 2 Training	0.749247	0.325195	0.0191956	4 Retraining up vs 3 Detraining	0.00315591	4 Retraining up vs 3 Detraining	9.65344	0.252267	0.139373	1
756059	cg13982340	SYTL1	0.000710027	1		ENST00000318074.5;ENST00000483926.1;ENST00000473280.1;ENST00000543823.1	5'UTR;5'UTR;5'UTR;TSS1500	SYTL1;SYTL1;SYTL1;SYTL1		Promoter_Associated	1:27669412-27670390		45;42		NM_032872;NM_001193308	5'UTR;5'UTR	SYTL1;SYTL1	0.000134	-4.98828	-0.506414	2 Training down vs 1 Baseline	-0.0752199	2 Training down vs 1 Baseline	0.434379	-0.801866	-0.0814061	3 Detraining down vs 1 Baseline	-0.0116012	3 Detraining down vs 1 Baseline	0.0322959	-2.34433	-0.237998	4 Retraining down vs 1 Baseline	-0.0350355	4 Retraining down vs 1 Baseline	0.000698055	4.18641	0.425008	3 Detraining up vs 2 Training	0.0636187	3 Detraining up vs 2 Training	0.0176862	2.64395	0.268416	4 Retraining up vs 2 Training	0.0401844	4 Retraining up vs 2 Training	0.142506	-1.54246	-0.156592	4 Retraining down vs 3 Detraining	-0.0234343	4 Retraining down vs 3 Detraining	9.65291	0.746157	0.41226	1
232136	cg03279442	IFIH1	0.000710869	2									1		NM_022168	Body	IFIH1	0.000164504	4.88694	0.73562	2 Training up vs 1 Baseline	0.123441	2 Training up vs 1 Baseline	0.628062	0.493938	0.0743515	3 Detraining up vs 1 Baseline	0.0113362	3 Detraining up vs 1 Baseline	0.0857129	1.83148	0.275689	4 Retraining up vs 1 Baseline	0.0450557	4 Retraining up vs 1 Baseline	0.00045379	-4.393	-0.661269	3 Detraining down vs 2 Training	-0.112105	3 Detraining down vs 2 Training	0.00755208	-3.05546	-0.459932	4 Retraining down vs 2 Training	-0.0783851	4 Retraining down vs 2 Training	0.19975	1.33754	0.201337	4 Retraining up vs 3 Detraining	0.0337195	4 Retraining up vs 3 Detraining	9.65062	1.64002	0.906346	1
662926	cg10614736	PIEZO2	0.000714441	18											NM_022068	Body	PIEZO2	7.9099e-05	-5.25146	-0.570526	2 Training down vs 1 Baseline	-0.0829266	2 Training down vs 1 Baseline	0.0282757	-2.4113	-0.261967	3 Detraining down vs 1 Baseline	-0.0388145	3 Detraining down vs 1 Baseline	0.0030956	-3.47936	-0.378002	4 Retraining down vs 1 Baseline	-0.0566731	4 Retraining down vs 1 Baseline	0.0118191	2.84016	0.308559	3 Detraining up vs 2 Training	0.0441121	3 Detraining up vs 2 Training	0.0954164	1.7721	0.192524	4 Retraining up vs 2 Training	0.0262534	4 Retraining up vs 2 Training	0.301345	-1.06806	-0.116035	4 Retraining down vs 3 Detraining	-0.0178587	4 Retraining down vs 3 Detraining	9.64096	0.853438	0.472118	1
666357	cg22967865	DLX6	0.000715084	7		ENST00000493273.2;ENST00000513631.1;ENST00000458352.1;ENST00000437541.1;ENST00000430027	5'UTR;TSS1500;3'UTR;3'UTR;3'UTR;3'UTR;3'UTR;3'UTR	DLX6;DLX6-AS2;DLX6-AS1;DLX6-AS1;DLX6-AS1;DLX6-AS1;DLX6-AS1;DLX6-AS1				S_Shelf		chr7:96634622-96634915	NM_005222;NR_015448	Body;Body	DLX6;DLX6-AS1	0.00338784	-3.43663	-0.386861	2 Training down vs 1 Baseline	-0.0511947	2 Training down vs 1 Baseline	0.0205894	-2.56916	-0.289209	3 Detraining down vs 1 Baseline	-0.0382485	3 Detraining down vs 1 Baseline	7.43903e-05	-5.28238	-0.594636	4 Retraining down vs 1 Baseline	-0.0805943	4 Retraining down vs 1 Baseline	0.398505	0.867477	0.0976516	3 Detraining up vs 2 Training	0.0129462	3 Detraining up vs 2 Training	0.083516	-1.84574	-0.207775	4 Retraining down vs 2 Training	-0.0293997	4 Retraining down vs 2 Training	0.0153505	-2.71322	-0.305426	4 Retraining down vs 3 Detraining	-0.0423459	4 Retraining down vs 3 Detraining	9.63922	0.916108	0.506878	1
677552	cg14981676		0.000715601	11		ENST00000562341.1	5'UTR	RP11-211G23.1					1;23					0.000141783	-4.96032	-0.666396	2 Training down vs 1 Baseline	-0.094924	2 Training down vs 1 Baseline	0.0105294	-2.89594	-0.389056	3 Detraining down vs 1 Baseline	-0.053415	3 Detraining down vs 1 Baseline	0.00058911	-4.26763	-0.573336	4 Retraining down vs 1 Baseline	-0.0817865	4 Retraining down vs 1 Baseline	0.0555857	2.06438	0.27734	3 Detraining up vs 2 Training	0.041509	3 Detraining up vs 2 Training	0.498435	0.692691	0.0930597	4 Retraining up vs 2 Training	0.0131376	4 Retraining up vs 2 Training	0.189089	-1.37169	-0.184281	4 Retraining down vs 3 Detraining	-0.0283715	4 Retraining down vs 3 Detraining	9.63783	1.30462	0.721946	1
364798	cg19637903	PIP5K1B	0.000715627	9		ENST00000541509.1;ENST00000377290.1;ENST00000419747.2;ENST00000377284.1;ENST00000437200	5'UTR;5'UTR;5'UTR;5'UTR;5'UTR;5'UTR	PIP5K1B;PIP5K1B;PIP5K1B;PIP5K1B;PIP5K1B;PIP5K1B					1;15;31;35		NM_001278253;NM_003558	5'UTR;5'UTR	PIP5K1B;PIP5K1B	0.000837285	-4.09958	-0.354002	2 Training down vs 1 Baseline	-0.0586291	2 Training down vs 1 Baseline	0.000183959	-4.83194	-0.417241	3 Detraining down vs 1 Baseline	-0.0693303	3 Detraining down vs 1 Baseline	0.000893864	-4.06842	-0.351311	4 Retraining down vs 1 Baseline	-0.0583997	4 Retraining down vs 1 Baseline	0.474543	-0.732358	-0.0632396	3 Detraining down vs 2 Training	-0.0107012	3 Detraining down vs 2 Training	0.975522	0.0311663	0.00269123	4 Retraining up vs 2 Training	0.000229418	4 Retraining up vs 2 Training	0.456263	0.763524	0.0659308	4 Retraining up vs 3 Detraining	0.0109306	4 Retraining up vs 3 Detraining	9.63776	0.538975	0.298258	1
451150	cg27356396	CDGAP	0.000719689	3		ENST00000466292.1;ENST00000482743.1	TSS1500;TSS1500	ARHGAP31-AS1;ARHGAP31		Promoter_Associated	3:119041204-119042950	S_Shore	0	chr3:119041382-119042255	NM_020754	Body	CDGAP	0.00057356	-4.28046	-0.422741	2 Training down vs 1 Baseline	-0.0666388	2 Training down vs 1 Baseline	0.0131804	-2.78736	-0.275282	3 Detraining down vs 1 Baseline	-0.0431938	3 Detraining down vs 1 Baseline	0.000148358	-4.93791	-0.487672	4 Retraining down vs 1 Baseline	-0.0776142	4 Retraining down vs 1 Baseline	0.154869	1.49309	0.147459	3 Detraining up vs 2 Training	0.023445	3 Detraining up vs 2 Training	0.520234	-0.657457	-0.0649308	4 Retraining down vs 2 Training	-0.0109754	4 Retraining down vs 2 Training	0.0471423	-2.15055	-0.21239	4 Retraining down vs 3 Detraining	-0.0344204	4 Retraining down vs 3 Detraining	9.62685	0.704229	0.390147	1
327249	cg06444180	MIR885	0.000720936	3		ENST00000401316.1;ENST00000429937.2;ENST00000480680.2	TSS1500;5'UTR;3'UTR	MIR885;ATP2B2;ATP2B2		Unclassified_Cell_type_specific	3:10437124-10438518		29;7;6;1		NR_030614;NM_001683;NM_001001331	TSS1500;Body;Body	MIR885;ATP2B2;ATP2B2	0.00265	-3.55294	-0.645192	2 Training down vs 1 Baseline	-0.109941	2 Training down vs 1 Baseline	0.0359813	-2.28948	-0.415756	3 Detraining down vs 1 Baseline	-0.0703102	3 Detraining down vs 1 Baseline	8.71328e-05	-5.20286	-0.944807	4 Retraining down vs 1 Baseline	-0.161001	4 Retraining down vs 1 Baseline	0.224525	1.26346	0.229436	3 Detraining up vs 2 Training	0.0396304	3 Detraining up vs 2 Training	0.118451	-1.64992	-0.299615	4 Retraining down vs 2 Training	-0.0510609	4 Retraining down vs 2 Training	0.0101551	-2.91337	-0.529051	4 Retraining down vs 3 Detraining	-0.0906913	4 Retraining down vs 3 Detraining	9.62352	2.38011	1.31905	1
152191	cg06183333	TAOK3	0.000721982	12		ENST00000541186.1;ENST00000539872.1;ENST00000542902.1;ENST00000541786.1;ENST00000419821	TSS1500;TSS1500;TSS1500;TSS200;TSS200;5'UTR;5'UTR;5'UTR;3'UTR	TAOK3;TAOK3;TAOK3;TAOK3;TAOK3;TAOK3;TAOK3;TAOK3;TAOK3		Promoter_Associated	12:118797308-118797691		1		NM_016281	5'UTR	TAOK3	0.00344218	-3.42909	-0.417091	2 Training down vs 1 Baseline	-0.0409539	2 Training down vs 1 Baseline	0.000608095	-4.25243	-0.517236	3 Detraining down vs 1 Baseline	-0.0513916	3 Detraining down vs 1 Baseline	0.000146785	-4.94318	-0.601254	4 Retraining down vs 1 Baseline	-0.0617856	4 Retraining down vs 1 Baseline	0.422418	-0.823339	-0.100145	3 Detraining down vs 2 Training	-0.0104376	3 Detraining down vs 2 Training	0.149507	-1.51409	-0.184163	4 Retraining down vs 2 Training	-0.0208317	4 Retraining down vs 2 Training	0.499624	-0.690747	-0.0840176	4 Retraining down vs 3 Detraining	-0.0103941	4 Retraining down vs 3 Detraining	9.62073	1.06751	0.591784	1
736296	cg03543914	SESTD1	0.000726314	2		ENST00000446758.1;ENST00000459087.1	TSS1500;TSS200	SESTD1;snoU13							NM_178123	Body	SESTD1	0.000115166	-5.06349	-0.401921	2 Training down vs 1 Baseline	-0.0167816	2 Training down vs 1 Baseline	0.0065597	-3.12274	-0.247871	3 Detraining down vs 1 Baseline	-0.00963399	3 Detraining down vs 1 Baseline	0.000879576	-4.0761	-0.323545	4 Retraining down vs 1 Baseline	-0.0127991	4 Retraining down vs 1 Baseline	0.0701183	1.94075	0.154049	3 Detraining up vs 2 Training	0.00714763	3 Detraining up vs 2 Training	0.338149	0.987391	0.0783754	4 Retraining up vs 2 Training	0.00398256	4 Retraining up vs 2 Training	0.354593	-0.953354	-0.0756737	4 Retraining down vs 3 Detraining	-0.00316508	4 Retraining down vs 3 Detraining	9.60921	0.454078	0.252024	1
251771	cg15897624	CUX2	0.000726457	12		ENST00000552889.1	5'UTR	CUX2					0;12		NM_015267	Body	CUX2	0.000191046	-4.81338	-0.335127	2 Training down vs 1 Baseline	-0.0511299	2 Training down vs 1 Baseline	0.0205953	-2.56902	-0.178865	3 Detraining down vs 1 Baseline	-0.0269058	3 Detraining down vs 1 Baseline	0.60699	-0.524694	-0.0365313	4 Retraining down vs 1 Baseline	-0.00545561	4 Retraining down vs 1 Baseline	0.0393036	2.24436	0.156262	3 Detraining up vs 2 Training	0.0242241	3 Detraining up vs 2 Training	0.000563802	4.28869	0.298596	4 Retraining up vs 2 Training	0.0456743	4 Retraining up vs 2 Training	0.0577403	2.04432	0.142334	4 Retraining up vs 3 Detraining	0.0214502	4 Retraining up vs 3 Detraining	9.60884	0.349342	0.193901	1
159097	cg16289642	HDAC9	0.000726924	7		ENST00000433709.2;ENST00000413509.2;ENST00000461159.2;ENST00000474742.1	5'UTR;5'UTR;5'UTR;5'UTR	HDAC9;HDAC9;HDAC9;HDAC9	chr7:18442328-18442328				0;27;35		NM_001204144	Body	HDAC9	0.00076276	-4.14406	-0.629604	2 Training down vs 1 Baseline	-0.0465302	2 Training down vs 1 Baseline	0.0377134	-2.2655	-0.344195	3 Detraining down vs 1 Baseline	-0.0225712	3 Detraining down vs 1 Baseline	0.000154661	-4.91736	-0.747091	4 Retraining down vs 1 Baseline	-0.0565233	4 Retraining down vs 1 Baseline	0.0786495	1.87856	0.285409	3 Detraining up vs 2 Training	0.023959	3 Detraining up vs 2 Training	0.450619	-0.773301	-0.117487	4 Retraining down vs 2 Training	-0.00999305	4 Retraining down vs 2 Training	0.0174028	-2.65187	-0.402896	4 Retraining down vs 3 Detraining	-0.0339521	4 Retraining down vs 3 Detraining	9.6076	1.66326	0.9233	1
640347	cg06219806	AHNAK	0.000727449	11	RDMR	ENST00000533743.1;ENST00000528508.1;ENST00000533365.1;ENST00000257247.7;ENST00000531324	5'UTR;5'UTR;5'UTR;5'UTR;5'UTR;5'UTR;5'UTR;5'UTR	AHNAK;AHNAK;AHNAK;AHNAK;AHNAK;AHNAK;AHNAK;RP11-864I4.3	chr11:62308532-62308532	Unclassified	11:62308515-62309079		46;36;20		NM_024060;NM_001620	5'UTR;5'UTR	AHNAK;AHNAK	9.47686e-05	-5.16076	-0.398046	2 Training down vs 1 Baseline	-0.0686246	2 Training down vs 1 Baseline	0.00437985	-3.31488	-0.255674	3 Detraining down vs 1 Baseline	-0.0439842	3 Detraining down vs 1 Baseline	0.00152772	-3.81376	-0.294153	4 Retraining down vs 1 Baseline	-0.0506794	4 Retraining down vs 1 Baseline	0.0834942	1.84589	0.142372	3 Detraining up vs 2 Training	0.0246404	3 Detraining up vs 2 Training	0.196751	1.347	0.103893	4 Retraining up vs 2 Training	0.0179452	4 Retraining up vs 2 Training	0.624647	-0.498889	-0.0384789	4 Retraining down vs 3 Detraining	-0.00669523	4 Retraining down vs 3 Detraining	9.60621	0.4286	0.237957	1
663630	cg08129092	INTS3	0.000728354	1		ENST00000368670.1;ENST00000368669.1;ENST00000271857.2;ENST00000318967.2;ENST00000481797	5'UTR;5'UTR;TSS1500;3'UTR;5'UTR;5'UTR	INTS3;INTS3;SLC27A3;INTS3;INTS3;INTS3				N_Shore	14;3	chr1:153747655-153748698	NM_023015	3'UTR	INTS3	0.00675142	-3.109	-0.366146	2 Training down vs 1 Baseline	-0.06317	2 Training down vs 1 Baseline	0.049651	-2.12356	-0.250091	3 Detraining down vs 1 Baseline	-0.0431614	3 Detraining down vs 1 Baseline	7.52912e-05	-5.27631	-0.621389	4 Retraining down vs 1 Baseline	-0.106527	4 Retraining down vs 1 Baseline	0.339078	0.985436	0.116054	3 Detraining up vs 2 Training	0.0200086	3 Detraining up vs 2 Training	0.0456436	-2.16731	-0.255244	4 Retraining down vs 2 Training	-0.043357	4 Retraining down vs 2 Training	0.00615959	-3.15275	-0.371298	4 Retraining down vs 3 Detraining	-0.0633656	4 Retraining down vs 3 Detraining	9.60382	0.999016	0.554788	1
399286	cg05951084		0.000730031	12						Unclassified_Cell_type_specific	12:54343405-54343825	Island		chr12:54343622-54343848				6.39846e-05	-5.35853	-0.38489	2 Training down vs 1 Baseline	-0.0664579	2 Training down vs 1 Baseline	0.0225827	-2.52343	-0.181252	3 Detraining down vs 1 Baseline	-0.0313871	3 Detraining down vs 1 Baseline	0.0124882	-2.81351	-0.202088	4 Retraining down vs 1 Baseline	-0.0349657	4 Retraining down vs 1 Baseline	0.0119436	2.83509	0.203638	3 Detraining up vs 2 Training	0.0350708	3 Detraining up vs 2 Training	0.02162	2.54501	0.182802	4 Retraining up vs 2 Training	0.0314922	4 Retraining up vs 2 Training	0.775482	-0.290079	-0.0208357	4 Retraining down vs 3 Detraining	-0.00357856	4 Retraining down vs 3 Detraining	9.5994	0.371439	0.206368	1
517404	cg07583851		0.000731911	13									0					0.000423139	4.4267	0.697306	2 Training up vs 1 Baseline	0.049727	2 Training up vs 1 Baseline	0.0650861	1.98069	0.312004	3 Detraining up vs 1 Baseline	0.0191149	3 Detraining up vs 1 Baseline	0.000295181	4.60096	0.724756	4 Retraining up vs 1 Baseline	0.0520978	4 Retraining up vs 1 Baseline	0.0263827	-2.44601	-0.385302	3 Detraining down vs 2 Training	-0.0306121	3 Detraining down vs 2 Training	0.863845	0.174263	0.0274504	4 Retraining up vs 2 Training	0.00237077	4 Retraining up vs 2 Training	0.01856	2.62027	0.412753	4 Retraining up vs 3 Detraining	0.0329829	4 Retraining up vs 3 Detraining	9.59445	1.78554	0.992538	1
501183	cg13808146	IMMP2L	0.00073318	7		ENST00000450877.1	TSS1500	IMMP2L					43		NM_032549;NM_001244606	Body;Body	IMMP2L;IMMP2L	0.000161046	-4.89741	-0.757623	2 Training down vs 1 Baseline	-0.122936	2 Training down vs 1 Baseline	0.0848679	-1.83693	-0.28417	3 Detraining down vs 1 Baseline	-0.0443661	3 Detraining down vs 1 Baseline	0.00118108	-3.93587	-0.608874	4 Retraining down vs 1 Baseline	-0.0975956	4 Retraining down vs 1 Baseline	0.00747311	3.06048	0.473453	3 Detraining up vs 2 Training	0.07857	3 Detraining up vs 2 Training	0.350589	0.961537	0.148748	4 Retraining up vs 2 Training	0.0253405	4 Retraining up vs 2 Training	0.0520451	-2.09895	-0.324704	4 Retraining down vs 3 Detraining	-0.0532295	4 Retraining down vs 3 Detraining	9.59112	1.72149	0.957266	1
578783	cg20165946		0.000733274	7						Unclassified_Cell_type_specific	7:47687179-47687344							0.000364379	-4.49889	-0.24549	2 Training down vs 1 Baseline	-0.0419606	2 Training down vs 1 Baseline	0.000686061	-4.1947	-0.228892	3 Detraining down vs 1 Baseline	-0.0391004	3 Detraining down vs 1 Baseline	0.000426737	-4.42261	-0.241328	4 Retraining down vs 1 Baseline	-0.0412402	4 Retraining down vs 1 Baseline	0.764905	0.304189	0.0165986	3 Detraining up vs 2 Training	0.00286019	3 Detraining up vs 2 Training	0.940148	0.0762721	0.00416193	4 Retraining up vs 2 Training	0.000720429	4 Retraining up vs 2 Training	0.822598	-0.227916	-0.0124367	4 Retraining down vs 3 Detraining	-0.00213976	4 Retraining down vs 3 Detraining	9.59088	0.21418	0.119102	1
378980	cg20520888	SPATC1	0.000733956	8		ENST00000377470.3;ENST00000447830.2;ENST00000530478.1	TSS1500;TSS1500;5'UTR	SPATC1;SPATC1;PARP10							NM_001134374;NM_198572	TSS1500;TSS1500	SPATC1;SPATC1	0.000157087	-4.90969	-0.508783	2 Training down vs 1 Baseline	-0.0842	2 Training down vs 1 Baseline	0.00365766	-3.40033	-0.35237	3 Detraining down vs 1 Baseline	-0.0578176	3 Detraining down vs 1 Baseline	0.000561039	-4.29104	-0.444674	4 Retraining down vs 1 Baseline	-0.0733438	4 Retraining down vs 1 Baseline	0.1507	1.50936	0.156413	3 Detraining up vs 2 Training	0.0263824	3 Detraining up vs 2 Training	0.544858	0.618644	0.0641091	4 Retraining up vs 2 Training	0.0108562	4 Retraining up vs 2 Training	0.386279	-0.890717	-0.0923035	4 Retraining down vs 3 Detraining	-0.0155262	4 Retraining down vs 3 Detraining	9.58909	0.772317	0.429553	1
431039	cg06040990	MAST4	0.000737669	5		ENST00000405643.1;ENST00000405643.1;ENST00000407621.1;ENST00000407621.1;ENST00000432426	5'UTR;1stExon;5'UTR;1stExon;5'UTR;1stExon;TSS200;3'UTR	MAST4;MAST4;MAST4;MAST4;MAST4;MAST4;MAST4;MAST4					12		NM_001290226;NM_001290226;NM_015183;NM_198828;NM_001290228;NM_001164664	5'UTR;1stExon;Body;Body;Body;Body	MAST4;MAST4;MAST4;MAST4;MAST4;MAST4	0.000104231	5.1132	0.828525	2 Training up vs 1 Baseline	0.116292	2 Training up vs 1 Baseline	0.0115186	2.85261	0.462227	3 Detraining up vs 1 Baseline	0.0611313	3 Detraining up vs 1 Baseline	0.0011704	3.94019	0.638455	4 Retraining up vs 1 Baseline	0.0890085	4 Retraining up vs 1 Baseline	0.0380771	-2.26059	-0.366298	3 Detraining down vs 2 Training	-0.0551609	3 Detraining down vs 2 Training	0.25796	-1.17301	-0.19007	4 Retraining down vs 2 Training	-0.0272838	4 Retraining down vs 2 Training	0.292892	1.08758	0.176228	4 Retraining up vs 3 Detraining	0.0278771	4 Retraining up vs 3 Detraining	9.5794	1.88636	1.05023	1
217643	cg10540364	C10orf114	0.000737681	10	DMR	ENST00000377113.5	3'UTR	C10orf114				Island	38	chr10:21783198-21786420	NM_001010911	3'UTR	C10orf114	8.11346e-05	-5.23868	-1.03506	2 Training down vs 1 Baseline	-0.107199	2 Training down vs 1 Baseline	0.00361762	-3.40554	-0.672865	3 Detraining down vs 1 Baseline	-0.0747133	3 Detraining down vs 1 Baseline	0.00335477	-3.44128	-0.679926	4 Retraining down vs 1 Baseline	-0.0751554	4 Retraining down vs 1 Baseline	0.0854547	1.83314	0.36219	3 Detraining up vs 2 Training	0.0324859	3 Detraining up vs 2 Training	0.0911701	1.7974	0.355129	4 Retraining up vs 2 Training	0.0320438	4 Retraining up vs 2 Training	0.971933	-0.0357389	-0.00706127	4 Retraining down vs 3 Detraining	-0.000442076	4 Retraining down vs 3 Detraining	9.57937	2.80467	1.5615	1
267778	cg13209822	KCNQ5	0.000739027	6									1		NM_001160130;NM_001160133;NM_001160134;NM_019842;NM_001160132	Body;Body;Body;Body;Body	KCNQ5;KCNQ5;KCNQ5;KCNQ5;KCNQ5	0.000242185	-4.6973	-0.564882	2 Training down vs 1 Baseline	-0.0948818	2 Training down vs 1 Baseline	0.023554	-2.50253	-0.300946	3 Detraining down vs 1 Baseline	-0.0516923	3 Detraining down vs 1 Baseline	0.000361634	-4.50254	-0.541461	4 Retraining down vs 1 Baseline	-0.0917293	4 Retraining down vs 1 Baseline	0.0432829	2.19477	0.263936	3 Detraining up vs 2 Training	0.0431895	3 Detraining up vs 2 Training	0.848033	0.19476	0.0234212	4 Retraining up vs 2 Training	0.0031525	4 Retraining up vs 2 Training	0.0627706	-2.00001	-0.240515	4 Retraining down vs 3 Detraining	-0.040037	4 Retraining down vs 3 Detraining	9.57587	1.03862	0.578467	1
148534	cg07593390	IL20RB	0.000739105	3		ENST00000491483.1;ENST00000469964.1;ENST00000475972.1	3'UTR;3'UTR;3'UTR	IL20RB;IL20RB;IL20RB					38;21;18;2		NM_144717	Body	IL20RB	0.000756602	-4.14793	-0.555863	2 Training down vs 1 Baseline	-0.0956488	2 Training down vs 1 Baseline	0.000207002	-4.77405	-0.639768	3 Detraining down vs 1 Baseline	-0.110082	3 Detraining down vs 1 Baseline	0.000891341	-4.06976	-0.545387	4 Retraining down vs 1 Baseline	-0.093734	4 Retraining down vs 1 Baseline	0.54007	-0.626114	-0.0839052	3 Detraining down vs 2 Training	-0.0144332	3 Detraining down vs 2 Training	0.938663	0.0781686	0.0104753	4 Retraining up vs 2 Training	0.00191481	4 Retraining up vs 2 Training	0.491381	0.704282	0.0943806	4 Retraining up vs 3 Detraining	0.016348	4 Retraining up vs 3 Detraining	9.57567	1.28974	0.718343	1
763328	cg04184716		0.000739662	14						Unclassified_Cell_type_specific	14:75084703-75085451		5					0.000137537	-4.97537	-1.01389	2 Training down vs 1 Baseline	-0.158204	2 Training down vs 1 Baseline	0.0504598	-2.11513	-0.431024	3 Detraining down vs 1 Baseline	-0.0625026	3 Detraining down vs 1 Baseline	0.00114255	-3.95163	-0.805271	4 Retraining down vs 1 Baseline	-0.123146	4 Retraining down vs 1 Baseline	0.0113379	2.86025	0.582866	3 Detraining up vs 2 Training	0.0957013	3 Detraining up vs 2 Training	0.321188	1.02374	0.20862	4 Retraining up vs 2 Training	0.0350574	4 Retraining up vs 2 Training	0.0849328	-1.83651	-0.374247	4 Retraining down vs 3 Detraining	-0.0606439	4 Retraining down vs 3 Detraining	9.57422	2.98191	1.66108	1
652674	cg06001315	RMDN3	0.000740173	15		ENST00000426872.1;ENST00000558560.1	5'UTR;TSS200	FAM82A2;FAM82A2				N_Shelf		chr15:41047210-41047687	NM_018145;NM_001304802	Body;Body	RMDN3;RMDN3	0.00765553	-3.04895	-0.22951	2 Training down vs 1 Baseline	-0.0323612	2 Training down vs 1 Baseline	0.0139035	-2.76143	-0.207866	3 Detraining down vs 1 Baseline	-0.0291607	3 Detraining down vs 1 Baseline	6.62439e-05	-5.34096	-0.402041	4 Retraining down vs 1 Baseline	-0.0586126	4 Retraining down vs 1 Baseline	0.777402	0.287524	0.0216434	3 Detraining up vs 2 Training	0.00320052	3 Detraining up vs 2 Training	0.0358034	-2.29201	-0.172531	4 Retraining down vs 2 Training	-0.0262513	4 Retraining down vs 2 Training	0.0201611	-2.57953	-0.194174	4 Retraining down vs 3 Detraining	-0.0294519	4 Retraining down vs 3 Detraining	9.57289	0.406823	0.226653	1
689336	cg05169828	SPIRE2	0.000740195	16		ENST00000563972.1;ENST00000564878.1;ENST00000566337.1	3'UTR;5'UTR;3'UTR	SPIRE2;SPIRE2;SPIRE2					41;13		NM_032451	Body	SPIRE2	0.000501191	-4.3452	-0.272239	2 Training down vs 1 Baseline	-0.0443469	2 Training down vs 1 Baseline	0.000265134	-4.65317	-0.291534	3 Detraining down vs 1 Baseline	-0.0474134	3 Detraining down vs 1 Baseline	0.000942895	-4.04298	-0.253304	4 Retraining down vs 1 Baseline	-0.0412357	4 Retraining down vs 1 Baseline	0.762082	-0.307965	-0.0192948	3 Detraining down vs 2 Training	-0.00306652	3 Detraining down vs 2 Training	0.766376	0.302222	0.018935	4 Retraining up vs 2 Training	0.00311124	4 Retraining up vs 2 Training	0.550308	0.610186	0.0382299	4 Retraining up vs 3 Detraining	0.00617776	4 Retraining up vs 3 Detraining	9.57284	0.281827	0.157015	1
39878	cg22795586		0.000740752	1	RDMR							N_Shore		chr1:170630456-170630851				6.44411e-05	-5.35493	-0.683766	2 Training down vs 1 Baseline	-0.0987319	2 Training down vs 1 Baseline	0.0119866	-2.83336	-0.361789	3 Detraining down vs 1 Baseline	-0.0499604	3 Detraining down vs 1 Baseline	0.0169981	-2.66339	-0.340087	4 Retraining down vs 1 Baseline	-0.0473858	4 Retraining down vs 1 Baseline	0.0226678	2.52157	0.321977	3 Detraining up vs 2 Training	0.0487715	3 Detraining up vs 2 Training	0.0160478	2.69153	0.34368	4 Retraining up vs 2 Training	0.0513461	4 Retraining up vs 2 Training	0.867169	0.169964	0.0217025	4 Retraining up vs 3 Detraining	0.00257456	4 Retraining up vs 3 Detraining	9.57139	1.17043	0.652182	1
546384	cg11830461		0.000746283	20														0.000678413	-4.20006	-0.715721	2 Training down vs 1 Baseline	-0.121501	2 Training down vs 1 Baseline	0.015126	-2.7204	-0.463577	3 Detraining down vs 1 Baseline	-0.0780702	3 Detraining down vs 1 Baseline	0.000143374	-4.9548	-0.844336	4 Retraining down vs 1 Baseline	-0.143715	4 Retraining down vs 1 Baseline	0.158386	1.47965	0.252144	3 Detraining up vs 2 Training	0.0434313	3 Detraining up vs 2 Training	0.461367	-0.754747	-0.128614	4 Retraining down vs 2 Training	-0.0222139	4 Retraining down vs 2 Training	0.0400748	-2.2344	-0.380758	4 Retraining down vs 3 Detraining	-0.0656451	4 Retraining down vs 3 Detraining	9.55712	2.08145	1.16155	1
115460	cg21141812	PFKFB4	0.000746734	3		ENST00000232375.3	3'UTR	PFKFB4		Unclassified_Cell_type_specific	3:48555966-48556498		16		NM_004567	3'UTR	PFKFB4	0.000161828	-4.89502	-0.690905	2 Training down vs 1 Baseline	-0.0805854	2 Training down vs 1 Baseline	0.00669017	-3.11335	-0.439431	3 Detraining down vs 1 Baseline	-0.0482004	3 Detraining down vs 1 Baseline	0.000521777	-4.32586	-0.610571	4 Retraining down vs 1 Baseline	-0.0704584	4 Retraining down vs 1 Baseline	0.0937897	1.78168	0.251473	3 Detraining up vs 2 Training	0.0323849	3 Detraining up vs 2 Training	0.577153	0.569156	0.0803332	4 Retraining up vs 2 Training	0.010127	4 Retraining up vs 2 Training	0.242914	-1.21252	-0.17114	4 Retraining down vs 3 Detraining	-0.0222579	4 Retraining down vs 3 Detraining	9.55596	1.42778	0.796869	1
626713	cg15404275	C2orf61	0.000750765	2		ENST00000496939.1;ENST00000464527.2;ENST00000422269.1;ENST00000482548.1	3'UTR;3'UTR;3'UTR;3'UTR	CALM2;CALM2;CALM2;CALM2					23		NM_001163561	Body	C2orf61	0.00270829	-3.54264	-0.24171	2 Training down vs 1 Baseline	-0.0402139	2 Training down vs 1 Baseline	0.00343697	-3.42981	-0.234012	3 Detraining down vs 1 Baseline	-0.0391699	3 Detraining down vs 1 Baseline	8.73594e-05	-5.20155	-0.354895	4 Retraining down vs 1 Baseline	-0.0587341	4 Retraining down vs 1 Baseline	0.911571	0.112827	0.00769806	3 Detraining up vs 2 Training	0.00104399	3 Detraining up vs 2 Training	0.116604	-1.65891	-0.113186	4 Retraining down vs 2 Training	-0.0185203	4 Retraining down vs 2 Training	0.0954786	-1.77174	-0.120884	4 Retraining down vs 3 Detraining	-0.0195643	4 Retraining down vs 3 Detraining	9.54564	0.333274	0.186206	1
782571	cg10432262		0.000751657	12					chr12:117032027-117032027	Unclassified_Cell_type_specific	12:117032028-117032590		8;9;29					9.51869e-05	-5.15856	-0.320989	2 Training down vs 1 Baseline	-0.0544486	2 Training down vs 1 Baseline	0.00239418	-3.60099	-0.22407	3 Detraining down vs 1 Baseline	-0.0377971	3 Detraining down vs 1 Baseline	0.0371592	-2.27306	-0.14144	4 Retraining down vs 1 Baseline	-0.0237872	4 Retraining down vs 1 Baseline	0.138894	1.55756	0.0969189	3 Detraining up vs 2 Training	0.0166515	3 Detraining up vs 2 Training	0.0107599	2.8855	0.179549	4 Retraining up vs 2 Training	0.0306614	4 Retraining up vs 2 Training	0.202834	1.32794	0.0826303	4 Retraining up vs 3 Detraining	0.0140099	4 Retraining up vs 3 Detraining	9.54337	0.277132	0.154876	1
136916	cg01161087	ARMC2	0.000755238	6		ENST00000481850.1	TSS200	ARMC2							NM_001286609;NM_032131	Body;Body	ARMC2;ARMC2	0.000108158	-5.09475	-0.483705	2 Training down vs 1 Baseline	-0.0770267	2 Training down vs 1 Baseline	0.00200474	-3.68504	-0.349864	3 Detraining down vs 1 Baseline	-0.0550821	3 Detraining down vs 1 Baseline	0.00190177	-3.71	-0.352234	4 Retraining down vs 1 Baseline	-0.0557561	4 Retraining down vs 1 Baseline	0.177765	1.40972	0.133841	3 Detraining up vs 2 Training	0.0219446	3 Detraining up vs 2 Training	0.185136	1.38475	0.131471	4 Retraining up vs 2 Training	0.0212706	4 Retraining up vs 2 Training	0.980389	-0.0249681	-0.00237051	4 Retraining down vs 3 Detraining	-0.000673962	4 Retraining down vs 3 Detraining	9.53426	0.644559	0.360557	1
268733	cg13794807	FHDC1	0.000758408	4									43;41		NM_033393	Body	FHDC1	0.00457917	3.29375	0.164725	2 Training up vs 1 Baseline	0.028353	2 Training up vs 1 Baseline	0.0671088	-1.96431	-0.0982376	3 Detraining down vs 1 Baseline	-0.0169895	3 Detraining down vs 1 Baseline	0.972817	-0.034612	-0.00173099	4 Retraining down vs 1 Baseline	-0.000297928	4 Retraining down vs 1 Baseline	7.80684e-05	-5.25806	-0.262962	3 Detraining down vs 2 Training	-0.0453425	3 Detraining down vs 2 Training	0.0042571	-3.32836	-0.166456	4 Retraining down vs 2 Training	-0.0286509	4 Retraining down vs 2 Training	0.0715706	1.9297	0.0965066	4 Retraining up vs 3 Detraining	0.0166916	4 Retraining up vs 3 Detraining	9.52625	0.178698	0.100045	1
702242	cg02561376	TMEM156	0.000759198	4		ENST00000372489.2;ENST00000381938.3;ENST00000495029.1;ENST00000344606.6	TSS1500;TSS1500;TSS1500;TSS1500	TMEM156;TMEM156;TMEM156;TMEM156		Unclassified_Cell_type_specific	4:39035438-39035570				NM_001303228;NM_024943	TSS1500;TSS1500	TMEM156;TMEM156	0.000374253	-4.48596	-0.506134	2 Training down vs 1 Baseline	-0.0759293	2 Training down vs 1 Baseline	0.0210312	-2.55867	-0.288685	3 Detraining down vs 1 Baseline	-0.0416791	3 Detraining down vs 1 Baseline	0.000239477	-4.70279	-0.530598	4 Retraining down vs 1 Baseline	-0.079427	4 Retraining down vs 1 Baseline	0.0718909	1.92729	0.217449	3 Detraining up vs 2 Training	0.0342502	3 Detraining up vs 2 Training	0.831081	-0.21683	-0.0244641	4 Retraining down vs 2 Training	-0.0034977	4 Retraining down vs 2 Training	0.0477293	-2.14412	-0.241913	4 Retraining down vs 3 Detraining	-0.0377479	4 Retraining down vs 3 Detraining	9.52426	0.909312	0.509191	1
136643	cg00231918	SH3BP2	0.000759562	4		ENST00000511747.1;ENST00000509677.1;ENST00000515737.1;ENST00000389838.2;ENST00000503219	TSS1500;TSS1500;TSS1500;5'UTR;5'UTR;5'UTR;5'UTR;5'UTR;5'UTR;5'UTR;5'UTR;5'UTR;5'UTR;5'U	SH3BP2;SH3BP2;SH3BP2;SH3BP2;SH3BP2;SH3BP2;SH3BP2;SH3BP2;SH3BP2;SH3BP2;SH3BP2;SH3BP2;SH3				N_Shore	22	chr4:2819499-2820429	NM_003023;NM_001145855;NM_001145856;NM_001122681	TSS1500;Body;TSS1500;5'UTR	SH3BP2;SH3BP2;SH3BP2;SH3BP2	0.000199212	-4.79285	-0.440303	2 Training down vs 1 Baseline	-0.0758401	2 Training down vs 1 Baseline	0.00319608	-3.46423	-0.318248	3 Detraining down vs 1 Baseline	-0.0547786	3 Detraining down vs 1 Baseline	0.000446065	-4.40127	-0.40433	4 Retraining down vs 1 Baseline	-0.0696468	4 Retraining down vs 1 Baseline	0.202614	1.32861	0.122056	3 Detraining up vs 2 Training	0.0210616	3 Detraining up vs 2 Training	0.700536	0.391578	0.035973	4 Retraining up vs 2 Training	0.00619338	4 Retraining up vs 2 Training	0.362669	-0.937037	-0.0860825	4 Retraining down vs 3 Detraining	-0.0148682	4 Retraining down vs 3 Detraining	9.52334	0.602792	0.33758	1
573488	cg18054725	ICAM3	0.000759941	19		ENST00000160262.4	TSS200	ICAM3		Promoter_Associated	19:10449664-10450627		36;37		NM_002162	TSS200	ICAM3	0.000226099	-4.73087	-0.345598	2 Training down vs 1 Baseline	-0.0592585	2 Training down vs 1 Baseline	0.0165549	-2.67632	-0.19551	3 Detraining down vs 1 Baseline	-0.0337109	3 Detraining down vs 1 Baseline	0.000380019	-4.47857	-0.327167	4 Retraining down vs 1 Baseline	-0.0560984	4 Retraining down vs 1 Baseline	0.0566333	2.05454	0.150088	3 Detraining up vs 2 Training	0.0255477	3 Detraining up vs 2 Training	0.804024	0.252297	0.0184308	4 Retraining up vs 2 Training	0.00316009	4 Retraining up vs 2 Training	0.090376	-1.80225	-0.131657	4 Retraining down vs 3 Detraining	-0.0223876	4 Retraining down vs 3 Detraining	9.52238	0.381126	0.213462	1
595910	cg20973922	BIN1	0.00076014	2		ENST00000484253.1;ENST00000466111.1	TSS1500;TSS1500	BIN1;BIN1					5;3;1		NM_139351;NM_139350;NM_139349;NM_139348;NM_139347;NM_139346;NM_139345;NM_139344;NM_1393	Body;Body;Body;Body;Body;Body;Body;Body;Body;Body	BIN1;BIN1;BIN1;BIN1;BIN1;BIN1;BIN1;BIN1;BIN1;BIN1	0.000962038	-4.03342	-0.480586	2 Training down vs 1 Baseline	-0.0822376	2 Training down vs 1 Baseline	0.000629162	-4.23612	-0.504739	3 Detraining down vs 1 Baseline	-0.0864012	3 Detraining down vs 1 Baseline	0.000235529	-4.7109	-0.56131	4 Retraining down vs 1 Baseline	-0.0962172	4 Retraining down vs 1 Baseline	0.841919	-0.202707	-0.0241528	3 Detraining down vs 2 Training	-0.00416359	3 Detraining down vs 2 Training	0.507774	-0.67749	-0.0807237	4 Retraining down vs 2 Training	-0.0139797	4 Retraining down vs 2 Training	0.641358	-0.474782	-0.0565709	4 Retraining down vs 3 Detraining	-0.00981607	4 Retraining down vs 3 Detraining	9.52188	1.01387	0.567881	1
565480	cg16898985		0.000760387	21									41;1					0.000454424	-4.39233	-0.320384	2 Training down vs 1 Baseline	-0.0553402	2 Training down vs 1 Baseline	0.0410538	-2.222	-0.162077	3 Detraining down vs 1 Baseline	-0.0279664	3 Detraining down vs 1 Baseline	0.000245441	-4.69079	-0.342154	4 Retraining down vs 1 Baseline	-0.0591309	4 Retraining down vs 1 Baseline	0.0453789	2.17032	0.158307	3 Detraining up vs 2 Training	0.0273738	3 Detraining up vs 2 Training	0.769195	-0.298458	-0.0217701	4 Retraining down vs 2 Training	-0.00379076	4 Retraining down vs 2 Training	0.0252063	-2.46878	-0.180077	4 Retraining down vs 3 Detraining	-0.0311645	4 Retraining down vs 3 Detraining	9.52126	0.379934	0.21282	1
355451	cg09489811	ARHGEF38	0.000760792	4		ENST00000265154.2;ENST00000420470.2;ENST00000506828.1;ENST00000514879.1	TSS1500;TSS1500;TSS1500;TSS200	ARHGEF38;ARHGEF38;ARHGEF38;AC004066.3							NM_001242729;NM_017700	TSS1500;TSS1500	ARHGEF38;ARHGEF38	9.87734e-05	-5.14006	-0.265344	2 Training down vs 1 Baseline	-0.0456523	2 Training down vs 1 Baseline	0.00145909	-3.83556	-0.198002	3 Detraining down vs 1 Baseline	-0.0341458	3 Detraining down vs 1 Baseline	0.00763759	-3.05007	-0.157453	4 Retraining down vs 1 Baseline	-0.0271816	4 Retraining down vs 1 Baseline	0.210516	1.3045	0.067342	3 Detraining up vs 2 Training	0.0115066	3 Detraining up vs 2 Training	0.0529425	2.08999	0.107891	4 Retraining up vs 2 Training	0.0184708	4 Retraining up vs 2 Training	0.443646	0.785486	0.0405489	4 Retraining up vs 3 Detraining	0.00696419	4 Retraining up vs 3 Detraining	9.52024	0.190279	0.106596	1
244950	cg27177839	JAG2	0.000769683	14		ENST00000331782.3;ENST00000548203.1	TSS1500;3'UTR	JAG2;RP11-44N21.4		Unclassified_Cell_type_specific	14:105635532-105635798				NM_002226;NM_145159	TSS1500;TSS1500	JAG2;JAG2	7.24308e-05	-5.29584	-0.677057	2 Training down vs 1 Baseline	-0.102491	2 Training down vs 1 Baseline	0.0113504	-2.85972	-0.365606	3 Detraining down vs 1 Baseline	-0.0577998	3 Detraining down vs 1 Baseline	0.00526604	-3.22735	-0.412607	4 Retraining down vs 1 Baseline	-0.0645813	4 Retraining down vs 1 Baseline	0.0269093	2.43612	0.311451	3 Detraining up vs 2 Training	0.0446908	3 Detraining up vs 2 Training	0.0551539	2.06849	0.26445	4 Retraining up vs 2 Training	0.0379093	4 Retraining up vs 2 Training	0.717964	-0.367633	-0.0470008	4 Retraining down vs 3 Detraining	-0.00678151	4 Retraining down vs 3 Detraining	9.49803	1.16433	0.653794	1
343872	cg15869931		0.000770827	6									33;32;18;2					0.000597774	-4.26064	-0.226065	2 Training down vs 1 Baseline	-0.0141914	2 Training down vs 1 Baseline	0.0441988	-2.18396	-0.115879	3 Detraining down vs 1 Baseline	-0.00715626	3 Detraining down vs 1 Baseline	0.000207749	-4.77228	-0.253213	4 Retraining down vs 1 Baseline	-0.0161416	4 Retraining down vs 1 Baseline	0.0543018	2.07668	0.110187	3 Detraining up vs 2 Training	0.00703512	3 Detraining up vs 2 Training	0.615886	-0.511648	-0.0271475	4 Retraining down vs 2 Training	-0.00195018	4 Retraining down vs 2 Training	0.0198046	-2.58833	-0.137334	4 Retraining down vs 3 Detraining	-0.0089853	4 Retraining down vs 3 Detraining	9.4952	0.200486	0.11261	1
460101	cg00523353	ZBTB7A	0.000773394	19								N_Shelf	10	chr19:4053879-4055289	NM_015898	Body	ZBTB7A	0.00267384	-3.5487	-0.322995	2 Training down vs 1 Baseline	-0.0162305	2 Training down vs 1 Baseline	0.699963	-0.392369	-0.0357125	3 Detraining down vs 1 Baseline	-0.00183523	3 Detraining down vs 1 Baseline	0.114966	1.667	0.151727	4 Retraining up vs 1 Baseline	0.00639815	4 Retraining up vs 1 Baseline	0.00611342	3.15633	0.287282	3 Detraining up vs 2 Training	0.0143953	3 Detraining up vs 2 Training	8.49313e-05	5.2157	0.474722	4 Retraining up vs 2 Training	0.0226287	4 Retraining up vs 2 Training	0.0561173	2.05937	0.187439	4 Retraining up vs 3 Detraining	0.00823338	4 Retraining up vs 3 Detraining	9.48885	0.589559	0.331369	1
115089	cg16487647	PASK	0.000776338	2		ENST00000405260.1;ENST00000404405.3;ENST00000473017.1;ENST00000406106.3;ENST00000498170	5'UTR;TSS1500;TSS1500;TSS1500;TSS1500;TSS1500;TSS1500;1stExon;5'UTR;5'UTR;1stExon;TSS20	PASK;PPP1R7;PPP1R7;PPP1R7;PPP1R7;PPP1R7;PPP1R7;PASK;PPP1R7;PPP1R7;PPP1R7;PPP1R7;PASK;PA				Island	17	chr2:242088415-242090330	NM_001252120;NM_001282411;NM_001282410;NM_001282409;NM_002712;NM_001282411;NM_001282410	5'UTR;5'UTR;5'UTR;5'UTR;5'UTR;1stExon;1stExon;1stExon;1stExon;TSS1500;TSS1500;TSS1500;T	PASK;PPP1R7;PPP1R7;PPP1R7;PPP1R7;PPP1R7;PPP1R7;PPP1R7;PPP1R7;PASK;PASK;PASK;PASK;PPP1R7	0.000139841	4.96715	0.553184	2 Training up vs 1 Baseline	0.00952115	2 Training up vs 1 Baseline	0.356431	0.949617	0.105757	3 Detraining up vs 1 Baseline	0.00152012	3 Detraining up vs 1 Baseline	0.204858	1.32169	0.147195	4 Retraining up vs 1 Baseline	0.00213116	4 Retraining up vs 1 Baseline	0.000994685	-4.01753	-0.447427	3 Detraining down vs 2 Training	-0.00800104	3 Detraining down vs 2 Training	0.00217954	-3.64546	-0.405989	4 Retraining down vs 2 Training	-0.00738999	4 Retraining down vs 2 Training	0.714718	0.372076	0.0414375	4 Retraining up vs 3 Detraining	0.000611044	4 Retraining up vs 3 Detraining	9.48159	0.881998	0.496118	1
9832	cg22065976	ITPR3	0.000778869	6		ENST00000374316.4;ENST00000374316.4	5'UTR;1stExon	ITPR3;ITPR3		Promoter_Associated	6:33588518-33590485	Island	8	chr6:33588617-33589909	NM_002224	TSS200	ITPR3	0.00221669	-3.63745	-0.26831	2 Training down vs 1 Baseline	-0.0062002	2 Training down vs 1 Baseline	0.885114	-0.146812	-0.0108294	3 Detraining down vs 1 Baseline	-0.000335051	3 Detraining down vs 1 Baseline	0.000976232	-4.02644	-0.297003	4 Retraining down vs 1 Baseline	-0.00675172	4 Retraining down vs 1 Baseline	0.0030227	3.49064	0.257481	3 Detraining up vs 2 Training	0.00586515	3 Detraining up vs 2 Training	0.702412	-0.388989	-0.0286931	4 Retraining down vs 2 Training	-0.000551523	4 Retraining down vs 2 Training	0.00132963	-3.87963	-0.286174	4 Retraining down vs 3 Detraining	-0.00641667	4 Retraining down vs 3 Detraining	9.47538	0.386668	0.217641	1
776105	cg25201036	SYNJ2	0.00077941	6						Promoter_Associated_Cell_type_specific	6:158411409-158412026		48;9;5;1		NM_003898	Body	SYNJ2	7.83136e-05	-5.25648	-0.515879	2 Training down vs 1 Baseline	-0.0857678	2 Training down vs 1 Baseline	0.00429171	-3.32452	-0.326274	3 Detraining down vs 1 Baseline	-0.0536658	3 Detraining down vs 1 Baseline	0.00592304	-3.1714	-0.311246	4 Retraining down vs 1 Baseline	-0.0511751	4 Retraining down vs 1 Baseline	0.0712708	1.93196	0.189606	3 Detraining up vs 2 Training	0.032102	3 Detraining up vs 2 Training	0.05344	2.08508	0.204633	4 Retraining up vs 2 Training	0.0345927	4 Retraining up vs 2 Training	0.880218	0.15312	0.0150274	4 Retraining up vs 3 Detraining	0.00249075	4 Retraining up vs 3 Detraining	9.47406	0.684388	0.38527	1
226525	cg15626112		0.000782168	8		ENST00000523514.1;ENST00000518285.1;ENST00000523288.1;ENST00000518879.1;ENST00000522702	3'UTR;3'UTR;3'UTR;3'UTR;3'UTR;3'UTR;5'UTR;5'UTR;5'UTR;5'UTR;5'UTR;5'UTR;5'UTR	FAM49B;FAM49B;FAM49B;FAM49B;FAM49B;FAM49B;FAM49B;FAM49B;FAM49B;FAM49B;FAM49B;FAM49B;FAM		Promoter_Associated_Cell_type_specific	8:131025841-131026042	N_Shelf	24	chr8:131028491-131029095				0.00166307	-3.77353	-0.389568	2 Training down vs 1 Baseline	-0.0591062	2 Training down vs 1 Baseline	0.117519	-1.65444	-0.170799	3 Detraining down vs 1 Baseline	-0.0251023	3 Detraining down vs 1 Baseline	0.000168804	-4.87423	-0.5032	4 Retraining down vs 1 Baseline	-0.0775076	4 Retraining down vs 1 Baseline	0.0500778	2.11909	0.218769	3 Detraining up vs 2 Training	0.0340039	3 Detraining up vs 2 Training	0.287314	-1.1007	-0.113632	4 Retraining down vs 2 Training	-0.0184014	4 Retraining down vs 2 Training	0.00535045	-3.21979	-0.332401	4 Retraining down vs 3 Detraining	-0.0524053	4 Retraining down vs 3 Detraining	9.46733	0.756761	0.426314	1
361209	cg09866923	GKAP1	0.000782555	9		ENST00000485742.1;ENST00000376365.3;ENST00000376371.2;ENST00000462223.1;ENST00000388782	TSS1500;TSS1500;TSS1500;TSS1500;5'UTR	GKAP1;GKAP1;GKAP1;GKAP1;GKAP1				S_Shore	17	chr9:86431954-86433094	NM_025211;NM_001135953	TSS1500;TSS1500	GKAP1;GKAP1	0.000183064	4.83434	0.970008	2 Training up vs 1 Baseline	0.0557336	2 Training up vs 1 Baseline	0.329046	1.00673	0.202001	3 Detraining up vs 1 Baseline	0.00975169	3 Detraining up vs 1 Baseline	0.00551287	3.20556	0.643195	4 Retraining up vs 1 Baseline	0.0335556	4 Retraining up vs 1 Baseline	0.00148377	-3.8276	-0.768007	3 Detraining down vs 2 Training	-0.0459819	3 Detraining down vs 2 Training	0.122888	-1.62877	-0.326813	4 Retraining down vs 2 Training	-0.022178	4 Retraining down vs 2 Training	0.0429438	2.19883	0.441194	4 Retraining up vs 3 Detraining	0.023804	4 Retraining up vs 3 Detraining	9.46638	2.85839	1.61041	1
728508	cg12091779		0.000785237	5									24					0.00015734	-4.90889	-0.577624	2 Training down vs 1 Baseline	-0.0915934	2 Training down vs 1 Baseline	0.18597	-1.38198	-0.162616	3 Detraining down vs 1 Baseline	-0.024432	3 Detraining down vs 1 Baseline	0.00328896	-3.45066	-0.406036	4 Retraining down vs 1 Baseline	-0.0633024	4 Retraining down vs 1 Baseline	0.00279978	3.52691	0.415008	3 Detraining up vs 2 Training	0.0671615	3 Detraining up vs 2 Training	0.164128	1.45823	0.171588	4 Retraining up vs 2 Training	0.028291	4 Retraining up vs 2 Training	0.0551334	-2.06869	-0.24342	4 Retraining down vs 3 Detraining	-0.0388705	4 Retraining down vs 3 Detraining	9.45986	0.982358	0.55384	1
747401	cg01162865		0.000786052	1		ENST00000477916.1	5'UTR	MDS2		Unclassified_Cell_type_specific	1:23926876-23927192							0.000227779	-4.72725	-0.379466	2 Training down vs 1 Baseline	-0.0600756	2 Training down vs 1 Baseline	0.00278749	-3.529	-0.28328	3 Detraining down vs 1 Baseline	-0.0442648	3 Detraining down vs 1 Baseline	0.000421487	-4.42858	-0.355492	4 Retraining down vs 1 Baseline	-0.056206	4 Retraining down vs 1 Baseline	0.248267	1.19825	0.0961864	3 Detraining up vs 2 Training	0.0158108	3 Detraining up vs 2 Training	0.769037	0.298669	0.0239748	4 Retraining up vs 2 Training	0.00386955	4 Retraining up vs 2 Training	0.381681	-0.899585	-0.0722116	4 Retraining down vs 3 Detraining	-0.0119413	4 Retraining down vs 3 Detraining	9.45788	0.457072	0.257745	1
152689	cg01821854	SFRP2	0.000791964	4	RDMR	ENST00000274063.4	TSS1500	SFRP2		Unclassified_Cell_type_specific	4:154711210-154711480	N_Shore		chr4:154712073-154712706	NM_003013	TSS1500	SFRP2	0.000272908	-4.6391	-0.3725	2 Training down vs 1 Baseline	-0.0642875	2 Training down vs 1 Baseline	0.25081	-1.19156	-0.095677	3 Detraining down vs 1 Baseline	-0.0165256	3 Detraining down vs 1 Baseline	0.00160685	-3.78983	-0.304307	4 Retraining down vs 1 Baseline	-0.0526192	4 Retraining down vs 1 Baseline	0.0033107	3.44754	0.276823	3 Detraining up vs 2 Training	0.0477618	3 Detraining up vs 2 Training	0.408258	0.849273	0.0681929	4 Retraining up vs 2 Training	0.0116683	4 Retraining up vs 2 Training	0.0194089	-2.59827	-0.20863	4 Retraining down vs 3 Detraining	-0.0360935	4 Retraining down vs 3 Detraining	9.44362	0.45665	0.257896	1
552853	cg24309152		0.000794468	1					chr1:157124774-157124774				35;29;18;1					7.8513e-05	-5.2552	-0.558618	2 Training down vs 1 Baseline	-0.093805	2 Training down vs 1 Baseline	0.0212003	-2.55471	-0.271561	3 Detraining down vs 1 Baseline	-0.0450781	3 Detraining down vs 1 Baseline	0.00470545	-3.28084	-0.348747	4 Retraining down vs 1 Baseline	-0.0580178	4 Retraining down vs 1 Baseline	0.0157561	2.70049	0.287057	3 Detraining up vs 2 Training	0.0487269	3 Detraining up vs 2 Training	0.0658599	1.97437	0.209872	4 Retraining up vs 2 Training	0.0357872	4 Retraining up vs 2 Training	0.47825	-0.726125	-0.0771858	4 Retraining down vs 3 Detraining	-0.0129397	4 Retraining down vs 3 Detraining	9.43761	0.799787	0.451972	1
425599	cg21448352	KLHL29	0.000794737	2		ENST00000489446.1	5'UTR	KLHL29					16;31		NM_052920	Body	KLHL29	0.000824615	-4.10686	-0.810663	2 Training down vs 1 Baseline	-0.0831144	2 Training down vs 1 Baseline	0.0708599	-1.93508	-0.38197	3 Detraining down vs 1 Baseline	-0.034114	3 Detraining down vs 1 Baseline	0.000207054	-4.77392	-0.942337	4 Retraining down vs 1 Baseline	-0.0977795	4 Retraining down vs 1 Baseline	0.0452517	2.17178	0.428693	3 Detraining up vs 2 Training	0.0490004	3 Detraining up vs 2 Training	0.514235	-0.667068	-0.131674	4 Retraining down vs 2 Training	-0.0146651	4 Retraining down vs 2 Training	0.0118513	-2.83885	-0.560367	4 Retraining down vs 3 Detraining	-0.0636655	4 Retraining down vs 3 Detraining	9.43696	2.75775	1.55855	1
229922	cg14292841	KCNMB4	0.000794748	12		ENST00000258111.4	TSS1500	KCNMB4				N_Shore	46;43;35	chr12:70759437-70761052	NM_014505	TSS1500	KCNMB4	0.001946	-3.69911	-0.224779	2 Training down vs 1 Baseline	-0.0387616	2 Training down vs 1 Baseline	0.506105	-0.680194	-0.0413324	3 Detraining down vs 1 Baseline	-0.00715103	3 Detraining down vs 1 Baseline	0.000464829	-4.38143	-0.26624	4 Retraining down vs 1 Baseline	-0.045849	4 Retraining down vs 1 Baseline	0.0081512	3.01892	0.183447	3 Detraining up vs 2 Training	0.0316106	3 Detraining up vs 2 Training	0.504799	-0.682315	-0.0414613	4 Retraining down vs 2 Training	-0.00708739	4 Retraining down vs 2 Training	0.00193731	-3.70124	-0.224908	4 Retraining down vs 3 Detraining	-0.038698	4 Retraining down vs 3 Detraining	9.43694	0.261341	0.147698	1
201155	cg08617982	RASA3	0.000797326	13					chr13:114814583-114814583	Promoter_Associated	13:114814252-114815271	S_Shore		chr13:114813942-114814457	NM_007368	Body	RASA3	0.000185126	-4.82884	-0.690962	2 Training down vs 1 Baseline	-0.0991897	2 Training down vs 1 Baseline	0.00718213	-3.07947	-0.440643	3 Detraining down vs 1 Baseline	-0.0615888	3 Detraining down vs 1 Baseline	0.0005005	-4.34587	-0.621853	4 Retraining down vs 1 Baseline	-0.0889455	4 Retraining down vs 1 Baseline	0.0993798	1.74937	0.250319	3 Detraining up vs 2 Training	0.0376009	3 Detraining up vs 2 Training	0.635661	0.482967	0.0691082	4 Retraining up vs 2 Training	0.0102442	4 Retraining up vs 2 Training	0.223496	-1.2664	-0.18121	4 Retraining down vs 3 Detraining	-0.0273567	4 Retraining down vs 3 Detraining	9.43078	1.44821	0.818998	1
608589	cg18670236	CHCHD6	0.00079889	3	DMR	ENST00000514908.1;ENST00000503119.1;ENST00000515867.1	5'UTR;3'UTR;5'UTR	CHCHD6;CHCHD6;CHCHD6	chr3:126630341-126630341	Unclassified	3:126630239-126630714		9		NM_032343	Body	CHCHD6	0.00290096	-3.51011	-0.699583	2 Training down vs 1 Baseline	-0.119422	2 Training down vs 1 Baseline	0.205081	-1.32101	-0.263284	3 Detraining down vs 1 Baseline	-0.0449287	3 Detraining down vs 1 Baseline	0.000178578	-4.84653	-0.965939	4 Retraining down vs 1 Baseline	-0.164545	4 Retraining down vs 1 Baseline	0.0437611	2.1891	0.436299	3 Detraining up vs 2 Training	0.0744929	3 Detraining up vs 2 Training	0.200106	-1.33643	-0.266357	4 Retraining down vs 2 Training	-0.0451237	4 Retraining down vs 2 Training	0.002808	-3.52552	-0.702656	4 Retraining down vs 3 Detraining	-0.119617	4 Retraining down vs 3 Detraining	9.42705	2.8085	1.5889	1
575031	cg26757673	IL2RB	0.000800317	22		ENST00000216223.5;ENST00000461607.1;ENST00000453962.1	5'UTR;3'UTR;5'UTR	IL2RB;IL2RB;IL2RB		Promoter_Associated	22:37544958-37546487		22		NM_000878	5'UTR	IL2RB	0.000156857	-4.91041	-0.365379	2 Training down vs 1 Baseline	-0.0164693	2 Training down vs 1 Baseline	0.00510938	-3.24171	-0.241213	3 Detraining down vs 1 Baseline	-0.0106467	3 Detraining down vs 1 Baseline	0.000666896	-4.20825	-0.313132	4 Retraining down vs 1 Baseline	-0.0139555	4 Retraining down vs 1 Baseline	0.114624	1.6687	0.124167	3 Detraining up vs 2 Training	0.00582261	3 Detraining up vs 2 Training	0.492667	0.702162	0.0522473	4 Retraining up vs 2 Training	0.00251381	4 Retraining up vs 2 Training	0.348158	-0.966539	-0.0719193	4 Retraining down vs 3 Detraining	-0.0033088	4 Retraining down vs 3 Detraining	9.42366	0.391321	0.221469	1
49642	cg15768226	RBM38	0.000802244	20		ENST00000356208.5;ENST00000440234.2;ENST00000342690.4;ENST00000344785.6;ENST00000417346	TSS1500;TSS1500;TSS1500;TSS1500;3'UTR	RBM38;RBM38;RBM38;RBM38;RP4-800J21.3				Island	4;41	chr20:55964916-55965271	NM_017495;NM_183425	TSS1500;TSS1500	RBM38;RBM38	7.6168e-05	-5.27047	-0.434216	2 Training down vs 1 Baseline	-0.0689944	2 Training down vs 1 Baseline	0.00524549	-3.22921	-0.266043	3 Detraining down vs 1 Baseline	-0.0414662	3 Detraining down vs 1 Baseline	0.010216	-2.91049	-0.239785	4 Retraining down vs 1 Baseline	-0.0376606	4 Retraining down vs 1 Baseline	0.0580753	2.04126	0.168173	3 Detraining up vs 2 Training	0.0275283	3 Detraining up vs 2 Training	0.0313109	2.35998	0.194431	4 Retraining up vs 2 Training	0.0313338	4 Retraining up vs 2 Training	0.754063	0.318718	0.0262581	4 Retraining up vs 3 Detraining	0.00380552	4 Retraining up vs 3 Detraining	9.41908	0.479493	0.271502	1
57668	cg13158604	EMID2	0.000804778	7		ENST00000313669.7;ENST00000397927.3	3'UTR;3'UTR	EMID2;EMID2					39;27		NM_133457	3'UTR	EMID2	0.000156746	-4.91076	-0.491585	2 Training down vs 1 Baseline	-0.0603027	2 Training down vs 1 Baseline	0.00530241	-3.22408	-0.322742	3 Detraining down vs 1 Baseline	-0.038406	3 Detraining down vs 1 Baseline	0.24002	-1.22033	-0.12216	4 Retraining down vs 1 Baseline	-0.01439	4 Retraining down vs 1 Baseline	0.111061	1.68668	0.168843	3 Detraining up vs 2 Training	0.0218967	3 Detraining up vs 2 Training	0.00198205	3.69042	0.369425	4 Retraining up vs 2 Training	0.0459128	4 Retraining up vs 2 Training	0.062332	2.00374	0.200582	4 Retraining up vs 3 Detraining	0.024016	4 Retraining up vs 3 Detraining	9.41309	0.707446	0.40083	1
761498	cg20334877	VAT1	0.000805183	17		ENST00000420567.2	TSS200	VAT1				N_Shore		chr17:41173821-41174436	NM_006373	Body	VAT1	7.33882e-05	-5.28921	-0.670979	2 Training down vs 1 Baseline	-0.101961	2 Training down vs 1 Baseline	0.0167208	-2.67145	-0.338894	3 Detraining down vs 1 Baseline	-0.049398	3 Detraining down vs 1 Baseline	0.00733174	-3.06961	-0.389405	4 Retraining down vs 1 Baseline	-0.0582404	4 Retraining down vs 1 Baseline	0.0186547	2.61777	0.332085	3 Detraining up vs 2 Training	0.0525625	3 Detraining up vs 2 Training	0.0412461	2.2196	0.281574	4 Retraining up vs 2 Training	0.0437201	4 Retraining up vs 2 Training	0.695769	-0.398168	-0.0505108	4 Retraining down vs 3 Detraining	-0.00884236	4 Retraining down vs 3 Detraining	9.41214	1.13602	0.643718	1
215267	cg07050715		0.000806561	14									0;9					0.00584016	-3.17811	-0.202602	2 Training down vs 1 Baseline	-0.0324526	2 Training down vs 1 Baseline	8.91254e-05	-5.19152	-0.330955	3 Detraining down vs 1 Baseline	-0.0522128	3 Detraining down vs 1 Baseline	0.0571969	-2.04932	-0.130642	4 Retraining down vs 1 Baseline	-0.0208927	4 Retraining down vs 1 Baseline	0.06121	-2.0134	-0.128353	3 Detraining down vs 2 Training	-0.0197602	3 Detraining down vs 2 Training	0.275625	1.1288	0.07196	4 Retraining up vs 2 Training	0.0115599	4 Retraining up vs 2 Training	0.00629742	3.1422	0.200313	4 Retraining up vs 3 Detraining	0.0313201	4 Retraining up vs 3 Detraining	9.40889	0.28678	0.162559	1
22493	cg06614436	MFN1	0.000810231	3		ENST00000467174.2;ENST00000263969.5;ENST00000539169.1;ENST00000357390.4	TSS1500;TSS1500;TSS200;TSS200	MFN1;MFN1;MFN1;MFN1		Promoter_Associated	3:179065044-179066482	N_Shore	41;20;9	chr3:179065560-179065979	NM_033540	TSS200	MFN1	0.00213283	3.65571	0.17093	2 Training up vs 1 Baseline	0.00405365	2 Training up vs 1 Baseline	0.0146794	2.73501	0.127881	3 Detraining up vs 1 Baseline	0.00304089	3 Detraining up vs 1 Baseline	0.383412	-0.896238	-0.0419055	4 Retraining down vs 1 Baseline	-0.000946788	4 Retraining down vs 1 Baseline	0.370878	-0.920706	-0.0430495	3 Detraining down vs 2 Training	-0.00101276	3 Detraining down vs 2 Training	0.000326552	-4.55195	-0.212836	4 Retraining down vs 2 Training	-0.00500044	4 Retraining down vs 2 Training	0.00224596	-3.63124	-0.169786	4 Retraining down vs 3 Detraining	-0.00398768	4 Retraining down vs 3 Detraining	9.40027	0.154133	0.0874491	1
13817	cg08186790		0.000810274	2	CDMR					Unclassified_Cell_type_specific	2:121346132-121346569	S_Shore	12;2	chr2:121344550-121345341				0.00253842	-3.5733	-0.415011	2 Training down vs 1 Baseline	-0.0276711	2 Training down vs 1 Baseline	0.455895	-0.76416	-0.0887511	3 Detraining down vs 1 Baseline	-0.00477469	3 Detraining down vs 1 Baseline	0.000359789	-4.50502	-0.523222	4 Retraining down vs 1 Baseline	-0.0354023	4 Retraining down vs 1 Baseline	0.0126014	2.80914	0.32626	3 Detraining up vs 2 Training	0.0228964	3 Detraining up vs 2 Training	0.365331	-0.931714	-0.108211	4 Retraining down vs 2 Training	-0.00773128	4 Retraining down vs 2 Training	0.00178182	-3.74086	-0.434471	4 Retraining down vs 3 Detraining	-0.0306277	4 Retraining down vs 3 Detraining	9.40017	0.950991	0.53956	1
508974	cg17369206		0.000810361	8		ENST00000524258.1;ENST00000518780.1;ENST00000517514.1	TSS200;TSS200;TSS200	CLN8;CLN8;CLN8		Unclassified_Cell_type_specific	8:1703753-1703909		1;11;19					0.000215832	-4.7536	-0.536774	2 Training down vs 1 Baseline	-0.0906721	2 Training down vs 1 Baseline	0.0612283	-2.01324	-0.227335	3 Detraining down vs 1 Baseline	-0.0390852	3 Detraining down vs 1 Baseline	0.000741258	-4.15772	-0.469487	4 Retraining down vs 1 Baseline	-0.0794955	4 Retraining down vs 1 Baseline	0.0145191	2.74035	0.309439	3 Detraining up vs 2 Training	0.0515868	3 Detraining up vs 2 Training	0.559592	0.595878	0.0672863	4 Retraining up vs 2 Training	0.0111766	4 Retraining up vs 2 Training	0.0476967	-2.14447	-0.242153	4 Retraining down vs 3 Detraining	-0.0404102	4 Retraining down vs 3 Detraining	9.39996	0.898929	0.510032	1
119333	cg07612475	LOC344595	0.000813204	3	DMR	ENST00000495228.1;ENST00000473550.1;ENST00000479612.1;ENST00000484698.1;ENST00000477210	TSS1500;TSS200;TSS200;TSS200;TSS200;TSS200;1stExon;5'UTR;5'UTR;5'UTR	RP11-446H18.3;RP11-446H18.3;RP11-280F2.2;RP11-280F2.2;RP11-280F2.2;RP11-280F2.2;RP11-44		Promoter_Associated_Cell_type_specific	3:106959089-106960330	Island	13;14;21;26;45	chr3:106959409-106959925	NR_028301;NR_028302;NR_028303	Body;Body;TSS200	LOC344595;LOC344595;LOC100302640	0.000240789	4.70012	0.258244	2 Training up vs 1 Baseline	0.00255279	2 Training up vs 1 Baseline	0.000446743	4.40054	0.241783	3 Detraining up vs 1 Baseline	0.00235516	3 Detraining up vs 1 Baseline	0.00239455	3.60092	0.197849	4 Retraining up vs 1 Baseline	0.00190211	4 Retraining up vs 1 Baseline	0.76835	-0.299585	-0.0164604	3 Detraining down vs 2 Training	-0.000197632	3 Detraining down vs 2 Training	0.287945	-1.0992	-0.0603946	4 Retraining down vs 2 Training	-0.00065068	4 Retraining down vs 2 Training	0.435644	-0.799617	-0.0439342	4 Retraining down vs 3 Detraining	-0.000453048	4 Retraining down vs 3 Detraining	9.39332	0.212677	0.120754	1
727293	cg19942007	MIR4524A	0.000817643	17		ENST00000446604.2	TSS1500	ABCA6	chr17:67095790-67095790				13;16;18		NR_039750;NM_080284	TSS200;Body	MIR4524A;ABCA6	0.000497573	-4.34869	-0.322838	2 Training down vs 1 Baseline	-0.0181553	2 Training down vs 1 Baseline	0.00302403	-3.49043	-0.259123	3 Detraining down vs 1 Baseline	-0.0142792	3 Detraining down vs 1 Baseline	0.000212064	-4.76222	-0.353538	4 Retraining down vs 1 Baseline	-0.0199849	4 Retraining down vs 1 Baseline	0.403426	0.858254	0.0637152	3 Detraining up vs 2 Training	0.0038761	3 Detraining up vs 2 Training	0.684709	-0.413528	-0.0306995	4 Retraining down vs 2 Training	-0.00182958	4 Retraining down vs 2 Training	0.221626	-1.27178	-0.0944147	4 Retraining down vs 3 Detraining	-0.00570568	4 Retraining down vs 3 Detraining	9.38299	0.387843	0.220452	1
177659	cg16097081	CAPN13	0.000817806	2									48;45;12		NM_144575	Body	CAPN13	0.000137978	-4.97379	-0.369477	2 Training down vs 1 Baseline	-0.0624625	2 Training down vs 1 Baseline	0.0937685	-1.7818	-0.132361	3 Detraining down vs 1 Baseline	-0.0226719	3 Detraining down vs 1 Baseline	0.00237406	-3.60499	-0.267796	4 Retraining down vs 1 Baseline	-0.0456642	4 Retraining down vs 1 Baseline	0.00567244	3.19198	0.237116	3 Detraining up vs 2 Training	0.0397907	3 Detraining up vs 2 Training	0.189974	1.3688	0.101681	4 Retraining up vs 2 Training	0.0167984	4 Retraining up vs 2 Training	0.0870136	-1.82319	-0.135435	4 Retraining down vs 3 Detraining	-0.0229923	4 Retraining down vs 3 Detraining	9.38261	0.388316	0.220729	1
464628	cg09414920		0.000822726	5									30					8.55923e-05	-5.21181	-0.592264	2 Training down vs 1 Baseline	-0.0544705	2 Training down vs 1 Baseline	0.0254263	-2.46445	-0.280057	3 Detraining down vs 1 Baseline	-0.0237389	3 Detraining down vs 1 Baseline	0.00412207	-3.34365	-0.379969	4 Retraining down vs 1 Baseline	-0.0335286	4 Retraining down vs 1 Baseline	0.0143115	2.74736	0.312207	3 Detraining up vs 2 Training	0.0307315	3 Detraining up vs 2 Training	0.080165	1.86815	0.212295	4 Retraining up vs 2 Training	0.0209419	4 Retraining up vs 2 Training	0.392302	-0.879208	-0.0999123	4 Retraining down vs 3 Detraining	-0.00978969	4 Retraining down vs 3 Detraining	9.37125	0.907639	0.516552	1
408655	cg07921503	CHST12	0.000822995	7	CDMR	ENST00000258711.6;ENST00000432336.1	5'UTR;5'UTR	CHST12;CHST12		Promoter_Associated	7:2445268-2446100	S_Shore	1;10	chr7:2442792-2444011	NM_018641	5'UTR	CHST12	8.85218e-05	-5.19492	-0.507811	2 Training down vs 1 Baseline	-0.06798	2 Training down vs 1 Baseline	0.0376955	-2.26574	-0.221479	3 Detraining down vs 1 Baseline	-0.0287103	3 Detraining down vs 1 Baseline	0.00457366	-3.29432	-0.322025	4 Retraining down vs 1 Baseline	-0.0417861	4 Retraining down vs 1 Baseline	0.0098269	2.92918	0.286332	3 Detraining up vs 2 Training	0.0392697	3 Detraining up vs 2 Training	0.0755257	1.9006	0.185786	4 Retraining up vs 2 Training	0.0261939	4 Retraining up vs 2 Training	0.318974	-1.02858	-0.100546	4 Retraining down vs 3 Detraining	-0.0130758	4 Retraining down vs 3 Detraining	9.37063	0.671547	0.382214	1
298670	cg06221000		0.000823611	22					chr22:46035019-46035019				21;11					0.000273804	-4.63751	-0.463356	2 Training down vs 1 Baseline	-0.0763459	2 Training down vs 1 Baseline	0.0404073	-2.23016	-0.222826	3 Detraining down vs 1 Baseline	-0.0372956	3 Detraining down vs 1 Baseline	0.000461049	-4.38536	-0.438162	4 Retraining down vs 1 Baseline	-0.0725492	4 Retraining down vs 1 Baseline	0.0284993	2.40735	0.24053	3 Detraining up vs 2 Training	0.0390504	3 Detraining up vs 2 Training	0.804138	0.252146	0.0251932	4 Retraining up vs 2 Training	0.00379673	4 Retraining up vs 2 Training	0.0467219	-2.1552	-0.215337	4 Retraining down vs 3 Detraining	-0.0352536	4 Retraining down vs 3 Detraining	9.36921	0.701494	0.399319	1
407019	cg00987849	PAX1	0.000823969	20								S_Shelf	26;3;2	chr20:21694472-21695344	NM_001257096;NM_006192	3'UTR;3'UTR	PAX1;PAX1	8.94436e-05	-5.18973	-0.746533	2 Training down vs 1 Baseline	-0.0683638	2 Training down vs 1 Baseline	0.0101281	-2.91465	-0.419268	3 Detraining down vs 1 Baseline	-0.0346349	3 Detraining down vs 1 Baseline	0.0798076	-1.87059	-0.269082	4 Retraining down vs 1 Baseline	-0.0212174	4 Retraining down vs 1 Baseline	0.0370127	2.27507	0.327265	3 Detraining up vs 2 Training	0.0337289	3 Detraining up vs 2 Training	0.00434071	3.31914	0.477452	4 Retraining up vs 2 Training	0.0471464	4 Retraining up vs 2 Training	0.311976	1.04406	0.150186	4 Retraining up vs 3 Detraining	0.0134175	4 Retraining up vs 3 Detraining	9.36838	1.4539	0.827693	1
782192	cg00730971	VPS13C	0.000828464	15						Unclassified_Cell_type_specific	15:62338315-62338527		1;32;39;48		NM_020821;NM_017684;NM_001018088;NM_018080	Body;Body;Body;Body	VPS13C;VPS13C;VPS13C;VPS13C	0.000587051	-4.26931	-0.497858	2 Training down vs 1 Baseline	-0.0471562	2 Training down vs 1 Baseline	0.798234	-0.259928	-0.0303111	3 Detraining down vs 1 Baseline	-0.00309221	3 Detraining down vs 1 Baseline	0.0039434	-3.36467	-0.392365	4 Retraining down vs 1 Baseline	-0.0361321	4 Retraining down vs 1 Baseline	0.00101187	4.00938	0.467547	3 Detraining up vs 2 Training	0.044064	3 Detraining up vs 2 Training	0.379076	0.904641	0.105493	4 Retraining up vs 2 Training	0.0110242	4 Retraining up vs 2 Training	0.00681189	-3.10474	-0.362054	4 Retraining down vs 3 Detraining	-0.0330399	4 Retraining down vs 3 Detraining	9.35808	0.954431	0.543947	1
557741	cg23090429	C1R	0.000830634	12		ENST00000539803.1;ENST00000543362.1;ENST00000540394.1;ENST00000535233.1;ENST00000541042	3'UTR;TSS1500;TSS1500;TSS1500;TSS1500;TSS1500;TSS1500;TSS1500	C1RL;C1R;C1R;C1R;C1R;C1R;C1R;C1R		Unclassified	12:7244451-7246264				NM_001733	TSS1500	C1R	0.000605889	-4.25417	-0.451428	2 Training down vs 1 Baseline	-0.022922	2 Training down vs 1 Baseline	0.000251302	-4.67928	-0.496537	3 Detraining down vs 1 Baseline	-0.02526	3 Detraining down vs 1 Baseline	0.0565498	-2.05532	-0.218098	4 Retraining down vs 1 Baseline	-0.0102038	4 Retraining down vs 1 Baseline	0.676424	-0.425103	-0.0451094	3 Detraining down vs 2 Training	-0.00233808	3 Detraining down vs 2 Training	0.0429418	2.19885	0.233329	4 Retraining up vs 2 Training	0.0127182	4 Retraining up vs 2 Training	0.0184213	2.62396	0.278439	4 Retraining up vs 3 Detraining	0.0150563	4 Retraining up vs 3 Detraining	9.35313	0.789885	0.450407	1
449885	cg23116684	CELF2	0.000832581	10		ENST00000315874.3;ENST00000537122.1;ENST00000379261.4;ENST00000399850.3	5'UTR;TSS200;ExonBnd;5'UTR	CELF2;CELF2;CELF2;CELF2				Island		chr10:11207178-11207980	NM_001083591;NM_001025076;NM_001083591;NM_001025076;NM_006561;NM_001025077;NM_001025077	5'UTR;5'UTR;ExonBnd;ExonBnd;ExonBnd;ExonBnd;Body;Body	CELF2;CELF2;CELF2;CELF2;CELF2;CELF2;CELF2;CELF2	8.76926e-05	-5.19964	-0.842528	2 Training down vs 1 Baseline	-0.139728	2 Training down vs 1 Baseline	0.0718679	-1.92746	-0.312318	3 Detraining down vs 1 Baseline	-0.0538108	3 Detraining down vs 1 Baseline	0.0821511	-1.85477	-0.30054	4 Retraining down vs 1 Baseline	-0.0511981	4 Retraining down vs 1 Baseline	0.00479196	3.27218	0.530211	3 Detraining up vs 2 Training	0.0859172	3 Detraining up vs 2 Training	0.00411152	3.34487	0.541989	4 Retraining up vs 2 Training	0.0885299	4 Retraining up vs 2 Training	0.942955	0.0726878	0.011778	4 Retraining up vs 3 Detraining	0.0026127	4 Retraining up vs 3 Detraining	9.3487	1.84092	1.05022	1
677652	cg06117093	HDAC4	0.000832587	2		ENST00000345617.3;ENST00000544989.1;ENST00000493582.1;ENST00000456922.2	5'UTR;5'UTR;3'UTR;5'UTR	HDAC4;HDAC4;HDAC4;HDAC4	chr2:240291335-240291335	Unclassified	2:240291139-240292257		23;19;18		NM_006037	5'UTR	HDAC4	0.00106619	-3.98451	-0.700767	2 Training down vs 1 Baseline	-0.0720088	2 Training down vs 1 Baseline	0.351262	-0.960158	-0.168865	3 Detraining down vs 1 Baseline	-0.0140358	3 Detraining down vs 1 Baseline	0.000522485	-4.32521	-0.760687	4 Retraining down vs 1 Baseline	-0.0771107	4 Retraining down vs 1 Baseline	0.00805923	3.02436	0.531901	3 Detraining up vs 2 Training	0.057973	3 Detraining up vs 2 Training	0.737762	-0.3407	-0.0599198	4 Retraining down vs 2 Training	-0.00510187	4 Retraining down vs 2 Training	0.00394018	-3.36506	-0.591821	4 Retraining down vs 3 Detraining	-0.0630749	4 Retraining down vs 3 Detraining	9.34869	2.16874	1.23725	1
272296	cg10238145		0.000834411	2					chr2:114644100-114644100	Unclassified_Cell_type_specific	2:114644097-114644409	N_Shelf	2	chr2:114647669-114648312				0.000102127	-5.12338	-1.32425	2 Training down vs 1 Baseline	-0.21386	2 Training down vs 1 Baseline	0.0401472	-2.23347	-0.577292	3 Detraining down vs 1 Baseline	-0.0879285	3 Detraining down vs 1 Baseline	0.00297467	-3.49823	-0.904196	4 Retraining down vs 1 Baseline	-0.142745	4 Retraining down vs 1 Baseline	0.010662	2.88991	0.746962	3 Detraining up vs 2 Training	0.125932	3 Detraining up vs 2 Training	0.123662	1.62515	0.420058	4 Retraining up vs 2 Training	0.071115	4 Retraining up vs 2 Training	0.224072	-1.26475	-0.326904	4 Retraining down vs 3 Detraining	-0.0548168	4 Retraining down vs 3 Detraining	9.34455	4.68219	2.67233	1
639750	cg09128944		0.000834518	2									38;16					0.000516994	-4.33029	-0.372597	2 Training down vs 1 Baseline	-0.0637991	2 Training down vs 1 Baseline	0.00820147	-3.01598	-0.259508	3 Detraining down vs 1 Baseline	-0.0443266	3 Detraining down vs 1 Baseline	0.000194984	-4.80337	-0.413303	4 Retraining down vs 1 Baseline	-0.0709012	4 Retraining down vs 1 Baseline	0.207272	1.31431	0.113089	3 Detraining up vs 2 Training	0.0194725	3 Detraining up vs 2 Training	0.642546	-0.473079	-0.0407058	4 Retraining down vs 2 Training	-0.00710209	4 Retraining down vs 2 Training	0.0928299	-1.78739	-0.153795	4 Retraining down vs 3 Detraining	-0.0265746	4 Retraining down vs 3 Detraining	9.34431	0.518864	0.296145	1
175263	cg14747228	TRERNA1	0.000834558	20		ENST00000431460.1	TSS200	RP4-710H13.2		Unclassified_Cell_type_specific	20:48658147-48658311		17		NR_051976	TSS200	TRERNA1	0.000361198	-4.50313	-0.651609	2 Training down vs 1 Baseline	-0.0540211	2 Training down vs 1 Baseline	0.138087	-1.56099	-0.225877	3 Detraining down vs 1 Baseline	-0.017041	3 Detraining down vs 1 Baseline	0.000678712	-4.19985	-0.607724	4 Retraining down vs 1 Baseline	-0.0500358	4 Retraining down vs 1 Baseline	0.00956566	2.94214	0.425732	3 Detraining up vs 2 Training	0.0369801	3 Detraining up vs 2 Training	0.765585	0.303279	0.043885	4 Retraining up vs 2 Training	0.00398532	4 Retraining up vs 2 Training	0.0178705	-2.63886	-0.381847	4 Retraining down vs 3 Detraining	-0.0329948	4 Retraining down vs 3 Detraining	9.34422	1.46741	0.837541	1
149150	cg24543773		0.00083494	8									1;8					7.50493e-05	-5.27793	-0.489069	2 Training down vs 1 Baseline	-0.026949	2 Training down vs 1 Baseline	0.0367701	-2.27843	-0.211126	3 Detraining down vs 1 Baseline	-0.0110864	3 Detraining down vs 1 Baseline	0.0233235	-2.50742	-0.232345	4 Retraining down vs 1 Baseline	-0.0123528	4 Retraining down vs 1 Baseline	0.00848835	2.9995	0.277943	3 Detraining up vs 2 Training	0.0158626	3 Detraining up vs 2 Training	0.0136459	2.77051	0.256724	4 Retraining up vs 2 Training	0.0145962	4 Retraining up vs 2 Training	0.82178	-0.228987	-0.0212186	4 Retraining down vs 3 Detraining	-0.00126642	4 Retraining down vs 3 Detraining	9.34335	0.601697	0.343458	1
260469	cg00971789	ARSG	0.000836263	17		ENST00000448504.1	TSS200	ARSG		Promoter_Associated	17:66342517-66343119		50;1		NM_001267727;NM_014960	Body;Body	ARSG;ARSG	0.000175569	-4.85489	-0.914076	2 Training down vs 1 Baseline	-0.0768737	2 Training down vs 1 Baseline	0.073248	-1.91718	-0.360966	3 Detraining down vs 1 Baseline	-0.0266939	3 Detraining down vs 1 Baseline	0.00124346	-3.91143	-0.736442	4 Retraining down vs 1 Baseline	-0.0612082	4 Retraining down vs 1 Baseline	0.0096543	2.93771	0.553109	3 Detraining up vs 2 Training	0.0501799	3 Detraining up vs 2 Training	0.359477	0.943457	0.177634	4 Retraining up vs 2 Training	0.0156656	4 Retraining up vs 2 Training	0.0634532	-1.99425	-0.375476	4 Retraining down vs 3 Detraining	-0.0345143	4 Retraining down vs 3 Detraining	9.34036	2.48331	1.41796	1
288731	cg08693224	KLF10	0.000838266	8		ENST00000285407.6	TSS1500	KLF10	chr8:103669513-103669513	Promoter_Associated	8:103669435-103669877	S_Shore	23	chr8:103666157-103668861	NM_005655	TSS1500	KLF10	8.69147e-05	-5.20411	-0.665087	2 Training down vs 1 Baseline	-0.109993	2 Training down vs 1 Baseline	0.022889	-2.51675	-0.321642	3 Detraining down vs 1 Baseline	-0.0549876	3 Detraining down vs 1 Baseline	0.00402766	-3.35464	-0.428724	4 Retraining down vs 1 Baseline	-0.0729323	4 Retraining down vs 1 Baseline	0.0161854	2.68736	0.343446	3 Detraining up vs 2 Training	0.0550058	3 Detraining up vs 2 Training	0.0829502	1.84947	0.236363	4 Retraining up vs 2 Training	0.0370611	4 Retraining up vs 2 Training	0.414433	-0.837892	-0.107083	4 Retraining down vs 3 Detraining	-0.0179446	4 Retraining down vs 3 Detraining	9.33583	1.14361	0.653316	1
147988	cg13790326		0.000840414	12		ENST00000536914.1	5'UTR	GS1-410F4.2					47;6;4;1					7.85839e-05	-5.25475	-0.804524	2 Training down vs 1 Baseline	-0.103023	2 Training down vs 1 Baseline	0.0407467	-2.22586	-0.340789	3 Detraining down vs 1 Baseline	-0.0389251	3 Detraining down vs 1 Baseline	0.0121741	-2.82584	-0.432649	4 Retraining down vs 1 Baseline	-0.0515444	4 Retraining down vs 1 Baseline	0.00798331	3.02889	0.463735	3 Detraining up vs 2 Training	0.0640976	3 Detraining up vs 2 Training	0.0273	2.4289	0.371875	4 Retraining up vs 2 Training	0.0514782	4 Retraining up vs 2 Training	0.556921	-0.599982	-0.0918597	4 Retraining down vs 3 Detraining	-0.0126194	4 Retraining down vs 3 Detraining	9.331	1.64045	0.937635	1
680871	cg05948127	LAMB1	0.000842015	7		ENST00000468999.1;ENST00000474380.1;ENST00000470995.1;ENST00000491196.1	3'UTR;TSS200;TSS200;TSS200	LAMB1;LAMB1;LAMB1;LAMB1					36;31;2;1		NM_002291	Body	LAMB1	0.00439497	-3.31324	-0.476597	2 Training down vs 1 Baseline	-0.0750831	2 Training down vs 1 Baseline	0.0259058	-2.45512	-0.35316	3 Detraining down vs 1 Baseline	-0.0541889	3 Detraining down vs 1 Baseline	8.68472e-05	-5.2045	-0.748648	4 Retraining down vs 1 Baseline	-0.120381	4 Retraining down vs 1 Baseline	0.403499	0.858119	0.123437	3 Detraining up vs 2 Training	0.0208942	3 Detraining up vs 2 Training	0.0768355	-1.89126	-0.272051	4 Retraining down vs 2 Training	-0.0452983	4 Retraining down vs 2 Training	0.0142522	-2.74938	-0.395488	4 Retraining down vs 3 Detraining	-0.0661925	4 Retraining down vs 3 Detraining	9.3274	1.4475	0.827669	1
186858	cg26083968	PPAP2B	0.000843927	1		ENST00000472957.1;ENST00000459962.1	3'UTR;3'UTR	PPAP2B;PPAP2B	chr1:56972242-56972242				32;17;16		NM_003713	Body	PPAP2B	0.000131014	-4.99944	-0.551308	2 Training down vs 1 Baseline	-0.0911422	2 Training down vs 1 Baseline	0.00175798	-3.74724	-0.413222	3 Detraining down vs 1 Baseline	-0.0674924	3 Detraining down vs 1 Baseline	0.00198346	-3.69009	-0.40692	4 Retraining down vs 1 Baseline	-0.0665367	4 Retraining down vs 1 Baseline	0.228491	1.25221	0.138085	3 Detraining up vs 2 Training	0.0236498	3 Detraining up vs 2 Training	0.208905	1.30936	0.144388	4 Retraining up vs 2 Training	0.0246055	4 Retraining up vs 2 Training	0.955131	0.0571529	0.00630247	4 Retraining up vs 3 Detraining	0.000955689	4 Retraining up vs 3 Detraining	9.32312	0.850291	0.486413	1
250864	cg13803815	RNF103	0.000844334	2		ENST00000465629.1;ENST00000472680.1;ENST00000439077.1;ENST00000426549.1;ENST00000424788	3'UTR;3'UTR;5'UTR;5'UTR;5'UTR;3'UTR;3'UTR	RNF103;RNF103;AC015971.2;AC015971.2;AC015971.2;RNF103;RNF103					16;2		NM_001198952;NM_005667;NM_001198951;NM_001198954	3'UTR;Body;Body;Body	RNF103;RNF103;RNF103;RNF103-CHMP3	9.86261e-05	5.14081	0.663845	2 Training up vs 1 Baseline	0.0861649	2 Training up vs 1 Baseline	0.0410154	2.22248	0.286995	3 Detraining up vs 1 Baseline	0.0398198	3 Detraining up vs 1 Baseline	0.00356364	3.41266	0.440686	4 Retraining up vs 1 Baseline	0.0602215	4 Retraining up vs 1 Baseline	0.0100512	-2.91832	-0.37685	3 Detraining down vs 2 Training	-0.0463452	3 Detraining down vs 2 Training	0.103209	-1.72814	-0.223159	4 Retraining down vs 2 Training	-0.0259434	4 Retraining down vs 2 Training	0.251336	1.19018	0.153691	4 Retraining up vs 3 Detraining	0.0204018	4 Retraining up vs 3 Detraining	9.32221	1.16587	0.667008	1
755368	cg11967372	SIPA1L1	0.000845114	14		ENST00000537413.1	TSS200	SIPA1L1					1;9;31;47;49		NM_015556;NM_001284246;NM_001284245;NM_001284247	Body;Body;Body;Body	SIPA1L1;SIPA1L1;SIPA1L1;SIPA1L1	0.000133522	-4.99005	-0.532793	2 Training down vs 1 Baseline	-0.035407	2 Training down vs 1 Baseline	0.0388743	-2.24999	-0.240234	3 Detraining down vs 1 Baseline	-0.0146639	3 Detraining down vs 1 Baseline	0.00149819	-3.82302	-0.408188	4 Retraining down vs 1 Baseline	-0.0266659	4 Retraining down vs 1 Baseline	0.0145279	2.74006	0.292559	3 Detraining up vs 2 Training	0.0207432	3 Detraining up vs 2 Training	0.260298	1.16703	0.124605	4 Retraining up vs 2 Training	0.00874118	4 Retraining up vs 2 Training	0.135276	-1.57303	-0.167954	4 Retraining down vs 3 Detraining	-0.012002	4 Retraining down vs 3 Detraining	9.32046	0.796904	0.456003	1
409267	cg12045560		0.000846307	12									22;2					0.00143125	3.84469	0.335809	2 Training up vs 1 Baseline	0.056742	2 Training up vs 1 Baseline	0.0291012	2.39685	0.209349	3 Detraining up vs 1 Baseline	0.0353558	3 Detraining up vs 1 Baseline	0.000128294	5.00985	0.437578	4 Retraining up vs 1 Baseline	0.0733251	4 Retraining up vs 1 Baseline	0.166971	-1.44785	-0.12646	3 Detraining down vs 2 Training	-0.0213862	3 Detraining down vs 2 Training	0.261034	1.16516	0.101769	4 Retraining up vs 2 Training	0.0165832	4 Retraining up vs 2 Training	0.0188364	2.613	0.228229	4 Retraining up vs 3 Detraining	0.0379694	4 Retraining up vs 3 Detraining	9.3178	0.533133	0.305155	1
626315	cg05934406	PCDHGB8P	0.000847091	5		ENST00000502926.1	5'UTR	PCDHGB8P				Island	19;28	chr5:140807339-140807788	NR_001297;NM_032088;NM_018925;NM_018921;NM_018926;NM_018913;NM_018927;NM_032092;NM_0189	Body;Body;Body;Body;Body;Body;Body;Body;Body;Body;Body;Body;Body;Body;Body;Body;Body;Bo	PCDHGB8P;PCDHGA8;PCDHGB5;PCDHGA9;PCDHGB6;PCDHGA10;PCDHGB7;PCDHGA11;PCDHGA11;PCDHGA1;PCD	9.1408e-05	-5.17884	-0.560009	2 Training down vs 1 Baseline	-0.0707566	2 Training down vs 1 Baseline	0.00314765	-3.47146	-0.375383	3 Detraining down vs 1 Baseline	-0.0456006	3 Detraining down vs 1 Baseline	0.0179049	-2.63792	-0.285249	4 Retraining down vs 1 Baseline	-0.033586	4 Retraining down vs 1 Baseline	0.107079	1.70738	0.184626	3 Detraining up vs 2 Training	0.0251561	3 Detraining up vs 2 Training	0.0217994	2.54093	0.274761	4 Retraining up vs 2 Training	0.0371707	4 Retraining up vs 2 Training	0.416808	0.833546	0.0901347	4 Retraining up vs 3 Detraining	0.0120146	4 Retraining up vs 3 Detraining	9.31605	0.816992	0.467719	1
491581	cg23866916	SBNO2	0.000848342	19		ENST00000361757.2	5'UTR	SBNO2				N_Shore	43	chr19:1157315-1158900	NM_014963	5'UTR	SBNO2	0.000238636	-4.70451	-0.537628	2 Training down vs 1 Baseline	-0.0793837	2 Training down vs 1 Baseline	0.00377699	-3.38511	-0.386848	3 Detraining down vs 1 Baseline	-0.055587	3 Detraining down vs 1 Baseline	0.000441412	-4.40632	-0.503551	4 Retraining down vs 1 Baseline	-0.074109	4 Retraining down vs 1 Baseline	0.205606	1.3194	0.15078	3 Detraining up vs 2 Training	0.0237967	3 Detraining up vs 2 Training	0.769398	0.298187	0.0340766	4 Retraining up vs 2 Training	0.00527465	4 Retraining up vs 2 Training	0.322348	-1.02121	-0.116703	4 Retraining down vs 3 Detraining	-0.018522	4 Retraining down vs 3 Detraining	9.31326	0.912219	0.522391	1
532778	cg11376687	KIAA0825	0.000850705	5		ENST00000504117.1	3'UTR	KIAA0825	chr5:93758562-93758562						NM_001145678	Body	KIAA0825	0.000258854	-4.66485	-0.60307	2 Training down vs 1 Baseline	-0.102996	2 Training down vs 1 Baseline	0.0158826	-2.69659	-0.348614	3 Detraining down vs 1 Baseline	-0.0602652	3 Detraining down vs 1 Baseline	0.000401891	-4.45155	-0.575495	4 Retraining down vs 1 Baseline	-0.0989896	4 Retraining down vs 1 Baseline	0.0666159	1.96826	0.254456	3 Detraining up vs 2 Training	0.0427313	3 Detraining up vs 2 Training	0.833789	0.213298	0.0275751	4 Retraining up vs 2 Training	0.00400684	4 Retraining up vs 2 Training	0.0983918	-1.75496	-0.226881	4 Retraining down vs 3 Detraining	-0.0387244	4 Retraining down vs 3 Detraining	9.30802	1.16675	0.66853	1
256102	cg21340152	FGGY	0.000852395	1		ENST00000475949.1;ENST00000474476.1;ENST00000495718.1	TSS200;5'UTR;5'UTR	FGGY;FGGY;FGGY					48;26;8		NM_018291;NM_001244714;NM_001113411;NR_103473	Body;Body;Body;Body	FGGY;FGGY;FGGY;FGGY	0.000414605	4.43652	0.81247	2 Training up vs 1 Baseline	0.132142	2 Training up vs 1 Baseline	0.982449	-0.0223447	-0.00409204	3 Detraining down vs 1 Baseline	-0.000934565	3 Detraining down vs 1 Baseline	0.0244758	2.48344	0.454797	4 Retraining up vs 1 Baseline	0.07214	4 Retraining up vs 1 Baseline	0.000395845	-4.45887	-0.816562	3 Detraining down vs 2 Training	-0.133077	3 Detraining down vs 2 Training	0.0685275	-1.95308	-0.357673	4 Retraining down vs 2 Training	-0.0600023	4 Retraining down vs 2 Training	0.0234004	2.50578	0.458889	4 Retraining up vs 3 Detraining	0.0730746	4 Retraining up vs 3 Detraining	9.30427	2.34031	1.3415	1
665700	cg27272098		0.000852776	12								S_Shelf	1;36	chr12:131917486-131918085				0.00786457	-3.03606	-0.409622	2 Training down vs 1 Baseline	-0.0365234	2 Training down vs 1 Baseline	0.291586	-1.09064	-0.147147	3 Detraining down vs 1 Baseline	-0.0148102	3 Detraining down vs 1 Baseline	0.000165955	-4.88261	-0.658757	4 Retraining down vs 1 Baseline	-0.0562334	4 Retraining down vs 1 Baseline	0.0695112	1.94542	0.262475	3 Detraining up vs 2 Training	0.0217132	3 Detraining up vs 2 Training	0.0833931	-1.84655	-0.249135	4 Retraining down vs 2 Training	-0.01971	4 Retraining down vs 2 Training	0.00159959	-3.79198	-0.511609	4 Retraining down vs 3 Detraining	-0.0414232	4 Retraining down vs 3 Detraining	9.30343	1.27013	0.728124	1
324436	cg00429622	FZR1	0.000856595	19		ENST00000441788.1	TSS1500	FZR1				N_Shore	46;40;19;2	chr19:3505820-3506770	NM_016263	TSS1500	FZR1	0.00058967	-4.26718	-0.311512	2 Training down vs 1 Baseline	-0.0315062	2 Training down vs 1 Baseline	0.000381099	-4.4772	-0.326844	3 Detraining down vs 1 Baseline	-0.0330573	3 Detraining down vs 1 Baseline	0.000726662	-4.16722	-0.304214	4 Retraining down vs 1 Baseline	-0.0306603	4 Retraining down vs 1 Baseline	0.836301	-0.210023	-0.0153321	3 Detraining down vs 2 Training	-0.00155107	3 Detraining down vs 2 Training	0.921618	0.0999599	0.00729725	4 Retraining up vs 2 Training	0.000845873	4 Retraining up vs 2 Training	0.760575	0.309983	0.0226293	4 Retraining up vs 3 Detraining	0.00239694	4 Retraining up vs 3 Detraining	9.295	0.371517	0.213171	1
718032	cg09524658		0.000857768	3						Unclassified_Cell_type_specific	3:129272632-129273142		18;40					0.000572941	-4.28097	-0.559669	2 Training down vs 1 Baseline	-0.0963027	2 Training down vs 1 Baseline	0.00558448	-3.19942	-0.418273	3 Detraining down vs 1 Baseline	-0.0721144	3 Detraining down vs 1 Baseline	0.000192033	-4.81085	-0.628942	4 Retraining down vs 1 Baseline	-0.108121	4 Retraining down vs 1 Baseline	0.295484	1.08155	0.141396	3 Detraining up vs 2 Training	0.0241883	3 Detraining up vs 2 Training	0.603474	-0.529876	-0.0692728	4 Retraining down vs 2 Training	-0.0118179	4 Retraining down vs 2 Training	0.126635	-1.61143	-0.210668	4 Retraining down vs 3 Detraining	-0.0360062	4 Retraining down vs 3 Detraining	9.29242	1.19115	0.683656	1
581251	cg07645764	DDX10	0.000868279	11		ENST00000530116.1;ENST00000524979.1	5'UTR;5'UTR	DDX10;DDX10					43;4		NM_004398	Body	DDX10	0.00401223	-3.35646	-0.313722	2 Training down vs 1 Baseline	-0.0331354	2 Training down vs 1 Baseline	0.00700289	-3.09154	-0.28896	3 Detraining down vs 1 Baseline	-0.0302122	3 Detraining down vs 1 Baseline	8.91831e-05	-5.19119	-0.48521	4 Retraining down vs 1 Baseline	-0.0533044	4 Retraining down vs 1 Baseline	0.794449	0.264926	0.0247621	3 Detraining up vs 2 Training	0.00292314	3 Detraining up vs 2 Training	0.0852082	-1.83473	-0.171488	4 Retraining down vs 2 Training	-0.020169	4 Retraining down vs 2 Training	0.051975	-2.09965	-0.19625	4 Retraining down vs 3 Detraining	-0.0230922	4 Retraining down vs 3 Detraining	9.26948	0.607355	0.349451	1
920	cg13758932		0.000868366	9									10;35					0.000895312	-4.06765	-0.299161	2 Training down vs 1 Baseline	-0.0304249	2 Training down vs 1 Baseline	0.00294575	-3.50285	-0.257623	3 Detraining down vs 1 Baseline	-0.0257358	3 Detraining down vs 1 Baseline	0.000164224	-4.88778	-0.359479	4 Retraining down vs 1 Baseline	-0.0369589	4 Retraining down vs 1 Baseline	0.580046	0.564795	0.0415388	3 Detraining up vs 2 Training	0.00468909	3 Detraining up vs 2 Training	0.42419	-0.820133	-0.060318	4 Retraining down vs 2 Training	-0.00653402	4 Retraining down vs 2 Training	0.185083	-1.38493	-0.101857	4 Retraining down vs 3 Detraining	-0.0112231	4 Retraining down vs 3 Detraining	9.26929	0.376039	0.216364	1
161283	cg14877589		0.000870087	14		ENST00000498565.1	3'UTR	C14orf39				Island		chr14:60864443-60864677				0.00103077	-4.00058	-0.310335	2 Training down vs 1 Baseline	-0.0194476	2 Training down vs 1 Baseline	0.000455849	-4.39082	-0.340607	3 Detraining down vs 1 Baseline	-0.0217038	3 Detraining down vs 1 Baseline	0.000390866	-4.46498	-0.346359	4 Retraining down vs 1 Baseline	-0.0222262	4 Retraining down vs 1 Baseline	0.701503	-0.390243	-0.0302722	3 Detraining down vs 2 Training	-0.00225617	3 Detraining down vs 2 Training	0.648617	-0.464401	-0.0360247	4 Retraining down vs 2 Training	-0.00277861	4 Retraining down vs 2 Training	0.941804	-0.0741573	-0.00575256	4 Retraining down vs 3 Detraining	-0.000522447	4 Retraining down vs 3 Detraining	9.26557	0.418166	0.2407	1
683497	cg06725208		0.000870424	16									39;48;50					0.00493594	-3.25812	-0.368567	2 Training down vs 1 Baseline	-0.0308708	2 Training down vs 1 Baseline	0.00182403	-3.72977	-0.42192	3 Detraining down vs 1 Baseline	-0.0359365	3 Detraining down vs 1 Baseline	0.000112894	-5.0734	-0.573916	4 Retraining down vs 1 Baseline	-0.050659	4 Retraining down vs 1 Baseline	0.643546	-0.471648	-0.053354	3 Detraining down vs 2 Training	-0.00506573	3 Detraining down vs 2 Training	0.0882691	-1.81529	-0.20535	4 Retraining down vs 2 Training	-0.0197882	4 Retraining down vs 2 Training	0.197812	-1.34364	-0.151996	4 Retraining down vs 3 Detraining	-0.0147224	4 Retraining down vs 3 Detraining	9.26484	0.889194	0.511868	1
693962	cg06329202	FGGY	0.000871168	1		ENST00000475949.1;ENST00000485720.1;ENST00000474476.1;ENST00000495718.1	5'UTR;5'UTR;5'UTR;5'UTR	FGGY;FGGY;FGGY;FGGY	chr1:60036299-60036299	Unclassified_Cell_type_specific	1:60036300-60036508		51		NM_018291;NM_001244714;NM_001113411;NM_001278224;NR_103473	Body;Body;Body;Body;Body	FGGY;FGGY;FGGY;FGGY;FGGY	0.000252121	-4.67769	-0.667835	2 Training down vs 1 Baseline	-0.0653165	2 Training down vs 1 Baseline	0.0705756	-1.93724	-0.276581	3 Detraining down vs 1 Baseline	-0.0237602	3 Detraining down vs 1 Baseline	0.000748165	-4.15329	-0.592966	4 Retraining down vs 1 Baseline	-0.058037	4 Retraining down vs 1 Baseline	0.0145163	2.74045	0.391254	3 Detraining up vs 2 Training	0.0415563	3 Detraining up vs 2 Training	0.607188	0.524403	0.0748691	4 Retraining up vs 2 Training	0.00727942	4 Retraining up vs 2 Training	0.0415324	-2.21604	-0.316385	4 Retraining down vs 3 Detraining	-0.0342769	4 Retraining down vs 3 Detraining	9.26323	1.41612	0.815333	1
379046	cg00301795		0.000871292	1						Unclassified_Cell_type_specific	1:200195563-200195915		0					0.0001369	-4.97767	-0.715824	2 Training down vs 1 Baseline	-0.0810444	2 Training down vs 1 Baseline	0.0106816	-2.88902	-0.415461	3 Detraining down vs 1 Baseline	-0.0508196	3 Detraining down vs 1 Baseline	0.00105831	-3.98804	-0.573508	4 Retraining down vs 1 Baseline	-0.0679818	4 Retraining down vs 1 Baseline	0.0530775	2.08865	0.300363	3 Detraining up vs 2 Training	0.0302249	3 Detraining up vs 2 Training	0.337084	0.989633	0.142316	4 Retraining up vs 2 Training	0.0130626	4 Retraining up vs 2 Training	0.288022	-1.09902	-0.158047	4 Retraining down vs 3 Detraining	-0.0171623	4 Retraining down vs 3 Detraining	9.26296	1.43672	0.827219	1
29764	cg15358372	HK1	0.000872949	10		ENST00000493591.1;ENST00000494253.1;ENST00000483077.1	5'UTR;5'UTR;5'UTR	HK1;HK1;HK1		Unclassified	10:71108751-71109129		7		NM_033500;NM_000188;NM_033498;NM_033497;NM_033496	Body;Body;Body;Body;Body	HK1;HK1;HK1;HK1;HK1	9.12662e-05	-5.17962	-0.459225	2 Training down vs 1 Baseline	-0.0749804	2 Training down vs 1 Baseline	0.0534196	-2.08528	-0.184881	3 Detraining down vs 1 Baseline	-0.0294817	3 Detraining down vs 1 Baseline	0.0934379	-1.78376	-0.158149	4 Retraining down vs 1 Baseline	-0.0252054	4 Retraining down vs 1 Baseline	0.00696196	3.09434	0.274344	3 Detraining up vs 2 Training	0.0454987	3 Detraining up vs 2 Training	0.00369232	3.39585	0.301077	4 Retraining up vs 2 Training	0.049775	4 Retraining up vs 2 Training	0.766904	0.301517	0.0267325	4 Retraining up vs 3 Detraining	0.00427628	4 Retraining up vs 3 Detraining	9.25939	0.545883	0.314424	1
120882	cg17144710		0.000873824	19		ENST00000407170.1	5'UTR	CEACAM21	chr19:42052659-42052659	Promoter_Associated_Cell_type_specific	19:42052737-42053111		26;1					0.000300578	-4.59216	-0.212653	2 Training down vs 1 Baseline	-0.0359623	2 Training down vs 1 Baseline	0.885296	-0.146578	-0.00678773	3 Detraining down vs 1 Baseline	-0.00111693	3 Detraining down vs 1 Baseline	0.337636	-0.988471	-0.045774	4 Retraining down vs 1 Baseline	-0.00765799	4 Retraining down vs 1 Baseline	0.000406891	4.44558	0.205866	3 Detraining up vs 2 Training	0.0348454	3 Detraining up vs 2 Training	0.00238059	3.60369	0.166879	4 Retraining up vs 2 Training	0.0283043	4 Retraining up vs 2 Training	0.412256	-0.841892	-0.0389863	4 Retraining down vs 3 Detraining	-0.00654106	4 Retraining down vs 3 Detraining	9.2575	0.14889	0.085777	1
325863	cg03349408	LOC101929331	0.000874091	9		ENST00000455981.1	TSS200	RP11-344B5.2					26		NR_121587	TSS200	LOC101929331	0.000236827	-4.70822	-0.511064	2 Training down vs 1 Baseline	-0.0848601	2 Training down vs 1 Baseline	0.031008	-2.36489	-0.256702	3 Detraining down vs 1 Baseline	-0.0418242	3 Detraining down vs 1 Baseline	0.000561728	-4.29045	-0.465716	4 Retraining down vs 1 Baseline	-0.0769799	4 Retraining down vs 1 Baseline	0.0323595	2.34333	0.254362	3 Detraining up vs 2 Training	0.0430358	3 Detraining up vs 2 Training	0.681669	0.417768	0.0453475	4 Retraining up vs 2 Training	0.0078802	4 Retraining up vs 2 Training	0.0721206	-1.92557	-0.209015	4 Retraining down vs 3 Detraining	-0.0351556	4 Retraining down vs 3 Detraining	9.25693	0.818022	0.471299	1
226126	cg16131907		0.00087525	11					chr11:35954348-35954348									0.000206033	-4.77635	-0.553586	2 Training down vs 1 Baseline	-0.0624028	2 Training down vs 1 Baseline	0.023968	-2.49387	-0.289043	3 Detraining down vs 1 Baseline	-0.0304879	3 Detraining down vs 1 Baseline	0.00062771	-4.23723	-0.491101	4 Retraining down vs 1 Baseline	-0.0544661	4 Retraining down vs 1 Baseline	0.0364793	2.28248	0.264543	3 Detraining up vs 2 Training	0.0319149	3 Detraining up vs 2 Training	0.597228	0.539118	0.0624846	4 Retraining up vs 2 Training	0.00793664	4 Retraining up vs 2 Training	0.100451	-1.74336	-0.202058	4 Retraining down vs 3 Detraining	-0.0239783	4 Retraining down vs 3 Detraining	9.25444	0.932373	0.537327	1
631084	cg01879945	NCOR2	0.000875933	12		ENST00000542565.1;ENST00000458234.1	3'UTR;5'UTR	NCOR2;NCOR2					31;16		NM_006312;NM_001077261;NM_001206654	5'UTR;5'UTR;5'UTR	NCOR2;NCOR2;NCOR2	0.000177	-4.8509	-0.527368	2 Training down vs 1 Baseline	-0.079861	2 Training down vs 1 Baseline	0.00370394	-3.39437	-0.369021	3 Detraining down vs 1 Baseline	-0.0542786	3 Detraining down vs 1 Baseline	0.000742436	-4.15696	-0.451926	4 Retraining down vs 1 Baseline	-0.0672623	4 Retraining down vs 1 Baseline	0.16459	1.45653	0.158348	3 Detraining up vs 2 Training	0.0255824	3 Detraining up vs 2 Training	0.497673	0.693939	0.075442	4 Retraining up vs 2 Training	0.0125988	4 Retraining up vs 2 Training	0.456802	-0.762593	-0.0829058	4 Retraining down vs 3 Detraining	-0.0129836	4 Retraining down vs 3 Detraining	9.25297	0.820213	0.472764	1
380915	cg14605362		0.000878472	20									32;28;17;1					0.000364747	-4.4984	-0.409533	2 Training down vs 1 Baseline	-0.0678098	2 Training down vs 1 Baseline	0.00126527	-3.90318	-0.355345	3 Detraining down vs 1 Baseline	-0.0585455	3 Detraining down vs 1 Baseline	0.000443011	-4.40458	-0.400992	4 Retraining down vs 1 Baseline	-0.0664572	4 Retraining down vs 1 Baseline	0.560021	0.59522	0.0541887	3 Detraining up vs 2 Training	0.0092643	3 Detraining up vs 2 Training	0.926418	0.0938192	0.00854129	4 Retraining up vs 2 Training	0.00135266	4 Retraining up vs 2 Training	0.622917	-0.501401	-0.0456475	4 Retraining down vs 3 Detraining	-0.00791165	4 Retraining down vs 3 Detraining	9.24753	0.574844	0.33153	1
98316	cg26606256	MAPT	0.00087907	17	DMR	ENST00000344290.5;ENST00000354326.4;ENST00000571311.1;ENST00000334239.7;ENST00000446361	5'UTR;5'UTR;5'UTR;5'UTR;5'UTR;5'UTR;5'UTR	MAPT;MAPT;MAPT;MAPT;MAPT;MAPT;MAPT				Island		chr17:43971410-43975040	NM_001123067;NM_016835;NM_016834;NM_001123066;NR_024560;NM_005910;NM_016841	5'UTR;5'UTR;5'UTR;5'UTR;Body;5'UTR;5'UTR	MAPT;MAPT;MAPT;MAPT;LOC100130148;MAPT;MAPT	0.000182708	-4.83529	-1.08111	2 Training down vs 1 Baseline	-0.079358	2 Training down vs 1 Baseline	0.550682	-0.609607	-0.1363	3 Detraining down vs 1 Baseline	-0.0142786	3 Detraining down vs 1 Baseline	0.0878989	-1.8176	-0.406393	4 Retraining down vs 1 Baseline	-0.0367713	4 Retraining down vs 1 Baseline	0.000643028	4.22569	0.94481	3 Detraining up vs 2 Training	0.0650795	3 Detraining up vs 2 Training	0.00817219	3.01769	0.674717	4 Retraining up vs 2 Training	0.0425867	4 Retraining up vs 2 Training	0.244601	-1.208	-0.270093	4 Retraining down vs 3 Detraining	-0.0224928	4 Retraining down vs 3 Detraining	9.24625	3.46674	1.99965	1
678860	cg21393095	IRAK2	0.000881654	3					chr3:10228924-10228924				0;44		NM_001570	Body	IRAK2	0.000301703	-4.59035	-0.425258	2 Training down vs 1 Baseline	-0.0281059	2 Training down vs 1 Baseline	0.0449484	-2.17526	-0.20152	3 Detraining down vs 1 Baseline	-0.0121915	3 Detraining down vs 1 Baseline	0.000488168	-4.35786	-0.403721	4 Retraining down vs 1 Baseline	-0.0266256	4 Retraining down vs 1 Baseline	0.0280632	2.41509	0.223738	3 Detraining up vs 2 Training	0.0159144	3 Detraining up vs 2 Training	0.81911	0.232484	0.0215377	4 Retraining up vs 2 Training	0.00148028	4 Retraining up vs 2 Training	0.0443147	-2.1826	-0.202201	4 Retraining down vs 3 Detraining	-0.0144341	4 Retraining down vs 3 Detraining	9.24074	0.594817	0.343301	1
375995	cg20378525		0.00088338	4									24					9.32354e-05	-5.16893	-1.00869	2 Training down vs 1 Baseline	-0.167469	2 Training down vs 1 Baseline	0.0980542	-1.75688	-0.342848	3 Detraining down vs 1 Baseline	-0.0542074	3 Detraining down vs 1 Baseline	0.0218482	-2.53982	-0.495634	4 Retraining down vs 1 Baseline	-0.0803183	4 Retraining down vs 1 Baseline	0.00356831	3.41204	0.665845	3 Detraining up vs 2 Training	0.113261	3 Detraining up vs 2 Training	0.018229	2.62911	0.513059	4 Retraining up vs 2 Training	0.0871503	4 Retraining up vs 2 Training	0.4451	-0.782934	-0.152786	4 Retraining down vs 3 Detraining	-0.0261109	4 Retraining down vs 3 Detraining	9.23706	2.63822	1.52327	1
273522	cg12406744		0.000883417	8		ENST00000522815.1	5'UTR	RP11-136O12.2					12					0.00403058	-3.3543	-0.257684	2 Training down vs 1 Baseline	-0.0097248	2 Training down vs 1 Baseline	0.00232374	-3.61513	-0.277722	3 Detraining down vs 1 Baseline	-0.0104174	3 Detraining down vs 1 Baseline	0.000110025	-5.08623	-0.390734	4 Retraining down vs 1 Baseline	-0.0154291	4 Retraining down vs 1 Baseline	0.797551	-0.26083	-0.0200375	3 Detraining down vs 2 Training	-0.000692654	3 Detraining down vs 2 Training	0.102517	-1.73193	-0.13305	4 Retraining down vs 2 Training	-0.0057043	4 Retraining down vs 2 Training	0.160659	-1.4711	-0.113013	4 Retraining down vs 3 Detraining	-0.00501164	4 Retraining down vs 3 Detraining	9.23698	0.408849	0.236065	1
402218	cg04922154	EVX1	0.000887419	7	RDMR	ENST00000517726.1;ENST00000535619.1;ENST00000519218.1	3'UTR;5'UTR;TSS1500	RP1-170O19.16;EVX1;RP1-170O19.16				N_Shore	49;40;27;24;19	chr7:27284639-27286237	NM_001989	Body	EVX1	0.000385281	-4.47193	-0.307569	2 Training down vs 1 Baseline	-0.0531564	2 Training down vs 1 Baseline	0.0142926	-2.748	-0.189001	3 Detraining down vs 1 Baseline	-0.0326908	3 Detraining down vs 1 Baseline	0.000284777	-4.6184	-0.317643	4 Retraining down vs 1 Baseline	-0.0549288	4 Retraining down vs 1 Baseline	0.103985	1.72392	0.118568	3 Detraining up vs 2 Training	0.0204656	3 Detraining up vs 2 Training	0.885381	-0.146468	-0.0100737	4 Retraining down vs 2 Training	-0.00177243	4 Retraining down vs 2 Training	0.0798369	-1.87039	-0.128641	4 Retraining down vs 3 Detraining	-0.022238	4 Retraining down vs 3 Detraining	9.2285	0.327407	0.189215	1
789195	cg03064693	FNBP1	0.000890479	9		ENST00000449089.1;ENST00000491905.1	TSS1500;TSS1500	FNBP1;FNBP1	chr9:132757819-132757819				27;37		NM_015033	Body	FNBP1	0.000217675	-4.74944	-0.482673	2 Training down vs 1 Baseline	-0.0816375	2 Training down vs 1 Baseline	0.0136721	-2.76958	-0.281466	3 Detraining down vs 1 Baseline	-0.0471085	3 Detraining down vs 1 Baseline	0.000534908	-4.31393	-0.438414	4 Retraining down vs 1 Baseline	-0.0739846	4 Retraining down vs 1 Baseline	0.0651878	1.97985	0.201208	3 Detraining up vs 2 Training	0.034529	3 Detraining up vs 2 Training	0.669014	0.435505	0.0442592	4 Retraining up vs 2 Training	0.00765291	4 Retraining up vs 2 Training	0.142051	-1.54435	-0.156948	4 Retraining down vs 3 Detraining	-0.0268761	4 Retraining down vs 3 Detraining	9.22204	0.714349	0.413126	1
424490	cg01430621	MRPS16	0.000899445	10		ENST00000471251.1;ENST00000457147.1;ENST00000457147.1;ENST00000479005.1;ENST00000416782	TSS1500;1stExon;5'UTR;TSS1500;TSS1500;TSS1500;TSS1500;TSS200;5'UTR	MRPS16;RP11-152N13.5;RP11-152N13.5;MRPS16;MRPS16;MRPS16;MRPS16;RP11-152N13.5;RP11-152N1		Promoter_Associated	10:75011941-75013349	S_Shore	44	chr10:75012126-75012531	NM_016065	TSS1500	MRPS16	0.000372624	4.48807	0.328616	2 Training up vs 1 Baseline	0.00893834	2 Training up vs 1 Baseline	0.0346234	2.30905	0.169069	3 Detraining up vs 1 Baseline	0.00447123	3 Detraining up vs 1 Baseline	0.972195	0.0354053	0.00259237	4 Retraining up vs 1 Baseline	0.000155987	4 Retraining up vs 1 Baseline	0.0446233	-2.17901	-0.159547	3 Detraining down vs 2 Training	-0.00446711	3 Detraining down vs 2 Training	0.000400965	-4.45266	-0.326023	4 Retraining down vs 2 Training	-0.00878235	4 Retraining down vs 2 Training	0.0371164	-2.27365	-0.166476	4 Retraining down vs 3 Detraining	-0.00431524	4 Retraining down vs 3 Detraining	9.20325	0.37005	0.214446	1
70860	cg02419835		0.000900505	5	RDMR				chr5:60625710-60625710			N_Shore		chr5:60626505-60629809				0.00786181	-3.03623	-0.469894	2 Training down vs 1 Baseline	-0.0273984	2 Training down vs 1 Baseline	0.0114996	-2.85341	-0.4416	3 Detraining down vs 1 Baseline	-0.0249728	3 Detraining down vs 1 Baseline	8.25604e-05	-5.22992	-0.809395	4 Retraining down vs 1 Baseline	-0.0507193	4 Retraining down vs 1 Baseline	0.857233	0.182823	0.0282941	3 Detraining up vs 2 Training	0.00242561	3 Detraining up vs 2 Training	0.0433733	-2.19369	-0.339501	4 Retraining down vs 2 Training	-0.0233209	4 Retraining down vs 2 Training	0.0303009	-2.37652	-0.367795	4 Retraining down vs 3 Detraining	-0.0257465	4 Retraining down vs 3 Detraining	9.20104	1.65283	0.958055	1
503152	cg00435238	RAD21L1	0.000901183	20		ENST00000402452.1;ENST00000409241.1;ENST00000246108.3	TSS1500;TSS1500;TSS1500	RAD21L1;RAD21L1;RAD21L1				N_Shore	26	chr20:1206679-1207119	NM_001136566	TSS1500	RAD21L1	0.000415706	-4.43524	-0.431531	2 Training down vs 1 Baseline	-0.0391273	2 Training down vs 1 Baseline	0.00132951	-3.87967	-0.377477	3 Detraining down vs 1 Baseline	-0.0336325	3 Detraining down vs 1 Baseline	0.000400051	-4.45376	-0.433333	4 Retraining down vs 1 Baseline	-0.0397216	4 Retraining down vs 1 Baseline	0.586191	0.555569	0.0540546	3 Detraining up vs 2 Training	0.0054948	3 Detraining up vs 2 Training	0.985452	-0.018521	-0.00180202	4 Retraining down vs 2 Training	-0.00059433	4 Retraining down vs 2 Training	0.57389	-0.57409	-0.0558567	4 Retraining down vs 3 Detraining	-0.00608913	4 Retraining down vs 3 Detraining	9.19963	0.653164	0.378661	1
126606	cg17988641		0.000906772	18														9.16605e-05	-5.17746	-0.427654	2 Training down vs 1 Baseline	-0.0245693	2 Training down vs 1 Baseline	0.00467342	-3.28408	-0.271263	3 Detraining down vs 1 Baseline	-0.0150278	3 Detraining down vs 1 Baseline	0.00694555	-3.09546	-0.255683	4 Retraining down vs 1 Baseline	-0.0138989	4 Retraining down vs 1 Baseline	0.0765367	1.89338	0.156392	3 Detraining up vs 2 Training	0.0095415	3 Detraining up vs 2 Training	0.053755	2.082	0.171971	4 Retraining up vs 2 Training	0.0106704	4 Retraining up vs 2 Training	0.852766	0.188616	0.0155795	4 Retraining up vs 3 Detraining	0.00112886	4 Retraining up vs 3 Detraining	9.18806	0.470151	0.272906	1
432828	cg10372520		0.000907082	4		ENST00000512401.1;ENST00000502936.1;ENST00000509399.1	5'UTR;5'UTR;TSS1500	RP11-297P16.3;RP11-297P16.3;RP11-297P16.4					0					0.000135134	-4.9841	-0.406605	2 Training down vs 1 Baseline	-0.0599109	2 Training down vs 1 Baseline	0.00388201	-3.37211	-0.275098	3 Detraining down vs 1 Baseline	-0.0397757	3 Detraining down vs 1 Baseline	0.00142636	-3.84632	-0.313784	4 Retraining down vs 1 Baseline	-0.0457364	4 Retraining down vs 1 Baseline	0.126511	1.61199	0.131507	3 Detraining up vs 2 Training	0.0201353	3 Detraining up vs 2 Training	0.271962	1.13778	0.092821	4 Retraining up vs 2 Training	0.0141745	4 Retraining up vs 2 Training	0.641757	-0.47421	-0.0386863	4 Retraining down vs 3 Detraining	-0.00596076	4 Retraining down vs 3 Detraining	9.18742	0.458592	0.266215	1
143900	cg10607063		0.00090748	1					chr1:20164481-20164481				43;9					0.000963496	-4.03269	-0.348349	2 Training down vs 1 Baseline	-0.0548311	2 Training down vs 1 Baseline	0.014928	-2.72682	-0.235546	3 Detraining down vs 1 Baseline	-0.0364929	3 Detraining down vs 1 Baseline	0.000155557	-4.91452	-0.424522	4 Retraining down vs 1 Baseline	-0.0674115	4 Retraining down vs 1 Baseline	0.210061	1.30587	0.112803	3 Detraining up vs 2 Training	0.0183382	3 Detraining up vs 2 Training	0.390929	-0.881822	-0.0761729	4 Retraining down vs 2 Training	-0.0125805	4 Retraining down vs 2 Training	0.0438805	-2.18769	-0.188976	4 Retraining down vs 3 Detraining	-0.0309187	4 Retraining down vs 3 Detraining	9.18659	0.514108	0.298469	1
505749	cg08859226		0.000908076	12		ENST00000541840.1;ENST00000544034.1;ENST00000536002.1	TSS1500;3'UTR;5'UTR	RP11-662M24.2;RP11-662M24.2;RIMBP2					48					0.000100437	-5.13171	-0.439849	2 Training down vs 1 Baseline	-0.0738837	2 Training down vs 1 Baseline	0.00282328	-3.52296	-0.301959	3 Detraining down vs 1 Baseline	-0.0504784	3 Detraining down vs 1 Baseline	0.011055	-2.87245	-0.246203	4 Retraining down vs 1 Baseline	-0.0408904	4 Retraining down vs 1 Baseline	0.12722	1.60876	0.13789	3 Detraining up vs 2 Training	0.0234053	3 Detraining up vs 2 Training	0.0381759	2.25927	0.193646	4 Retraining up vs 2 Training	0.0329933	4 Retraining up vs 2 Training	0.524594	0.650511	0.0557565	4 Retraining up vs 3 Detraining	0.00958803	4 Retraining up vs 3 Detraining	9.18536	0.506104	0.293861	1
154409	cg11994057	MANEAL	0.000912558	1		ENST00000525897.1;ENST00000329006.5	TSS200;TSS200	MANEAL;MANEAL				S_Shore		chr1:38259095-38260427	NM_001031740;NM_001113482;NM_152496	Body;Body;TSS200	MANEAL;MANEAL;MANEAL	0.000102023	-5.12389	-0.271504	2 Training down vs 1 Baseline	-0.0466774	2 Training down vs 1 Baseline	0.0120826	-2.8295	-0.149929	3 Detraining down vs 1 Baseline	-0.0257197	3 Detraining down vs 1 Baseline	0.0967002	-1.76465	-0.0935052	4 Retraining down vs 1 Baseline	-0.0159702	4 Retraining down vs 1 Baseline	0.035636	2.29439	0.121575	3 Detraining up vs 2 Training	0.0209577	3 Detraining up vs 2 Training	0.00398882	3.35924	0.177999	4 Retraining up vs 2 Training	0.0307072	4 Retraining up vs 2 Training	0.302752	1.06485	0.056424	4 Retraining up vs 3 Detraining	0.00974948	4 Retraining up vs 3 Detraining	9.17615	0.193231	0.112309	1
739276	cg22214889	BCAS4	0.000918242	20	CDMR	ENST00000358791.5;ENST00000355583.5;ENST00000371608.2;ENST00000445038.1;ENST00000463943	TSS1500;TSS1500;TSS1500;TSS1500;TSS1500;TSS1500	BCAS4;BCAS4;BCAS4;BCAS4;BCAS4;BCAS4		Promoter_Associated	20:49410635-49412537	N_Shore	18	chr20:49411401-49412142	NM_198799;NM_001010974;NM_017843	TSS1500;TSS1500;TSS1500	BCAS4;BCAS4;BCAS4	9.04788e-05	-5.18396	-0.689586	2 Training down vs 1 Baseline	-0.111672	2 Training down vs 1 Baseline	0.0262485	-2.44855	-0.325714	3 Detraining down vs 1 Baseline	-0.051039	3 Detraining down vs 1 Baseline	0.00590583	-3.17279	-0.422053	4 Retraining down vs 1 Baseline	-0.067677	4 Retraining down vs 1 Baseline	0.0146673	2.73541	0.363872	3 Detraining up vs 2 Training	0.0606331	3 Detraining up vs 2 Training	0.0614674	2.01117	0.267532	4 Retraining up vs 2 Training	0.0439951	4 Retraining up vs 2 Training	0.47938	-0.724233	-0.0963396	4 Retraining down vs 3 Detraining	-0.016638	4 Retraining down vs 3 Detraining	9.16454	1.21626	0.707804	1
503615	cg13080336		0.000919811	13									2;39;42;43;46					0.00546814	-3.20944	-0.289412	2 Training down vs 1 Baseline	-0.0319792	2 Training down vs 1 Baseline	0.000163019	-4.89141	-0.441084	3 Detraining down vs 1 Baseline	-0.0508261	3 Detraining down vs 1 Baseline	0.000906433	-4.06177	-0.366271	4 Retraining down vs 1 Baseline	-0.0409568	4 Retraining down vs 1 Baseline	0.111986	-1.68197	-0.151672	3 Detraining down vs 2 Training	-0.0188469	3 Detraining down vs 2 Training	0.406611	-0.852326	-0.0768587	4 Retraining down vs 2 Training	-0.00897765	4 Retraining down vs 2 Training	0.418948	0.829642	0.0748132	4 Retraining up vs 3 Detraining	0.00986923	4 Retraining up vs 3 Detraining	9.16135	0.558722	0.325263	1
234331	cg26965687	SMYD1	0.000920248	2		ENST00000438570.1;ENST00000419482.2;ENST00000419482.2;ENST00000444564.2;ENST00000444564	TSS200;5'UTR;1stExon;5'UTR;1stExon	SMYD1;SMYD1;SMYD1;SMYD1;SMYD1					23;14		NM_198274;NM_198274	5'UTR;1stExon	SMYD1;SMYD1	0.000124312	5.0255	1.15548	2 Training up vs 1 Baseline	0.168923	2 Training up vs 1 Baseline	0.00642688	3.1325	0.720235	3 Detraining up vs 1 Baseline	0.0979878	3 Detraining up vs 1 Baseline	0.00161249	3.78817	0.870989	4 Retraining up vs 1 Baseline	0.123627	4 Retraining up vs 1 Baseline	0.0765898	-1.893	-0.435246	3 Detraining down vs 2 Training	-0.0709355	3 Detraining down vs 2 Training	0.233815	-1.23733	-0.284492	4 Retraining down vs 2 Training	-0.0452962	4 Retraining down vs 2 Training	0.521354	0.655669	0.150754	4 Retraining up vs 3 Detraining	0.0256392	4 Retraining up vs 3 Detraining	9.16046	3.632	2.1146	1
789623	cg15968203	VWA5B1	0.000921563	1		ENST00000530722.1;ENST00000375079.1;ENST00000375083.4;ENST00000289825.4;ENST00000473325	5'UTR;TSS200;5'UTR;5'UTR;5'UTR;3'UTR	VWA5B1;VWA5B1;VWA5B1;VWA5B1;VWA5B1;RP4-745E8.2					1		NM_001039500	5'UTR	VWA5B1	0.000212211	-4.76188	-0.665914	2 Training down vs 1 Baseline	-0.059907	2 Training down vs 1 Baseline	0.000702917	-4.18309	-0.584976	3 Detraining down vs 1 Baseline	-0.0521064	3 Detraining down vs 1 Baseline	0.00272366	-3.53996	-0.495038	4 Retraining down vs 1 Baseline	-0.0422779	4 Retraining down vs 1 Baseline	0.570794	0.578784	0.0809388	3 Detraining up vs 2 Training	0.00780057	3 Detraining up vs 2 Training	0.239437	1.22192	0.170876	4 Retraining up vs 2 Training	0.0176291	4 Retraining up vs 2 Training	0.529249	0.643132	0.0899374	4 Retraining up vs 3 Detraining	0.00982848	4 Retraining up vs 3 Detraining	9.15779	1.34317	0.78224	1
590576	cg24014583		0.000923161	7		ENST00000436266.1	5'UTR	AC092657.2					45					8.86422e-05	-5.19424	-0.651906	2 Training down vs 1 Baseline	-0.0476694	2 Training down vs 1 Baseline	0.0525755	-2.09363	-0.262763	3 Detraining down vs 1 Baseline	-0.016368	3 Detraining down vs 1 Baseline	0.0145067	-2.74077	-0.343982	4 Retraining down vs 1 Baseline	-0.0225528	4 Retraining down vs 1 Baseline	0.00687114	3.10061	0.389143	3 Detraining up vs 2 Training	0.0313014	3 Detraining up vs 2 Training	0.0259914	2.45347	0.307925	4 Retraining up vs 2 Training	0.0251166	4 Retraining up vs 2 Training	0.526722	-0.647133	-0.0812188	4 Retraining down vs 3 Detraining	-0.0061848	4 Retraining down vs 3 Detraining	9.15456	1.0815	0.630066	1
697302	cg00643235	TTRAP	0.000924266	6		ENST00000378198.4;ENST00000545780.1;ENST00000341060.3	3'UTR;3'UTR;3'UTR	TDP2;TDP2;TDP2					33;2		NM_016614	3'UTR	TTRAP	0.000115989	-5.05994	-0.51535	2 Training down vs 1 Baseline	-0.0573572	2 Training down vs 1 Baseline	0.0121486	-2.82686	-0.287913	3 Detraining down vs 1 Baseline	-0.030088	3 Detraining down vs 1 Baseline	0.00192254	-3.70486	-0.377336	4 Retraining down vs 1 Baseline	-0.0403998	4 Retraining down vs 1 Baseline	0.0401776	2.23308	0.227438	3 Detraining up vs 2 Training	0.0272693	3 Detraining up vs 2 Training	0.194214	1.35509	0.138014	4 Retraining up vs 2 Training	0.0169574	4 Retraining up vs 2 Training	0.392938	-0.877999	-0.0894234	4 Retraining down vs 3 Detraining	-0.0103118	4 Retraining down vs 3 Detraining	9.15232	0.712043	0.414929	1
230725	cg07713361	APOL1	0.000926434	22		ENST00000422471.1;ENST00000475519.1;ENST00000347595.7;ENST00000397279.4;ENST00000416338	TSS200;TSS200;TSS200;TSS200;TSS200;TSS200;TSS200;1stExon;5'UTR;1stExon;5'UTR;1stExon;5'	APOL1;APOL1;APOL1;APOL1;APOL1;APOL1;APOL1;APOL1;APOL1;APOL1;APOL1;APOL1;APOL1		Unclassified	22:36648819-36649508		35;32;10		NM_001136540;NM_001136541;NM_001136541;NM_003661;NM_145343;NM_145343;NM_001136540;NM_00	5'UTR;5'UTR;1stExon;1stExon;5'UTR;1stExon;1stExon;5'UTR	APOL1;APOL1;APOL1;APOL1;APOL1;APOL1;APOL1;APOL1	0.000114542	-5.06619	-0.961755	2 Training down vs 1 Baseline	-0.0675007	2 Training down vs 1 Baseline	0.115555	-1.66408	-0.315906	3 Detraining down vs 1 Baseline	-0.0273401	3 Detraining down vs 1 Baseline	0.146377	-1.52663	-0.289813	4 Retraining down vs 1 Baseline	-0.0242363	4 Retraining down vs 1 Baseline	0.00364395	3.4021	0.645849	3 Detraining up vs 2 Training	0.0401605	3 Detraining up vs 2 Training	0.00272601	3.53955	0.671942	4 Retraining up vs 2 Training	0.0432644	4 Retraining up vs 2 Training	0.89239	0.13745	0.0260932	4 Retraining up vs 3 Detraining	0.00310383	4 Retraining up vs 3 Detraining	9.14795	2.47259	1.44154	1
783959	cg05455249	CELF2	0.000930502	10		ENST00000437825.1	TSS1500	RP1-251M9.3					19;20		NM_001025077	Body	CELF2	8.38689e-05	5.22202	0.838679	2 Training up vs 1 Baseline	0.112003	2 Training up vs 1 Baseline	0.0216689	2.5439	0.408561	3 Detraining up vs 1 Baseline	0.0502476	3 Detraining up vs 1 Baseline	0.036726	2.27904	0.366024	4 Retraining up vs 1 Baseline	0.0463761	4 Retraining up vs 1 Baseline	0.0164941	-2.67812	-0.430118	3 Detraining down vs 2 Training	-0.0617559	3 Detraining down vs 2 Training	0.00954896	-2.94298	-0.472655	4 Retraining down vs 2 Training	-0.0656274	4 Retraining down vs 2 Training	0.794502	-0.264856	-0.042537	4 Retraining down vs 3 Detraining	-0.00387149	4 Retraining down vs 3 Detraining	9.13977	1.76812	1.03175	1
314531	cg11411219	TPT1-AS1	0.000932173	13		ENST00000517509.1;ENST00000412946.2;ENST00000520622.1;ENST00000520590.1;ENST00000523506	5'UTR;5'UTR;5'UTR;5'UTR;5'UTR;5'UTR;5'UTR;5'UTR;5'UTR;5'UTR;5'UTR;5'UTR;5'UTR	TPT1-AS1;TPT1-AS1;TPT1-AS1;TPT1-AS1;TPT1-AS1;TPT1-AS1;TPT1-AS1;TPT1-AS1;TPT1-AS1;TPT1-A	chr13:45941510-45941510	Unclassified	13:45941462-45941906				NR_024458	Body	TPT1-AS1	0.00011365	-5.07008	-0.576615	2 Training down vs 1 Baseline	-0.0992429	2 Training down vs 1 Baseline	0.022597	-2.52312	-0.286952	3 Detraining down vs 1 Baseline	-0.0495139	3 Detraining down vs 1 Baseline	0.002416	-3.5967	-0.409049	4 Retraining down vs 1 Baseline	-0.0706129	4 Retraining down vs 1 Baseline	0.0215352	2.54696	0.289663	3 Detraining up vs 2 Training	0.049729	3 Detraining up vs 2 Training	0.160049	1.47338	0.167566	4 Retraining up vs 2 Training	0.02863	4 Retraining up vs 2 Training	0.298937	-1.07358	-0.122097	4 Retraining down vs 3 Detraining	-0.0210991	4 Retraining down vs 3 Detraining	9.13642	0.886297	0.517371	1
602612	cg14708050	SH3BP5	0.000934244	3		ENST00000450625.1;ENST00000253688.5;ENST00000426925.1;ENST00000408919.3;ENST00000465894	3'UTR;5'UTR;5'UTR;5'UTR;3'UTR	SH3BP5;SH3BP5;SH3BP5;SH3BP5;SH3BP5	chr3:15335582-15335582				27;2		NM_004844;NM_001018009	Body;5'UTR	SH3BP5;SH3BP5	0.000156448	-4.9117	-0.539515	2 Training down vs 1 Baseline	-0.0917498	2 Training down vs 1 Baseline	0.0191838	-2.60401	-0.286032	3 Detraining down vs 1 Baseline	-0.0481072	3 Detraining down vs 1 Baseline	0.00108644	-3.97557	-0.436688	4 Retraining down vs 1 Baseline	-0.074182	4 Retraining down vs 1 Baseline	0.0347169	2.30768	0.253482	3 Detraining up vs 2 Training	0.0436427	3 Detraining up vs 2 Training	0.363123	0.936128	0.102827	4 Retraining up vs 2 Training	0.0175678	4 Retraining up vs 2 Training	0.189131	-1.37155	-0.150655	4 Retraining down vs 3 Detraining	-0.0260749	4 Retraining down vs 3 Detraining	9.13228	0.826388	0.482618	1
483148	cg00622318		0.000934556	10														0.000790644	-4.12692	-0.440445	2 Training down vs 1 Baseline	-0.0501287	2 Training down vs 1 Baseline	0.000480606	-4.36537	-0.465893	3 Detraining down vs 1 Baseline	-0.0538448	3 Detraining down vs 1 Baseline	0.00053522	-4.31365	-0.460373	4 Retraining down vs 1 Baseline	-0.0531224	4 Retraining down vs 1 Baseline	0.814563	-0.238445	-0.0254479	3 Detraining down vs 2 Training	-0.00371618	3 Detraining down vs 2 Training	0.854223	-0.186726	-0.0199283	4 Retraining down vs 2 Training	-0.0029938	4 Retraining down vs 2 Training	0.959393	0.0517186	0.00551965	4 Retraining up vs 3 Detraining	0.000722384	4 Retraining up vs 3 Detraining	9.13166	0.780083	0.455607	1
398781	cg08755268	SLC22A23	0.000935395	6		ENST00000433689.2;ENST00000467144.1;ENST00000496753.1	TSS1500;TSS1500;3'UTR	SLC22A23;SLC22A23;SLC22A23					51;47;12		NR_104448;NM_001286455;NM_021945;NM_015482;NM_001286456	Body;Body;Body;Body;Body	SLC22A23;SLC22A23;SLC22A23;SLC22A23;SLC22A23	8.99363e-05	-5.18698	-0.541659	2 Training down vs 1 Baseline	-0.093155	2 Training down vs 1 Baseline	0.0478452	-2.14286	-0.223772	3 Detraining down vs 1 Baseline	-0.0384406	3 Detraining down vs 1 Baseline	0.0122861	-2.82141	-0.294631	4 Retraining down vs 1 Baseline	-0.0506904	4 Retraining down vs 1 Baseline	0.00773325	3.04412	0.317887	3 Detraining up vs 2 Training	0.0547144	3 Detraining up vs 2 Training	0.0309665	2.36556	0.247028	4 Retraining up vs 2 Training	0.0424646	4 Retraining up vs 2 Training	0.507116	-0.678556	-0.0708593	4 Retraining down vs 3 Detraining	-0.0122498	4 Retraining down vs 3 Detraining	9.12998	0.746715	0.436198	1
424040	cg16346422	SLC22A18	0.000938151	11		ENST00000347936.2;ENST00000455942.2	TSS200;5'UTR	SLC22A18;SLC22A18AS				N_Shelf	1;16;34	chr11:2923301-2923817	NM_183233;NM_007105	TSS200;Body	SLC22A18;SLC22A18AS	0.00106225	-3.98627	-0.521989	2 Training down vs 1 Baseline	-0.0601856	2 Training down vs 1 Baseline	0.287491	-1.10028	-0.144077	3 Detraining down vs 1 Baseline	-0.0146631	3 Detraining down vs 1 Baseline	0.000516019	-4.3312	-0.567156	4 Retraining down vs 1 Baseline	-0.0666747	4 Retraining down vs 1 Baseline	0.0107488	2.88599	0.377911	3 Detraining up vs 2 Training	0.0455225	3 Detraining up vs 2 Training	0.734643	-0.344925	-0.0451668	4 Retraining down vs 2 Training	-0.00648907	4 Retraining down vs 2 Training	0.00522666	-3.23092	-0.423078	4 Retraining down vs 3 Detraining	-0.0520115	4 Retraining down vs 3 Detraining	9.1245	1.17344	0.685881	1
621380	cg04476846	HOMER1	0.000939059	5									22;18;1		NM_004272	Body	HOMER1	0.00152001	3.81616	0.665205	2 Training up vs 1 Baseline	0.0806922	2 Training up vs 1 Baseline	0.479283	0.724394	0.126271	3 Detraining up vs 1 Baseline	0.0158436	3 Detraining up vs 1 Baseline	0.000659276	4.21375	0.734509	4 Retraining up vs 1 Baseline	0.0909583	4 Retraining up vs 1 Baseline	0.00699952	-3.09177	-0.538934	3 Detraining down vs 2 Training	-0.0648485	3 Detraining down vs 2 Training	0.696192	0.397583	0.0693037	4 Retraining up vs 2 Training	0.0102662	4 Retraining up vs 2 Training	0.00303096	3.48935	0.608238	4 Retraining up vs 3 Detraining	0.0751147	4 Retraining up vs 3 Detraining	9.12269	2.07894	1.21539	1
294396	cg08590873	LINC00238	0.000941005	14		ENST00000556361.1;ENST00000555377.1;ENST00000436570.2;ENST00000436570.2;ENST00000389594	TSS1500;TSS1500;1stExon;5'UTR;5'UTR;5'UTR;5'UTR;5'UTR;5'UTR;3'UTR	RP11-72M17.1;RP11-72M17.1;LINC00238;LINC00238;LINC00238;LINC00238;LINC00238;LINC00238;L					12;18;46;50		NR_110308;NR_110307;NR_024338;NR_110308;NR_110307;NR_024338	ExonBnd;ExonBnd;ExonBnd;Body;Body;Body	LINC00238;LINC00238;LINC00238;LINC00238;LINC00238;LINC00238	0.00334271	-3.44299	-0.375111	2 Training down vs 1 Baseline	-0.0454059	2 Training down vs 1 Baseline	0.0243529	-2.48594	-0.270842	3 Detraining down vs 1 Baseline	-0.0320994	3 Detraining down vs 1 Baseline	0.000105055	-5.10927	-0.556652	4 Retraining down vs 1 Baseline	-0.0687513	4 Retraining down vs 1 Baseline	0.352784	0.957044	0.104269	3 Detraining up vs 2 Training	0.0133065	3 Detraining up vs 2 Training	0.11511	-1.66629	-0.181541	4 Retraining down vs 2 Training	-0.0233454	4 Retraining down vs 2 Training	0.0184448	-2.62333	-0.28581	4 Retraining down vs 3 Detraining	-0.0366519	4 Retraining down vs 3 Detraining	9.11883	0.811801	0.474798	1
723696	cg01114746		0.000943868	11						Unclassified_Cell_type_specific	11:47972067-47972377		43;39;38					0.000189696	-4.81686	-0.714514	2 Training down vs 1 Baseline	-0.119149	2 Training down vs 1 Baseline	0.0491775	-2.12856	-0.315742	3 Detraining down vs 1 Baseline	-0.0516587	3 Detraining down vs 1 Baseline	0.00113486	-3.95484	-0.586646	4 Retraining down vs 1 Baseline	-0.0974085	4 Retraining down vs 1 Baseline	0.0161542	2.6883	0.398773	3 Detraining up vs 2 Training	0.0674901	3 Detraining up vs 2 Training	0.401414	0.862016	0.127868	4 Retraining up vs 2 Training	0.0217402	4 Retraining up vs 2 Training	0.0865254	-1.82629	-0.270904	4 Retraining down vs 3 Detraining	-0.0457499	4 Retraining down vs 3 Detraining	9.11317	1.50392	0.880145	1
452149	cg09383860	IL18BP	0.000944358	11		ENST00000404792.1;ENST00000534583.1;ENST00000260049.5;ENST00000393707.4;ENST00000393703	TSS1500;TSS1500;TSS1500;TSS1500;1stExon;5'UTR;5'UTR;1stExon;TSS200;TSS200;TSS200;TSS200	IL18BP;IL18BP;IL18BP;IL18BP;IL18BP;IL18BP;IL18BP;IL18BP;IL18BP;IL18BP;IL18BP;IL18BP;IL1		Promoter_Associated_Cell_type_specific	11:71709336-71710522		26;17;1		NM_001039659;NM_001145057;NM_001039660;NM_001145055;NM_173042	TSS200;TSS1500;TSS200;TSS1500;TSS1500	IL18BP;IL18BP;IL18BP;IL18BP;IL18BP	0.00187653	-3.71633	-0.345106	2 Training down vs 1 Baseline	-0.0545027	2 Training down vs 1 Baseline	0.000972708	-4.02816	-0.374064	3 Detraining down vs 1 Baseline	-0.0592365	3 Detraining down vs 1 Baseline	0.0002047	-4.77953	-0.443837	4 Retraining down vs 1 Baseline	-0.0709404	4 Retraining down vs 1 Baseline	0.759193	-0.311834	-0.0289576	3 Detraining down vs 2 Training	-0.00473384	3 Detraining down vs 2 Training	0.303477	-1.0632	-0.0987305	4 Retraining down vs 2 Training	-0.0164377	4 Retraining down vs 2 Training	0.463344	-0.751361	-0.069773	4 Retraining down vs 3 Detraining	-0.0117038	4 Retraining down vs 3 Detraining	9.11221	0.589334	0.344934	1
498928	cg24796103	DTNBP1	0.000945878	6		ENST00000510395.1;ENST00000513680.1;ENST00000506844.1	3'UTR;3'UTR;3'UTR	DTNBP1;DTNBP1;DTNBP1					1		NM_001271667;NM_001271669;NM_001271668;NM_032122;NR_036448;NM_183040	Body;Body;Body;Body;Body;Body	DTNBP1;DTNBP1;DTNBP1;DTNBP1;DTNBP1;DTNBP1	0.000176022	-4.85362	-0.978783	2 Training down vs 1 Baseline	-0.129911	2 Training down vs 1 Baseline	0.0901247	-1.80379	-0.363752	3 Detraining down vs 1 Baseline	-0.0419715	3 Detraining down vs 1 Baseline	0.00197693	-3.69165	-0.744459	4 Retraining down vs 1 Baseline	-0.095165	4 Retraining down vs 1 Baseline	0.00764137	3.04984	0.615031	3 Detraining up vs 2 Training	0.0879399	3 Detraining up vs 2 Training	0.262286	1.16197	0.234324	4 Retraining up vs 2 Training	0.0347464	4 Retraining up vs 2 Training	0.0773176	-1.88786	-0.380707	4 Retraining down vs 3 Detraining	-0.0531934	4 Retraining down vs 3 Detraining	9.10921	2.77833	1.62668	1
97501	cg22250531		0.000946198	12		ENST00000544163.1	5'UTR	RP5-1096D14.3					0					0.0003645	-4.49873	-0.494605	2 Training down vs 1 Baseline	-0.0572937	2 Training down vs 1 Baseline	0.0199182	-2.58551	-0.28426	3 Detraining down vs 1 Baseline	-0.031662	3 Detraining down vs 1 Baseline	0.000354745	-4.51185	-0.496048	4 Retraining down vs 1 Baseline	-0.0586523	4 Retraining down vs 1 Baseline	0.0737873	1.91322	0.210346	3 Detraining up vs 2 Training	0.0256316	3 Detraining up vs 2 Training	0.989692	-0.0131224	-0.00144272	4 Retraining down vs 2 Training	-0.00135862	4 Retraining down vs 2 Training	0.0720174	-1.92634	-0.211788	4 Retraining down vs 3 Detraining	-0.0269902	4 Retraining down vs 3 Detraining	9.10858	0.825753	0.483502	1
34	cg11780785	PMFBP1	0.000946851	16		ENST00000379073.5;ENST00000536211.1;ENST00000540440.1;ENST00000355636.6;ENST00000535461	5'UTR;5'UTR;5'UTR;TSS1500;TSS1500;TSS1500;TSS200;TSS200;1stExon;1stExon;TSS1500	PMFBP1;PMFBP1;PMFBP1;PMFBP1;PMFBP1;PMFBP1;PMFBP1;PMFBP1;PMFBP1;PMFBP1;PMFBP1		Unclassified_Cell_type_specific	16:72206194-72206300				NM_031293;NM_001160213;NM_001160213	TSS200;1stExon;5'UTR	PMFBP1;PMFBP1;PMFBP1	0.000152941	-4.92289	-1.07307	2 Training down vs 1 Baseline	-0.162681	2 Training down vs 1 Baseline	0.00429053	-3.32465	-0.724693	3 Detraining down vs 1 Baseline	-0.104953	3 Detraining down vs 1 Baseline	0.00119432	-3.93058	-0.85677	4 Retraining down vs 1 Baseline	-0.12621	4 Retraining down vs 1 Baseline	0.12955	1.59823	0.348376	3 Detraining up vs 2 Training	0.0577273	3 Detraining up vs 2 Training	0.33582	0.992304	0.216298	4 Retraining up vs 2 Training	0.0364708	4 Retraining up vs 2 Training	0.553062	-0.605929	-0.132078	4 Retraining down vs 3 Detraining	-0.0212564	4 Retraining down vs 3 Detraining	9.1073	3.24538	1.90053	1
81122	cg20393545	CBLC	0.000946891	19		ENST00000270279.3	TSS200	CBLC				N_Shore	43;33	chr19:45281133-45281355	NM_012116;NM_001130852	TSS200;TSS200	CBLC;CBLC	0.00131634	-3.8844	-0.578369	2 Training down vs 1 Baseline	-0.0991161	2 Training down vs 1 Baseline	0.373115	-0.916298	-0.136433	3 Detraining down vs 1 Baseline	-0.0234684	3 Detraining down vs 1 Baseline	0.000565535	-4.28721	-0.638346	4 Retraining down vs 1 Baseline	-0.109923	4 Retraining down vs 1 Baseline	0.00906249	2.9681	0.441936	3 Detraining up vs 2 Training	0.0756477	3 Detraining up vs 2 Training	0.692415	-0.402815	-0.0599773	4 Retraining down vs 2 Training	-0.010807	4 Retraining down vs 2 Training	0.00389178	-3.37092	-0.501914	4 Retraining down vs 3 Detraining	-0.0864548	4 Retraining down vs 3 Detraining	9.10722	1.51429	0.886793	1
580755	cg02845735	FOXP1	0.000948058	3		ENST00000318796.5;ENST00000484350.1;ENST00000327590.4;ENST00000475937.1;ENST00000493089	5'UTR;5'UTR;5'UTR;5'UTR;5'UTR;5'UTR;5'UTR	FOXP1;FOXP1;FOXP1;FOXP1;FOXP1;FOXP1;FOXP1	chr3:71298409-71298409				43		NM_001244812;NM_001244816;NM_001244808;NM_032682;NM_001244810;NM_001012505	5'UTR;5'UTR;5'UTR;5'UTR;5'UTR;5'UTR	FOXP1;FOXP1;FOXP1;FOXP1;FOXP1;FOXP1	8.79093e-05	-5.19841	-0.568349	2 Training down vs 1 Baseline	-0.0950629	2 Training down vs 1 Baseline	0.0347963	-2.30652	-0.252175	3 Detraining down vs 1 Baseline	-0.0415312	3 Detraining down vs 1 Baseline	0.0116944	-2.84529	-0.311079	4 Retraining down vs 1 Baseline	-0.0513011	4 Retraining down vs 1 Baseline	0.0106183	2.89188	0.316174	3 Detraining up vs 2 Training	0.0535317	3 Detraining up vs 2 Training	0.0317393	2.35312	0.25727	4 Retraining up vs 2 Training	0.0437618	4 Retraining up vs 2 Training	0.597465	-0.538766	-0.058904	4 Retraining down vs 3 Detraining	-0.0097699	4 Retraining down vs 3 Detraining	9.10493	0.816258	0.478134	1
120865	cg00634054		0.000956042	2		ENST00000409645.1;ENST00000481801.1;ENST00000481801.1;ENST00000468758.1	TSS200;1stExon;5'UTR;5'UTR	MGAT5;MGAT5;MGAT5;MGAT5		Promoter_Associated	2:134877176-134877797	Island	47	chr2:134877407-134879168				0.00130225	-3.88951	-0.199842	2 Training down vs 1 Baseline	-0.00297679	2 Training down vs 1 Baseline	0.000602435	-4.25691	-0.218719	3 Detraining down vs 1 Baseline	-0.00319892	3 Detraining down vs 1 Baseline	0.000332413	-4.54333	-0.233435	4 Retraining down vs 1 Baseline	-0.00342038	4 Retraining down vs 1 Baseline	0.71813	-0.367407	-0.0188773	3 Detraining down vs 2 Training	-0.00022213	3 Detraining down vs 2 Training	0.522513	-0.653822	-0.0335933	4 Retraining down vs 2 Training	-0.000443589	4 Retraining down vs 2 Training	0.778236	-0.286415	-0.014716	4 Retraining down vs 3 Detraining	-0.000221459	4 Retraining down vs 3 Detraining	9.08932	0.179961	0.105595	1
143620	cg17247802	CLSTN1	0.000956129	1								N_Shore	1;12;25;29;32	chr1:9822576-9822817	NM_014944;NM_001302883;NM_001009566	Body;Body;Body	CLSTN1;CLSTN1;CLSTN1	0.000749511	-4.15243	-0.594081	2 Training down vs 1 Baseline	-0.053929	2 Training down vs 1 Baseline	0.0242001	-2.48907	-0.356108	3 Detraining down vs 1 Baseline	-0.029988	3 Detraining down vs 1 Baseline	0.000208912	-4.76955	-0.682372	4 Retraining down vs 1 Baseline	-0.0628095	4 Retraining down vs 1 Baseline	0.115702	1.66336	0.237974	3 Detraining up vs 2 Training	0.023941	3 Detraining up vs 2 Training	0.545838	-0.61712	-0.0882903	4 Retraining down vs 2 Training	-0.00888044	4 Retraining down vs 2 Training	0.036623	-2.28047	-0.326264	4 Retraining down vs 3 Detraining	-0.0328214	4 Retraining down vs 3 Detraining	9.08915	1.39531	0.818743	1
283602	cg19840532	OMA1	0.000958832	1		ENST00000371226.3;ENST00000426139.1;ENST00000456980.1;ENST00000482274.1;ENST00000453710	TSS200;TSS200;TSS1500;TSS1500;TSS1500;TSS1500;TSS1500;TSS1500;TSS1500	OMA1;OMA1;OMA1;OMA1;OMA1;OMA1;DAB1;OMA1;OMA1		Promoter_Associated	1:59011515-59013171	S_Shore		chr1:59012326-59012577	NM_145243	TSS1500	OMA1	0.000177251	4.8502	0.595546	2 Training up vs 1 Baseline	0.0178875	2 Training up vs 1 Baseline	0.459465	0.75801	0.0930744	3 Detraining up vs 1 Baseline	0.00221553	3 Detraining up vs 1 Baseline	0.0640125	1.98957	0.244295	4 Retraining up vs 1 Baseline	0.00619406	4 Retraining up vs 1 Baseline	0.000850369	-4.09219	-0.502472	3 Detraining down vs 2 Training	-0.0156719	3 Detraining down vs 2 Training	0.0113289	-2.86063	-0.351251	4 Retraining down vs 2 Training	-0.0116934	4 Retraining down vs 2 Training	0.235909	1.23156	0.151221	4 Retraining up vs 3 Detraining	0.00397852	4 Retraining up vs 3 Detraining	9.0839	1.02718	0.603075	1
562915	cg14090520	ITPR1	0.000964033	3					chr3:4783422-4783422				32		NM_001099952;NM_001168272;NM_002222	Body;Body;Body	ITPR1;ITPR1;ITPR1	0.00307288	-3.48285	-0.95435	2 Training down vs 1 Baseline	-0.0953561	2 Training down vs 1 Baseline	0.0280338	-2.41561	-0.661912	3 Detraining down vs 1 Baseline	-0.0700223	3 Detraining down vs 1 Baseline	0.000112827	-5.0737	-1.39027	4 Retraining down vs 1 Baseline	-0.127892	4 Retraining down vs 1 Baseline	0.301705	1.06723	0.292437	3 Detraining up vs 2 Training	0.0253338	3 Detraining up vs 2 Training	0.131204	-1.59085	-0.435917	4 Retraining down vs 2 Training	-0.0325364	4 Retraining down vs 2 Training	0.0171832	-2.65809	-0.728354	4 Retraining down vs 3 Detraining	-0.0578702	4 Retraining down vs 3 Detraining	9.07385	5.10974	3.00335	1
500820	cg15417709	PREPL	0.000964385	2		ENST00000438314.1;ENST00000409936.1;ENST00000409272.1;ENST00000410081.1;ENST00000378520	5'UTR;5'UTR;5'UTR;5'UTR;TSS1500;TSS1500;TSS1500;TSS1500;TSS1500;TSS1500;TSS200;3'UTR;3'	PREPL;PREPL;PREPL;PREPL;PREPL;CAMKMT;CAMKMT;CAMKMT;CAMKMT;CAMKMT;PREPL;PREPL;PREPL;PREP				N_Shore	39;36;1	chr2:44588954-44589358	NM_001171606;NM_001171603;NM_001042386;NM_001042385;NM_024766;NM_006036;NM_001171613;NM	5'UTR;5'UTR;TSS1500;TSS1500;TSS1500;TSS200;5'UTR;5'UTR	PREPL;PREPL;PREPL;PREPL;CAMKMT;PREPL;PREPL;PREPL	0.00443771	3.30865	0.618947	2 Training up vs 1 Baseline	0.0323338	2 Training up vs 1 Baseline	9.77052e-05	5.1455	0.962566	3 Detraining up vs 1 Baseline	0.0572429	3 Detraining up vs 1 Baseline	0.00966455	2.9372	0.54946	4 Retraining up vs 1 Baseline	0.0277531	4 Retraining up vs 1 Baseline	0.0848798	1.83685	0.343619	3 Detraining up vs 2 Training	0.024909	3 Detraining up vs 2 Training	0.715174	-0.371451	-0.0694873	4 Retraining down vs 2 Training	-0.00458074	4 Retraining down vs 2 Training	0.0421617	-2.2083	-0.413106	4 Retraining down vs 3 Detraining	-0.0294898	4 Retraining down vs 3 Detraining	9.07317	2.38137	1.3998	1
301673	cg26462457		0.000972064	12								N_Shelf	1	chr12:25538132-25538344				0.00668029	3.11405	0.116243	2 Training up vs 1 Baseline	0.0200938	2 Training up vs 1 Baseline	0.208939	-1.30926	-0.0488726	3 Detraining down vs 1 Baseline	-0.00846871	3 Detraining down vs 1 Baseline	0.157269	-1.48389	-0.0553916	4 Retraining down vs 1 Baseline	-0.00959724	4 Retraining down vs 1 Baseline	0.000426124	-4.42331	-0.165116	3 Detraining down vs 2 Training	-0.0285625	3 Detraining down vs 2 Training	0.000297018	-4.59794	-0.171635	4 Retraining down vs 2 Training	-0.029691	4 Retraining down vs 2 Training	0.863555	-0.174638	-0.00651898	4 Retraining down vs 3 Detraining	-0.00112852	4 Retraining down vs 3 Detraining	9.05844	0.0946666	0.0557368	1
616078	cg26024597	SDK2	0.000977647	17									36;29		NM_001144952	Body	SDK2	0.000275096	-4.63522	-0.535619	2 Training down vs 1 Baseline	-0.0313207	2 Training down vs 1 Baseline	0.0445327	-2.18007	-0.251916	3 Detraining down vs 1 Baseline	-0.0130934	3 Detraining down vs 1 Baseline	0.742794	-0.333897	-0.0385832	4 Retraining down vs 1 Baseline	-0.00198904	4 Retraining down vs 1 Baseline	0.0259042	2.45515	0.283703	3 Detraining up vs 2 Training	0.0182274	3 Detraining up vs 2 Training	0.000549148	4.30132	0.497036	4 Retraining up vs 2 Training	0.0293317	4 Retraining up vs 2 Training	0.0834512	1.84617	0.213333	4 Retraining up vs 3 Detraining	0.0111043	4 Retraining up vs 3 Detraining	9.04781	0.906102	0.534112	1
345063	cg17650947		0.000977669	5									50;42;3					0.000516298	-4.33094	-0.497668	2 Training down vs 1 Baseline	-0.0407214	2 Training down vs 1 Baseline	0.412088	-0.8422	-0.0967773	3 Detraining down vs 1 Baseline	-0.00698004	3 Detraining down vs 1 Baseline	0.00181179	-3.73296	-0.428955	4 Retraining down vs 1 Baseline	-0.0339994	4 Retraining down vs 1 Baseline	0.0030349	3.48874	0.400891	3 Detraining up vs 2 Training	0.0337414	3 Detraining up vs 2 Training	0.558225	0.597978	0.0687137	4 Retraining up vs 2 Training	0.006722	4 Retraining up vs 2 Training	0.0106431	-2.89076	-0.332177	4 Retraining down vs 3 Detraining	-0.0270194	4 Retraining down vs 3 Detraining	9.04777	0.896023	0.528173	1
637827	cg02215603	HHIP	0.000980908	4		ENST00000509630.1	5'UTR	HHIP							NM_022475	Body	HHIP	0.000138838	4.97071	0.777462	2 Training up vs 1 Baseline	0.132421	2 Training up vs 1 Baseline	0.253431	1.18471	0.185299	3 Detraining up vs 1 Baseline	0.0305269	3 Detraining up vs 1 Baseline	0.104009	1.7238	0.269616	4 Retraining up vs 1 Baseline	0.0450434	4 Retraining up vs 1 Baseline	0.00161989	-3.786	-0.592163	3 Detraining down vs 2 Training	-0.101894	3 Detraining down vs 2 Training	0.00505372	-3.24691	-0.507845	4 Retraining down vs 2 Training	-0.0873772	4 Retraining down vs 2 Training	0.597251	0.539084	0.0843174	4 Retraining up vs 3 Detraining	0.0145165	4 Retraining up vs 3 Detraining	9.04164	1.65894	0.978546	1
150420	cg16775824		0.000982099	3					chr3:133225355-133225355	Unclassified	3:133224832-133225579		19;4					0.000403223	-4.44995	-0.350506	2 Training down vs 1 Baseline	-0.0596523	2 Training down vs 1 Baseline	0.00577638	-3.18334	-0.25074	3 Detraining down vs 1 Baseline	-0.0424539	3 Detraining down vs 1 Baseline	0.000321426	-4.55962	-0.359144	4 Retraining down vs 1 Baseline	-0.061212	4 Retraining down vs 1 Baseline	0.223424	1.26661	0.099766	3 Detraining up vs 2 Training	0.0171984	3 Detraining up vs 2 Training	0.914036	-0.109668	-0.00863815	4 Retraining down vs 2 Training	-0.00155967	4 Retraining down vs 2 Training	0.187693	-1.37628	-0.108404	4 Retraining down vs 3 Detraining	-0.018758	4 Retraining down vs 3 Detraining	9.03939	0.42061	0.248165	1
758661	cg21019522	SLC22A18	0.000983827	11		ENST00000347936.2;ENST00000455942.2	TSS200;5'UTR	SLC22A18;SLC22A18AS				N_Shelf	27	chr11:2923301-2923817	NM_183233;NM_007105	TSS200;Body	SLC22A18;SLC22A18AS	0.00260376	-3.56127	-0.215639	2 Training down vs 1 Baseline	-0.0372461	2 Training down vs 1 Baseline	0.000839512	-4.09832	-0.248158	3 Detraining down vs 1 Baseline	-0.0428067	3 Detraining down vs 1 Baseline	0.000215772	-4.75373	-0.287844	4 Retraining down vs 1 Baseline	-0.0495978	4 Retraining down vs 1 Baseline	0.598626	-0.537045	-0.0325186	3 Detraining down vs 2 Training	-0.00556053	3 Detraining down vs 2 Training	0.250467	-1.19246	-0.0722046	4 Retraining down vs 2 Training	-0.0123517	4 Retraining down vs 2 Training	0.521515	-0.655413	-0.039686	4 Retraining down vs 3 Detraining	-0.00679117	4 Retraining down vs 3 Detraining	9.03613	0.248478	0.146657	1
230102	cg06687184	SLC22A5	0.000984729	5		ENST00000437841.1;ENST00000447841.1;ENST00000475308.1;ENST00000479605.1;ENST00000461013	3'UTR;TSS1500;TSS1500;TSS200;5'UTR	SLC22A5;SLC22A5;SLC22A5;SLC22A5;SLC22A5					28;20		NM_003060;NM_001308122	Body;Body	SLC22A5;SLC22A5	0.00263779	-3.55513	-0.589703	2 Training down vs 1 Baseline	-0.097062	2 Training down vs 1 Baseline	0.099786	-1.74708	-0.289796	3 Detraining down vs 1 Baseline	-0.0494957	3 Detraining down vs 1 Baseline	0.000169372	-4.87257	-0.808234	4 Retraining down vs 1 Baseline	-0.133153	4 Retraining down vs 1 Baseline	0.089434	1.80804	0.299907	3 Detraining up vs 2 Training	0.0475663	3 Detraining up vs 2 Training	0.206243	-1.31745	-0.21853	4 Retraining down vs 2 Training	-0.036091	4 Retraining down vs 2 Training	0.00652201	-3.12549	-0.518438	4 Retraining down vs 3 Detraining	-0.0836573	4 Retraining down vs 3 Detraining	9.03443	1.86431	1.10057	1
301827	cg15935721		0.000991103	7					chr7:151157060-151157060	Unclassified_Cell_type_specific	7:151157097-151157946		13					0.000101058	5.12864	0.75842	2 Training up vs 1 Baseline	0.0276388	2 Training up vs 1 Baseline	0.052652	2.09287	0.309493	3 Detraining up vs 1 Baseline	0.00942954	3 Detraining up vs 1 Baseline	0.00910523	2.96584	0.438587	4 Retraining up vs 1 Baseline	0.0139119	4 Retraining up vs 1 Baseline	0.00786946	-3.03576	-0.448927	3 Detraining down vs 2 Training	-0.0182092	3 Detraining down vs 2 Training	0.046043	-2.16279	-0.319833	4 Retraining down vs 2 Training	-0.0137269	4 Retraining down vs 2 Training	0.395593	0.872969	0.129094	4 Retraining up vs 3 Detraining	0.00448235	4 Retraining up vs 3 Detraining	9.02248	1.4798	0.874734	1
665368	cg03466858	UBA3	0.000993454	3		ENST00000465627.1;ENST00000461934.1	3'UTR;3'UTR	UBA3;UBA3					23		NM_198195;NM_003968	Body;Body	UBA3;UBA3	0.00196597	-3.69428	-0.327345	2 Training down vs 1 Baseline	-0.021819	2 Training down vs 1 Baseline	0.821726	-0.229059	-0.0202965	3 Detraining down vs 1 Baseline	-0.00112051	3 Detraining down vs 1 Baseline	0.00133181	-3.87885	-0.343699	4 Retraining down vs 1 Baseline	-0.0228084	4 Retraining down vs 1 Baseline	0.00318939	3.46522	0.307048	3 Detraining up vs 2 Training	0.0206985	3 Detraining up vs 2 Training	0.855883	-0.184573	-0.0163548	4 Retraining down vs 2 Training	-0.000989413	4 Retraining down vs 2 Training	0.00215965	-3.6498	-0.323403	4 Retraining down vs 3 Detraining	-0.0216879	4 Retraining down vs 3 Detraining	9.01809	0.531039	0.314059	1
64362	cg14330713		0.000994694	17								N_Shelf	40;2	chr17:36858278-36861697				0.000232307	-4.71763	-0.380504	2 Training down vs 1 Baseline	-0.0160126	2 Training down vs 1 Baseline	0.00528251	-3.22587	-0.260185	3 Detraining down vs 1 Baseline	-0.0104473	3 Detraining down vs 1 Baseline	0.000627804	-4.23716	-0.341751	4 Retraining down vs 1 Baseline	-0.0141601	4 Retraining down vs 1 Baseline	0.155214	1.49177	0.120319	3 Detraining up vs 2 Training	0.00556532	3 Detraining up vs 2 Training	0.637393	0.480475	0.038753	4 Retraining up vs 2 Training	0.00185252	4 Retraining up vs 2 Training	0.326927	-1.01129	-0.0815664	4 Retraining down vs 3 Detraining	-0.0037128	4 Retraining down vs 3 Detraining	9.01578	0.439881	0.260214	1
347858	cg26821104		0.000995048	1		ENST00000489878.1	5'UTR	DYRK3				N_Shelf	1	chr1:206858091-206859651				0.000211469	-4.76359	-0.5832	2 Training down vs 1 Baseline	-0.087572	2 Training down vs 1 Baseline	0.00482579	-3.26884	-0.4002	3 Detraining down vs 1 Baseline	-0.0586869	3 Detraining down vs 1 Baseline	0.000735084	-4.16171	-0.509513	4 Retraining down vs 1 Baseline	-0.0757864	4 Retraining down vs 1 Baseline	0.15444	1.49475	0.183	3 Detraining up vs 2 Training	0.0288851	3 Detraining up vs 2 Training	0.555688	0.60188	0.0736873	4 Retraining up vs 2 Training	0.0117857	4 Retraining up vs 2 Training	0.385159	-0.89287	-0.109313	4 Retraining down vs 3 Detraining	-0.0170994	4 Retraining down vs 3 Detraining	9.01512	1.01344	0.599551	1
207221	cg23773418	GTDC1	0.000995872	2		ENST00000409214.1;ENST00000344850.4;ENST00000417450.1;ENST00000542155.1;ENST00000429978	5'UTR;5'UTR;5'UTR;5'UTR;5'UTR;3'UTR;5'UTR	GTDC1;GTDC1;GTDC1;GTDC1;GTDC1;GTDC1;GTDC1					8;13;18		NM_001006636;NM_001284235;NM_001164629;NM_001284234;NM_001284238	5'UTR;5'UTR;5'UTR;5'UTR;5'UTR	GTDC1;GTDC1;GTDC1;GTDC1;GTDC1	0.000103794	5.1153	0.811681	2 Training up vs 1 Baseline	0.123339	2 Training up vs 1 Baseline	0.0809443	1.86287	0.295595	3 Detraining up vs 1 Baseline	0.0424488	3 Detraining up vs 1 Baseline	0.0151895	2.71836	0.431342	4 Retraining up vs 1 Baseline	0.0635714	4 Retraining up vs 1 Baseline	0.0049954	-3.25243	-0.516086	3 Detraining down vs 2 Training	-0.0808898	3 Detraining down vs 2 Training	0.0290961	-2.39694	-0.380339	4 Retraining down vs 2 Training	-0.0597672	4 Retraining down vs 2 Training	0.404908	0.855493	0.135747	4 Retraining up vs 3 Detraining	0.0211226	4 Retraining up vs 3 Detraining	9.01359	1.70211	1.00714	1
103153	cg02861056	PLEK	0.000999167	2		ENST00000366218.2;ENST00000234313.7;ENST00000234313.7	3'UTR;5'UTR;1stExon	AC015969.3;PLEK;PLEK					49		NM_002664;NM_002664	1stExon;5'UTR	PLEK;PLEK	9.30608e-05	-5.16987	-0.540661	2 Training down vs 1 Baseline	-0.0719472	2 Training down vs 1 Baseline	0.0075642	-3.05469	-0.319457	3 Detraining down vs 1 Baseline	-0.0407687	3 Detraining down vs 1 Baseline	0.015136	-2.72008	-0.284464	4 Retraining down vs 1 Baseline	-0.0372064	4 Retraining down vs 1 Baseline	0.050455	2.11518	0.221203	3 Detraining up vs 2 Training	0.0311785	3 Detraining up vs 2 Training	0.026184	2.44978	0.256197	4 Retraining up vs 2 Training	0.0347409	4 Retraining up vs 2 Training	0.742266	0.33461	0.0349932	4 Retraining up vs 3 Detraining	0.00356238	4 Retraining up vs 3 Detraining	9.00748	0.738849	0.437473	1
471756	cg10477339	BACH2	0.00100053	6		ENST00000257749.4;ENST00000537989.1;ENST00000470301.1;ENST00000472023.1;ENST00000494747	5'UTR;5'UTR;3'UTR;3'UTR;3'UTR	BACH2;BACH2;BACH2;BACH2;BACH2	chr6:90994076-90994076				1		NM_021813;NM_001170794	5'UTR;5'UTR	BACH2;BACH2	0.000207134	-4.77373	-0.930392	2 Training down vs 1 Baseline	-0.058579	2 Training down vs 1 Baseline	0.0925044	-1.78934	-0.34874	3 Detraining down vs 1 Baseline	-0.0258852	3 Detraining down vs 1 Baseline	0.00167946	-3.76889	-0.734549	4 Retraining down vs 1 Baseline	-0.0488605	4 Retraining down vs 1 Baseline	0.00876001	2.98439	0.581653	3 Detraining up vs 2 Training	0.0326938	3 Detraining up vs 2 Training	0.329925	1.00485	0.195843	4 Retraining up vs 2 Training	0.00971847	4 Retraining up vs 2 Training	0.0652256	-1.97954	-0.38581	4 Retraining down vs 3 Detraining	-0.0229753	4 Retraining down vs 3 Detraining	9.00495	2.56542	1.51941	1
547644	cg02351053	LOC285626	0.00100438	5		ENST00000515337.1	5'UTR	AC008697.1	chr5:158764609-158764609	Unclassified_Cell_type_specific	5:158764642-158765037		0;2		NR_037889	Body	LOC285626	0.000131977	-4.99581	-0.829172	2 Training down vs 1 Baseline	-0.140642	2 Training down vs 1 Baseline	0.00766829	-3.04815	-0.505912	3 Detraining down vs 1 Baseline	-0.0871925	3 Detraining down vs 1 Baseline	0.00184524	-3.72429	-0.618133	4 Retraining down vs 1 Baseline	-0.106207	4 Retraining down vs 1 Baseline	0.0692227	1.94766	0.32326	3 Detraining up vs 2 Training	0.0534497	3 Detraining up vs 2 Training	0.221717	1.27152	0.211038	4 Retraining up vs 2 Training	0.0344356	4 Retraining up vs 2 Training	0.508608	-0.67614	-0.112221	4 Retraining down vs 3 Detraining	-0.0190141	4 Retraining down vs 3 Detraining	8.99785	1.85899	1.10188	1
19962	cg17384647	MMRN2	0.00100586	10		ENST00000465679.1;ENST00000348795.4;ENST00000372017.3;ENST00000372027.4;ENST00000443699	TSS1500;TSS1500;TSS1500;TSS200;TSS200;3'UTR	SNCG;SNCG;SNCG;MMRN2;MMRN2;MMRN2		Unclassified_Cell_type_specific	10:88717399-88717673		1;20;34;38		NM_024756;NM_003087	TSS200;TSS1500	MMRN2;SNCG	0.000154861	-4.91673	-0.337822	2 Training down vs 1 Baseline	-0.0573324	2 Training down vs 1 Baseline	0.0364386	-2.28305	-0.156865	3 Detraining down vs 1 Baseline	-0.0263761	3 Detraining down vs 1 Baseline	0.00171524	-3.7589	-0.258269	4 Retraining down vs 1 Baseline	-0.0436993	4 Retraining down vs 1 Baseline	0.0180601	2.63368	0.180957	3 Detraining up vs 2 Training	0.0309563	3 Detraining up vs 2 Training	0.263926	1.15783	0.079553	4 Retraining up vs 2 Training	0.0136331	4 Retraining up vs 2 Training	0.159392	-1.47585	-0.101404	4 Retraining down vs 3 Detraining	-0.0173232	4 Retraining down vs 3 Detraining	8.99514	0.318488	0.188836	1
254414	cg23683840		0.00100799	4					chr4:79642197-79642197				39;5					0.000180667	-4.84082	-0.710711	2 Training down vs 1 Baseline	-0.0787306	2 Training down vs 1 Baseline	0.272143	-1.13734	-0.16698	3 Detraining down vs 1 Baseline	-0.0167716	3 Detraining down vs 1 Baseline	0.00961448	-2.93969	-0.431595	4 Retraining down vs 1 Baseline	-0.0460706	4 Retraining down vs 1 Baseline	0.00192816	3.70348	0.543731	3 Detraining up vs 2 Training	0.061959	3 Detraining up vs 2 Training	0.0754528	1.90112	0.279116	4 Retraining up vs 2 Training	0.03266	4 Retraining up vs 2 Training	0.0903583	-1.80235	-0.264615	4 Retraining down vs 3 Detraining	-0.029299	4 Retraining down vs 3 Detraining	8.99122	1.45355	0.862202	1
616410	cg07909165	CD164	0.00101138	6		ENST00000499860.2;ENST00000506649.1	3'UTR;3'UTR	CD164;CD164					44;35;32;12		NM_001142404;NM_001142403;NM_001142401;NM_001142402;NM_006016	Body;Body;Body;Body;Body	CD164;CD164;CD164;CD164;CD164	0.000491615	-4.35448	-0.326119	2 Training down vs 1 Baseline	-0.0441922	2 Training down vs 1 Baseline	0.000993471	-4.01811	-0.300927	3 Detraining down vs 1 Baseline	-0.0405151	3 Detraining down vs 1 Baseline	0.000535991	-4.31296	-0.323009	4 Retraining down vs 1 Baseline	-0.0438222	4 Retraining down vs 1 Baseline	0.740967	0.336365	0.0251913	3 Detraining up vs 2 Training	0.00367706	3 Detraining up vs 2 Training	0.967396	0.0415188	0.00310946	4 Retraining up vs 2 Training	0.000369966	4 Retraining up vs 2 Training	0.771903	-0.294846	-0.0220819	4 Retraining down vs 3 Detraining	-0.00330709	4 Retraining down vs 3 Detraining	8.98502	0.377972	0.224357	1
582340	cg19639427		0.00101344	1								S_Shelf	1	chr1:160340604-160340843				0.00442076	-3.31046	-0.488157	2 Training down vs 1 Baseline	-0.0377531	2 Training down vs 1 Baseline	0.690145	-0.405966	-0.0598633	3 Detraining down vs 1 Baseline	-0.00408213	3 Detraining down vs 1 Baseline	0.000570127	-4.28334	-0.631615	4 Retraining down vs 1 Baseline	-0.0522061	4 Retraining down vs 1 Baseline	0.010344	2.9045	0.428294	3 Detraining up vs 2 Training	0.033671	3 Detraining up vs 2 Training	0.345097	-0.972871	-0.143458	4 Retraining down vs 2 Training	-0.014453	4 Retraining down vs 2 Training	0.00133598	-3.87737	-0.571752	4 Retraining down vs 3 Detraining	-0.0481239	4 Retraining down vs 3 Detraining	8.98125	1.46467	0.869764	1
662357	cg03253449	NFIB	0.00101594	9					chr9:14213496-14213496				13		NM_001190737;NM_005596;NM_001190738	Body;Body;Body	NFIB;NFIB;NFIB	0.00319966	-3.4637	-0.422688	2 Training down vs 1 Baseline	-0.0406182	2 Training down vs 1 Baseline	0.0067025	-3.11247	-0.379826	3 Detraining down vs 1 Baseline	-0.0361084	3 Detraining down vs 1 Baseline	0.00011453	-5.06624	-0.618252	4 Retraining down vs 1 Baseline	-0.0632771	4 Retraining down vs 1 Baseline	0.729995	0.351234	0.0428624	3 Detraining up vs 2 Training	0.00450979	3 Detraining up vs 2 Training	0.128592	-1.60254	-0.195564	4 Retraining down vs 2 Training	-0.022659	4 Retraining down vs 2 Training	0.0684395	-1.95378	-0.238426	4 Retraining down vs 3 Detraining	-0.0271688	4 Retraining down vs 3 Detraining	8.97671	1.00262	0.595689	1
456772	cg02327563		0.00101716	2								N_Shore	1;10	chr2:119599059-119599299				0.00269656	-3.5447	-0.482531	2 Training down vs 1 Baseline	-0.0555517	2 Training down vs 1 Baseline	0.00178473	-3.74009	-0.509129	3 Detraining down vs 1 Baseline	-0.0596406	3 Detraining down vs 1 Baseline	0.000158819	-4.90428	-0.667608	4 Retraining down vs 1 Baseline	-0.079881	4 Retraining down vs 1 Baseline	0.847547	-0.195391	-0.0265981	3 Detraining down vs 2 Training	-0.00408895	3 Detraining down vs 2 Training	0.192816	-1.35958	-0.185077	4 Retraining down vs 2 Training	-0.0243293	4 Retraining down vs 2 Training	0.261413	-1.16419	-0.158479	4 Retraining down vs 3 Detraining	-0.0202403	4 Retraining down vs 3 Detraining	8.9745	1.24728	0.74123	1
359377	cg13208741		0.00101818	2								N_Shore	6;11;43	chr2:240868278-240868590				0.000165825	-4.883	-0.645893	2 Training down vs 1 Baseline	-0.104828	2 Training down vs 1 Baseline	0.221694	-1.27159	-0.168198	3 Detraining down vs 1 Baseline	-0.0261608	3 Detraining down vs 1 Baseline	0.00913711	-2.96416	-0.392081	4 Retraining down vs 1 Baseline	-0.0626734	4 Retraining down vs 1 Baseline	0.00234206	3.61141	0.477695	3 Detraining up vs 2 Training	0.0786675	3 Detraining up vs 2 Training	0.0730247	1.91884	0.253812	4 Retraining up vs 2 Training	0.0421549	4 Retraining up vs 2 Training	0.109914	-1.69258	-0.223884	4 Retraining down vs 3 Detraining	-0.0365126	4 Retraining down vs 3 Detraining	8.97265	1.17742	0.699855	1
508574	cg18231184	LMTK2	0.0010194	7		ENST00000493372.1	5'UTR	LMTK2					7;19;29;35		NM_014916	Body	LMTK2	0.00101826	-4.00639	-0.523254	2 Training down vs 1 Baseline	-0.0635552	2 Training down vs 1 Baseline	0.839037	-0.206458	-0.0269645	3 Detraining down vs 1 Baseline	-0.00231714	3 Detraining down vs 1 Baseline	0.00299587	-3.49486	-0.456447	4 Retraining down vs 1 Baseline	-0.0538512	4 Retraining down vs 1 Baseline	0.00157297	3.79993	0.49629	3 Detraining up vs 2 Training	0.0612381	3 Detraining up vs 2 Training	0.615971	0.511524	0.0668076	4 Retraining up vs 2 Training	0.00970395	4 Retraining up vs 2 Training	0.00463103	-3.28841	-0.429482	4 Retraining down vs 3 Detraining	-0.0515341	4 Retraining down vs 3 Detraining	8.97043	1.14761	0.682307	1
435242	cg14841694	SEMA3F	0.00102068	3		ENST00000414301.1;ENST00000450338.1;ENST00000002829.3;ENST00000426511.1;ENST00000434342	5'UTR;5'UTR;5'UTR;5'UTR;TSS1500;5'UTR	SEMA3F;SEMA3F;SEMA3F;SEMA3F;SEMA3F;SEMA3F				S_Shelf		chr3:50191971-50193130	NM_004186	5'UTR	SEMA3F	0.000366986	-4.49544	-0.595808	2 Training down vs 1 Baseline	-0.0861549	2 Training down vs 1 Baseline	0.00844294	-3.00207	-0.397883	3 Detraining down vs 1 Baseline	-0.0557139	3 Detraining down vs 1 Baseline	0.000372224	-4.48859	-0.5949	4 Retraining down vs 1 Baseline	-0.0850732	4 Retraining down vs 1 Baseline	0.154798	1.49337	0.197925	3 Detraining up vs 2 Training	0.030441	3 Detraining up vs 2 Training	0.994618	0.0068511	0.000908017	4 Retraining up vs 2 Training	0.00108167	4 Retraining up vs 2 Training	0.156582	-1.48652	-0.197017	4 Retraining down vs 3 Detraining	-0.0293593	4 Retraining down vs 3 Detraining	8.96812	1.18149	0.702632	1
648401	cg21708738		0.00102123	2														0.000102899	-5.11962	-0.608176	2 Training down vs 1 Baseline	-0.0777725	2 Training down vs 1 Baseline	0.00471836	-3.27953	-0.389587	3 Detraining down vs 1 Baseline	-0.0480615	3 Detraining down vs 1 Baseline	0.012558	-2.81081	-0.333906	4 Retraining down vs 1 Baseline	-0.0412905	4 Retraining down vs 1 Baseline	0.0843814	1.84009	0.21859	3 Detraining up vs 2 Training	0.029711	3 Detraining up vs 2 Training	0.0346402	2.30881	0.274271	4 Retraining up vs 2 Training	0.0364821	4 Retraining up vs 2 Training	0.645592	0.468721	0.0556809	4 Retraining up vs 3 Detraining	0.00677106	4 Retraining up vs 3 Detraining	8.96712	0.949069	0.564473	1
130733	cg18504989	DMPK	0.00102313	19		ENST00000377750.3;ENST00000354227.5;ENST00000342805.5;ENST00000291270.3	TSS1500;TSS1500;TSS1500;TSS1500	DMPK;DMPK;DMPK;DMPK				N_Shelf	50;37	chr19:46288988-46289934	NM_004409;NM_001081560;NM_001081562	TSS1500;TSS1500;TSS1500	DMPK;DMPK;DMPK	0.000138153	4.97316	0.473754	2 Training up vs 1 Baseline	0.0738449	2 Training up vs 1 Baseline	0.0234858	2.50397	0.238534	3 Detraining up vs 1 Baseline	0.036066	3 Detraining up vs 1 Baseline	0.00197578	3.69192	0.351701	4 Retraining up vs 1 Baseline	0.0544833	4 Retraining up vs 1 Baseline	0.0251858	-2.46919	-0.23522	3 Detraining down vs 2 Training	-0.0377789	3 Detraining down vs 2 Training	0.21837	-1.28124	-0.122053	4 Retraining down vs 2 Training	-0.0193616	4 Retraining down vs 2 Training	0.252188	1.18795	0.113167	4 Retraining up vs 3 Detraining	0.0184173	4 Retraining up vs 3 Detraining	8.96369	0.610084	0.362996	1
605726	cg25692621	ASB4	0.00102324	7		ENST00000428113.1;ENST00000257621.4	TSS200;5'UTR	ASB4;ASB4							NM_145872;NM_016116	TSS200;TSS200	ASB4;ASB4	0.000113214	5.07199	0.739728	2 Training up vs 1 Baseline	0.105411	2 Training up vs 1 Baseline	0.0285946	2.40567	0.350857	3 Detraining up vs 1 Baseline	0.0465165	3 Detraining up vs 1 Baseline	0.00393757	3.36537	0.490825	4 Retraining up vs 1 Baseline	0.0674829	4 Retraining up vs 1 Baseline	0.0168967	-2.66632	-0.388872	3 Detraining down vs 2 Training	-0.0588944	3 Detraining down vs 2 Training	0.107222	-1.70662	-0.248904	4 Retraining down vs 2 Training	-0.0379281	4 Retraining down vs 2 Training	0.351486	0.959699	0.139968	4 Retraining up vs 3 Detraining	0.0209663	4 Retraining up vs 3 Detraining	8.96349	1.42997	0.850838	1
287491	cg23068772		0.00102413	7		ENST00000462882.1;ENST00000484180.1;ENST00000461246.1	3'UTR;TSS1500;TSS1500	CRHR2;INMT;INMT										0.00279148	-3.52832	-0.268337	2 Training down vs 1 Baseline	-0.0464108	2 Training down vs 1 Baseline	0.0284109	-2.40891	-0.183203	3 Detraining down vs 1 Baseline	-0.0316828	3 Detraining down vs 1 Baseline	0.000125377	-5.02126	-0.381879	4 Retraining down vs 1 Baseline	-0.0659237	4 Retraining down vs 1 Baseline	0.279488	1.11941	0.0851338	3 Detraining up vs 2 Training	0.014728	3 Detraining up vs 2 Training	0.154908	-1.49295	-0.113542	4 Retraining down vs 2 Training	-0.0195128	4 Retraining down vs 2 Training	0.0188611	-2.61236	-0.198676	4 Retraining down vs 3 Detraining	-0.0342409	4 Retraining down vs 3 Detraining	8.96189	0.388763	0.231358	1
451018	cg21509126		0.00102496	13									26					0.00132501	-3.88128	-0.414808	2 Training down vs 1 Baseline	-0.0340781	2 Training down vs 1 Baseline	0.0789551	-1.87645	-0.200544	3 Detraining down vs 1 Baseline	-0.0159435	3 Detraining down vs 1 Baseline	0.000228665	-4.72535	-0.505017	4 Retraining down vs 1 Baseline	-0.0431504	4 Retraining down vs 1 Baseline	0.0622048	2.00483	0.214264	3 Detraining up vs 2 Training	0.0181346	3 Detraining up vs 2 Training	0.411073	-0.84407	-0.0902092	4 Retraining down vs 2 Training	-0.00907229	4 Retraining down vs 2 Training	0.0116073	-2.8489	-0.304474	4 Retraining down vs 3 Detraining	-0.0272069	4 Retraining down vs 3 Detraining	8.9604	0.767597	0.456882	1
199082	cg24412760	ILKAP	0.00102578	2		ENST00000463129.1;ENST00000498727.1;ENST00000467133.1;ENST00000457149.1;ENST00000254654	TSS1500;TSS1500;TSS1500;TSS1500;TSS1500	ILKAP;ILKAP;ILKAP;ILKAP;ILKAP				S_Shore	24;31;47	chr2:239111681-239112519	NM_030768	TSS1500	ILKAP	0.00351847	-3.41871	-0.301408	2 Training down vs 1 Baseline	-0.0213228	2 Training down vs 1 Baseline	0.0076894	-3.04684	-0.268622	3 Detraining down vs 1 Baseline	-0.018661	3 Detraining down vs 1 Baseline	0.000112119	-5.07683	-0.447595	4 Retraining down vs 1 Baseline	-0.033265	4 Retraining down vs 1 Baseline	0.714869	0.371869	0.0327856	3 Detraining up vs 2 Training	0.00266184	3 Detraining up vs 2 Training	0.116765	-1.65813	-0.146187	4 Retraining down vs 2 Training	-0.0119421	4 Retraining down vs 2 Training	0.0593251	-2.03	-0.178973	4 Retraining down vs 3 Detraining	-0.014604	4 Retraining down vs 3 Detraining	8.95893	0.522278	0.310917	1
460663	cg24306340	CACHD1	0.00102774	1	DMR							S_Shore	11	chr1:64935554-64936614	NM_020925	Body	CACHD1	0.000334634	-4.5401	-0.766486	2 Training down vs 1 Baseline	-0.0976944	2 Training down vs 1 Baseline	0.30021	-1.07065	-0.180754	3 Detraining down vs 1 Baseline	-0.0269019	3 Detraining down vs 1 Baseline	0.00255416	-3.57038	-0.602771	4 Retraining down vs 1 Baseline	-0.0795081	4 Retraining down vs 1 Baseline	0.00316106	3.46945	0.585732	3 Detraining up vs 2 Training	0.0707924	3 Detraining up vs 2 Training	0.346615	0.969725	0.163714	4 Retraining up vs 2 Training	0.0181863	4 Retraining up vs 2 Training	0.0236874	-2.49972	-0.422017	4 Retraining down vs 3 Detraining	-0.0526061	4 Retraining down vs 3 Detraining	8.95541	1.91436	1.14008	1
667329	cg19112953		0.00102952	22					chr22:23270855-23270855	Unclassified	22:23270789-23271318		0					0.000125494	-5.0208	-0.424989	2 Training down vs 1 Baseline	-0.0662976	2 Training down vs 1 Baseline	0.0255487	-2.46205	-0.208402	3 Detraining down vs 1 Baseline	-0.0316405	3 Detraining down vs 1 Baseline	0.00271467	-3.54153	-0.299775	4 Retraining down vs 1 Baseline	-0.0459464	4 Retraining down vs 1 Baseline	0.0210277	2.55875	0.216587	3 Detraining up vs 2 Training	0.0346571	3 Detraining up vs 2 Training	0.158485	1.47928	0.125214	4 Retraining up vs 2 Training	0.0203512	4 Retraining up vs 2 Training	0.29638	-1.07948	-0.091373	4 Retraining down vs 3 Detraining	-0.0143059	4 Retraining down vs 3 Detraining	8.95222	0.481062	0.286595	1
612206	cg03726628	KCNAB2	0.00103086	1		ENST00000378111.1;ENST00000378097.1;ENST00000378092.1;ENST00000478098.1;ENST00000445501	5'UTR;5'UTR;5'UTR;5'UTR;5'UTR;5'UTR;5'UTR;5'UTR	KCNAB2;KCNAB2;KCNAB2;KCNAB2;KCNAB2;KCNAB2;KCNAB2;KCNAB2	chr1:6088225-6088225	Promoter_Associated	1:6088086-6088948	S_Shore	15;17;21	chr1:6086244-6086494	NM_001199861;NM_003636;NM_172130	5'UTR;5'UTR;5'UTR	KCNAB2;KCNAB2;KCNAB2	0.00109	-3.97401	-0.690402	2 Training down vs 1 Baseline	-0.0649882	2 Training down vs 1 Baseline	0.380315	-0.902233	-0.156744	3 Detraining down vs 1 Baseline	-0.0124297	3 Detraining down vs 1 Baseline	0.000768633	-4.1404	-0.719308	4 Retraining down vs 1 Baseline	-0.0698871	4 Retraining down vs 1 Baseline	0.00729859	3.07178	0.533658	3 Detraining up vs 2 Training	0.0525585	3 Detraining up vs 2 Training	0.869936	-0.166388	-0.0289064	4 Retraining down vs 2 Training	-0.00489891	4 Retraining down vs 2 Training	0.00514758	-3.23817	-0.562564	4 Retraining down vs 3 Detraining	-0.0574574	4 Retraining down vs 3 Detraining	8.94983	2.02592	1.20727	1
232934	cg09288230	ITGA6	0.00103133	2		ENST00000412899.1;ENST00000409532.1	5'UTR;5'UTR	ITGA6;ITGA6		Promoter_Associated	2:173326425-173328279		31;28;17;7;2;1		NM_000210;NM_001079818	Body;Body	ITGA6;ITGA6	0.000225612	-4.73192	-0.377171	2 Training down vs 1 Baseline	-0.0648987	2 Training down vs 1 Baseline	0.111918	-1.68231	-0.134093	3 Detraining down vs 1 Baseline	-0.0232152	3 Detraining down vs 1 Baseline	0.00179808	-3.73656	-0.297833	4 Retraining down vs 1 Baseline	-0.0514726	4 Retraining down vs 1 Baseline	0.00764499	3.04961	0.243078	3 Detraining up vs 2 Training	0.0416835	3 Detraining up vs 2 Training	0.334374	0.995367	0.0793385	4 Retraining up vs 2 Training	0.0134262	4 Retraining up vs 2 Training	0.0566654	-2.05424	-0.163739	4 Retraining down vs 3 Detraining	-0.0282574	4 Retraining down vs 3 Detraining	8.94898	0.426419	0.254134	1
567656	cg12663811	PLEKHN1	0.00103536	1		ENST00000379407.2;ENST00000379409.2	TSS200;TSS200	PLEKHN1;PLEKHN1		Unclassified	1:901590-901708	Island	43;35;2	chr1:894313-902654	NM_032129;NM_001160184	TSS200;TSS200	PLEKHN1;PLEKHN1	0.000183426	-4.83337	-0.291285	2 Training down vs 1 Baseline	-0.0503841	2 Training down vs 1 Baseline	0.00526574	-3.22738	-0.194499	3 Detraining down vs 1 Baseline	-0.0336309	3 Detraining down vs 1 Baseline	0.00103129	-4.00034	-0.241082	4 Retraining down vs 1 Baseline	-0.0416703	4 Retraining down vs 1 Baseline	0.127829	1.60599	0.0967856	3 Detraining up vs 2 Training	0.0167532	3 Detraining up vs 2 Training	0.41709	0.83303	0.0502028	4 Retraining up vs 2 Training	0.00871377	4 Retraining up vs 2 Training	0.450815	-0.77296	-0.0465827	4 Retraining down vs 3 Detraining	-0.00803941	4 Retraining down vs 3 Detraining	8.94179	0.243568	0.145276	1
215094	cg00095138	TRIM2	0.00103551	4		ENST00000441616.1;ENST00000437508.2;ENST00000479711.1;ENST00000494872.1	5'UTR;5'UTR;5'UTR;5'UTR	TRIM2;TRIM2;TRIM2;TRIM2					39		NM_001130067;NM_001302692;NM_001302693;NM_015271	5'UTR;Body;Body;Body	TRIM2;TRIM2;TRIM2;TRIM2	0.000213061	-4.75992	-0.640961	2 Training down vs 1 Baseline	-0.108595	2 Training down vs 1 Baseline	0.00912275	-2.96492	-0.39925	3 Detraining down vs 1 Baseline	-0.0670698	3 Detraining down vs 1 Baseline	0.000756565	-4.14796	-0.558555	4 Retraining down vs 1 Baseline	-0.0945005	4 Retraining down vs 1 Baseline	0.0915656	1.795	0.241711	3 Detraining up vs 2 Training	0.0415251	3 Detraining up vs 2 Training	0.54916	0.611964	0.0824058	4 Retraining up vs 2 Training	0.0140943	4 Retraining up vs 2 Training	0.254076	-1.18304	-0.159305	4 Retraining down vs 3 Detraining	-0.0274307	4 Retraining down vs 3 Detraining	8.94154	1.21601	0.725311	1
323663	cg03563220	MEGF11	0.00103651	15		ENST00000395614.1	5'UTR	MEGF11					1		NM_032445	Body	MEGF11	0.00082421	-4.10709	-0.516035	2 Training down vs 1 Baseline	-0.0257482	2 Training down vs 1 Baseline	0.000229976	-4.72256	-0.593366	3 Detraining down vs 1 Baseline	-0.0307002	3 Detraining down vs 1 Baseline	0.0030097	-3.49268	-0.438838	4 Retraining down vs 1 Baseline	-0.0213147	4 Retraining down vs 1 Baseline	0.5469	-0.61547	-0.0773306	3 Detraining down vs 2 Training	-0.004952	3 Detraining down vs 2 Training	0.547585	0.614407	0.0771971	4 Retraining up vs 2 Training	0.00443348	4 Retraining up vs 2 Training	0.236522	1.22988	0.154528	4 Retraining up vs 3 Detraining	0.00938548	4 Retraining up vs 3 Detraining	8.93975	1.05847	0.631466	1
669162	cg10877783	CCDC126	0.0010369	7		ENST00000472407.1	5'UTR	CCDC126					50;1		NM_138771	Body	CCDC126	0.000226424	-4.73016	-0.429169	2 Training down vs 1 Baseline	-0.0712088	2 Training down vs 1 Baseline	0.0140233	-2.75725	-0.250166	3 Detraining down vs 1 Baseline	-0.0409676	3 Detraining down vs 1 Baseline	0.00071252	-4.17661	-0.378945	4 Retraining down vs 1 Baseline	-0.0626863	4 Retraining down vs 1 Baseline	0.0660396	1.97291	0.179003	3 Detraining up vs 2 Training	0.0302412	3 Detraining up vs 2 Training	0.587535	0.553557	0.0502244	4 Retraining up vs 2 Training	0.00852255	4 Retraining up vs 2 Training	0.174985	-1.41935	-0.128778	4 Retraining down vs 3 Detraining	-0.0217186	4 Retraining down vs 3 Detraining	8.93905	0.551896	0.329279	1
553623	cg01119512	GRHL3	0.00103736	1		ENST00000356046.2;ENST00000524724.1;ENST00000342072.4;ENST00000530984.1;ENST00000356046	1stExon;TSS200;5'UTR;5'UTR;5'UTR;3'UTR;3'UTR	GRHL3;GRHL3;GRHL3;GRHL3;GRHL3;RP11-10N16.3;RP11-10N16.3		Unclassified_Cell_type_specific	1:24645893-24646443	N_Shore		chr1:24648202-24648985	NM_198173	Body	GRHL3	0.000171628	-4.86606	-0.353686	2 Training down vs 1 Baseline	-0.0610182	2 Training down vs 1 Baseline	0.0601872	-2.02235	-0.146993	3 Detraining down vs 1 Baseline	-0.0254349	3 Detraining down vs 1 Baseline	0.00198684	-3.68928	-0.268152	4 Retraining down vs 1 Baseline	-0.0463697	4 Retraining down vs 1 Baseline	0.0117326	2.84371	0.206693	3 Detraining up vs 2 Training	0.0355833	3 Detraining up vs 2 Training	0.256495	1.17678	0.0855332	4 Retraining up vs 2 Training	0.0146486	4 Retraining up vs 2 Training	0.114979	-1.66693	-0.12116	4 Retraining down vs 3 Detraining	-0.0209347	4 Retraining down vs 3 Detraining	8.93823	0.354154	0.21132	1
588371	cg09166898	RHOV	0.00104243	15		ENST00000220507.4	TSS1500	RHOV				S_Shore		chr15:41165847-41166571	NM_133639	TSS1500	RHOV	0.000163896	-4.88876	-0.456158	2 Training down vs 1 Baseline	-0.0397049	2 Training down vs 1 Baseline	0.0608705	-2.01636	-0.188141	3 Detraining down vs 1 Baseline	-0.0155392	3 Detraining down vs 1 Baseline	0.34447	-0.974173	-0.0908975	4 Retraining down vs 1 Baseline	-0.00736657	4 Retraining down vs 1 Baseline	0.0110559	2.87241	0.268017	3 Detraining up vs 2 Training	0.0241657	3 Detraining up vs 2 Training	0.00123522	3.91459	0.36526	4 Retraining up vs 2 Training	0.0323383	4 Retraining up vs 2 Training	0.312819	1.04218	0.0972434	4 Retraining up vs 3 Detraining	0.00817264	4 Retraining up vs 3 Detraining	8.92927	0.583054	0.34825	1
305415	cg14282850	TACC2	0.00104469	10		ENST00000493951.1;ENST00000369001.1;ENST00000492237.1;ENST00000369000.1	5'UTR;5'UTR;5'UTR;5'UTR	TACC2;TACC2;TACC2;TACC2				S_Shore	44	chr10:123922850-123923542	NM_206862;NM_006997;NM_206861;NM_206860	Body;Body;Body;Body	TACC2;TACC2;TACC2;TACC2	0.00100601	-4.01215	-0.399242	2 Training down vs 1 Baseline	-0.059399	2 Training down vs 1 Baseline	0.0256566	-2.45995	-0.244785	3 Detraining down vs 1 Baseline	-0.035642	3 Detraining down vs 1 Baseline	0.000199974	-4.79097	-0.476742	4 Retraining down vs 1 Baseline	-0.0712872	4 Retraining down vs 1 Baseline	0.140169	1.5522	0.154457	3 Detraining up vs 2 Training	0.023757	3 Detraining up vs 2 Training	0.447448	-0.778828	-0.0774999	4 Retraining down vs 2 Training	-0.0118882	4 Retraining down vs 2 Training	0.0331559	-2.33103	-0.231957	4 Retraining down vs 3 Detraining	-0.0356452	4 Retraining down vs 3 Detraining	8.92528	0.66283	0.396077	1
647454	cg04456228	BAT3	0.00104495	6	RDMR	ENST00000486692.1;ENST00000474692.1;ENST00000375918.2;ENST00000375920.4;ENST00000454165	3'UTR;3'UTR;TSS1500;TSS1500;5'UTR;5'UTR;5'UTR;5'UTR;5'UTR;5'UTR;5'UTR;5'UTR;5'UTR;5'UTR	BAG6;BAG6;APOM;APOM;BAG6;BAG6;BAG6;BAG6;BAG6;BAG6;BAG6;BAG6;BAG6;BAG6;BAG6;BAG6;BAG6;BA		Promoter_Associated	6:31619524-31621189	N_Shore	8;33	chr6:31619856-31620525	NM_001098534;NM_004639;NM_080702;NM_080703	5'UTR;5'UTR;5'UTR;5'UTR	BAT3;BAT3;BAT3;BAT3	0.000276221	-4.63323	-0.473352	2 Training down vs 1 Baseline	-0.0146449	2 Training down vs 1 Baseline	0.000543573	-4.30622	-0.439943	3 Detraining down vs 1 Baseline	-0.0138182	3 Detraining down vs 1 Baseline	0.0118402	-2.8393	-0.290076	4 Retraining down vs 1 Baseline	-0.00951862	4 Retraining down vs 1 Baseline	0.747896	0.327014	0.0334093	3 Detraining up vs 2 Training	0.000826713	3 Detraining up vs 2 Training	0.0917425	1.79393	0.183276	4 Retraining up vs 2 Training	0.00512629	4 Retraining up vs 2 Training	0.161779	1.46692	0.149867	4 Retraining up vs 3 Detraining	0.00429958	4 Retraining up vs 3 Detraining	8.92482	0.698654	0.417504	1
636698	cg20124950		0.00104784	15		ENST00000502574.1	5'UTR	AC069368.3	chr15:65162702-65162702									0.000434105	-4.41436	-0.565355	2 Training down vs 1 Baseline	-0.0857031	2 Training down vs 1 Baseline	0.690718	-0.405171	-0.051891	3 Detraining down vs 1 Baseline	-0.0091509	3 Detraining down vs 1 Baseline	0.00835267	-3.00722	-0.38514	4 Retraining down vs 1 Baseline	-0.0572574	4 Retraining down vs 1 Baseline	0.00101228	4.00919	0.513464	3 Detraining up vs 2 Training	0.0765522	3 Detraining up vs 2 Training	0.178515	1.40714	0.180215	4 Retraining up vs 2 Training	0.0284457	4 Retraining up vs 2 Training	0.0192604	-2.60205	-0.333249	4 Retraining down vs 3 Detraining	-0.0481065	4 Retraining down vs 3 Detraining	8.91975	1.09729	0.656095	1
108244	cg13386353	RUVBL2	0.00104879	19		ENST00000457974.1;ENST00000323798.3;ENST00000263276.6;ENST00000221413.5;ENST00000413176	TSS1500;TSS1500;TSS1500;TSS200;TSS200	GYS1;GYS1;GYS1;RUVBL2;RUVBL2		Promoter_Associated	19:49496395-49497417	S_Shore	1	chr19:49496448-49496773	NM_006666;NM_002103;NM_001161587;NR_027763	TSS200;TSS1500;TSS1500;TSS1500	RUVBL2;GYS1;GYS1;GYS1	0.000248298	4.68514	0.307714	2 Training up vs 1 Baseline	0.00335037	2 Training up vs 1 Baseline	0.0200336	2.58266	0.169626	3 Detraining up vs 1 Baseline	0.00174498	3 Detraining up vs 1 Baseline	0.000681664	4.19777	0.275705	4 Retraining up vs 1 Baseline	0.00300056	4 Retraining up vs 1 Baseline	0.0516949	-2.10248	-0.138089	3 Detraining down vs 2 Training	-0.0016054	3 Detraining down vs 2 Training	0.632606	-0.48737	-0.0320099	4 Retraining down vs 2 Training	-0.000349815	4 Retraining down vs 2 Training	0.125831	1.61511	0.106079	4 Retraining up vs 3 Detraining	0.00125558	4 Retraining up vs 3 Detraining	8.91809	0.288525	0.172548	1
208254	cg14177184	MCAT	0.00104982	22						Gene_Associated	22:43532297-43532906		0;22		NR_046423;NM_173467;NM_014507	Body;Body;Body	MCAT;MCAT;MCAT	0.000224419	-4.73451	-0.381286	2 Training down vs 1 Baseline	-0.0658966	2 Training down vs 1 Baseline	0.00614853	-3.1536	-0.25397	3 Detraining down vs 1 Baseline	-0.0438986	3 Detraining down vs 1 Baseline	0.000739569	-4.15881	-0.334922	4 Retraining down vs 1 Baseline	-0.0578951	4 Retraining down vs 1 Baseline	0.133463	1.58091	0.127316	3 Detraining up vs 2 Training	0.021998	3 Detraining up vs 2 Training	0.572823	0.575707	0.0463635	4 Retraining up vs 2 Training	0.00800154	4 Retraining up vs 2 Training	0.32976	-1.0052	-0.0809523	4 Retraining down vs 3 Detraining	-0.0139965	4 Retraining down vs 3 Detraining	8.91627	0.433706	0.259424	1
603041	cg01756424		0.00105215	3					chr3:128335495-128335495			N_Shore	2	chr3:128336406-128337113				0.000345886	-4.52409	-0.352798	2 Training down vs 1 Baseline	-0.057197	2 Training down vs 1 Baseline	0.00183322	-3.72739	-0.29067	3 Detraining down vs 1 Baseline	-0.0468359	3 Detraining down vs 1 Baseline	0.000601805	-4.25742	-0.332002	4 Retraining down vs 1 Baseline	-0.0536949	4 Retraining down vs 1 Baseline	0.437288	0.7967	0.0621284	3 Detraining up vs 2 Training	0.010361	3 Detraining up vs 2 Training	0.793128	0.266672	0.0207956	4 Retraining up vs 2 Training	0.00350208	4 Retraining up vs 2 Training	0.603371	-0.530028	-0.0413328	4 Retraining down vs 3 Detraining	-0.00685896	4 Retraining down vs 3 Detraining	8.91219	0.406477	0.243249	1
491840	cg10165689	SSBP3	0.00105297	1		ENST00000533946.1;ENST00000417664.2;ENST00000525990.1	3'UTR;5'UTR;5'UTR	SSBP3;SSBP3;SSBP3				N_Shore	46;9	chr1:54856401-54856608	NM_001009955;NM_018070;NM_145716	Body;Body;Body	SSBP3;SSBP3;SSBP3	0.00015455	4.91772	0.665648	2 Training up vs 1 Baseline	0.111386	2 Training up vs 1 Baseline	0.0305187	2.37291	0.32119	3 Detraining up vs 1 Baseline	0.052386	3 Detraining up vs 1 Baseline	0.00181891	3.7311	0.505031	4 Retraining up vs 1 Baseline	0.0838764	4 Retraining up vs 1 Baseline	0.0216289	-2.54481	-0.344458	3 Detraining down vs 2 Training	-0.0590001	3 Detraining down vs 2 Training	0.252698	-1.18662	-0.160618	4 Retraining down vs 2 Training	-0.0275097	4 Retraining down vs 2 Training	0.193248	1.35819	0.183841	4 Retraining up vs 3 Detraining	0.0314904	4 Retraining up vs 3 Detraining	8.91076	1.22444	0.732861	1
606984	cg04741821	TMX4	0.00105608	20		ENST00000527925.1;ENST00000246024.2;ENST00000462384.2;ENST00000457707.1;ENST00000457707	TSS200;TSS200;TSS1500;1stExon;5'UTR	TMX4;TMX4;TMX4;RP5-971N18.3;RP5-971N18.3		Promoter_Associated	20:7999496-8000723	S_Shore		chr20:7999789-8000499	NM_021156	TSS200	TMX4	0.00323424	3.45861	0.233505	2 Training up vs 1 Baseline	0.00502597	2 Training up vs 1 Baseline	0.298998	1.07344	0.0724721	3 Detraining up vs 1 Baseline	0.00152182	3 Detraining up vs 1 Baseline	0.137379	-1.564	-0.105592	4 Retraining down vs 1 Baseline	-0.0019546	4 Retraining down vs 1 Baseline	0.0297847	-2.38517	-0.161032	3 Detraining down vs 2 Training	-0.00350414	3 Detraining down vs 2 Training	0.000125038	-5.02261	-0.339096	4 Retraining down vs 2 Training	-0.00698056	4 Retraining down vs 2 Training	0.0179224	-2.63744	-0.178064	4 Retraining down vs 3 Detraining	-0.00347642	4 Retraining down vs 3 Detraining	8.90535	0.304439	0.182326	1
688753	cg13015950	C16orf45	0.0010578	16		ENST00000452191.2;ENST00000567442.1;ENST00000568222.1;ENST00000567550.1;ENST00000570249	TSS200;3'UTR;3'UTR;5'UTR;3'UTR	C16orf45;RP11-1021N1.1;RP11-1021N1.1;C16orf45;C16orf45					1;25;38		NM_001142469;NM_033201	TSS200;Body	C16orf45;C16orf45	0.000118239	-5.05039	-0.779335	2 Training down vs 1 Baseline	-0.101469	2 Training down vs 1 Baseline	0.00865843	-2.98999	-0.461391	3 Detraining down vs 1 Baseline	-0.0562874	3 Detraining down vs 1 Baseline	0.00322387	-3.46013	-0.533939	4 Retraining down vs 1 Baseline	-0.067658	4 Retraining down vs 1 Baseline	0.0560079	2.0604	0.317944	3 Detraining up vs 2 Training	0.045182	3 Detraining up vs 2 Training	0.13134	1.59025	0.245395	4 Retraining up vs 2 Training	0.0338114	4 Retraining up vs 2 Training	0.644597	-0.470144	-0.0725488	4 Retraining down vs 3 Detraining	-0.0113706	4 Retraining down vs 3 Detraining	8.90235	1.58988	0.952487	1
605336	cg21864430	GSG1	0.00106107	12					chr12:13251588-13251588			N_Shore	43;31;20;2	chr12:13254049-13254631	NM_001080555;NM_001206842;NM_001080554	Body;Body;Body	GSG1;GSG1;GSG1	0.000515117	-4.33204	-0.778511	2 Training down vs 1 Baseline	-0.101561	2 Training down vs 1 Baseline	0.0304511	-2.37403	-0.426637	3 Detraining down vs 1 Baseline	-0.0520532	3 Detraining down vs 1 Baseline	0.000345013	-4.52531	-0.813244	4 Retraining down vs 1 Baseline	-0.105043	4 Retraining down vs 1 Baseline	0.0679018	1.95801	0.351874	3 Detraining up vs 2 Training	0.0495079	3 Detraining up vs 2 Training	0.849176	-0.193275	-0.0347335	4 Retraining down vs 2 Training	-0.00348164	4 Retraining down vs 2 Training	0.0470757	-2.15128	-0.386608	4 Retraining down vs 3 Detraining	-0.0529895	4 Retraining down vs 3 Detraining	8.89669	2.15494	1.29183	1
577940	cg24965479	BCAS3	0.00106232	17						Unclassified_Cell_type_specific	17:59216280-59217065		19;45		NM_001099432;NM_017679	Body;Body	BCAS3;BCAS3	0.00279824	-3.52717	-0.719539	2 Training down vs 1 Baseline	-0.11634	2 Training down vs 1 Baseline	0.0293003	-2.39342	-0.488255	3 Detraining down vs 1 Baseline	-0.0812842	3 Detraining down vs 1 Baseline	0.000131613	-4.99719	-1.01942	4 Retraining down vs 1 Baseline	-0.16107	4 Retraining down vs 1 Baseline	0.273601	1.13375	0.231284	3 Detraining up vs 2 Training	0.0350557	3 Detraining up vs 2 Training	0.160949	-1.47001	-0.299881	4 Retraining down vs 2 Training	-0.0447301	4 Retraining down vs 2 Training	0.0191935	-2.60376	-0.531164	4 Retraining down vs 3 Detraining	-0.0797858	4 Retraining down vs 3 Detraining	8.89453	2.77612	1.66462	1
627428	cg02955114		0.00106297	3								S_Shelf	24;1	chr3:56501868-56502345				0.000115284	5.06297	1.15351	2 Training up vs 1 Baseline	0.189884	2 Training up vs 1 Baseline	0.0973577	1.76087	0.401181	3 Detraining up vs 1 Baseline	0.068621	3 Detraining up vs 1 Baseline	0.0809897	1.86256	0.424351	4 Retraining up vs 1 Baseline	0.0727616	4 Retraining up vs 1 Baseline	0.00449929	-3.30211	-0.752324	3 Detraining down vs 2 Training	-0.121263	3 Detraining down vs 2 Training	0.00557289	-3.20041	-0.729155	4 Retraining down vs 2 Training	-0.117122	4 Retraining down vs 2 Training	0.920262	0.101695	0.0231694	4 Retraining up vs 3 Detraining	0.00414065	4 Retraining up vs 3 Detraining	8.8934	3.46224	2.07629	1
226766	cg16215705	AFAP1	0.00106551	4		ENST00000513856.1	3'UTR	AFAP1					1;27;31		NM_198595;NM_001134647	Body;Body	AFAP1;AFAP1	9.81275e-05	-5.14334	-0.615317	2 Training down vs 1 Baseline	-0.066179	2 Training down vs 1 Baseline	0.0197272	-2.59026	-0.309882	3 Detraining down vs 1 Baseline	-0.0312594	3 Detraining down vs 1 Baseline	0.00932485	-2.95439	-0.353445	4 Retraining down vs 1 Baseline	-0.0369911	4 Retraining down vs 1 Baseline	0.0212702	2.55308	0.305435	3 Detraining up vs 2 Training	0.0349196	3 Detraining up vs 2 Training	0.043774	2.18895	0.261872	4 Retraining up vs 2 Training	0.0291879	4 Retraining up vs 2 Training	0.720523	-0.364138	-0.0435632	4 Retraining down vs 3 Detraining	-0.00573174	4 Retraining down vs 3 Detraining	8.88903	0.954164	0.57249	1
368348	cg08206267	FCHO1	0.00106654	19		ENST00000252771.7	5'UTR	FCHO1		Promoter_Associated	19:17861979-17862682	S_Shelf	46;31;1	chr19:17858371-17858891	NM_001161357;NM_001161359;NM_015122;NM_001161358	5'UTR;TSS200;TSS200;5'UTR	FCHO1;FCHO1;FCHO1;FCHO1	0.000905138	-4.06245	-0.530698	2 Training down vs 1 Baseline	-0.0775432	2 Training down vs 1 Baseline	0.00128963	-3.89413	-0.50871	3 Detraining down vs 1 Baseline	-0.0741018	3 Detraining down vs 1 Baseline	0.000313036	-4.57245	-0.597322	4 Retraining down vs 1 Baseline	-0.0878842	4 Retraining down vs 1 Baseline	0.868441	0.16832	0.0219885	3 Detraining up vs 2 Training	0.00344136	3 Detraining up vs 2 Training	0.617014	-0.51	-0.0666239	4 Retraining down vs 2 Training	-0.0103411	4 Retraining down vs 2 Training	0.507261	-0.67832	-0.0886124	4 Retraining down vs 3 Detraining	-0.0137824	4 Retraining down vs 3 Detraining	8.88725	1.13749	0.682621	1
672689	cg21217140	ENPP3	0.00106654	6		ENST00000427707.1;ENST00000470930.1;ENST00000494023.1	3'UTR;5'UTR;5'UTR	ENPP3;ENPP3;ENPP3					0		NM_005021	Body	ENPP3	0.000239239	-4.70328	-0.326449	2 Training down vs 1 Baseline	-0.0562906	2 Training down vs 1 Baseline	0.0103476	-2.90433	-0.201586	3 Detraining down vs 1 Baseline	-0.0348822	3 Detraining down vs 1 Baseline	0.000684309	-4.19592	-0.291234	4 Retraining down vs 1 Baseline	-0.0503186	4 Retraining down vs 1 Baseline	0.0909159	1.79895	0.124863	3 Detraining up vs 2 Training	0.0214083	3 Detraining up vs 2 Training	0.618827	0.507356	0.035215	4 Retraining up vs 2 Training	0.00597195	4 Retraining up vs 2 Training	0.214846	-1.29159	-0.0896478	4 Retraining down vs 3 Detraining	-0.0154364	4 Retraining down vs 3 Detraining	8.88725	0.321113	0.192703	1
446754	cg21853021	SLC22A18AS	0.00107583	11		ENST00000347936.2;ENST00000455942.2	TSS1500;5'UTR	SLC22A18;SLC22A18AS	chr11:2919958-2919958	Unclassified_Cell_type_specific	11:2919715-2920315	N_Shelf	39;40;44	chr11:2923301-2923817	NM_007105;NM_183233	Body;TSS1500	SLC22A18AS;SLC22A18	0.0013567	-3.87007	-0.564574	2 Training down vs 1 Baseline	-0.0909001	2 Training down vs 1 Baseline	0.18622	-1.38115	-0.201485	3 Detraining down vs 1 Baseline	-0.0341287	3 Detraining down vs 1 Baseline	0.000374	-4.48629	-0.654469	4 Retraining down vs 1 Baseline	-0.106223	4 Retraining down vs 1 Baseline	0.0242076	2.48892	0.363089	3 Detraining up vs 2 Training	0.0567714	3 Detraining up vs 2 Training	0.546418	-0.616219	-0.0898954	4 Retraining down vs 2 Training	-0.0153226	4 Retraining down vs 2 Training	0.00680623	-3.10514	-0.452984	4 Retraining down vs 3 Detraining	-0.0720939	4 Retraining down vs 3 Detraining	8.87134	1.41598	0.851265	1
699743	cg16223899		0.00108028	12					chr12:125165952-125165952	Unclassified_Cell_type_specific	12:125164454-125166127		27					0.000195894	-4.80108	-0.820365	2 Training down vs 1 Baseline	-0.13915	2 Training down vs 1 Baseline	0.0490048	-2.13039	-0.364021	3 Detraining down vs 1 Baseline	-0.0626478	3 Detraining down vs 1 Baseline	0.00148984	-3.82567	-0.653695	4 Retraining down vs 1 Baseline	-0.112408	4 Retraining down vs 1 Baseline	0.0167466	2.67069	0.456343	3 Detraining up vs 2 Training	0.076502	3 Detraining up vs 2 Training	0.343873	0.975414	0.16667	4 Retraining up vs 2 Training	0.0267418	4 Retraining up vs 2 Training	0.109392	-1.69528	-0.289673	4 Retraining down vs 3 Detraining	-0.0497601	4 Retraining down vs 3 Detraining	8.86378	1.94096	1.16787	1
782562	cg08519107		0.00108385	8		ENST00000521122.1;ENST00000504719.2;ENST00000521951.1;ENST00000517525.1;ENST00000523427	5'UTR;5'UTR;5'UTR;5'UTR;5'UTR;5'UTR;5'UTR;5'UTR;5'UTR	PVT1;PVT1;PVT1;PVT1;PVT1;PVT1;PVT1;PVT1;PVT1					51;26;13;10;8;2					0.000237919	-4.70597	-1.03197	2 Training down vs 1 Baseline	-0.131995	2 Training down vs 1 Baseline	0.0890003	-1.81073	-0.397075	3 Detraining down vs 1 Baseline	-0.0460138	3 Detraining down vs 1 Baseline	0.00153231	-3.81234	-0.83601	4 Retraining down vs 1 Baseline	-0.107169	4 Retraining down vs 1 Baseline	0.0105445	2.89525	0.634899	3 Detraining up vs 2 Training	0.0859809	3 Detraining up vs 2 Training	0.384764	0.893632	0.195965	4 Retraining up vs 2 Training	0.0248258	4 Retraining up vs 2 Training	0.0625819	-2.00161	-0.438935	4 Retraining down vs 3 Detraining	-0.0611551	4 Retraining down vs 3 Detraining	8.85773	3.19464	1.92353	1
569412	cg02457461	MSRA	0.00108804	8						Unclassified_Cell_type_specific	8:9913562-9913687	S_Shore	22	chr8:9911629-9912633	NM_001135670;NM_012331	Body;Body	MSRA;MSRA	0.000537861	-4.31129	-0.536229	2 Training down vs 1 Baseline	-0.0439789	2 Training down vs 1 Baseline	0.106114	-1.71249	-0.212996	3 Detraining down vs 1 Baseline	-0.0159767	3 Detraining down vs 1 Baseline	0.000581274	-4.27405	-0.531597	4 Retraining down vs 1 Baseline	-0.0438037	4 Retraining down vs 1 Baseline	0.0193883	2.59879	0.323232	3 Detraining up vs 2 Training	0.0280022	3 Detraining up vs 2 Training	0.970757	0.0372367	0.00463142	4 Retraining up vs 2 Training	0.000175142	4 Retraining up vs 2 Training	0.0209087	-2.56156	-0.318601	4 Retraining down vs 3 Detraining	-0.0278271	4 Retraining down vs 3 Detraining	8.85067	1.02689	0.618794	1
431833	cg26960083	EPHA1	0.00108848	7		ENST00000421648.1;ENST00000488068.1;ENST00000275815.3;ENST00000429289.1	5'UTR;TSS1500;TSS1500;5'UTR	AC092214.10;EPHA1;EPHA1;AC092214.10		Unclassified	7:143105984-143106762		14;10		NM_005232	TSS1500	EPHA1	0.00171946	-3.75773	-0.402465	2 Training down vs 1 Baseline	-0.0689553	2 Training down vs 1 Baseline	0.0660808	-1.97258	-0.211269	3 Detraining down vs 1 Baseline	-0.0359367	3 Detraining down vs 1 Baseline	0.000201474	-4.78731	-0.512736	4 Retraining down vs 1 Baseline	-0.088034	4 Retraining down vs 1 Baseline	0.0932041	1.78516	0.191196	3 Detraining up vs 2 Training	0.0330186	3 Detraining up vs 2 Training	0.318522	-1.02958	-0.110271	4 Retraining down vs 2 Training	-0.0190787	4 Retraining down vs 2 Training	0.0124568	-2.81473	-0.301467	4 Retraining down vs 3 Detraining	-0.0520973	4 Retraining down vs 3 Detraining	8.84992	0.761387	0.458844	1
504607	cg25738340	HRNBP3	0.00108891	17		ENST00000415831.1;ENST00000453134.2	5'UTR;5'UTR	RBFOX3;RBFOX3				N_Shelf	1	chr17:77178828-77180229	NM_001082575	5'UTR	HRNBP3	0.000102373	-5.12218	-0.4879	2 Training down vs 1 Baseline	-0.0777061	2 Training down vs 1 Baseline	0.0108101	-2.88325	-0.274637	3 Detraining down vs 1 Baseline	-0.042755	3 Detraining down vs 1 Baseline	0.0332631	-2.32939	-0.22188	4 Retraining down vs 1 Baseline	-0.0345654	4 Retraining down vs 1 Baseline	0.0397227	2.23893	0.213263	3 Detraining up vs 2 Training	0.0349511	3 Detraining up vs 2 Training	0.0130338	2.79279	0.26602	4 Retraining up vs 2 Training	0.0431407	4 Retraining up vs 2 Training	0.587331	0.553862	0.0527567	4 Retraining up vs 3 Detraining	0.00818965	4 Retraining up vs 3 Detraining	8.84919	0.602168	0.362921	1
396394	cg08657589	LY6G6F	0.00109151	6		ENST00000556581.1;ENST00000375832.4;ENST00000503322.1;ENST00000461287.1	TSS1500;TSS1500;TSS1500;3'UTR	LY6G6F;LY6G6F;XXbac-BPG32J3.19;LY6G6E				S_Shelf		chr6:31670594-31671274	NM_001003693	TSS1500	LY6G6F	0.00794541	-3.03117	-0.323558	2 Training down vs 1 Baseline	-0.0198582	2 Training down vs 1 Baseline	0.000113802	-5.06942	-0.541129	3 Detraining down vs 1 Baseline	-0.0343689	3 Detraining down vs 1 Baseline	0.0500976	-2.11889	-0.226178	4 Retraining down vs 1 Baseline	-0.0130916	4 Retraining down vs 1 Baseline	0.058407	-2.03825	-0.217571	3 Detraining down vs 2 Training	-0.0145107	3 Detraining down vs 2 Training	0.375164	0.912278	0.09738	4 Retraining up vs 2 Training	0.00676664	4 Retraining up vs 2 Training	0.00940016	2.95053	0.314951	4 Retraining up vs 3 Detraining	0.0212773	4 Retraining up vs 3 Detraining	8.84483	0.755851	0.45577	1
180870	cg04775302		0.00109157	1		ENST00000435649.1;ENST00000443802.1	3'UTR;3'UTR	RP4-665J23.1;RP4-665J23.1				S_Shelf	21	chr1:91300979-91301891				0.00115991	-3.94447	-0.471361	2 Training down vs 1 Baseline	-0.060967	2 Training down vs 1 Baseline	0.322418	-1.02106	-0.122016	3 Detraining down vs 1 Baseline	-0.0144195	3 Detraining down vs 1 Baseline	0.00066839	-4.20718	-0.502754	4 Retraining down vs 1 Baseline	-0.0653315	4 Retraining down vs 1 Baseline	0.0099455	2.92341	0.349345	3 Detraining up vs 2 Training	0.0465475	3 Detraining up vs 2 Training	0.796129	-0.262707	-0.0313933	4 Retraining down vs 2 Training	-0.00436444	4 Retraining down vs 2 Training	0.00574278	-3.18612	-0.380739	4 Retraining down vs 3 Detraining	-0.050912	4 Retraining down vs 3 Detraining	8.84474	0.947276	0.571203	1
272579	cg00897144	ALOX5AP	0.00109432	13											NM_001204406	TSS200	ALOX5AP	0.00179605	-3.73709	-0.310411	2 Training down vs 1 Baseline	-0.052424	2 Training down vs 1 Baseline	0.0299804	-2.38187	-0.197844	3 Detraining down vs 1 Baseline	-0.0336307	3 Detraining down vs 1 Baseline	0.000162847	-4.89193	-0.406335	4 Retraining down vs 1 Baseline	-0.0683273	4 Retraining down vs 1 Baseline	0.194174	1.35522	0.112567	3 Detraining up vs 2 Training	0.0187932	3 Detraining up vs 2 Training	0.265113	-1.15484	-0.0959237	4 Retraining down vs 2 Training	-0.0159033	4 Retraining down vs 2 Training	0.0231999	-2.51005	-0.208491	4 Retraining down vs 3 Detraining	-0.0346966	4 Retraining down vs 3 Detraining	8.84012	0.457434	0.275974	1
537453	cg12969661		0.00109487	4									1					0.00393971	-3.36511	-0.281547	2 Training down vs 1 Baseline	-0.0228189	2 Training down vs 1 Baseline	0.156811	-1.48564	-0.124298	3 Detraining down vs 1 Baseline	-0.0100439	3 Detraining down vs 1 Baseline	0.000198694	-4.79412	-0.401107	4 Retraining down vs 1 Baseline	-0.033364	4 Retraining down vs 1 Baseline	0.0785184	1.87947	0.157249	3 Detraining up vs 2 Training	0.012775	3 Detraining up vs 2 Training	0.172234	-1.42901	-0.11956	4 Retraining down vs 2 Training	-0.0105451	4 Retraining down vs 2 Training	0.00443926	-3.30848	-0.276809	4 Retraining down vs 3 Detraining	-0.0233201	4 Retraining down vs 3 Detraining	8.83921	0.464062	0.280002	1
537262	cg25148025	PBX1	0.00109728	1	CDMR	ENST00000560469.1;ENST00000468104.1;ENST00000560641.1;ENST00000482110.1;ENST00000558796	5'UTR;5'UTR;5'UTR;5'UTR;5'UTR	PBX1;PBX1;PBX1;PBX1;PBX1					1;10		NM_002585	Body	PBX1	0.000140605	-4.96445	-0.260605	2 Training down vs 1 Baseline	-0.0450905	2 Training down vs 1 Baseline	0.0150372	-2.72327	-0.142956	3 Detraining down vs 1 Baseline	-0.0247524	3 Detraining down vs 1 Baseline	0.00214673	-3.65264	-0.191742	4 Retraining down vs 1 Baseline	-0.0331805	4 Retraining down vs 1 Baseline	0.0395487	2.24118	0.117649	3 Detraining up vs 2 Training	0.0203381	3 Detraining up vs 2 Training	0.208094	1.31182	0.0688626	4 Retraining up vs 2 Training	0.01191	4 Retraining up vs 2 Training	0.366512	-0.929362	-0.0487861	4 Retraining down vs 3 Detraining	-0.00842811	4 Retraining down vs 3 Detraining	8.8352	0.182599	0.110225	1
742835	cg09853467	KLHL29	0.00109915	2		ENST00000489446.1	5'UTR	KLHL29					0;1		NM_052920	Body	KLHL29	0.00798324	-3.02889	-0.745269	2 Training down vs 1 Baseline	-0.104753	2 Training down vs 1 Baseline	0.236121	-1.23098	-0.302886	3 Detraining down vs 1 Baseline	-0.0393261	3 Detraining down vs 1 Baseline	0.000193281	-4.80767	-1.18294	4 Retraining down vs 1 Baseline	-0.176048	4 Retraining down vs 1 Baseline	0.0910856	1.79791	0.442383	3 Detraining up vs 2 Training	0.0654273	3 Detraining up vs 2 Training	0.0942794	-1.77878	-0.437675	4 Retraining down vs 2 Training	-0.071295	4 Retraining down vs 2 Training	0.0025203	-3.57669	-0.880058	4 Retraining down vs 3 Detraining	-0.136722	4 Retraining down vs 3 Detraining	8.83208	4.01036	2.42169	1
534735	cg08537367	ZCCHC14	0.0011009	16									18;46		NM_015144	Body	ZCCHC14	0.000179535	-4.8439	-0.589405	2 Training down vs 1 Baseline	-0.10112	2 Training down vs 1 Baseline	0.00432174	-3.32121	-0.404125	3 Detraining down vs 1 Baseline	-0.0692136	3 Detraining down vs 1 Baseline	0.00138386	-3.86066	-0.469765	4 Retraining down vs 1 Baseline	-0.0805726	4 Retraining down vs 1 Baseline	0.147354	1.52269	0.185281	3 Detraining up vs 2 Training	0.0319061	3 Detraining up vs 2 Training	0.340124	0.983241	0.119641	4 Retraining up vs 2 Training	0.0205472	4 Retraining up vs 2 Training	0.597005	-0.539449	-0.0656401	4 Retraining down vs 3 Detraining	-0.0113589	4 Retraining down vs 3 Detraining	8.82916	0.980432	0.592239	1
339262	cg09122442		0.00110095	4						Unclassified	4:6893616-6894660		14;13;2					0.000613646	-4.24808	-0.38865	2 Training down vs 1 Baseline	-0.0670644	2 Training down vs 1 Baseline	0.0179518	-2.63663	-0.241221	3 Detraining down vs 1 Baseline	-0.0417206	3 Detraining down vs 1 Baseline	0.000285381	-4.61737	-0.422435	4 Retraining down vs 1 Baseline	-0.0726955	4 Retraining down vs 1 Baseline	0.126631	1.61145	0.147429	3 Detraining up vs 2 Training	0.0253438	3 Detraining up vs 2 Training	0.716757	-0.369285	-0.0337853	4 Retraining down vs 2 Training	-0.0056311	4 Retraining down vs 2 Training	0.0650806	-1.98073	-0.181214	4 Retraining down vs 3 Detraining	-0.0309749	4 Retraining down vs 3 Detraining	8.82909	0.554254	0.334805	1
501721	cg17726692	LOC284276	0.00110116	18									11		NR_015417	TSS200	LOC284276	0.000116859	5.05623	0.931643	2 Training up vs 1 Baseline	0.108134	2 Training up vs 1 Baseline	0.0267997	2.43816	0.449248	3 Detraining up vs 1 Baseline	0.0467184	3 Detraining up vs 1 Baseline	0.104853	1.71924	0.316782	4 Retraining up vs 1 Baseline	0.0333758	4 Retraining up vs 1 Baseline	0.0186436	-2.61806	-0.482395	3 Detraining down vs 2 Training	-0.0614158	3 Detraining down vs 2 Training	0.00418045	-3.33698	-0.614862	4 Retraining down vs 2 Training	-0.0747584	4 Retraining down vs 2 Training	0.482557	-0.718922	-0.132466	4 Retraining down vs 3 Detraining	-0.0133426	4 Retraining down vs 3 Detraining	8.82874	2.24805	1.35802	1
241106	cg01065679		0.00110275	1									11;16;20;21;39;40					0.00163391	-3.78191	-0.567563	2 Training down vs 1 Baseline	-0.0346636	2 Training down vs 1 Baseline	0.00251291	-3.57808	-0.536974	3 Detraining down vs 1 Baseline	-0.0310311	3 Detraining down vs 1 Baseline	0.00018965	-4.81698	-0.722899	4 Retraining down vs 1 Baseline	-0.0440994	4 Retraining down vs 1 Baseline	0.841057	0.203829	0.0305893	3 Detraining up vs 2 Training	0.0036325	3 Detraining up vs 2 Training	0.31603	-1.03506	-0.155335	4 Retraining down vs 2 Training	-0.00943582	4 Retraining down vs 2 Training	0.233252	-1.23889	-0.185925	4 Retraining down vs 3 Detraining	-0.0130683	4 Retraining down vs 3 Detraining	8.8261	1.49086	0.900877	1
477789	cg25214914	RXFP4	0.00110275	1		ENST00000368318.3	TSS1500	RXFP4		Unclassified_Cell_type_specific	1:155910341-155910672		0;17		NM_181885	TSS1500	RXFP4	9.91867e-05	-5.13797	-0.360003	2 Training down vs 1 Baseline	-0.0599198	2 Training down vs 1 Baseline	0.016026	-2.6922	-0.188634	3 Detraining down vs 1 Baseline	-0.0310626	3 Detraining down vs 1 Baseline	0.0282776	-2.41127	-0.16895	4 Retraining down vs 1 Baseline	-0.0280624	4 Retraining down vs 1 Baseline	0.0263948	2.44578	0.171368	3 Detraining up vs 2 Training	0.0288572	3 Detraining up vs 2 Training	0.0149316	2.72671	0.191052	4 Retraining up vs 2 Training	0.0318573	4 Retraining up vs 2 Training	0.782365	0.28093	0.0196839	4 Retraining up vs 3 Detraining	0.00300013	4 Retraining up vs 3 Detraining	8.8261	0.32498	0.196375	1
16049	cg10427540		0.0011041	19					chr19:1895445-1895445	Unclassified_Cell_type_specific	19:1895350-1895662		44;16;14;1					9.89122e-05	-5.13936	-0.496904	2 Training down vs 1 Baseline	-0.0828166	2 Training down vs 1 Baseline	0.0258357	-2.45647	-0.237506	3 Detraining down vs 1 Baseline	-0.0387783	3 Detraining down vs 1 Baseline	0.0309591	-2.36568	-0.228728	4 Retraining down vs 1 Baseline	-0.0377076	4 Retraining down vs 1 Baseline	0.0163343	2.68289	0.259397	3 Detraining up vs 2 Training	0.0440383	3 Detraining up vs 2 Training	0.0135573	2.77368	0.268175	4 Retraining up vs 2 Training	0.045109	4 Retraining up vs 2 Training	0.928786	0.0907902	0.00877813	4 Retraining up vs 3 Detraining	0.00107068	4 Retraining up vs 3 Detraining	8.82386	0.618652	0.373927	1
433880	cg07512997		0.00110778	8									2					0.0001069	-5.10059	-0.502393	2 Training down vs 1 Baseline	-0.0794116	2 Training down vs 1 Baseline	0.00771722	-3.04511	-0.299934	3 Detraining down vs 1 Baseline	-0.0469016	3 Detraining down vs 1 Baseline	0.00870988	-2.98715	-0.294225	4 Retraining down vs 1 Baseline	-0.0456213	4 Retraining down vs 1 Baseline	0.0565331	2.05548	0.202458	3 Detraining up vs 2 Training	0.0325101	3 Detraining up vs 2 Training	0.0506227	2.11344	0.208168	4 Retraining up vs 2 Training	0.0337903	4 Retraining up vs 2 Training	0.954494	0.0579655	0.00570943	4 Retraining up vs 3 Detraining	0.00128027	4 Retraining up vs 3 Detraining	8.81779	0.641604	0.388066	1
563035	cg26619790	ST7OT2	0.00110903	7		ENST00000487459.1;ENST00000432541.1;ENST00000434993.1;ENST00000442719.1;ENST00000489293	5'UTR;3'UTR;3'UTR;3'UTR;5'UTR	ST7;ST7-AS2;ST7-AS2;ST7-AS2;ST7							NR_002331;NM_018412;NM_021908	Body;Body;Body	ST7OT2;ST7;ST7	0.000293137	-4.60433	-0.414649	2 Training down vs 1 Baseline	-0.0248116	2 Training down vs 1 Baseline	0.0150152	-2.72399	-0.245312	3 Detraining down vs 1 Baseline	-0.0138527	3 Detraining down vs 1 Baseline	0.000585783	-4.27035	-0.384572	4 Retraining down vs 1 Baseline	-0.0230957	4 Retraining down vs 1 Baseline	0.0783926	1.88035	0.169337	3 Detraining up vs 2 Training	0.010959	3 Detraining up vs 2 Training	0.742727	0.333987	0.0300776	4 Retraining up vs 2 Training	0.00171592	4 Retraining up vs 2 Training	0.141567	-1.54636	-0.139259	4 Retraining down vs 3 Detraining	-0.00924306	4 Retraining down vs 3 Detraining	8.81572	0.536226	0.324406	1
449985	cg03361664	OSBPL5	0.00110928	11		ENST00000465323.1;ENST00000389989.3;ENST00000533234.1;ENST00000348039.5;ENST00000263650	TSS1500;TSS1500;TSS1500;TSS1500;TSS1500;TSS1500;3'UTR	OSBPL5;OSBPL5;OSBPL5;OSBPL5;OSBPL5;OSBPL5;OSBPL5				S_Shore	33;5	chr11:3186131-3186768	NM_001144063;NM_020896;NM_145638	TSS1500;TSS1500;TSS1500	OSBPL5;OSBPL5;OSBPL5	0.000186165	-4.82609	-0.775129	2 Training down vs 1 Baseline	-0.0480578	2 Training down vs 1 Baseline	0.00119302	-3.9311	-0.631383	3 Detraining down vs 1 Baseline	-0.0375709	3 Detraining down vs 1 Baseline	0.016264	-2.68499	-0.431243	4 Retraining down vs 1 Baseline	-0.0238802	4 Retraining down vs 1 Baseline	0.38406	0.894988	0.143746	3 Detraining up vs 2 Training	0.0104869	3 Detraining up vs 2 Training	0.0480077	2.14109	0.343886	4 Retraining up vs 2 Training	0.0241776	4 Retraining up vs 2 Training	0.230664	1.2461	0.20014	4 Retraining up vs 3 Detraining	0.0136907	4 Retraining up vs 3 Detraining	8.81532	1.70552	1.03185	1
225477	cg03083290		0.00111215	12					chr12:90257323-90257323	Promoter_Associated	12:90256489-90258134							0.00325182	-3.45604	-0.490028	2 Training down vs 1 Baseline	-0.0675018	2 Training down vs 1 Baseline	0.00464233	-3.28725	-0.466095	3 Detraining down vs 1 Baseline	-0.0641619	3 Detraining down vs 1 Baseline	0.000134648	-4.98589	-0.706943	4 Retraining down vs 1 Baseline	-0.10153	4 Retraining down vs 1 Baseline	0.868075	0.168793	0.023933	3 Detraining up vs 2 Training	0.00333989	3 Detraining up vs 2 Training	0.145585	-1.52984	-0.216915	4 Retraining down vs 2 Training	-0.0340279	4 Retraining down vs 2 Training	0.108746	-1.69864	-0.240848	4 Retraining down vs 3 Detraining	-0.0373678	4 Retraining down vs 3 Detraining	8.8106	1.32847	0.804162	1
538604	cg17993248		0.00111348	2									49;37;20;2					0.000129282	-5.00605	-0.786266	2 Training down vs 1 Baseline	-0.121395	2 Training down vs 1 Baseline	0.00289271	-3.51145	-0.55152	3 Detraining down vs 1 Baseline	-0.0825776	3 Detraining down vs 1 Baseline	0.0101011	-2.91594	-0.457987	4 Retraining down vs 1 Baseline	-0.0685403	4 Retraining down vs 1 Baseline	0.154481	1.49459	0.234745	3 Detraining up vs 2 Training	0.0388171	3 Detraining up vs 2 Training	0.0529306	2.09011	0.328279	4 Retraining up vs 2 Training	0.0528544	4 Retraining up vs 2 Training	0.559829	0.595515	0.0935336	4 Retraining up vs 3 Detraining	0.0140373	4 Retraining up vs 3 Detraining	8.80841	1.6297	0.986755	1
362731	cg25907075	MAP2K5	0.00111394	15		ENST00000558392.1;ENST00000557869.1;ENST00000558274.1	5'UTR;5'UTR;5'UTR	MAP2K5;MAP2K5;MAP2K5					20		NM_002757;NM_145160;NM_001206804	Body;Body;Body	MAP2K5;MAP2K5;MAP2K5	0.00570907	-3.18892	-0.58432	2 Training down vs 1 Baseline	-0.0535319	2 Training down vs 1 Baseline	0.0498197	-2.12179	-0.388785	3 Detraining down vs 1 Baseline	-0.0326226	3 Detraining down vs 1 Baseline	0.000124623	-5.02426	-0.920618	4 Retraining down vs 1 Baseline	-0.0869531	4 Retraining down vs 1 Baseline	0.301751	1.06713	0.195535	3 Detraining up vs 2 Training	0.0209094	3 Detraining up vs 2 Training	0.0851138	-1.83534	-0.336297	4 Retraining down vs 2 Training	-0.0334212	4 Retraining down vs 2 Training	0.0103877	-2.90247	-0.531832	4 Retraining down vs 3 Detraining	-0.0543305	4 Retraining down vs 3 Detraining	8.80765	2.21787	1.343	1
570217	cg00832476		0.00112278	1								N_Shore	25;44;51	chr1:31712078-31712812				0.000198748	-4.79399	-0.35515	2 Training down vs 1 Baseline	-0.05784	2 Training down vs 1 Baseline	0.0013923	-3.85778	-0.285794	3 Detraining down vs 1 Baseline	-0.0462103	3 Detraining down vs 1 Baseline	0.00302261	-3.49066	-0.258596	4 Retraining down vs 1 Baseline	-0.0416119	4 Retraining down vs 1 Baseline	0.363082	0.936209	0.0693566	3 Detraining up vs 2 Training	0.0116297	3 Detraining up vs 2 Training	0.210905	1.30333	0.096554	4 Retraining up vs 2 Training	0.0162282	4 Retraining up vs 2 Training	0.718337	0.367124	0.0271974	4 Retraining up vs 3 Detraining	0.00459846	4 Retraining up vs 3 Detraining	8.79324	0.361943	0.219528	1
46242	cg09763644	PIGR	0.00112341	1		ENST00000356495.4	3'UTR	PIGR					32;7;2		NM_002644	3'UTR	PIGR	0.000216686	-4.75166	-1.07425	2 Training down vs 1 Baseline	-0.0838125	2 Training down vs 1 Baseline	0.0193389	-2.60005	-0.587815	3 Detraining down vs 1 Baseline	-0.0387076	3 Detraining down vs 1 Baseline	0.000973536	-4.02776	-0.91059	4 Retraining down vs 1 Baseline	-0.0685588	4 Retraining down vs 1 Baseline	0.0470457	2.15162	0.486434	3 Detraining up vs 2 Training	0.0451049	3 Detraining up vs 2 Training	0.479576	0.723904	0.163659	4 Retraining up vs 2 Training	0.0152537	4 Retraining up vs 2 Training	0.172602	-1.42771	-0.322775	4 Retraining down vs 3 Detraining	-0.0298512	4 Retraining down vs 3 Detraining	8.79221	3.37037	2.04446	1
212104	cg13325489		0.00112472	5		ENST00000535074.1	5'UTR	RP11-305P14.1					5					0.000196595	4.79933	0.491695	2 Training up vs 1 Baseline	0.0663649	2 Training up vs 1 Baseline	0.285472	1.10507	0.113215	3 Detraining up vs 1 Baseline	0.0151413	3 Detraining up vs 1 Baseline	0.282989	1.11099	0.113822	4 Retraining up vs 1 Baseline	0.0165088	4 Retraining up vs 1 Baseline	0.00196604	-3.69426	-0.37848	3 Detraining down vs 2 Training	-0.0512236	3 Detraining down vs 2 Training	0.00199079	-3.68834	-0.377874	4 Retraining down vs 2 Training	-0.0498561	4 Retraining down vs 2 Training	0.995347	0.00592376	0.000606894	4 Retraining up vs 3 Detraining	0.00136751	4 Retraining up vs 3 Detraining	8.79009	0.691967	0.419847	1
610521	cg01274878		0.00112513	15								Island		chr15:31175295-31175523				0.000139735	-4.96752	-0.508036	2 Training down vs 1 Baseline	-0.0428507	2 Training down vs 1 Baseline	0.153793	-1.49726	-0.153127	3 Detraining down vs 1 Baseline	-0.0117661	3 Detraining down vs 1 Baseline	0.016849	-2.66771	-0.27283	4 Retraining down vs 1 Baseline	-0.0222864	4 Retraining down vs 1 Baseline	0.00315562	3.47026	0.354909	3 Detraining up vs 2 Training	0.0310846	3 Detraining up vs 2 Training	0.0352582	2.29982	0.235206	4 Retraining up vs 2 Training	0.0205643	4 Retraining up vs 2 Training	0.25896	-1.17045	-0.119703	4 Retraining down vs 3 Detraining	-0.0105203	4 Retraining down vs 3 Detraining	8.78943	0.689496	0.418379	1
447651	cg05656364	VAMP8	0.00112538	2		ENST00000263864.5;ENST00000263864.5;ENST00000409760.1;ENST00000409760.1;ENST00000432071	5'UTR;1stExon;5'UTR;1stExon;5'UTR	VAMP8;VAMP8;VAMP8;VAMP8;VAMP8		Promoter_Associated	2:85804552-85805283		1;2		NM_003761;NM_003761	5'UTR;1stExon	VAMP8;VAMP8	0.000538991	-4.31028	-0.359568	2 Training down vs 1 Baseline	-0.0611873	2 Training down vs 1 Baseline	0.0195928	-2.59362	-0.216363	3 Detraining down vs 1 Baseline	-0.0366929	3 Detraining down vs 1 Baseline	0.000333216	-4.54216	-0.378911	4 Retraining down vs 1 Baseline	-0.0645791	4 Retraining down vs 1 Baseline	0.105335	1.71666	0.143205	3 Detraining up vs 2 Training	0.0244944	3 Detraining up vs 2 Training	0.819571	-0.231879	-0.0193436	4 Retraining down vs 2 Training	-0.00339185	4 Retraining down vs 2 Training	0.0691102	-1.94853	-0.162549	4 Retraining down vs 3 Detraining	-0.0278862	4 Retraining down vs 3 Detraining	8.78901	0.458724	0.278362	1
218374	cg22038273		0.00112755	15		ENST00000563298.1	5'UTR	PPCDC					51					0.000123424	-5.02906	-0.477725	2 Training down vs 1 Baseline	-0.0800111	2 Training down vs 1 Baseline	0.0453474	-2.17068	-0.2062	3 Detraining down vs 1 Baseline	-0.0340829	3 Detraining down vs 1 Baseline	0.00584515	-3.17771	-0.30186	4 Retraining down vs 1 Baseline	-0.0505079	4 Retraining down vs 1 Baseline	0.0113819	2.85838	0.271526	3 Detraining up vs 2 Training	0.0459282	3 Detraining up vs 2 Training	0.0826658	1.85135	0.175865	4 Retraining up vs 2 Training	0.0295032	4 Retraining up vs 2 Training	0.328911	-1.00702	-0.0956601	4 Retraining down vs 3 Detraining	-0.016425	4 Retraining down vs 3 Detraining	8.78551	0.594581	0.360946	1
477027	cg19782686	SPATA5	0.00112816	4									0;47;48		NM_145207	Body	SPATA5	0.000105782	-5.10583	-0.654562	2 Training down vs 1 Baseline	-0.058531	2 Training down vs 1 Baseline	0.0195837	-2.59385	-0.332529	3 Detraining down vs 1 Baseline	-0.0274056	3 Detraining down vs 1 Baseline	0.00847921	-3.00002	-0.384599	4 Retraining down vs 1 Baseline	-0.0329168	4 Retraining down vs 1 Baseline	0.0231102	2.51198	0.322033	3 Detraining up vs 2 Training	0.0311254	3 Detraining up vs 2 Training	0.0513667	2.10581	0.269963	4 Retraining up vs 2 Training	0.0256142	4 Retraining up vs 2 Training	0.690003	-0.406163	-0.0520697	4 Retraining down vs 3 Detraining	-0.00551121	4 Retraining down vs 3 Detraining	8.78452	1.0828	0.657399	1
640649	cg08919791	RABGAP1L	0.00112924	1		ENST00000357444.6;ENST00000251507.4;ENST00000457696.1;ENST00000367689.3	5'UTR;5'UTR;5'UTR;5'UTR	RABGAP1L;RABGAP1L;RABGAP1L;RABGAP1L							NM_014857	5'UTR	RABGAP1L	0.00539068	-3.21623	-0.309716	2 Training down vs 1 Baseline	-0.0515645	2 Training down vs 1 Baseline	0.00244148	-3.59173	-0.345876	3 Detraining down vs 1 Baseline	-0.0575741	3 Detraining down vs 1 Baseline	0.000145548	-4.94736	-0.476421	4 Retraining down vs 1 Baseline	-0.0800383	4 Retraining down vs 1 Baseline	0.712215	-0.375508	-0.0361606	3 Detraining down vs 2 Training	-0.00600958	3 Detraining down vs 2 Training	0.102661	-1.73114	-0.166705	4 Retraining down vs 2 Training	-0.0284738	4 Retraining down vs 2 Training	0.194045	-1.35563	-0.130544	4 Retraining down vs 3 Detraining	-0.0224643	4 Retraining down vs 3 Detraining	8.78277	0.610839	0.370932	1
401984	cg10281509		0.00113138	2	CDMR							N_Shore		chr2:45240372-45241579				0.000179968	-4.84272	-0.574309	2 Training down vs 1 Baseline	-0.0889122	2 Training down vs 1 Baseline	0.103899	-1.7244	-0.2045	3 Detraining down vs 1 Baseline	-0.0306778	3 Detraining down vs 1 Baseline	0.0035792	-3.4106	-0.40447	4 Retraining down vs 1 Baseline	-0.0617657	4 Retraining down vs 1 Baseline	0.00662069	3.11833	0.369809	3 Detraining up vs 2 Training	0.0582344	3 Detraining up vs 2 Training	0.171356	1.43212	0.169838	4 Retraining up vs 2 Training	0.0271465	4 Retraining up vs 2 Training	0.111154	-1.68621	-0.199971	4 Retraining down vs 3 Detraining	-0.031088	4 Retraining down vs 3 Detraining	8.77932	0.926048	0.562563	1
658329	cg21815267		0.00113236	2									13					0.000136765	-4.97816	-0.588493	2 Training down vs 1 Baseline	-0.0915806	2 Training down vs 1 Baseline	0.058323	-2.03901	-0.241042	3 Detraining down vs 1 Baseline	-0.0365436	3 Detraining down vs 1 Baseline	0.176265	-1.4149	-0.167263	4 Retraining down vs 1 Baseline	-0.0250212	4 Retraining down vs 1 Baseline	0.00962546	2.93914	0.347451	3 Detraining up vs 2 Training	0.0550369	3 Detraining up vs 2 Training	0.00259287	3.56326	0.42123	4 Retraining up vs 2 Training	0.0665593	4 Retraining up vs 2 Training	0.541352	0.624111	0.0737793	4 Retraining up vs 3 Detraining	0.0115224	4 Retraining up vs 3 Detraining	8.77774	0.920003	0.558992	1
749954	cg16192021		0.00113271	10									11;16					0.00150368	-3.82128	-0.366548	2 Training down vs 1 Baseline	-0.0347414	2 Training down vs 1 Baseline	0.159678	-1.47478	-0.141464	3 Detraining down vs 1 Baseline	-0.0124456	3 Detraining down vs 1 Baseline	0.000340743	-4.53134	-0.434658	4 Retraining down vs 1 Baseline	-0.0416685	4 Retraining down vs 1 Baseline	0.0321571	2.34651	0.225083	3 Detraining up vs 2 Training	0.0222957	3 Detraining up vs 2 Training	0.487891	-0.710055	-0.0681103	4 Retraining down vs 2 Training	-0.00692707	4 Retraining down vs 2 Training	0.00753465	-3.05656	-0.293194	4 Retraining down vs 3 Detraining	-0.0292228	4 Retraining down vs 3 Detraining	8.77718	0.605701	0.368046	1
333803	cg07361830	IGFBP2	0.00113333	2		ENST00000434997.1;ENST00000490362.1	5'UTR;5'UTR	IGFBP2;IGFBP2					38		NM_000597	Body	IGFBP2	0.00012042	-5.0413	-0.56841	2 Training down vs 1 Baseline	-0.0813088	2 Training down vs 1 Baseline	0.013852	-2.76323	-0.311556	3 Detraining down vs 1 Baseline	-0.0426205	3 Detraining down vs 1 Baseline	0.00408624	-3.3478	-0.377466	4 Retraining down vs 1 Baseline	-0.052827	4 Retraining down vs 1 Baseline	0.0367961	2.27807	0.256854	3 Detraining up vs 2 Training	0.0386883	3 Detraining up vs 2 Training	0.109735	1.6935	0.190944	4 Retraining up vs 2 Training	0.0284818	4 Retraining up vs 2 Training	0.566993	-0.584564	-0.06591	4 Retraining down vs 3 Detraining	-0.0102065	4 Retraining down vs 3 Detraining	8.77619	0.83677	0.508509	1
630625	cg20379319	DUSP11	0.00113521	2		ENST00000477458.1;ENST00000480948.1;ENST00000452812.1;ENST00000377706.4;ENST00000443070	TSS1500;TSS1500;TSS1500;TSS1500;TSS1500;TSS1500	DUSP11;DUSP11;DUSP11;DUSP11;DUSP11;DUSP11		Promoter_Associated	2:74006331-74008046	S_Shore	1;28;32;37	chr2:74006849-74007274	NM_003584	TSS1500	DUSP11	0.000144532	-4.95083	-0.615546	2 Training down vs 1 Baseline	-0.103534	2 Training down vs 1 Baseline	0.00221098	-3.63868	-0.452404	3 Detraining down vs 1 Baseline	-0.076487	3 Detraining down vs 1 Baseline	0.0100457	-2.91859	-0.362874	4 Retraining down vs 1 Baseline	-0.0614668	4 Retraining down vs 1 Baseline	0.207984	1.31215	0.163142	3 Detraining up vs 2 Training	0.0270472	3 Detraining up vs 2 Training	0.0590743	2.03224	0.252673	4 Retraining up vs 2 Training	0.0420674	4 Retraining up vs 2 Training	0.481857	0.720091	0.0895304	4 Retraining up vs 3 Detraining	0.0150202	4 Retraining up vs 3 Detraining	8.77317	1.01715	0.618338	1
10691	cg07161827	DYSF	0.00114396	2		ENST00000413539.2	TSS1500	DYSF		Unclassified_Cell_type_specific	2:71680507-71680955	Island		chr2:71680558-71681276	NM_001130981;NM_001130980;NM_001130978;NM_001130976;NM_001130977;NM_003494;NM_001130979	TSS200;TSS200;TSS200;TSS200;TSS200;TSS200;TSS200	DYSF;DYSF;DYSF;DYSF;DYSF;DYSF;DYSF	0.000222025	4.73976	0.338447	2 Training up vs 1 Baseline	0.0122698	2 Training up vs 1 Baseline	0.473427	0.734239	0.052429	3 Detraining up vs 1 Baseline	0.00173856	3 Detraining up vs 1 Baseline	0.174695	1.42037	0.101423	4 Retraining up vs 1 Baseline	0.00333548	4 Retraining up vs 1 Baseline	0.00102012	-4.00552	-0.286018	3 Detraining down vs 2 Training	-0.0105312	3 Detraining down vs 2 Training	0.00433838	-3.31939	-0.237024	4 Retraining down vs 2 Training	-0.00893427	4 Retraining down vs 2 Training	0.502456	0.686126	0.0489935	4 Retraining up vs 3 Detraining	0.00159692	4 Retraining up vs 3 Detraining	8.75919	0.334961	0.203952	1
177604	cg26183504		0.00114782	5														0.00113939	-3.95295	-0.460942	2 Training down vs 1 Baseline	-0.0347348	2 Training down vs 1 Baseline	0.00337668	-3.4382	-0.400918	3 Detraining down vs 1 Baseline	-0.0287912	3 Detraining down vs 1 Baseline	0.000221097	-4.74181	-0.552928	4 Retraining down vs 1 Baseline	-0.0416726	4 Retraining down vs 1 Baseline	0.613763	0.514754	0.0600239	3 Detraining up vs 2 Training	0.0059436	3 Detraining up vs 2 Training	0.441729	-0.788856	-0.0919862	4 Retraining down vs 2 Training	-0.00693779	4 Retraining down vs 2 Training	0.210813	-1.30361	-0.15201	4 Retraining down vs 3 Detraining	-0.0128814	4 Retraining down vs 3 Detraining	8.75307	0.89263	0.543889	1
283199	cg15567428	HGF	0.00114877	7		ENST00000421558.1;ENST00000354224.6;ENST00000465234.1;ENST00000453411.1;ENST00000444829	5'UTR;TSS1500;TSS1500;TSS1500;TSS1500;TSS1500;1stExon;TSS1500;TSS1500;TSS200;TSS1500	HGF;HGF;HGF;HGF;HGF;HGF;HGF;HGF;HGF;HGF;HGF							NM_001010931;NM_001010932;NM_001010933;NM_001010934;NM_000601	TSS1500;TSS1500;TSS1500;TSS1500;TSS1500	HGF;HGF;HGF;HGF;HGF	0.00014488	-4.94964	-0.616223	2 Training down vs 1 Baseline	-0.104003	2 Training down vs 1 Baseline	0.032343	-2.34359	-0.291774	3 Detraining down vs 1 Baseline	-0.0502475	3 Detraining down vs 1 Baseline	0.00292695	-3.50588	-0.436477	4 Retraining down vs 1 Baseline	-0.0744749	4 Retraining down vs 1 Baseline	0.0191047	2.60605	0.324449	3 Detraining up vs 2 Training	0.0537559	3 Detraining up vs 2 Training	0.168103	1.44376	0.179745	4 Retraining up vs 2 Training	0.0295285	4 Retraining up vs 2 Training	0.262162	-1.16229	-0.144704	4 Retraining down vs 3 Detraining	-0.0242274	4 Retraining down vs 3 Detraining	8.75157	1.01736	0.619996	1
1286	cg13187009	RBM38	0.00114888	20		ENST00000356208.5;ENST00000440234.2;ENST00000342690.4;ENST00000344785.6;ENST00000417346	TSS1500;TSS1500;TSS1500;TSS1500;3'UTR	RBM38;RBM38;RBM38;RBM38;RP4-800J21.3		Unclassified_Cell_type_specific	20:55965377-55965670	N_Shore	21;14	chr20:55966212-55966964	NM_017495;NM_183425	TSS1500;TSS1500	RBM38;RBM38	0.000234381	-4.71329	-0.628868	2 Training down vs 1 Baseline	-0.0793633	2 Training down vs 1 Baseline	0.00332121	-3.44604	-0.459786	3 Detraining down vs 1 Baseline	-0.0561771	3 Detraining down vs 1 Baseline	0.00103302	-3.99954	-0.533636	4 Retraining down vs 1 Baseline	-0.0676538	4 Retraining down vs 1 Baseline	0.223201	1.26725	0.169082	3 Detraining up vs 2 Training	0.0231862	3 Detraining up vs 2 Training	0.485664	0.71375	0.0952317	4 Retraining up vs 2 Training	0.0117095	4 Retraining up vs 2 Training	0.587573	-0.5535	-0.0738504	4 Retraining down vs 3 Detraining	-0.0114767	4 Retraining down vs 3 Detraining	8.7514	1.16845	0.712083	1
567494	cg02971546	SH3TC1	0.00115149	4		ENST00000507123.1;ENST00000506360.1;ENST00000502669.1;ENST00000382516.3;ENST00000382521	TSS1500;TSS1500;TSS1500;TSS1500;TSS1500;TSS1500;TSS1500;5'UTR;5'UTR	SH3TC1;SH3TC1;SH3TC1;SH3TC1;SH3TC1;SH3TC1;SH3TC1;SH3TC1;SH3TC1		Unclassified	4:8200670-8201152		45;35;14;1		NM_018986	TSS1500	SH3TC1	0.000667123	-4.20808	-0.713224	2 Training down vs 1 Baseline	-0.100221	2 Training down vs 1 Baseline	0.00996513	-2.92246	-0.495325	3 Detraining down vs 1 Baseline	-0.0673951	3 Detraining down vs 1 Baseline	0.000275899	-4.6338	-0.785378	4 Retraining down vs 1 Baseline	-0.113815	4 Retraining down vs 1 Baseline	0.216872	1.28562	0.217899	3 Detraining up vs 2 Training	0.0328258	3 Detraining up vs 2 Training	0.675987	-0.425714	-0.0721539	4 Retraining down vs 2 Training	-0.0135937	4 Retraining down vs 2 Training	0.106332	-1.71134	-0.290053	4 Retraining down vs 3 Detraining	-0.0464195	4 Retraining down vs 3 Detraining	8.74727	1.88459	1.14906	1
239745	cg12128626	MAP3K11	0.0011533	11		ENST00000524856.1;ENST00000529839.1;ENST00000527304.1;ENST00000530153.1	3'UTR;5'UTR;1stExon;TSS200	MAP3K11;MAP3K11;MAP3K11;MAP3K11				S_Shelf		chr11:65374699-65375308	NM_002419	Body	MAP3K11	0.00339097	-3.43619	-0.22334	2 Training down vs 1 Baseline	-0.0386495	2 Training down vs 1 Baseline	0.00258551	-3.5646	-0.231686	3 Detraining down vs 1 Baseline	-0.0400769	3 Detraining down vs 1 Baseline	0.0001602	-4.90001	-0.318483	4 Retraining down vs 1 Baseline	-0.0551004	4 Retraining down vs 1 Baseline	0.899427	-0.128407	-0.00834601	3 Detraining down vs 2 Training	-0.00142742	3 Detraining down vs 2 Training	0.162615	-1.46381	-0.0951426	4 Retraining down vs 2 Training	-0.0164509	4 Retraining down vs 2 Training	0.200432	-1.33541	-0.0867966	4 Retraining down vs 3 Detraining	-0.0150235	4 Retraining down vs 3 Detraining	8.74441	0.277058	0.168982	1
226533	cg24762861	TTC28	0.00115342	22									6;17		NM_001145418	Body	TTC28	0.000976575	-4.02628	-0.392157	2 Training down vs 1 Baseline	-0.0261297	2 Training down vs 1 Baseline	0.507811	-0.67743	-0.0659812	3 Detraining down vs 1 Baseline	-0.00394585	3 Detraining down vs 1 Baseline	0.00149139	-3.82517	-0.372569	4 Retraining down vs 1 Baseline	-0.0241228	4 Retraining down vs 1 Baseline	0.00407719	3.34885	0.326175	3 Detraining up vs 2 Training	0.0221839	3 Detraining up vs 2 Training	0.843153	0.201102	0.0195872	4 Retraining up vs 2 Training	0.0020069	4 Retraining up vs 2 Training	0.00622459	-3.14774	-0.306588	4 Retraining down vs 3 Detraining	-0.020177	4 Retraining down vs 3 Detraining	8.74421	0.622148	0.379465	1
282664	cg18810637		0.00115509	1									0;2;11;12					0.000241447	-4.69879	-0.346312	2 Training down vs 1 Baseline	-0.0132324	2 Training down vs 1 Baseline	0.000893056	-4.06885	-0.299883	3 Detraining down vs 1 Baseline	-0.0114333	3 Detraining down vs 1 Baseline	0.00460183	-3.29141	-0.242584	4 Retraining down vs 1 Baseline	-0.00901494	4 Retraining down vs 1 Baseline	0.537625	0.629943	0.0464282	3 Detraining up vs 2 Training	0.00179918	3 Detraining up vs 2 Training	0.178444	1.40738	0.103727	4 Retraining up vs 2 Training	0.00421751	4 Retraining up vs 2 Training	0.448243	0.777439	0.057299	4 Retraining up vs 3 Detraining	0.00241833	4 Retraining up vs 3 Detraining	8.74158	0.356134	0.217281	1
558706	cg16521516	DUSP11	0.00115959	2		ENST00000477458.1;ENST00000480948.1;ENST00000477458.1	1stExon;3'UTR;3'UTR	DUSP11;DUSP11;DUSP11		Promoter_Associated	2:74006331-74008046	N_Shore	42;28	chr2:74006849-74007274	NM_003584	Body	DUSP11	0.00841246	3.0038	0.458722	2 Training up vs 1 Baseline	0.0117869	2 Training up vs 1 Baseline	0.0198927	2.58614	0.394939	3 Detraining up vs 1 Baseline	0.0093617	3 Detraining up vs 1 Baseline	0.191769	-1.36296	-0.208143	4 Retraining down vs 1 Baseline	-0.00449294	4 Retraining down vs 1 Baseline	0.681743	-0.417665	-0.0637831	3 Detraining down vs 2 Training	-0.00242516	3 Detraining down vs 2 Training	0.000479211	-4.36677	-0.666865	4 Retraining down vs 2 Training	-0.0162798	4 Retraining down vs 2 Training	0.00114865	-3.9491	-0.603082	4 Retraining down vs 3 Detraining	-0.0138546	4 Retraining down vs 3 Detraining	8.73453	1.52776	0.932858	1
72801	cg02356631	SH2D3C	0.00116121	9		ENST00000464239.1;ENST00000440630.1;ENST00000429553.1;ENST00000488685.1;ENST00000473535	TSS1500;TSS200;TSS200;TSS1500;3'UTR;3'UTR;3'UTR	SH2D3C;SH2D3C;SH2D3C;SH2D3C;SH2D3C;SH2D3C;SH2D3C					31;33		NM_001142532;NM_001142531;NM_001252334;NM_005489;NM_170600	TSS200;TSS200;Body;Body;Body	SH2D3C;SH2D3C;SH2D3C;SH2D3C;SH2D3C	0.00224488	-3.63147	-0.608244	2 Training down vs 1 Baseline	-0.100509	2 Training down vs 1 Baseline	0.0389572	-2.2489	-0.376673	3 Detraining down vs 1 Baseline	-0.0615775	3 Detraining down vs 1 Baseline	0.000168015	-4.87654	-0.816783	4 Retraining down vs 1 Baseline	-0.136282	4 Retraining down vs 1 Baseline	0.18579	1.38257	0.23157	3 Detraining up vs 2 Training	0.0389319	3 Detraining up vs 2 Training	0.231036	-1.24506	-0.208539	4 Retraining down vs 2 Training	-0.0357721	4 Retraining down vs 2 Training	0.0182838	-2.62764	-0.440109	4 Retraining down vs 3 Detraining	-0.074704	4 Retraining down vs 3 Detraining	8.73199	1.83723	1.12215	1
219508	cg07524540	TVP23C-CDRT4	0.00116133	17		ENST00000518506.1;ENST00000524205.1;ENST00000519864.1;ENST00000520956.1	3'UTR;5'UTR;5'UTR;5'UTR	FAM18B2-CDRT4;CDRT4;CDRT4;CDRT4	chr17:15393997-15393997				22;25;49		NR_037924;NM_001204478	Body;Body	TVP23C-CDRT4;TVP23C-CDRT4	0.000572267	-4.28154	-0.380405	2 Training down vs 1 Baseline	-0.064958	2 Training down vs 1 Baseline	0.0133077	-2.7827	-0.247236	3 Detraining down vs 1 Baseline	-0.0425782	3 Detraining down vs 1 Baseline	0.000319211	-4.56297	-0.405409	4 Retraining down vs 1 Baseline	-0.0694216	4 Retraining down vs 1 Baseline	0.153386	1.49884	0.133168	3 Detraining up vs 2 Training	0.0223798	3 Detraining up vs 2 Training	0.781985	-0.281434	-0.0250047	4 Retraining down vs 2 Training	-0.00446364	4 Retraining down vs 2 Training	0.0940264	-1.78027	-0.158173	4 Retraining down vs 3 Detraining	-0.0268434	4 Retraining down vs 3 Detraining	8.7318	0.51696	0.315756	1
290128	cg09739165	KIAA0556	0.00116738	16											NM_015202	Body	KIAA0556	0.000116904	-5.05603	-0.491897	2 Training down vs 1 Baseline	-0.0428382	2 Training down vs 1 Baseline	0.011902	-2.83678	-0.275988	3 Detraining down vs 1 Baseline	-0.0229633	3 Detraining down vs 1 Baseline	0.0552786	-2.0673	-0.201126	4 Retraining down vs 1 Baseline	-0.0162052	4 Retraining down vs 1 Baseline	0.0412742	2.21925	0.215909	3 Detraining up vs 2 Training	0.0198749	3 Detraining up vs 2 Training	0.00868116	2.98873	0.290771	4 Retraining up vs 2 Training	0.026633	4 Retraining up vs 2 Training	0.45282	0.769479	0.0748619	4 Retraining up vs 3 Detraining	0.00675805	4 Retraining up vs 3 Detraining	8.72236	0.61919	0.378607	1
463551	cg20426532		0.001172	6									49;16;12;1					0.00381918	3.37984	0.696417	2 Training up vs 1 Baseline	0.0948833	2 Training up vs 1 Baseline	0.232525	-1.24091	-0.25569	3 Detraining down vs 1 Baseline	-0.0315039	3 Detraining down vs 1 Baseline	0.0437461	2.18928	0.4511	4 Retraining up vs 1 Baseline	0.0610496	4 Retraining up vs 1 Baseline	0.000283397	-4.62076	-0.952107	3 Detraining down vs 2 Training	-0.126387	3 Detraining down vs 2 Training	0.251188	-1.19057	-0.245317	4 Retraining down vs 2 Training	-0.0338338	4 Retraining down vs 2 Training	0.00343423	3.43019	0.706791	4 Retraining up vs 3 Detraining	0.0925535	4 Retraining up vs 3 Detraining	8.7152	2.77513	1.69826	1
91444	cg00335252	RBMS1	0.00117257	2		ENST00000477486.1;ENST00000409972.1;ENST00000409075.1;ENST00000409289.2;ENST00000474820	3'UTR;5'UTR;5'UTR;5'UTR;3'UTR;3'UTR	RBMS1;RBMS1;RBMS1;RBMS1;RBMS1;RBMS1		Promoter_Associated_Cell_type_specific	2:161245059-161245357		35;2;1		NM_002897;NM_016836	Body;Body	RBMS1;RBMS1	0.000464107	-4.38218	-0.487443	2 Training down vs 1 Baseline	-0.0764217	2 Training down vs 1 Baseline	0.0190026	-2.60868	-0.290171	3 Detraining down vs 1 Baseline	-0.0464219	3 Detraining down vs 1 Baseline	0.000407525	-4.44483	-0.494412	4 Retraining down vs 1 Baseline	-0.0782608	4 Retraining down vs 1 Baseline	0.0951783	1.7735	0.197271	3 Detraining up vs 2 Training	0.0299998	3 Detraining up vs 2 Training	0.95082	-0.062652	-0.00696896	4 Retraining down vs 2 Training	-0.0018391	4 Retraining down vs 2 Training	0.0849883	-1.83615	-0.20424	4 Retraining down vs 3 Detraining	-0.0318389	4 Retraining down vs 3 Detraining	8.71431	0.808652	0.494911	1
236018	cg09439444	NAALADL2	0.00117364	3		ENST00000364778.1;ENST00000489299.1	TSS1500;5'UTR	U4;NAALADL2					51		NM_207015	Body	NAALADL2	0.000194992	-4.80335	-0.641031	2 Training down vs 1 Baseline	-0.0738325	2 Training down vs 1 Baseline	0.00336662	-3.43961	-0.459033	3 Detraining down vs 1 Baseline	-0.05048	3 Detraining down vs 1 Baseline	0.00160662	-3.7899	-0.505781	4 Retraining down vs 1 Baseline	-0.0572736	4 Retraining down vs 1 Baseline	0.19153	1.36374	0.181998	3 Detraining up vs 2 Training	0.0233525	3 Detraining up vs 2 Training	0.325926	1.01345	0.13525	4 Retraining up vs 2 Training	0.016559	4 Retraining up vs 2 Training	0.730692	-0.350287	-0.0467476	4 Retraining down vs 3 Detraining	-0.00679353	4 Retraining down vs 3 Detraining	8.71266	1.16381	0.712411	1
527319	cg07613140		0.00117402	17									37					0.000155082	-4.91602	-0.66995	2 Training down vs 1 Baseline	-0.0759685	2 Training down vs 1 Baseline	0.170368	-1.43563	-0.195647	3 Detraining down vs 1 Baseline	-0.020605	3 Detraining down vs 1 Baseline	0.153618	-1.49794	-0.204137	4 Retraining down vs 1 Baseline	-0.0220846	4 Retraining down vs 1 Baseline	0.00308887	3.48039	0.474304	3 Detraining up vs 2 Training	0.0553635	3 Detraining up vs 2 Training	0.00352311	3.41808	0.465813	4 Retraining up vs 2 Training	0.0538839	4 Retraining up vs 2 Training	0.951093	-0.0623039	-0.00849071	4 Retraining down vs 3 Detraining	-0.00147961	4 Retraining down vs 3 Detraining	8.71207	1.2135	0.742878	1
607635	cg10037913	NSMCE1	0.00117445	16		ENST00000569236.1;ENST00000566087.1;ENST00000565070.1;ENST00000561960.1;ENST00000563512	3'UTR;3'UTR;3'UTR;3'UTR;3'UTR	NSMCE1;NSMCE1;NSMCE1;NSMCE1;NSMCE1		Promoter_Associated	16:27245618-27247427		44;34;2		NM_145080	Body	NSMCE1	0.000769473	-4.13988	-0.313222	2 Training down vs 1 Baseline	-0.0503611	2 Training down vs 1 Baseline	0.0702761	-1.93953	-0.146744	3 Detraining down vs 1 Baseline	-0.0238266	3 Detraining down vs 1 Baseline	0.000385002	-4.47228	-0.338371	4 Retraining down vs 1 Baseline	-0.054144	4 Retraining down vs 1 Baseline	0.0428177	2.20034	0.166477	3 Detraining up vs 2 Training	0.0265345	3 Detraining up vs 2 Training	0.743904	-0.332398	-0.0251491	4 Retraining down vs 2 Training	-0.00378286	4 Retraining down vs 2 Training	0.0221626	-2.53274	-0.191626	4 Retraining down vs 3 Detraining	-0.0303173	4 Retraining down vs 3 Detraining	8.71141	0.374005	0.228975	1
592303	cg00859441	PLBD2	0.00117505	12								S_Shelf	0;4;31	chr12:113796217-113796847	NM_001159727;NM_173542	Body;Body	PLBD2;PLBD2	0.000691965	-4.1906	-0.428447	2 Training down vs 1 Baseline	-0.0568951	2 Training down vs 1 Baseline	0.00102578	-4.00288	-0.409255	3 Detraining down vs 1 Baseline	-0.0545033	3 Detraining down vs 1 Baseline	0.000544224	-4.30564	-0.440209	4 Retraining down vs 1 Baseline	-0.0597629	4 Retraining down vs 1 Baseline	0.85346	0.187715	0.019192	3 Detraining up vs 2 Training	0.00239184	3 Detraining up vs 2 Training	0.909843	-0.115042	-0.011762	4 Retraining down vs 2 Training	-0.00286781	4 Retraining down vs 2 Training	0.765975	-0.302758	-0.030954	4 Retraining down vs 3 Detraining	-0.00525964	4 Retraining down vs 3 Detraining	8.71048	0.682882	0.418121	1
496621	cg07044140	2005-09-01	0.00117588	22		ENST00000427252.1;ENST00000455784.2;ENST00000406395.1;ENST00000406172.2;ENST00000446882	3'UTR;TSS1500;TSS1500;TSS1500;TSS1500;TSS1500	AC000093.3;SEPT5;SEPT5;SEPT5;SEPT5;SEPT5				N_Shore	50;49;40	chr22:19701514-19701891	NM_002688	TSS1500	2005-09-01	0.00142254	-3.84759	-0.339405	2 Training down vs 1 Baseline	-0.0356997	2 Training down vs 1 Baseline	0.0627435	-2.00024	-0.176446	3 Detraining down vs 1 Baseline	-0.0178146	3 Detraining down vs 1 Baseline	0.436925	0.797344	0.0703357	4 Retraining up vs 1 Baseline	0.0067732	4 Retraining up vs 1 Baseline	0.0832721	1.84735	0.162959	3 Detraining up vs 2 Training	0.0178851	3 Detraining up vs 2 Training	0.000269658	4.64493	0.409741	4 Retraining up vs 2 Training	0.0424729	4 Retraining up vs 2 Training	0.0129055	2.79759	0.246782	4 Retraining up vs 3 Detraining	0.0245878	4 Retraining up vs 3 Detraining	8.70921	0.508276	0.311257	1
150821	cg11619961	CD74	0.00117656	5		ENST00000518797.1;ENST00000523208.1;ENST00000517752.1;ENST00000524315.1;ENST00000377795	TSS1500;TSS1500;TSS1500;TSS1500;TSS1500;TSS1500;TSS1500	CD74;CD74;CD74;CD74;CD74;CD74;CD74		Promoter_Associated	5:149791749-149792972		51;10		NM_004355;NM_001025158;NM_001025159	TSS1500;TSS1500;TSS1500	CD74;CD74;CD74	0.000132054	-4.99553	-0.795526	2 Training down vs 1 Baseline	-0.117743	2 Training down vs 1 Baseline	0.137016	-1.56555	-0.24931	3 Detraining down vs 1 Baseline	-0.0343471	3 Detraining down vs 1 Baseline	0.0373279	-2.27075	-0.361611	4 Retraining down vs 1 Baseline	-0.0511375	4 Retraining down vs 1 Baseline	0.00343577	3.42998	0.546216	3 Detraining up vs 2 Training	0.0833957	3 Detraining up vs 2 Training	0.0149908	2.72478	0.433915	4 Retraining up vs 2 Training	0.0666053	4 Retraining up vs 2 Training	0.490827	-0.705198	-0.112301	4 Retraining down vs 3 Detraining	-0.0167904	4 Retraining down vs 3 Detraining	8.70816	1.65628	1.01439	1
712040	cg00744494	PAPLN	0.00118043	14						Unclassified_Cell_type_specific	14:73707704-73707934	S_Shore	1	chr14:73706299-73706677	NM_173462	Body	PAPLN	0.000330245	-4.5465	-0.612637	2 Training down vs 1 Baseline	-0.0795577	2 Training down vs 1 Baseline	0.0107194	-2.88732	-0.389063	3 Detraining down vs 1 Baseline	-0.0490752	3 Detraining down vs 1 Baseline	0.00056057	-4.29144	-0.578268	4 Retraining down vs 1 Baseline	-0.0759448	4 Retraining down vs 1 Baseline	0.116549	1.65918	0.223573	3 Detraining up vs 2 Training	0.0304826	3 Detraining up vs 2 Training	0.801929	0.255056	0.0343686	4 Retraining up vs 2 Training	0.00361294	4 Retraining up vs 2 Training	0.179394	-1.40413	-0.189205	4 Retraining down vs 3 Detraining	-0.0268696	4 Retraining down vs 3 Detraining	8.70221	1.18507	0.726292	1
383522	cg09374015	TNIK	0.00118061	3											NR_027767;NM_001161560;NM_015028;NM_001161563;NM_001161562;NM_001161561;NM_001161566;NM	Body;Body;Body;Body;Body;Body;Body;Body;Body	TNIK;TNIK;TNIK;TNIK;TNIK;TNIK;TNIK;TNIK;TNIK	0.000142205	-4.95885	-0.849868	2 Training down vs 1 Baseline	-0.111359	2 Training down vs 1 Baseline	0.0461172	-2.16196	-0.370525	3 Detraining down vs 1 Baseline	-0.0436697	3 Detraining down vs 1 Baseline	0.00421415	-3.33318	-0.571253	4 Retraining down vs 1 Baseline	-0.0703132	4 Retraining down vs 1 Baseline	0.0129239	2.79689	0.479343	3 Detraining up vs 2 Training	0.0676898	3 Detraining up vs 2 Training	0.12355	1.62568	0.278615	4 Retraining up vs 2 Training	0.0410463	4 Retraining up vs 2 Training	0.258659	-1.17122	-0.200728	4 Retraining down vs 3 Detraining	-0.0266435	4 Retraining down vs 3 Detraining	8.70192	1.91698	1.1749	1
433447	cg20419651	C15orf48	0.00118117	15		ENST00000558632.1;ENST00000559553.1	5'UTR;3'UTR	C15orf48;RP11-519G16.5				S_Shore	42	chr15:45722561-45722939	NM_197955;NM_032413	Body;Body	C15orf48;C15orf48	0.000136746	-4.97823	-0.655882	2 Training down vs 1 Baseline	-0.041207	2 Training down vs 1 Baseline	0.00620508	-3.14924	-0.414913	3 Detraining down vs 1 Baseline	-0.02816	3 Detraining down vs 1 Baseline	0.00357418	-3.41126	-0.449435	4 Retraining down vs 1 Baseline	-0.0303257	4 Retraining down vs 1 Baseline	0.0861022	1.82899	0.240969	3 Detraining up vs 2 Training	0.0130471	3 Detraining up vs 2 Training	0.136686	1.56696	0.206447	4 Retraining up vs 2 Training	0.0108813	4 Retraining up vs 2 Training	0.796646	-0.262024	-0.0345217	4 Retraining down vs 3 Detraining	-0.00216576	4 Retraining down vs 3 Detraining	8.70107	1.13275	0.694324	1
430528	cg07780630	ARHGAP25	0.00118749	2		ENST00000482106.2;ENST00000473986.1;ENST00000497079.1;ENST00000543533.1;ENST00000456116	TSS1500;TSS1500;TSS1500;TSS1500;5'UTR;5'UTR;5'UTR;5'UTR;5'UTR;5'UTR;5'UTR;5'UTR;5'UTR	ARHGAP25;ARHGAP25;ARHGAP25;ARHGAP25;ARHGAP25;ARHGAP25;ARHGAP25;ARHGAP25;ARHGAP25;ARHGAP					48;42;40		NM_001166276;NM_001007231;NM_001166277;NM_014882	TSS1500;Body;Body;TSS1500	ARHGAP25;ARHGAP25;ARHGAP25;ARHGAP25	0.00019096	-4.8136	-0.634803	2 Training down vs 1 Baseline	-0.0740764	2 Training down vs 1 Baseline	0.0216745	-2.54377	-0.335465	3 Detraining down vs 1 Baseline	-0.0366603	3 Detraining down vs 1 Baseline	0.00145246	-3.83772	-0.506107	4 Retraining down vs 1 Baseline	-0.0584376	4 Retraining down vs 1 Baseline	0.0373948	2.26983	0.299339	3 Detraining up vs 2 Training	0.0374161	3 Detraining up vs 2 Training	0.343647	0.975884	0.128697	4 Retraining up vs 2 Training	0.0156388	4 Retraining up vs 2 Training	0.214051	-1.29395	-0.170642	4 Retraining down vs 3 Detraining	-0.0217773	4 Retraining down vs 3 Detraining	8.69139	1.13368	0.695662	1
588917	cg02870741	CIB3	0.00119301	19		ENST00000541493.1	3'UTR	CIB3					1		NM_054113	Body	CIB3	0.00102819	4.00177	0.354743	2 Training up vs 1 Baseline	0.0599907	2 Training up vs 1 Baseline	0.85927	0.180185	0.0159727	3 Detraining up vs 1 Baseline	0.00271987	3 Detraining up vs 1 Baseline	0.59612	-0.540762	-0.0479366	4 Retraining down vs 1 Baseline	-0.00827112	4 Retraining down vs 1 Baseline	0.00150272	-3.82159	-0.33877	3 Detraining down vs 2 Training	-0.0572708	3 Detraining down vs 2 Training	0.000332958	-4.54253	-0.402679	4 Retraining down vs 2 Training	-0.0682618	4 Retraining down vs 2 Training	0.481344	-0.720947	-0.0639094	4 Retraining down vs 3 Detraining	-0.010991	4 Retraining down vs 3 Detraining	8.683	0.511745	0.314328	1
419465	cg04953304	TMEM44	0.00119399	3		ENST00000494894.1	3'UTR	TMEM44							NM_001166305;NM_138399;NM_001011655;NM_001166306	Body;Body;Body;Body	TMEM44;TMEM44;TMEM44;TMEM44	0.00706101	-3.08759	-0.386684	2 Training down vs 1 Baseline	-0.017637	2 Training down vs 1 Baseline	0.00383753	-3.37757	-0.423	3 Detraining down vs 1 Baseline	-0.0202062	3 Detraining down vs 1 Baseline	0.508303	0.676633	0.0847402	4 Retraining up vs 1 Baseline	0.00305829	4 Retraining up vs 1 Baseline	0.775556	-0.289979	-0.0363164	3 Detraining down vs 2 Training	-0.00256919	3 Detraining down vs 2 Training	0.00169606	3.76422	0.471424	4 Retraining up vs 2 Training	0.0206953	4 Retraining up vs 2 Training	0.000920938	4.0542	0.50774	4 Retraining up vs 3 Detraining	0.0232645	4 Retraining up vs 3 Detraining	8.68151	1.02124	0.627382	1
510733	cg13909775		0.00119931	7					chr7:42927750-42927750	Promoter_Associated_Cell_type_specific	7:42927279-42928713		23					0.000376866	-4.4826	-0.353696	2 Training down vs 1 Baseline	-0.0589451	2 Training down vs 1 Baseline	0.0489723	-2.13074	-0.168124	3 Detraining down vs 1 Baseline	-0.02839	3 Detraining down vs 1 Baseline	0.00069362	-4.18946	-0.330566	4 Retraining down vs 1 Baseline	-0.0551159	4 Retraining down vs 1 Baseline	0.0318183	2.35186	0.185572	3 Detraining up vs 2 Training	0.0305551	3 Detraining up vs 2 Training	0.773184	0.293139	0.02313	4 Retraining up vs 2 Training	0.00382919	4 Retraining up vs 2 Training	0.0561862	-2.05872	-0.162442	4 Retraining down vs 3 Detraining	-0.0267259	4 Retraining down vs 3 Detraining	8.67346	0.405001	0.249036	1
82615	cg03865257	LAMA3	0.00119972	18		ENST00000538801.1	TSS200	LAMA3		Unclassified_Cell_type_specific	18:21268925-21270298	Island	44;48	chr18:21269269-21270349	NM_001127717;NM_198129	TSS200;TSS200	LAMA3;LAMA3	0.00205784	-3.67266	-0.296089	2 Training down vs 1 Baseline	-0.00336999	2 Training down vs 1 Baseline	0.675755	-0.42604	-0.0343473	3 Detraining down vs 1 Baseline	-0.000391286	3 Detraining down vs 1 Baseline	0.00118961	-3.93246	-0.317034	4 Retraining down vs 1 Baseline	-0.00361957	4 Retraining down vs 1 Baseline	0.00505689	3.24662	0.261742	3 Detraining up vs 2 Training	0.0029787	3 Detraining up vs 2 Training	0.798331	-0.2598	-0.0209451	4 Retraining down vs 2 Training	-0.000249585	4 Retraining down vs 2 Training	0.00292366	-3.50642	-0.282687	4 Retraining down vs 3 Detraining	-0.00322828	4 Retraining down vs 3 Detraining	8.67285	0.422774	0.259983	1
242195	cg13280612		0.00120726	10								N_Shelf	0;1	chr10:126135809-126138896				0.006491	-3.12776	-0.211826	2 Training down vs 1 Baseline	-0.0120185	2 Training down vs 1 Baseline	0.0204303	-2.57299	-0.174254	3 Detraining down vs 1 Baseline	-0.00972751	3 Detraining down vs 1 Baseline	0.000119278	-5.04603	-0.341741	4 Retraining down vs 1 Baseline	-0.0198017	4 Retraining down vs 1 Baseline	0.58672	0.554777	0.037572	3 Detraining up vs 2 Training	0.00229099	3 Detraining up vs 2 Training	0.073101	-1.91827	-0.129914	4 Retraining down vs 2 Training	-0.00778321	4 Retraining down vs 2 Training	0.0249915	-2.47305	-0.167486	4 Retraining down vs 3 Detraining	-0.0100742	4 Retraining down vs 3 Detraining	8.66152	0.297953	0.183465	1
311629	cg21079272		0.00120971	17									29;3					0.000215339	-4.75471	-0.766911	2 Training down vs 1 Baseline	-0.0529202	2 Training down vs 1 Baseline	0.316797	-1.03337	-0.166678	3 Detraining down vs 1 Baseline	-0.00963707	3 Detraining down vs 1 Baseline	0.0148775	-2.72848	-0.440089	4 Retraining down vs 1 Baseline	-0.0290639	4 Retraining down vs 1 Baseline	0.00185677	3.72134	0.600233	3 Detraining up vs 2 Training	0.0432831	3 Detraining up vs 2 Training	0.0597471	2.02624	0.326822	4 Retraining up vs 2 Training	0.0238562	4 Retraining up vs 2 Training	0.109426	-1.6951	-0.273411	4 Retraining down vs 3 Detraining	-0.0194269	4 Retraining down vs 3 Detraining	8.65786	1.68932	1.04064	1
317951	cg13081009	RERE	0.00121158	1		ENST00000488215.1;ENST00000476556.1;ENST00000460659.1;ENST00000492766.1;ENST00000465125	3'UTR;5'UTR;3'UTR;3'UTR;3'UTR	RERE;RERE;RERE;RERE;RERE		Unclassified_Cell_type_specific	1:8430729-8430765		0;45		NM_001042682;NM_012102;NM_001042681	5'UTR;Body;Body	RERE;RERE;RERE	0.00112802	3.95771	0.776761	2 Training up vs 1 Baseline	0.0642753	2 Training up vs 1 Baseline	0.882381	-0.150333	-0.0295051	3 Detraining down vs 1 Baseline	-0.00263703	3 Detraining down vs 1 Baseline	0.00933667	2.95379	0.579725	4 Retraining up vs 1 Baseline	0.044316	4 Retraining up vs 1 Baseline	0.000822559	-4.10805	-0.806266	3 Detraining down vs 2 Training	-0.0669124	3 Detraining down vs 2 Training	0.330356	-1.00393	-0.197036	4 Retraining down vs 2 Training	-0.0199593	4 Retraining down vs 2 Training	0.00682077	3.10412	0.60923	4 Retraining up vs 3 Detraining	0.046953	4 Retraining up vs 3 Detraining	8.65507	2.50045	1.5408	1
342037	cg09965661	LINC00887	0.00121169	3		ENST00000397644.2;ENST00000456816.1;ENST00000429578.1;ENST00000414120.1	TSS1500;3'UTR;3'UTR;3'UTR	RP11-513G11.1;RP11-513G11.1;RP11-513G11.1;RP11-513G11.1		Unclassified	3:194023475-194024821		37;1		NR_024480	Body	LINC00887	0.000397163	-4.45726	-0.544514	2 Training down vs 1 Baseline	-0.0777955	2 Training down vs 1 Baseline	0.00162054	-3.78581	-0.462488	3 Detraining down vs 1 Baseline	-0.0647223	3 Detraining down vs 1 Baseline	0.000786242	-4.12959	-0.504485	4 Retraining down vs 1 Baseline	-0.0718594	4 Retraining down vs 1 Baseline	0.511511	0.671452	0.0820269	3 Detraining up vs 2 Training	0.0130732	3 Detraining up vs 2 Training	0.747409	0.327671	0.0400295	4 Retraining up vs 2 Training	0.00593605	4 Retraining up vs 2 Training	0.735488	-0.34378	-0.0419974	4 Retraining down vs 3 Detraining	-0.00713716	4 Retraining down vs 3 Detraining	8.6549	0.968738	0.596957	1
514653	cg20229887		0.00121265	19									29					0.000319097	-4.56315	-0.505888	2 Training down vs 1 Baseline	-0.0711382	2 Training down vs 1 Baseline	0.0268906	-2.43647	-0.270116	3 Detraining down vs 1 Baseline	-0.0365608	3 Detraining down vs 1 Baseline	0.000710121	-4.17822	-0.463213	4 Retraining down vs 1 Baseline	-0.0652706	4 Retraining down vs 1 Baseline	0.0493553	2.12668	0.235771	3 Detraining up vs 2 Training	0.0345774	3 Detraining up vs 2 Training	0.70536	0.384927	0.0426744	4 Retraining up vs 2 Training	0.00586754	4 Retraining up vs 2 Training	0.10074	-1.74175	-0.193097	4 Retraining down vs 3 Detraining	-0.0287099	4 Retraining down vs 3 Detraining	8.65347	0.797684	0.491631	1
47917	cg02355868	CBFA2T3	0.00121449	16		ENST00000360302.2	5'UTR	CBFA2T3		Unclassified	16:89034247-89035142	S_Shore	0;39;51	chr16:89033529-89033786	NM_005187	Body	CBFA2T3	0.000273121	-4.63872	-0.462214	2 Training down vs 1 Baseline	-0.0746437	2 Training down vs 1 Baseline	0.212998	-1.29707	-0.129244	3 Detraining down vs 1 Baseline	-0.0214677	3 Detraining down vs 1 Baseline	0.00364124	-3.40246	-0.33903	4 Retraining down vs 1 Baseline	-0.0551813	4 Retraining down vs 1 Baseline	0.00413956	3.34165	0.33297	3 Detraining up vs 2 Training	0.053176	3 Detraining up vs 2 Training	0.234202	1.23627	0.123185	4 Retraining up vs 2 Training	0.0194623	4 Retraining up vs 2 Training	0.0514092	-2.10538	-0.209786	4 Retraining down vs 3 Detraining	-0.0337136	4 Retraining down vs 3 Detraining	8.65074	0.644176	0.397146	1
550361	cg22768222	RUNX2	0.00121863	6						Unclassified_Cell_type_specific	6:45383685-45383809	N_Shelf		chr6:45387346-45388164	NM_001015051;NM_001024630	Body;Body	RUNX2;RUNX2	0.00195034	-3.69806	-0.629944	2 Training down vs 1 Baseline	-0.106883	2 Training down vs 1 Baseline	0.0196091	-2.59322	-0.44174	3 Detraining down vs 1 Baseline	-0.0749187	3 Detraining down vs 1 Baseline	0.000170836	-4.86834	-0.829295	4 Retraining down vs 1 Baseline	-0.14177	4 Retraining down vs 1 Baseline	0.285565	1.10484	0.188204	3 Detraining up vs 2 Training	0.0319641	3 Detraining up vs 2 Training	0.259026	-1.17028	-0.19935	4 Retraining down vs 2 Training	-0.0348875	4 Retraining down vs 2 Training	0.0370092	-2.27512	-0.387555	4 Retraining down vs 3 Detraining	-0.0668515	4 Retraining down vs 3 Detraining	8.64459	1.88132	1.16069	1
693863	cg17475110		0.00122035	7						Unclassified	7:1709238-1709378	Island		chr7:1703861-1710517				0.0028066	-3.52576	-0.291513	2 Training down vs 1 Baseline	-0.0478687	2 Training down vs 1 Baseline	0.0479454	-2.14177	-0.177083	3 Detraining down vs 1 Baseline	-0.0293222	3 Detraining down vs 1 Baseline	0.0001712	-4.86729	-0.402431	4 Retraining down vs 1 Baseline	-0.0659133	4 Retraining down vs 1 Baseline	0.185363	1.38399	0.11443	3 Detraining up vs 2 Training	0.0185465	3 Detraining up vs 2 Training	0.198481	-1.34153	-0.110918	4 Retraining down vs 2 Training	-0.0180447	4 Retraining down vs 2 Training	0.014968	-2.72552	-0.225348	4 Retraining down vs 3 Detraining	-0.0365912	4 Retraining down vs 3 Detraining	8.64204	0.443084	0.273444	1
642921	cg03393602	ABHD3	0.00122154	18		ENST00000289119.2	TSS1500	ABHD3		Promoter_Associated	18:19284395-19285451	S_Shore	0;3	chr18:19284165-19285052	NM_138340	TSS1500	ABHD3	0.00847429	3.00029	0.386962	2 Training up vs 1 Baseline	0.0595053	2 Training up vs 1 Baseline	0.174127	-1.42235	-0.183447	3 Detraining down vs 1 Baseline	-0.0259788	3 Detraining down vs 1 Baseline	0.0263706	2.44624	0.315502	4 Retraining up vs 1 Baseline	0.0484241	4 Retraining up vs 1 Baseline	0.000426708	-4.42265	-0.570409	3 Detraining down vs 2 Training	-0.085484	3 Detraining down vs 2 Training	0.587201	-0.554057	-0.0714593	4 Retraining down vs 2 Training	-0.0110812	4 Retraining down vs 2 Training	0.00136094	3.86859	0.49895	4 Retraining up vs 3 Detraining	0.0744028	4 Retraining up vs 3 Detraining	8.64028	1.07795	0.665378	1
458614	cg19131585		0.00122262	1		ENST00000429261.2	TSS1500	PLA2G2C					0					0.000201183	4.78802	0.880492	2 Training up vs 1 Baseline	0.142321	2 Training up vs 1 Baseline	0.0262225	2.44905	0.450368	3 Detraining up vs 1 Baseline	0.0753693	3 Detraining up vs 1 Baseline	0.00149672	3.82348	0.703119	4 Retraining up vs 1 Baseline	0.115566	4 Retraining up vs 1 Baseline	0.0326399	-2.33897	-0.430124	3 Detraining down vs 2 Training	-0.0669522	3 Detraining down vs 2 Training	0.34913	-0.964536	-0.177373	4 Retraining down vs 2 Training	-0.0267555	4 Retraining down vs 2 Training	0.188254	1.37443	0.252751	4 Retraining up vs 3 Detraining	0.0401967	4 Retraining up vs 3 Detraining	8.6387	2.19103	1.35269	1
150384	cg11043990	RNF157	0.00122588	17		ENST00000301610.5	5'UTR	RNF157		Promoter_Associated	17:74235489-74237336	Island		chr17:74235758-74237211	NM_052916	Body	RNF157	0.000177496	4.84952	0.506268	2 Training up vs 1 Baseline	0.0606468	2 Training up vs 1 Baseline	0.24515	1.20653	0.125956	3 Detraining up vs 1 Baseline	0.0140201	3 Detraining up vs 1 Baseline	0.0219144	2.53832	0.264989	4 Retraining up vs 1 Baseline	0.0308502	4 Retraining up vs 1 Baseline	0.00219092	-3.64299	-0.380312	3 Detraining down vs 2 Training	-0.0466267	3 Detraining down vs 2 Training	0.0344773	-2.3112	-0.241279	4 Retraining down vs 2 Training	-0.0297966	4 Retraining down vs 2 Training	0.201591	1.33179	0.139033	4 Retraining up vs 3 Detraining	0.0168301	4 Retraining up vs 3 Detraining	8.63389	0.705718	0.435937	1
625376	cg15957050	RAPGEF3	0.00122659	12		ENST00000541821.1;ENST00000549347.1;ENST00000547002.1;ENST00000549243.1;ENST00000482843	5'UTR;3'UTR;TSS1500;TSS1500;3'UTR;3'UTR;5'UTR	RAPGEF3;RAPGEF3;SLC48A1;SLC48A1;RAPGEF3;RAPGEF3;SLC48A1				N_Shore	1;51	chr12:48153329-48153551	NM_001098532;NM_006105;NM_001098531	Body;Body;Body	RAPGEF3;RAPGEF3;RAPGEF3	0.000168583	-4.87487	-0.504114	2 Training down vs 1 Baseline	-0.0858662	2 Training down vs 1 Baseline	0.00577261	-3.18365	-0.329224	3 Detraining down vs 1 Baseline	-0.0557622	3 Detraining down vs 1 Baseline	0.00216146	-3.6494	-0.377387	4 Retraining down vs 1 Baseline	-0.064041	4 Retraining down vs 1 Baseline	0.110177	1.69122	0.17489	3 Detraining up vs 2 Training	0.030104	3 Detraining up vs 2 Training	0.238131	1.22547	0.126727	4 Retraining up vs 2 Training	0.0218251	4 Retraining up vs 2 Training	0.647674	-0.465747	-0.0481632	4 Retraining down vs 3 Detraining	-0.00827885	4 Retraining down vs 3 Detraining	8.63284	0.692382	0.42775	1
737345	cg26705080	ATF3	0.00122678	1		ENST00000366981.4;ENST00000366987.2	TSS1500;TSS1500	ATF3;ATF3					0;1		NM_001030287	TSS1500	ATF3	0.000894241	-4.06822	-0.383202	2 Training down vs 1 Baseline	-0.02231	2 Training down vs 1 Baseline	0.000916317	-4.0566	-0.382107	3 Detraining down vs 1 Baseline	-0.0213438	3 Detraining down vs 1 Baseline	0.000528912	-4.31934	-0.406856	4 Retraining down vs 1 Baseline	-0.0228653	4 Retraining down vs 1 Baseline	0.990874	0.0116174	0.00109429	3 Detraining up vs 2 Training	0.000966191	3 Detraining up vs 2 Training	0.804913	-0.251126	-0.0236546	4 Retraining down vs 2 Training	-0.000555277	4 Retraining down vs 2 Training	0.796102	-0.262743	-0.0247488	4 Retraining down vs 3 Detraining	-0.00152147	4 Retraining down vs 3 Detraining	8.63256	0.574444	0.354901	1
655105	cg27300045	ZC3H4	0.00122794	19						Promoter_Associated	19:47610799-47611360	N_Shelf	38;12	chr19:47614408-47614661	NM_015168	Body	ZC3H4	0.00302325	-3.49056	-0.247701	2 Training down vs 1 Baseline	-0.0424238	2 Training down vs 1 Baseline	0.0242832	-2.48737	-0.176512	3 Detraining down vs 1 Baseline	-0.0303069	3 Detraining down vs 1 Baseline	0.000149642	-4.93365	-0.350108	4 Retraining down vs 1 Baseline	-0.0595788	4 Retraining down vs 1 Baseline	0.330701	1.00319	0.0711896	3 Detraining up vs 2 Training	0.0121169	3 Detraining up vs 2 Training	0.168285	-1.4431	-0.102407	4 Retraining down vs 2 Training	-0.0171551	4 Retraining down vs 2 Training	0.0263679	-2.44629	-0.173596	4 Retraining down vs 3 Detraining	-0.029272	4 Retraining down vs 3 Detraining	8.63086	0.325973	0.201431	1
24881	cg04103315	NKTR	0.00122855	3		ENST00000445842.1;ENST00000478488.1;ENST00000232978.8;ENST00000468735.2;ENST00000460910	TSS1500;TSS1500;TSS200;TSS200;TSS200;TSS200;TSS200;TSS200;TSS200;TSS200;5'UTR	NKTR;NKTR;NKTR;NKTR;NKTR;NKTR;NKTR;NKTR;SEC22C;NKTR;SEC22C		Promoter_Associated	3:42641593-42642971	Island	51	chr3:42641844-42642605	NM_005385	TSS200	NKTR	0.00418882	-3.33603	-0.364246	2 Training down vs 1 Baseline	-0.00904922	2 Training down vs 1 Baseline	0.00965319	-2.93776	-0.32076	3 Detraining down vs 1 Baseline	-0.00806625	3 Detraining down vs 1 Baseline	0.000133315	-4.99082	-0.544924	4 Retraining down vs 1 Baseline	-0.0128141	4 Retraining down vs 1 Baseline	0.695693	0.398273	0.0434855	3 Detraining up vs 2 Training	0.000982964	3 Detraining up vs 2 Training	0.117449	-1.65478	-0.180678	4 Retraining down vs 2 Training	-0.00376484	4 Retraining down vs 2 Training	0.0567932	-2.05306	-0.224163	4 Retraining down vs 3 Detraining	-0.0047478	4 Retraining down vs 3 Detraining	8.62996	0.771611	0.476857	1
786757	cg13406532	PARD3	0.00123008	10									46;43;20;3		NM_001184786;NM_001184791;NM_019619;NM_001184789;NM_001184790;NM_001184788;NM_001184787	Body;Body;Body;Body;Body;Body;Body;Body;Body;Body;Body	PARD3;PARD3;PARD3;PARD3;PARD3;PARD3;PARD3;PARD3;PARD3;PARD3;PARD3	0.000189697	-4.81686	-0.726831	2 Training down vs 1 Baseline	-0.0967413	2 Training down vs 1 Baseline	0.120159	-1.6417	-0.247721	3 Detraining down vs 1 Baseline	-0.030031	3 Detraining down vs 1 Baseline	0.00473871	-3.27749	-0.494551	4 Retraining down vs 1 Baseline	-0.0643505	4 Retraining down vs 1 Baseline	0.00587648	3.17516	0.47911	3 Detraining up vs 2 Training	0.0667103	3 Detraining up vs 2 Training	0.143257	1.53937	0.23228	4 Retraining up vs 2 Training	0.0323908	4 Retraining up vs 2 Training	0.121399	-1.63579	-0.24683	4 Retraining down vs 3 Detraining	-0.0343195	4 Retraining down vs 3 Detraining	8.62772	1.47332	0.910751	1
740532	cg15602548	SPTBN1	0.00123017	2	RDMR					Promoter_Associated_Cell_type_specific	2:54784567-54786548	S_Shore	2;8	chr2:54785026-54785969	NM_178313;NM_003128	Body;Body	SPTBN1;SPTBN1	0.000301453	-4.59075	-0.583127	2 Training down vs 1 Baseline	-0.0939207	2 Training down vs 1 Baseline	0.00370013	-3.39485	-0.431222	3 Detraining down vs 1 Baseline	-0.0684324	3 Detraining down vs 1 Baseline	0.000799609	-4.12154	-0.523528	4 Retraining down vs 1 Baseline	-0.0839365	4 Retraining down vs 1 Baseline	0.249161	1.19589	0.151905	3 Detraining up vs 2 Training	0.0254884	3 Detraining up vs 2 Training	0.645255	0.469202	0.0595991	4 Retraining up vs 2 Training	0.00998425	4 Retraining up vs 2 Training	0.477913	-0.726692	-0.092306	4 Retraining down vs 3 Detraining	-0.0155041	4 Retraining down vs 3 Detraining	8.62759	1.04402	0.645385	1
255257	cg22760256	SUGCT	0.0012367	7									38;17;2;1		NM_024728;NM_001193312;NM_001193313;NM_001193311	Body;Body;Body;Body	SUGCT;SUGCT;SUGCT;SUGCT	0.000137061	-4.97709	-0.54511	2 Training down vs 1 Baseline	-0.0525839	2 Training down vs 1 Baseline	0.103426	-1.72696	-0.189143	3 Detraining down vs 1 Baseline	-0.0169208	3 Detraining down vs 1 Baseline	0.0161369	-2.68883	-0.294491	4 Retraining down vs 1 Baseline	-0.0263745	4 Retraining down vs 1 Baseline	0.00501969	3.25013	0.355966	3 Detraining up vs 2 Training	0.0356631	3 Detraining up vs 2 Training	0.0360678	2.28826	0.250619	4 Retraining up vs 2 Training	0.0262094	4 Retraining up vs 2 Training	0.35043	-0.961865	-0.105347	4 Retraining down vs 3 Detraining	-0.00945373	4 Retraining down vs 3 Detraining	8.61804	0.77533	0.479818	1
773208	cg09102147	MRPS21	0.00123989	1		ENST00000309092.7;ENST00000369084.5	TSS1500;TSS1500	MRPS21;MRPS21				N_Shore	40	chr1:150266476-150266689	NM_018997;NM_031901	TSS1500;TSS1500	MRPS21;MRPS21	0.000146354	-4.94463	-0.4153	2 Training down vs 1 Baseline	-0.0151729	2 Training down vs 1 Baseline	0.00365026	-3.40128	-0.285674	3 Detraining down vs 1 Baseline	-0.00997192	3 Detraining down vs 1 Baseline	0.0299812	-2.38186	-0.200052	4 Retraining down vs 1 Baseline	-0.00697556	4 Retraining down vs 1 Baseline	0.142292	1.54335	0.129626	3 Detraining up vs 2 Training	0.00520099	3 Detraining up vs 2 Training	0.0208572	2.56277	0.215247	4 Retraining up vs 2 Training	0.00819736	4 Retraining up vs 2 Training	0.32317	1.01942	0.0856215	4 Retraining up vs 3 Detraining	0.00299636	4 Retraining up vs 3 Detraining	8.6134	0.455713	0.282173	1
659359	cg17171539		0.00124011	1									47					0.00629494	-3.14239	-0.748578	2 Training down vs 1 Baseline	-0.0867415	2 Training down vs 1 Baseline	0.166126	-1.45092	-0.345637	3 Detraining down vs 1 Baseline	-0.0352084	3 Detraining down vs 1 Baseline	0.000199756	-4.79151	-1.14143	4 Retraining down vs 1 Baseline	-0.143902	4 Retraining down vs 1 Baseline	0.110129	1.69147	0.40294	3 Detraining up vs 2 Training	0.0515331	3 Detraining up vs 2 Training	0.118615	-1.64912	-0.392852	4 Retraining down vs 2 Training	-0.0571604	4 Retraining down vs 2 Training	0.0041488	-3.34059	-0.795793	4 Retraining down vs 3 Detraining	-0.108694	4 Retraining down vs 3 Detraining	8.61308	3.66584	2.26994	1
204709	cg21390801	MX2	0.0012406	21		ENST00000435611.1;ENST00000494252.1;ENST00000495892.1;ENST00000330714.3;ENST00000436410	TSS1500;TSS1500;TSS1500;TSS200;TSS200;3'UTR	MX2;MX2;MX2;MX2;MX2;TMPRSS3		Promoter_Associated	21:42733352-42734832		36;2		NM_002463	TSS1500	MX2	0.000254251	-4.67359	-0.486324	2 Training down vs 1 Baseline	-0.082443	2 Training down vs 1 Baseline	0.00906741	-2.96784	-0.308827	3 Detraining down vs 1 Baseline	-0.0526747	3 Detraining down vs 1 Baseline	0.000897036	-4.06673	-0.423175	4 Retraining down vs 1 Baseline	-0.0719094	4 Retraining down vs 1 Baseline	0.107388	1.70575	0.177497	3 Detraining up vs 2 Training	0.0297683	3 Detraining up vs 2 Training	0.552459	0.60686	0.0631486	4 Retraining up vs 2 Training	0.0105335	4 Retraining up vs 2 Training	0.288077	-1.09889	-0.114348	4 Retraining down vs 3 Detraining	-0.0192347	4 Retraining down vs 3 Detraining	8.61237	0.699414	0.433122	1
548016	cg04828580		0.0012408	10									0;1;32					0.00100262	4.01375	0.676588	2 Training up vs 1 Baseline	0.0816845	2 Training up vs 1 Baseline	0.0551749	2.06829	0.348646	3 Detraining up vs 1 Baseline	0.0403234	3 Detraining up vs 1 Baseline	0.000312641	4.57306	0.770869	4 Retraining up vs 1 Baseline	0.0960527	4 Retraining up vs 1 Baseline	0.0695061	-1.94546	-0.327942	3 Detraining down vs 2 Training	-0.0413611	3 Detraining down vs 2 Training	0.583697	0.559307	0.094281	4 Retraining up vs 2 Training	0.0143682	4 Retraining up vs 2 Training	0.023448	2.50477	0.422223	4 Retraining up vs 3 Detraining	0.0557294	4 Retraining up vs 3 Detraining	8.61207	1.83534	1.1366	1
280421	cg10550028		0.00124082	3									41;34;20					0.000113758	-5.06961	-0.414866	2 Training down vs 1 Baseline	-0.0706728	2 Training down vs 1 Baseline	0.0117726	-2.84207	-0.232577	3 Detraining down vs 1 Baseline	-0.0392827	3 Detraining down vs 1 Baseline	0.0210415	-2.55843	-0.209366	4 Retraining down vs 1 Baseline	-0.0353452	4 Retraining down vs 1 Baseline	0.0406139	2.22754	0.182288	3 Detraining up vs 2 Training	0.03139	3 Detraining up vs 2 Training	0.0231474	2.51118	0.2055	4 Retraining up vs 2 Training	0.0353276	4 Retraining up vs 2 Training	0.780324	0.28364	0.0232114	4 Retraining up vs 3 Detraining	0.00393754	4 Retraining up vs 3 Detraining	8.61204	0.432547	0.267871	1
280088	cg20735107	ADCY8	0.00124472	8									2;1		NM_001115	Body	ADCY8	0.000118069	5.0511	0.912413	2 Training up vs 1 Baseline	0.0664246	2 Training up vs 1 Baseline	0.0574555	2.04693	0.369751	3 Detraining up vs 1 Baseline	0.0224923	3 Detraining up vs 1 Baseline	0.0315091	2.3568	0.425723	4 Retraining up vs 1 Baseline	0.0262099	4 Retraining up vs 1 Baseline	0.00840609	-3.00417	-0.542662	3 Detraining down vs 2 Training	-0.0439323	3 Detraining down vs 2 Training	0.015957	-2.69431	-0.48669	4 Retraining down vs 2 Training	-0.0402146	4 Retraining down vs 2 Training	0.760666	0.309862	0.0559723	4 Retraining up vs 3 Detraining	0.00371767	4 Retraining up vs 3 Detraining	8.6064	2.10617	1.30518	1
787457	cg08176694	PITPNM2	0.00124614	12		ENST00000542749.1;ENST00000542749.1;ENST00000546049.1;ENST00000451868.2;ENST00000535289	1stExon;5'UTR;3'UTR;3'UTR;3'UTR;5'UTR;5'UTR;5'UTR;5'UTR	PITPNM2;PITPNM2;PITPNM2;PITPNM2;PITPNM2;PITPNM2;PITPNM2;PITPNM2;PITPNM2					47		NM_020845	5'UTR	PITPNM2	0.000847885	-4.09359	-0.345306	2 Training down vs 1 Baseline	-0.0576612	2 Training down vs 1 Baseline	0.886212	-0.145399	-0.0122648	3 Detraining down vs 1 Baseline	-0.00173452	3 Detraining down vs 1 Baseline	0.00697693	-3.09331	-0.26093	4 Retraining down vs 1 Baseline	-0.0432596	4 Retraining down vs 1 Baseline	0.00115087	3.94819	0.333041	3 Detraining up vs 2 Training	0.0559267	3 Detraining up vs 2 Training	0.332067	1.00027	0.0843759	4 Retraining up vs 2 Training	0.0144016	4 Retraining up vs 2 Training	0.00945147	-2.94791	-0.248665	4 Retraining down vs 3 Detraining	-0.0415251	4 Retraining down vs 3 Detraining	8.60435	0.459175	0.284616	1
313131	cg08391752		0.00125011	4		ENST00000515343.1	5'UTR	RP11-281P23.1	chr4:11473418-11473418	Unclassified_Cell_type_specific	4:11473209-11473677		23;2					0.000601716	-4.25749	-0.398212	2 Training down vs 1 Baseline	-0.0660373	2 Training down vs 1 Baseline	0.00692028	-3.0972	-0.289689	3 Detraining down vs 1 Baseline	-0.0475042	3 Detraining down vs 1 Baseline	0.000348647	-4.52024	-0.422788	4 Retraining down vs 1 Baseline	-0.0701852	4 Retraining down vs 1 Baseline	0.262955	1.16028	0.108524	3 Detraining up vs 2 Training	0.0185331	3 Detraining up vs 2 Training	0.796095	-0.262752	-0.0245758	4 Retraining down vs 2 Training	-0.00414789	4 Retraining down vs 2 Training	0.173933	-1.42303	-0.1331	4 Retraining down vs 3 Detraining	-0.022681	4 Retraining down vs 3 Detraining	8.59862	0.564174	0.349932	1
174153	cg00329307	C5orf56	0.00125137	5		ENST00000443093.1;ENST00000464024.1	TSS200;5'UTR	AC116366.6;C5orf56		Promoter_Associated_Cell_type_specific	5:131808584-131809204		44;25		NR_045116	Body	C5orf56	0.00188096	-3.71521	-0.492041	2 Training down vs 1 Baseline	-0.0302615	2 Training down vs 1 Baseline	0.155078	-1.49229	-0.197638	3 Detraining down vs 1 Baseline	-0.0114324	3 Detraining down vs 1 Baseline	0.000333504	-4.54174	-0.601506	4 Retraining down vs 1 Baseline	-0.039428	4 Retraining down vs 1 Baseline	0.0409803	2.22292	0.294403	3 Detraining up vs 2 Training	0.0188291	3 Detraining up vs 2 Training	0.42066	-0.826529	-0.109465	4 Retraining down vs 2 Training	-0.00916648	4 Retraining down vs 2 Training	0.0076475	-3.04945	-0.403868	4 Retraining down vs 3 Detraining	-0.0279956	4 Retraining down vs 3 Detraining	8.59681	1.13093	0.701609	1
751382	cg23954655	STK24	0.00125154	13		ENST00000491878.1;ENST00000376541.3;ENST00000481288.1	3'UTR;5'UTR;3'UTR	STK24;STK24;STK24		Unclassified	13:99223254-99223800		32;12;1		NM_001032296	Body	STK24	0.000500223	-4.34613	-0.33719	2 Training down vs 1 Baseline	-0.0526688	2 Training down vs 1 Baseline	0.126244	-1.61322	-0.12516	3 Detraining down vs 1 Baseline	-0.0200381	3 Detraining down vs 1 Baseline	0.000899587	-4.06538	-0.315407	4 Retraining down vs 1 Baseline	-0.0493715	4 Retraining down vs 1 Baseline	0.0147425	2.73292	0.21203	3 Detraining up vs 2 Training	0.0326307	3 Detraining up vs 2 Training	0.782495	0.280757	0.0217822	4 Retraining up vs 2 Training	0.0032973	4 Retraining up vs 2 Training	0.0260599	-2.45216	-0.190248	4 Retraining down vs 3 Detraining	-0.0293334	4 Retraining down vs 3 Detraining	8.59656	0.388086	0.24077	1
675336	cg07442594		0.00125774	12									41;6					0.000231876	4.71854	0.999161	2 Training up vs 1 Baseline	0.0312005	2 Training up vs 1 Baseline	0.00880549	2.98191	0.631426	3 Detraining up vs 1 Baseline	0.0179761	3 Detraining up vs 1 Baseline	0.00108395	3.97666	0.842066	4 Retraining up vs 1 Baseline	0.0265405	4 Retraining up vs 1 Baseline	0.101663	-1.73663	-0.367735	3 Detraining down vs 2 Training	-0.0132244	3 Detraining down vs 2 Training	0.468911	-0.741881	-0.157095	4 Retraining down vs 2 Training	-0.00466007	4 Retraining down vs 2 Training	0.334665	0.99475	0.21064	4 Retraining up vs 3 Detraining	0.00856436	4 Retraining up vs 3 Detraining	8.58766	2.88797	1.79356	1
101303	cg17681549	C6orf120	0.00125813	6		ENST00000439249.1;ENST00000332290.2;ENST00000420344.2;ENST00000474018.1;ENST00000423258	TSS1500;TSS1500;1stExon;1stExon;1stExon;TSS200;5'UTR;5'UTR;5'UTR	C6orf120;C6orf120;WDR27;WDR27;WDR27;WDR27;WDR27;WDR27;WDR27		Promoter_Associated	6:170101378-170103186	Island	9;47	chr6:170101662-170103059	NM_001029863;NM_182552;NM_001202550;NM_182552;NM_001202550	TSS1500;1stExon;1stExon;5'UTR;5'UTR	C6orf120;WDR27;WDR27;WDR27;WDR27	0.00164222	3.77951	0.197826	2 Training up vs 1 Baseline	0.00209158	2 Training up vs 1 Baseline	0.0323867	2.34291	0.122632	3 Detraining up vs 1 Baseline	0.00126698	3 Detraining up vs 1 Baseline	0.498819	-0.692063	-0.0362238	4 Retraining down vs 1 Baseline	-0.000330859	4 Retraining down vs 1 Baseline	0.170097	-1.4366	-0.0751943	3 Detraining down vs 2 Training	-0.000824599	3 Detraining down vs 2 Training	0.000385564	-4.47157	-0.23405	4 Retraining down vs 2 Training	-0.00242243	4 Retraining down vs 2 Training	0.00788249	-3.03497	-0.158856	4 Retraining down vs 3 Detraining	-0.00159783	4 Retraining down vs 3 Detraining	8.58712	0.176444	0.109587	1
241028	cg26558287	TPPP3	0.0012599	16		ENST00000561537.1;ENST00000562206.1;ENST00000290942.5;ENST00000393957.2	TSS1500;TSS1500;TSS1500;TSS1500	TPPP3;TPPP3;TPPP3;TPPP3				Island		chr16:67427284-67428950	NM_015964;NM_016140	TSS1500;TSS1500	TPPP3;TPPP3	0.000971164	-4.02892	-0.829215	2 Training down vs 1 Baseline	-0.117132	2 Training down vs 1 Baseline	0.344372	-0.974376	-0.200542	3 Detraining down vs 1 Baseline	-0.0248046	3 Detraining down vs 1 Baseline	0.00105714	-3.98856	-0.820909	4 Retraining down vs 1 Baseline	-0.115619	4 Retraining down vs 1 Baseline	0.00756651	3.05455	0.628673	3 Detraining up vs 2 Training	0.0923272	3 Detraining up vs 2 Training	0.968308	0.0403565	0.00830599	4 Retraining up vs 2 Training	0.0015125	4 Retraining up vs 2 Training	0.00823212	-3.01419	-0.620367	4 Retraining down vs 3 Detraining	-0.0908147	4 Retraining down vs 3 Detraining	8.58458	2.72733	1.6944	1
697224	cg14642395	SLC22A11	0.00126401	11		ENST00000301891.4;ENST00000377585.3;ENST00000377581.3;ENST00000490834.1	TSS1500;TSS1500;TSS1500;TSS1500	SLC22A11;SLC22A11;SLC22A11;SLC22A11					1;17		NM_018484	TSS1500	SLC22A11	0.000184562	-4.83033	-0.521118	2 Training down vs 1 Baseline	-0.0894831	2 Training down vs 1 Baseline	0.0041027	-3.34589	-0.360969	3 Detraining down vs 1 Baseline	-0.0619419	3 Detraining down vs 1 Baseline	0.00221444	-3.63794	-0.392476	4 Retraining down vs 1 Baseline	-0.067392	4 Retraining down vs 1 Baseline	0.157124	1.48445	0.160149	3 Detraining up vs 2 Training	0.0275412	3 Detraining up vs 2 Training	0.25049	1.1924	0.128641	4 Retraining up vs 2 Training	0.0220911	4 Retraining up vs 2 Training	0.774003	-0.292048	-0.0315074	4 Retraining down vs 3 Detraining	-0.00545008	4 Retraining down vs 3 Detraining	8.57873	0.748861	0.465562	1
655674	cg25350105		0.001268	10					chr10:3846443-3846443				32					0.000156397	-4.91186	-0.917764	2 Training down vs 1 Baseline	-0.0719336	2 Training down vs 1 Baseline	0.0136019	-2.77208	-0.517954	3 Detraining down vs 1 Baseline	-0.0347341	3 Detraining down vs 1 Baseline	0.00267917	-3.54776	-0.662887	4 Retraining down vs 1 Baseline	-0.0482865	4 Retraining down vs 1 Baseline	0.0481294	2.13978	0.39981	3 Detraining up vs 2 Training	0.0371994	3 Detraining up vs 2 Training	0.191419	1.3641	0.254877	4 Retraining up vs 2 Training	0.0236471	4 Retraining up vs 2 Training	0.449254	-0.775677	-0.144933	4 Retraining down vs 3 Detraining	-0.0135523	4 Retraining down vs 3 Detraining	8.57307	2.24475	1.39647	1
462196	cg08330563	RAD21	0.00126927	8		ENST00000523547.1;ENST00000519837.1;ENST00000520992.1;ENST00000517485.1;ENST00000297338	3'UTR;5'UTR;5'UTR;5'UTR;5'UTR	RAD21;RAD21;RAD21;RAD21;RAD21		Promoter_Associated_Cell_type_specific	8:117883078-117883203	N_Shelf		chr8:117886284-117887319	NM_006265	5'UTR	RAD21	0.00878315	2.98313	0.510509	2 Training up vs 1 Baseline	0.0271488	2 Training up vs 1 Baseline	0.432404	-0.805386	-0.137827	3 Detraining down vs 1 Baseline	-0.00646452	3 Detraining down vs 1 Baseline	0.00472011	3.27936	0.561204	4 Retraining up vs 1 Baseline	0.0292582	4 Retraining up vs 1 Baseline	0.00161132	-3.78851	-0.648337	3 Detraining down vs 2 Training	-0.0336133	3 Detraining down vs 2 Training	0.770863	0.296232	0.0506948	4 Retraining up vs 2 Training	0.00210947	4 Retraining up vs 2 Training	0.000863758	4.08474	0.699031	4 Retraining up vs 3 Detraining	0.0357227	4 Retraining up vs 3 Detraining	8.57127	1.88265	1.17145	1
707495	cg16243571	ATP10A	0.00126983	15		ENST00000410191.1	TSS1500	RN5S390				S_Shore		chr15:25981176-25981392	NM_024490	Body	ATP10A	0.000182921	4.83472	0.993593	2 Training up vs 1 Baseline	0.119266	2 Training up vs 1 Baseline	0.0976939	1.75894	0.361483	3 Detraining up vs 1 Baseline	0.03801	3 Detraining up vs 1 Baseline	0.00470644	3.28074	0.67423	4 Retraining up vs 1 Baseline	0.0779569	4 Retraining up vs 1 Baseline	0.00723772	-3.07578	-0.632109	3 Detraining down vs 2 Training	-0.0812558	3 Detraining down vs 2 Training	0.139743	-1.55399	-0.319363	4 Retraining down vs 2 Training	-0.0413089	4 Retraining down vs 2 Training	0.147577	1.5218	0.312747	4 Retraining up vs 3 Detraining	0.0399469	4 Retraining up vs 3 Detraining	8.57047	2.71481	1.6894	1
282744	cg03106852	LAMA4	0.00126986	6									22;25;32;47;51		NM_002290;NM_001105207;NM_001105206	Body;Body;Body	LAMA4;LAMA4;LAMA4	0.000575831	-4.27856	-0.669188	2 Training down vs 1 Baseline	-0.0952324	2 Training down vs 1 Baseline	0.0288761	-2.40075	-0.375489	3 Detraining down vs 1 Baseline	-0.0511244	3 Detraining down vs 1 Baseline	0.000416248	-4.43461	-0.693596	4 Retraining down vs 1 Baseline	-0.0995145	4 Retraining down vs 1 Baseline	0.0787583	1.87781	0.293699	3 Detraining up vs 2 Training	0.044108	3 Detraining up vs 2 Training	0.877944	-0.156052	-0.0244074	4 Retraining down vs 2 Training	-0.00428212	4 Retraining down vs 2 Training	0.0588934	-2.03386	-0.318106	4 Retraining down vs 3 Detraining	-0.0483901	4 Retraining down vs 3 Detraining	8.57043	1.57241	0.978501	1
615388	cg08008959		0.00127213	7														0.000349499	-4.51906	-0.805039	2 Training down vs 1 Baseline	-0.0709582	2 Training down vs 1 Baseline	0.443645	-0.785486	-0.139929	3 Detraining down vs 1 Baseline	-0.00944004	3 Detraining down vs 1 Baseline	0.00798924	-3.02853	-0.539512	4 Retraining down vs 1 Baseline	-0.0455043	4 Retraining down vs 1 Baseline	0.00180945	3.73357	0.66511	3 Detraining up vs 2 Training	0.0615182	3 Detraining up vs 2 Training	0.155536	1.49053	0.265527	4 Retraining up vs 2 Training	0.0254539	4 Retraining up vs 2 Training	0.0394049	-2.24305	-0.399583	4 Retraining down vs 3 Detraining	-0.0360643	4 Retraining down vs 3 Detraining	8.56722	2.0391	1.2694	1
389951	cg18503234	TPCN2	0.0012733	11		ENST00000442692.2;ENST00000539166.1	5'UTR;3'UTR	TPCN2;TPCN2	chr11:68847694-68847694	Unclassified_Cell_type_specific	11:68847553-68848319	N_Shelf	21;20;12	chr11:68849897-68850551	NM_139075	Body	TPCN2	0.00112013	-3.96105	-0.608016	2 Training down vs 1 Baseline	-0.0858255	2 Training down vs 1 Baseline	0.0910703	-1.79801	-0.275992	3 Detraining down vs 1 Baseline	-0.0368337	3 Detraining down vs 1 Baseline	0.000365945	-4.49681	-0.690254	4 Retraining down vs 1 Baseline	-0.0986734	4 Retraining down vs 1 Baseline	0.0460207	2.16305	0.332025	3 Detraining up vs 2 Training	0.0489918	3 Detraining up vs 2 Training	0.599494	-0.535759	-0.0822383	4 Retraining down vs 2 Training	-0.0128479	4 Retraining down vs 2 Training	0.0158107	-2.6988	-0.414263	4 Retraining down vs 3 Detraining	-0.0618397	4 Retraining down vs 3 Detraining	8.56557	1.51365	0.942473	1
570962	cg00637299	MANEA-AS1	0.00127488	6									28;23;6		NR_104136	Body	MANEA-AS1	0.00259736	-3.56244	-0.453483	2 Training down vs 1 Baseline	-0.0493201	2 Training down vs 1 Baseline	0.25034	-1.19279	-0.151837	3 Detraining down vs 1 Baseline	-0.0150881	3 Detraining down vs 1 Baseline	0.000381933	-4.47614	-0.569793	4 Retraining down vs 1 Baseline	-0.0645178	4 Retraining down vs 1 Baseline	0.0307168	2.36965	0.301646	3 Detraining up vs 2 Training	0.034232	3 Detraining up vs 2 Training	0.374436	-0.913705	-0.116311	4 Retraining down vs 2 Training	-0.0151978	4 Retraining down vs 2 Training	0.00468058	-3.28335	-0.417956	4 Retraining down vs 3 Detraining	-0.0494298	4 Retraining down vs 3 Detraining	8.56334	1.04071	0.648167	1
221987	cg05041997		0.00127509	4		ENST00000515428.1	3'UTR	RP11-123G5.1					49;39;14;7					0.000183657	4.83275	0.993825	2 Training up vs 1 Baseline	0.0968545	2 Training up vs 1 Baseline	0.0503253	2.11652	0.435249	3 Detraining up vs 1 Baseline	0.0358646	3 Detraining up vs 1 Baseline	0.00277412	3.53127	0.726184	4 Retraining up vs 1 Baseline	0.0670072	4 Retraining up vs 1 Baseline	0.015256	-2.71623	-0.558576	3 Detraining down vs 2 Training	-0.0609899	3 Detraining down vs 2 Training	0.211524	-1.30148	-0.267641	4 Retraining down vs 2 Training	-0.0298472	4 Retraining down vs 2 Training	0.176308	1.41475	0.290935	4 Retraining up vs 3 Detraining	0.0311426	4 Retraining up vs 3 Detraining	8.56305	2.71594	1.69157	1
512414	cg10005978	DMRT3	0.00127581	9	CDMR							Island	10;11;48	chr9:976162-977828	NM_021240	Body	DMRT3	0.000468204	-4.37795	-0.516086	2 Training down vs 1 Baseline	-0.0882746	2 Training down vs 1 Baseline	0.00257385	-3.56674	-0.420458	3 Detraining down vs 1 Baseline	-0.0717696	3 Detraining down vs 1 Baseline	0.000575411	-4.27891	-0.504411	4 Retraining down vs 1 Baseline	-0.0863388	4 Retraining down vs 1 Baseline	0.42915	0.811207	0.0956275	3 Detraining up vs 2 Training	0.016505	3 Detraining up vs 2 Training	0.92234	0.0990365	0.0116747	4 Retraining up vs 2 Training	0.00193585	4 Retraining up vs 2 Training	0.486615	-0.71217	-0.0839528	4 Retraining down vs 3 Detraining	-0.0145692	4 Retraining down vs 3 Detraining	8.56203	0.892361	0.555856	1
560294	cg14530655	FLT1	0.00127844	13									47;16;15		NM_001160031;NM_002019;NM_001160030;NM_001159920	Body;Body;Body;Body	FLT1;FLT1;FLT1;FLT1	0.00199068	-3.68837	-0.516035	2 Training down vs 1 Baseline	-0.0413723	2 Training down vs 1 Baseline	0.491737	-0.703695	-0.0984531	3 Detraining down vs 1 Baseline	-0.00657127	3 Detraining down vs 1 Baseline	0.000855871	-4.08912	-0.572103	4 Retraining down vs 1 Baseline	-0.0473336	4 Retraining down vs 1 Baseline	0.00875493	2.98467	0.417582	3 Detraining up vs 2 Training	0.034801	3 Detraining up vs 2 Training	0.693904	-0.400751	-0.0560685	4 Retraining down vs 2 Training	-0.00596137	4 Retraining down vs 2 Training	0.0037745	-3.38542	-0.47365	4 Retraining down vs 3 Detraining	-0.0407624	4 Retraining down vs 3 Detraining	8.55834	1.25644	0.782978	1
660484	cg12915620		0.00127944	9									1;4;23;30					0.000220907	-4.74223	-0.358821	2 Training down vs 1 Baseline	-0.0294591	2 Training down vs 1 Baseline	0.328071	-1.00883	-0.0763331	3 Detraining down vs 1 Baseline	-0.00592093	3 Detraining down vs 1 Baseline	0.0191881	-2.6039	-0.197024	4 Retraining down vs 1 Baseline	-0.0157021	4 Retraining down vs 1 Baseline	0.00181011	3.7334	0.282488	3 Detraining up vs 2 Training	0.0235382	3 Detraining up vs 2 Training	0.0482639	2.13832	0.161796	4 Retraining up vs 2 Training	0.013757	4 Retraining up vs 2 Training	0.130256	-1.59507	-0.120691	4 Retraining down vs 3 Detraining	-0.00978119	4 Retraining down vs 3 Detraining	8.55695	0.367427	0.229008	1
351309	cg03107888	HOXA13	0.0012816	7	RDMR	ENST00000222753.4;ENST00000472494.1;ENST00000521028.2	TSS1500;5'UTR;5'UTR	HOXA13;HOTTIP;HOTTIP		Unclassified_Cell_type_specific	7:27240967-27241371	S_Shore	0;23;27	chr7:27238690-27240311	NM_000522	TSS1500	HOXA13	0.000377772	-4.48144	-0.527969	2 Training down vs 1 Baseline	-0.0798687	2 Training down vs 1 Baseline	0.0242104	-2.48886	-0.293219	3 Detraining down vs 1 Baseline	-0.043015	3 Detraining down vs 1 Baseline	0.000627153	-4.23765	-0.499249	4 Retraining down vs 1 Baseline	-0.0751216	4 Retraining down vs 1 Baseline	0.0636528	1.99257	0.23475	3 Detraining up vs 2 Training	0.0368537	3 Detraining up vs 2 Training	0.810497	0.243783	0.0287207	4 Retraining up vs 2 Training	0.00474712	4 Retraining up vs 2 Training	0.0994825	-1.74879	-0.206029	4 Retraining down vs 3 Detraining	-0.0321066	4 Retraining down vs 3 Detraining	8.55391	0.890448	0.555191	1
19735	cg26541780	PAQR6	0.00128355	1		ENST00000480773.1;ENST00000368270.1;ENST00000468632.1;ENST00000356983.2;ENST00000335852	TSS200;TSS200;TSS200;TSS200;TSS200;TSS200;TSS200;TSS200;TSS200;TSS200	PAQR6;PAQR6;PAQR6;PAQR6;PAQR6;PAQR6;PAQR6;PAQR6;PAQR6;PAQR6				S_Shelf	44	chr1:156215368-156215899	NM_198406;NM_024897	TSS200;TSS200	PAQR6;PAQR6	0.000255786	4.67066	1.0075	2 Training up vs 1 Baseline	0.118878	2 Training up vs 1 Baseline	0.0698746	1.94262	0.419039	3 Detraining up vs 1 Baseline	0.0425952	3 Detraining up vs 1 Baseline	0.00170878	3.76068	0.81121	4 Retraining up vs 1 Baseline	0.0930423	4 Retraining up vs 1 Baseline	0.0148909	-2.72804	-0.588459	3 Detraining down vs 2 Training	-0.0762828	3 Detraining down vs 2 Training	0.376342	-0.909971	-0.196288	4 Retraining down vs 2 Training	-0.0258356	4 Retraining down vs 2 Training	0.0878255	1.81807	0.392171	4 Retraining up vs 3 Detraining	0.0504472	4 Retraining up vs 3 Detraining	8.55119	2.98415	1.8612	1
235135	cg14691884		0.00128403	6		ENST00000421161.1	TSS200	RP11-13P5.1					36;16;2					0.000123158	-5.03013	-0.439172	2 Training down vs 1 Baseline	-0.0758362	2 Training down vs 1 Baseline	0.0517519	-2.10191	-0.183514	3 Detraining down vs 1 Baseline	-0.0316532	3 Detraining down vs 1 Baseline	0.0170393	-2.66221	-0.232433	4 Retraining down vs 1 Baseline	-0.0401175	4 Retraining down vs 1 Baseline	0.00984649	2.92823	0.255658	3 Detraining up vs 2 Training	0.044183	3 Detraining up vs 2 Training	0.030822	2.36792	0.206739	4 Retraining up vs 2 Training	0.0357187	4 Retraining up vs 2 Training	0.583034	-0.560302	-0.048919	4 Retraining down vs 3 Detraining	-0.00846426	4 Retraining down vs 3 Detraining	8.55051	0.488838	0.30491	1
151182	cg03199285	MTUS2	0.00128926	13		ENST00000431530.3	TSS1500	MTUS2					0		NM_001033602	TSS1500	MTUS2	0.00823261	-3.01416	-0.412986	2 Training down vs 1 Baseline	-0.0383304	2 Training down vs 1 Baseline	0.0123101	-2.82047	-0.386447	3 Detraining down vs 1 Baseline	-0.0351977	3 Detraining down vs 1 Baseline	0.000124064	-5.02649	-0.688705	4 Retraining down vs 1 Baseline	-0.0689143	4 Retraining down vs 1 Baseline	0.848854	0.193693	0.0265389	3 Detraining up vs 2 Training	0.00313268	3 Detraining up vs 2 Training	0.0613339	-2.01233	-0.27572	4 Retraining down vs 2 Training	-0.0305839	4 Retraining down vs 2 Training	0.0423488	-2.20602	-0.302258	4 Retraining down vs 3 Detraining	-0.0337165	4 Retraining down vs 3 Detraining	8.54322	1.20287	0.750927	1
279781	cg08529933		0.00129296	20									0;33;39					0.000134419	-4.98673	-0.59037	2 Training down vs 1 Baseline	-0.0849692	2 Training down vs 1 Baseline	0.0175426	-2.64795	-0.313486	3 Detraining down vs 1 Baseline	-0.0431665	3 Detraining down vs 1 Baseline	0.00517911	-3.23526	-0.383017	4 Retraining down vs 1 Baseline	-0.0540322	4 Retraining down vs 1 Baseline	0.0326518	2.33878	0.276884	3 Detraining up vs 2 Training	0.0418027	3 Detraining up vs 2 Training	0.0990086	1.75146	0.207353	4 Retraining up vs 2 Training	0.030937	4 Retraining up vs 2 Training	0.565186	-0.587319	-0.0695316	4 Retraining down vs 3 Detraining	-0.0108656	4 Retraining down vs 3 Detraining	8.53808	0.897509	0.560631	1
648009	cg23445294		0.00129383	3									33;6					0.000244872	4.69192	0.869383	2 Training up vs 1 Baseline	0.135295	2 Training up vs 1 Baseline	0.1075	1.70516	0.315955	3 Detraining up vs 1 Baseline	0.0460413	3 Detraining up vs 1 Baseline	0.00262137	3.55808	0.65929	4 Retraining up vs 1 Baseline	0.101198	4 Retraining up vs 1 Baseline	0.0087169	-2.98676	-0.553427	3 Detraining down vs 2 Training	-0.0892538	3 Detraining down vs 2 Training	0.273567	-1.13384	-0.210093	4 Retraining down vs 2 Training	-0.0340968	4 Retraining down vs 2 Training	0.0824291	1.85292	0.343335	4 Retraining up vs 3 Detraining	0.055157	4 Retraining up vs 3 Detraining	8.53687	2.19827	1.37335	1
80804	cg05214235	TEAD1	0.00129401	11		ENST00000361905.4;ENST00000527636.1;ENST00000527376.1;ENST00000527575.1;ENST00000334310	5'UTR;5'UTR;5'UTR;5'UTR;5'UTR	TEAD1;TEAD1;TEAD1;TEAD1;TEAD1					25;7;1		NM_021961	5'UTR	TEAD1	0.000150181	-4.93188	-0.425544	2 Training down vs 1 Baseline	-0.0658929	2 Training down vs 1 Baseline	0.00525283	-3.22855	-0.278573	3 Detraining down vs 1 Baseline	-0.0427258	3 Detraining down vs 1 Baseline	0.00448302	-3.30383	-0.285069	4 Retraining down vs 1 Baseline	-0.0433928	4 Retraining down vs 1 Baseline	0.107848	1.70333	0.146971	3 Detraining up vs 2 Training	0.0231671	3 Detraining up vs 2 Training	0.123043	1.62805	0.140475	4 Retraining up vs 2 Training	0.0225001	4 Retraining up vs 2 Training	0.940924	-0.0752814	-0.00649561	4 Retraining down vs 3 Detraining	-0.000667036	4 Retraining down vs 3 Detraining	8.53662	0.476663	0.2978	1
489609	cg08359236	LYN	0.00129628	8		ENST00000519728.1;ENST00000520220.1	5'UTR;5'UTR	LYN;LYN				S_Shore	32	chr8:56792115-56793325	NM_002350;NM_001111097	5'UTR;5'UTR	LYN;LYN	0.000984888	-4.02224	-0.321714	2 Training down vs 1 Baseline	-0.0556143	2 Training down vs 1 Baseline	0.0153508	-2.71321	-0.217013	3 Detraining down vs 1 Baseline	-0.0375593	3 Detraining down vs 1 Baseline	0.000260145	-4.66242	-0.372918	4 Retraining down vs 1 Baseline	-0.0642167	4 Retraining down vs 1 Baseline	0.209012	1.30903	0.104702	3 Detraining up vs 2 Training	0.018055	3 Detraining up vs 2 Training	0.531118	-0.640179	-0.051204	4 Retraining down vs 2 Training	-0.00860239	4 Retraining down vs 2 Training	0.0690231	-1.94921	-0.155905	4 Retraining down vs 3 Detraining	-0.0266573	4 Retraining down vs 3 Detraining	8.53349	0.409442	0.255896	1
689936	cg16164898		0.00129805	6									1;4;6;15;26					0.000124543	-5.02458	-0.542143	2 Training down vs 1 Baseline	-0.0604245	2 Training down vs 1 Baseline	0.0110072	-2.87454	-0.310158	3 Detraining down vs 1 Baseline	-0.0326518	3 Detraining down vs 1 Baseline	0.0356203	-2.29462	-0.247585	4 Retraining down vs 1 Baseline	-0.0254722	4 Retraining down vs 1 Baseline	0.0471885	2.15004	0.231986	3 Detraining up vs 2 Training	0.0277727	3 Detraining up vs 2 Training	0.0148323	2.72996	0.294558	4 Retraining up vs 2 Training	0.0349523	4 Retraining up vs 2 Training	0.570046	0.579919	0.0625722	4 Retraining up vs 3 Detraining	0.00717968	4 Retraining up vs 3 Detraining	8.53105	0.744891	0.465682	1
529464	cg26879773		0.00129813	2									42;33;20					0.000797252	-4.12295	-0.620966	2 Training down vs 1 Baseline	-0.106189	2 Training down vs 1 Baseline	0.130315	-1.59481	-0.240197	3 Detraining down vs 1 Baseline	-0.0408531	3 Detraining down vs 1 Baseline	0.000600131	-4.25875	-0.641418	4 Retraining down vs 1 Baseline	-0.110056	4 Retraining down vs 1 Baseline	0.0223692	2.52814	0.380768	3 Detraining up vs 2 Training	0.065336	3 Detraining up vs 2 Training	0.893677	-0.135795	-0.0204524	4 Retraining down vs 2 Training	-0.00386665	4 Retraining down vs 2 Training	0.0169792	-2.66394	-0.401221	4 Retraining down vs 3 Detraining	-0.0692027	4 Retraining down vs 3 Detraining	8.53094	1.45136	0.907357	1
535091	cg05900955		0.00129828	13								S_Shelf	45	chr13:114914536-114914753				0.000121526	-5.03676	-0.491735	2 Training down vs 1 Baseline	-0.0730811	2 Training down vs 1 Baseline	0.0102694	-2.90798	-0.283905	3 Detraining down vs 1 Baseline	-0.0410071	3 Detraining down vs 1 Baseline	0.0222728	-2.53028	-0.24703	4 Retraining down vs 1 Baseline	-0.0357058	4 Retraining down vs 1 Baseline	0.0491573	2.12877	0.207831	3 Detraining up vs 2 Training	0.032074	3 Detraining up vs 2 Training	0.0233679	2.50647	0.244705	4 Retraining up vs 2 Training	0.0373753	4 Retraining up vs 2 Training	0.710617	0.3777	0.0368746	4 Retraining up vs 3 Detraining	0.00530134	4 Retraining up vs 3 Detraining	8.53072	0.609829	0.38126	1
213020	cg15004716		0.00129995	19						Unclassified	19:51944727-51945224		51					0.00569358	-3.19021	-0.341004	2 Training down vs 1 Baseline	-0.0568797	2 Training down vs 1 Baseline	0.00484199	-3.26725	-0.349239	3 Detraining down vs 1 Baseline	-0.0581515	3 Detraining down vs 1 Baseline	0.000146863	-4.94292	-0.528352	4 Retraining down vs 1 Baseline	-0.0874596	4 Retraining down vs 1 Baseline	0.93955	-0.077036	-0.00823444	3 Detraining down vs 2 Training	-0.00127184	3 Detraining down vs 2 Training	0.0987896	-1.7527	-0.187348	4 Retraining down vs 2 Training	-0.0305799	4 Retraining down vs 2 Training	0.113232	-1.67567	-0.179113	4 Retraining down vs 3 Detraining	-0.0293081	4 Retraining down vs 3 Detraining	8.52843	0.730821	0.457025	1
561400	cg18907610	ETV6	0.00130071	12											NM_001987	Body	ETV6	0.000419451	-4.43092	-0.452456	2 Training down vs 1 Baseline	-0.0662207	2 Training down vs 1 Baseline	0.00727065	-3.07361	-0.313857	3 Detraining down vs 1 Baseline	-0.0450414	3 Detraining down vs 1 Baseline	0.000526813	-4.32125	-0.441258	4 Retraining down vs 1 Baseline	-0.0652094	4 Retraining down vs 1 Baseline	0.193523	1.3573	0.138599	3 Detraining up vs 2 Training	0.0211793	3 Detraining up vs 2 Training	0.914039	0.109664	0.0111982	4 Retraining up vs 2 Training	0.00101123	4 Retraining up vs 2 Training	0.230115	-1.24764	-0.127401	4 Retraining down vs 3 Detraining	-0.020168	4 Retraining down vs 3 Detraining	8.52737	0.666872	0.417086	1
225929	cg14978637	EDN2	0.00130111	1		ENST00000467872.1;ENST00000372587.4;ENST00000490783.1	TSS1500;TSS1500;TSS1500	EDN2;EDN2;EDN2					45		NM_001956	TSS1500	EDN2	0.00121777	-3.92135	-0.45112	2 Training down vs 1 Baseline	-0.0296113	2 Training down vs 1 Baseline	0.00165337	-3.77631	-0.434435	3 Detraining down vs 1 Baseline	-0.0284544	3 Detraining down vs 1 Baseline	0.558133	-0.598118	-0.0688088	4 Retraining down vs 1 Baseline	-0.00402497	4 Retraining down vs 1 Baseline	0.88649	0.145041	0.0166859	3 Detraining up vs 2 Training	0.00115691	3 Detraining up vs 2 Training	0.00430343	3.32323	0.382312	4 Retraining up vs 2 Training	0.0255863	4 Retraining up vs 2 Training	0.00583926	3.17819	0.365626	4 Retraining up vs 3 Detraining	0.0244294	4 Retraining up vs 3 Detraining	8.52682	0.846376	0.529389	1
69860	cg07353006		0.00130326	8		ENST00000523024.1	TSS200	RP11-981G7.4					6;8;41					0.000129688	-5.00449	-0.537142	2 Training down vs 1 Baseline	-0.0913513	2 Training down vs 1 Baseline	0.0376732	-2.26604	-0.243219	3 Detraining down vs 1 Baseline	-0.0407611	3 Detraining down vs 1 Baseline	0.00897745	-2.97263	-0.319058	4 Retraining down vs 1 Baseline	-0.0536702	4 Retraining down vs 1 Baseline	0.014576	2.73845	0.293923	3 Detraining up vs 2 Training	0.0505903	3 Detraining up vs 2 Training	0.0591162	2.03186	0.218084	4 Retraining up vs 2 Training	0.0376812	4 Retraining up vs 2 Training	0.489987	-0.706585	-0.0758392	4 Retraining down vs 3 Detraining	-0.0129091	4 Retraining down vs 3 Detraining	8.52387	0.736473	0.460807	1
582141	cg04636584	C1orf204	0.00130477	1		ENST00000471286.1;ENST00000497141.1;ENST00000368102.1;ENST00000289707.5;ENST00000491974	5'UTR;5'UTR;3'UTR;3'UTR;3'UTR	SLAMF8;SLAMF8;C1orf204;SLAMF8;C1orf204		Unclassified	1:159805691-159806679		0;9;31;38		NM_001134233;NM_020125	3'UTR;3'UTR	C1orf204;SLAMF8	0.00139837	-3.85572	-0.467906	2 Training down vs 1 Baseline	-0.0360303	2 Training down vs 1 Baseline	0.224036	-1.26485	-0.153495	3 Detraining down vs 1 Baseline	-0.0110284	3 Detraining down vs 1 Baseline	0.000546819	-4.30336	-0.522229	4 Retraining down vs 1 Baseline	-0.0406136	4 Retraining down vs 1 Baseline	0.019703	2.59086	0.314411	3 Detraining up vs 2 Training	0.0250019	3 Detraining up vs 2 Training	0.660412	-0.447643	-0.0543232	4 Retraining down vs 2 Training	-0.00458322	4 Retraining down vs 2 Training	0.0078245	-3.0385	-0.368734	4 Retraining down vs 3 Detraining	-0.0295852	4 Retraining down vs 3 Detraining	8.52179	0.941238	0.58907	1
204683	cg14812582	OTOGL	0.00130687	12									29;30		NM_173591	Body	OTOGL	0.000424191	-4.4255	-0.554724	2 Training down vs 1 Baseline	-0.073532	2 Training down vs 1 Baseline	0.0201708	-2.57929	-0.323308	3 Detraining down vs 1 Baseline	-0.0407756	3 Detraining down vs 1 Baseline	0.000550598	-4.30005	-0.539	4 Retraining down vs 1 Baseline	-0.0704502	4 Retraining down vs 1 Baseline	0.0834458	1.8462	0.231417	3 Detraining up vs 2 Training	0.0327564	3 Detraining up vs 2 Training	0.901735	0.125444	0.0157241	4 Retraining up vs 2 Training	0.00308177	4 Retraining up vs 2 Training	0.104571	-1.72076	-0.215693	4 Retraining down vs 3 Detraining	-0.0296746	4 Retraining down vs 3 Detraining	8.51891	1.00387	0.628478	1
771253	cg19655993		0.00130808	2									40;29;3;1					0.000744794	-4.15544	-0.415759	2 Training down vs 1 Baseline	-0.0251059	2 Training down vs 1 Baseline	0.0254439	-2.4641	-0.246537	3 Detraining down vs 1 Baseline	-0.013722	3 Detraining down vs 1 Baseline	0.000342992	-4.52815	-0.453049	4 Retraining down vs 1 Baseline	-0.0271587	4 Retraining down vs 1 Baseline	0.110153	1.69134	0.169221	3 Detraining up vs 2 Training	0.011384	3 Detraining up vs 2 Training	0.714255	-0.37271	-0.0372902	4 Retraining down vs 2 Training	-0.00205275	4 Retraining down vs 2 Training	0.0556206	-2.06405	-0.206512	4 Retraining down vs 3 Detraining	-0.0134367	4 Retraining down vs 3 Detraining	8.51726	0.639453	0.400412	1
620877	cg01563410	LRRC4C	0.00130813	11		ENST00000524493.1;ENST00000528697.1;ENST00000530763.1;ENST00000534577.1	TSS1500;5'UTR;5'UTR;3'UTR	RP11-63C8.1;LRRC4C;LRRC4C;LRRC4C					1		NM_001258419;NM_020929	5'UTR;5'UTR	LRRC4C;LRRC4C	0.000426043	4.4234	0.879054	2 Training up vs 1 Baseline	0.131454	2 Training up vs 1 Baseline	0.616765	0.510364	0.101424	3 Detraining up vs 1 Baseline	0.0129612	3 Detraining up vs 1 Baseline	0.0119453	2.83503	0.5634	4 Retraining up vs 1 Baseline	0.0819744	4 Retraining up vs 1 Baseline	0.00123927	-3.91303	-0.777631	3 Detraining down vs 2 Training	-0.118493	3 Detraining down vs 2 Training	0.131765	-1.58837	-0.315655	4 Retraining down vs 2 Training	-0.04948	4 Retraining down vs 2 Training	0.0335748	2.32466	0.461976	4 Retraining up vs 3 Detraining	0.0690132	4 Retraining up vs 3 Detraining	8.51719	2.52276	1.57972	1
31408	cg09132473	GALNT9	0.00130872	12		ENST00000424720.2	3'UTR	GALNT9				S_Shore	48;47;22;21;14	chr12:132880703-132882253	NM_001122636	Body	GALNT9	0.000155682	-4.91412	-0.58324	2 Training down vs 1 Baseline	-0.0261264	2 Training down vs 1 Baseline	0.165658	-1.45262	-0.172407	3 Detraining down vs 1 Baseline	-0.00686566	3 Detraining down vs 1 Baseline	0.034261	-2.3144	-0.274688	4 Retraining down vs 1 Baseline	-0.0112109	4 Retraining down vs 1 Baseline	0.00321458	3.4615	0.410833	3 Detraining up vs 2 Training	0.0192607	3 Detraining up vs 2 Training	0.0193517	2.59972	0.308552	4 Retraining up vs 2 Training	0.0149155	4 Retraining up vs 2 Training	0.401543	-0.861774	-0.102281	4 Retraining down vs 3 Detraining	-0.00434523	4 Retraining down vs 3 Detraining	8.51638	0.899744	0.563459	1
50380	cg09381867	LINC00350	0.00130882	13		ENST00000438640.1	TSS200	LINC00350		Promoter_Associated	13:20160930-20161702		41;7;6;1		NR_046988	TSS200	LINC00350	0.00310898	-3.47732	-0.284088	2 Training down vs 1 Baseline	-0.0404511	2 Training down vs 1 Baseline	0.810646	-0.243587	-0.0199004	3 Detraining down vs 1 Baseline	-0.00267856	3 Detraining down vs 1 Baseline	0.0013199	-3.88312	-0.317241	4 Retraining down vs 1 Baseline	-0.0451264	4 Retraining down vs 1 Baseline	0.00519587	3.23373	0.264187	3 Detraining up vs 2 Training	0.0377725	3 Detraining up vs 2 Training	0.690264	-0.405801	-0.0331529	4 Retraining down vs 2 Training	-0.00467532	4 Retraining down vs 2 Training	0.002207	-3.63953	-0.29734	4 Retraining down vs 3 Detraining	-0.0424479	4 Retraining down vs 3 Detraining	8.51625	0.426311	0.266979	1
526418	cg07946387		0.0013107	10		ENST00000448685.1;ENST00000454321.1;ENST00000397264.3	TSS1500;TSS1500;TSS1500	RP11-536K7.3;RP11-536K7.3;RP11-536K7.3					39					0.00125537	-3.90691	-0.458938	2 Training down vs 1 Baseline	-0.076361	2 Training down vs 1 Baseline	0.148137	-1.51955	-0.178499	3 Detraining down vs 1 Baseline	-0.0304556	3 Detraining down vs 1 Baseline	0.000452685	-4.39417	-0.516176	4 Retraining down vs 1 Baseline	-0.0857527	4 Retraining down vs 1 Baseline	0.0296558	2.38735	0.280439	3 Detraining up vs 2 Training	0.0459053	3 Detraining up vs 2 Training	0.632677	-0.487268	-0.0572385	4 Retraining down vs 2 Training	-0.00939178	4 Retraining down vs 2 Training	0.0110053	-2.87462	-0.337677	4 Retraining down vs 3 Detraining	-0.0552971	4 Retraining down vs 3 Detraining	8.51368	0.88109	0.551952	1
293175	cg08238388	ARSG	0.00131307	17		ENST00000452479.1	5'UTR	ARSG					1;9		NM_014960;NM_001267727	5'UTR;5'UTR	ARSG;ARSG	0.000381666	-4.47648	-0.589286	2 Training down vs 1 Baseline	-0.0613203	2 Training down vs 1 Baseline	0.788697	-0.272535	-0.0358766	3 Detraining down vs 1 Baseline	-0.00416372	3 Detraining down vs 1 Baseline	0.0561115	-2.05942	-0.271103	4 Retraining down vs 1 Baseline	-0.0271418	4 Retraining down vs 1 Baseline	0.000672919	4.20395	0.553409	3 Detraining up vs 2 Training	0.0571566	3 Detraining up vs 2 Training	0.0279531	2.41706	0.318182	4 Retraining up vs 2 Training	0.0341785	4 Retraining up vs 2 Training	0.0929141	-1.78689	-0.235227	4 Retraining down vs 3 Detraining	-0.022978	4 Retraining down vs 3 Detraining	8.51045	1.10609	0.693167	1
31592	cg03779880	PKNOX1	0.00132016	21		ENST00000291547.4;ENST00000560728.1;ENST00000418336.2;ENST00000432907.2;ENST00000480179	5'UTR;5'UTR;5'UTR;5'UTR;5'UTR	PKNOX1;PKNOX1;PKNOX1;PKNOX1;PKNOX1	chr21:44395482-44395482			Island	51;32;27	chr21:44394084-44395850	NM_004571	5'UTR	PKNOX1	0.0012375	3.91372	0.255026	2 Training up vs 1 Baseline	0.0066627	2 Training up vs 1 Baseline	0.000248463	4.68482	0.305273	3 Detraining up vs 1 Baseline	0.00821348	3 Detraining up vs 1 Baseline	0.00466587	3.28485	0.214048	4 Retraining up vs 1 Baseline	0.00562827	4 Retraining up vs 1 Baseline	0.451885	0.771102	0.0502467	3 Detraining up vs 2 Training	0.00155078	3 Detraining up vs 2 Training	0.538311	-0.628868	-0.0409784	4 Retraining down vs 2 Training	-0.00103443	4 Retraining down vs 2 Training	0.180614	-1.39997	-0.0912251	4 Retraining down vs 3 Detraining	-0.00258521	4 Retraining down vs 3 Detraining	8.50081	0.270716	0.169845	1
350461	cg19439713		0.00132089	11									10;11;16;40					0.000472982	-4.37306	-0.394227	2 Training down vs 1 Baseline	-0.0407676	2 Training down vs 1 Baseline	0.00316857	-3.46832	-0.312666	3 Detraining down vs 1 Baseline	-0.0315637	3 Detraining down vs 1 Baseline	0.000569151	-4.28416	-0.386212	4 Retraining down vs 1 Baseline	-0.0396423	4 Retraining down vs 1 Baseline	0.379026	0.904737	0.0815612	3 Detraining up vs 2 Training	0.0092038	3 Detraining up vs 2 Training	0.93026	0.0889059	0.00801477	4 Retraining up vs 2 Training	0.0011252	4 Retraining up vs 2 Training	0.426576	-0.815832	-0.0735464	4 Retraining down vs 3 Detraining	-0.0080786	4 Retraining down vs 3 Detraining	8.49983	0.518076	0.325074	1
18105	cg01227006	LRRC20	0.0013229	10		ENST00000355790.4;ENST00000395010.1;ENST00000355790.4;ENST00000373224.1;ENST00000446961	1stExon;TSS200;5'UTR;5'UTR;5'UTR;5'UTR	LRRC20;LRRC20;LRRC20;LRRC20;LRRC20;LRRC20		Promoter_Associated	10:72141302-72142872	Island	0;14	chr10:72141560-72142637	NM_018239;NM_018205;NM_207119	5'UTR;5'UTR;TSS200	LRRC20;LRRC20;LRRC20	0.00328604	3.45108	0.312366	2 Training up vs 1 Baseline	0.00805687	2 Training up vs 1 Baseline	0.00196259	3.6951	0.334452	3 Detraining up vs 1 Baseline	0.00845546	3 Detraining up vs 1 Baseline	0.98874	0.0143348	0.00129747	4 Retraining up vs 1 Baseline	0.000215918	4 Retraining up vs 1 Baseline	0.810323	0.244012	0.0220861	3 Detraining up vs 2 Training	0.00039859	3 Detraining up vs 2 Training	0.00338701	-3.43675	-0.311068	4 Retraining down vs 2 Training	-0.00784095	4 Retraining down vs 2 Training	0.00202291	-3.68076	-0.333155	4 Retraining down vs 3 Detraining	-0.00823954	4 Retraining down vs 3 Detraining	8.49712	0.522095	0.3277	1
553344	cg25629500		0.00132345	5									3;13					0.000355726	-4.51051	-0.57659	2 Training down vs 1 Baseline	-0.0516157	2 Training down vs 1 Baseline	0.00845978	-3.00112	-0.383641	3 Detraining down vs 1 Baseline	-0.0325972	3 Detraining down vs 1 Baseline	0.000654679	-4.21709	-0.539082	4 Retraining down vs 1 Baseline	-0.0477211	4 Retraining down vs 1 Baseline	0.150692	1.50939	0.19295	3 Detraining up vs 2 Training	0.0190186	3 Detraining up vs 2 Training	0.772975	0.293417	0.0375083	4 Retraining up vs 2 Training	0.00389463	4 Retraining up vs 2 Training	0.24163	-1.21598	-0.155441	4 Retraining down vs 3 Detraining	-0.015124	4 Retraining down vs 3 Detraining	8.49637	1.04131	0.653647	1
779744	cg21997510	T-SP1	0.00132602	8		ENST00000328655.3;ENST00000523024.1	TSS1500;3'UTR	PRSS55;RP11-981G7.4					20;32;49		NM_198464	TSS1500	T-SP1	0.000209542	-4.76807	-0.634053	2 Training down vs 1 Baseline	-0.0726564	2 Training down vs 1 Baseline	0.00217049	-3.64743	-0.485031	3 Detraining down vs 1 Baseline	-0.0527466	3 Detraining down vs 1 Baseline	0.00332151	-3.446	-0.458245	4 Retraining down vs 1 Baseline	-0.0497195	4 Retraining down vs 1 Baseline	0.278978	1.12065	0.149022	3 Detraining up vs 2 Training	0.0199098	3 Detraining up vs 2 Training	0.204734	1.32207	0.175808	4 Retraining up vs 2 Training	0.0229369	4 Retraining up vs 2 Training	0.842903	0.201428	0.0267857	4 Retraining up vs 3 Detraining	0.00302712	4 Retraining up vs 3 Detraining	8.49291	1.12638	0.707336	1
165624	cg05343739	KCNN3	0.00132839	1					chr1:154731745-154731745	Unclassified_Cell_type_specific	1:154731571-154732270	N_Shore	4	chr1:154732822-154733436	NM_002249;NM_170782	Body;Body	KCNN3;KCNN3	0.000190662	-4.81437	-0.568896	2 Training down vs 1 Baseline	-0.088268	2 Training down vs 1 Baseline	0.0135963	-2.77228	-0.32759	3 Detraining down vs 1 Baseline	-0.049289	3 Detraining down vs 1 Baseline	0.00187851	-3.71583	-0.439086	4 Retraining down vs 1 Baseline	-0.0676941	4 Retraining down vs 1 Baseline	0.0579853	2.04208	0.241305	3 Detraining up vs 2 Training	0.038979	3 Detraining up vs 2 Training	0.288226	1.09854	0.12981	4 Retraining up vs 2 Training	0.0205739	4 Retraining up vs 2 Training	0.359432	-0.943547	-0.111495	4 Retraining down vs 3 Detraining	-0.0184051	4 Retraining down vs 3 Detraining	8.48971	0.889081	0.558531	1
579034	cg10067950	LOC101928694	0.0013301	15		ENST00000561083.1;ENST00000559845.1;ENST00000558239.1;ENST00000560863.1	3'UTR;5'UTR;5'UTR;3'UTR	RP11-355N15.1;LIPC;ALDH1A2;ALDH1A2					46;25;4		NR_120338;NM_000236	Body;Body	LOC101928694;LIPC	0.000214563	-4.75648	-0.545881	2 Training down vs 1 Baseline	-0.0819362	2 Training down vs 1 Baseline	0.171162	-1.43281	-0.164437	3 Detraining down vs 1 Baseline	-0.0241474	3 Detraining down vs 1 Baseline	0.00672673	-3.11075	-0.357007	4 Retraining down vs 1 Baseline	-0.0526185	4 Retraining down vs 1 Baseline	0.00429941	3.32367	0.381444	3 Detraining up vs 2 Training	0.0577888	3 Detraining up vs 2 Training	0.119317	1.64574	0.188874	4 Retraining up vs 2 Training	0.0293177	4 Retraining up vs 2 Training	0.112782	-1.67794	-0.19257	4 Retraining down vs 3 Detraining	-0.0284711	4 Retraining down vs 3 Detraining	8.48742	0.838419	0.526847	1
173140	cg12821724	SLC23A2	0.00133178	20		ENST00000468355.1;ENST00000379333.1	3'UTR;5'UTR	SLC23A2;SLC23A2					40;32		NM_203327	5'UTR	SLC23A2	0.00269839	3.54437	0.233875	2 Training up vs 1 Baseline	0.0373086	2 Training up vs 1 Baseline	0.262116	-1.16241	-0.0767012	3 Detraining down vs 1 Baseline	-0.0126451	3 Detraining down vs 1 Baseline	0.0968682	1.76368	0.116376	4 Retraining up vs 1 Baseline	0.0188637	4 Retraining up vs 1 Baseline	0.000237527	-4.70678	-0.310576	3 Detraining down vs 2 Training	-0.0499537	3 Detraining down vs 2 Training	0.0939555	-1.78069	-0.117499	4 Retraining down vs 2 Training	-0.0184449	4 Retraining down vs 2 Training	0.00989035	2.92609	0.193077	4 Retraining up vs 3 Detraining	0.0315088	4 Retraining up vs 3 Detraining	8.48517	0.277083	0.17416	1
347146	cg11303115	TSPAN9	0.00133427	12		ENST00000539784.1;ENST00000537971.1;ENST00000444315.2	5'UTR;5'UTR;5'UTR	TSPAN9-IT1;TSPAN9;TSPAN9					23;2;1		NM_006675;NM_001168320	5'UTR;5'UTR	TSPAN9;TSPAN9	0.000182136	-4.83684	-0.595777	2 Training down vs 1 Baseline	-0.102185	2 Training down vs 1 Baseline	0.0841403	-1.84166	-0.226846	3 Detraining down vs 1 Baseline	-0.0387352	3 Detraining down vs 1 Baseline	0.250976	-1.19112	-0.146716	4 Retraining down vs 1 Baseline	-0.0250799	4 Retraining down vs 1 Baseline	0.00856521	2.99518	0.368931	3 Detraining up vs 2 Training	0.0634499	3 Detraining up vs 2 Training	0.00217836	3.64571	0.44906	4 Retraining up vs 2 Training	0.0771052	4 Retraining up vs 2 Training	0.52458	0.650534	0.0801295	4 Retraining up vs 3 Detraining	0.0136553	4 Retraining up vs 3 Detraining	8.48183	0.965151	0.606883	1
59967	cg17519449	BAI2	0.00133523	1		ENST00000466109.1	TSS1500	BAI2		Unclassified_Cell_type_specific	1:32204639-32205262	N_Shelf	2	chr1:32208486-32208704	NM_001703	Body	BAI2	0.00103904	-3.99678	-0.35921	2 Training down vs 1 Baseline	-0.0570597	2 Training down vs 1 Baseline	0.0265789	-2.4423	-0.219501	3 Detraining down vs 1 Baseline	-0.0352699	3 Detraining down vs 1 Baseline	0.000281781	-4.62354	-0.41554	4 Retraining down vs 1 Baseline	-0.0659223	4 Retraining down vs 1 Baseline	0.139627	1.55448	0.139708	3 Detraining up vs 2 Training	0.0217897	3 Detraining up vs 2 Training	0.539658	-0.626759	-0.0563299	4 Retraining down vs 2 Training	-0.00886264	4 Retraining down vs 2 Training	0.0444321	-2.18124	-0.196038	4 Retraining down vs 3 Detraining	-0.0306524	4 Retraining down vs 3 Detraining	8.48053	0.51376	0.323099	1
690129	cg05616115	KSR1	0.00133585	17		ENST00000398982.1	5'UTR	KSR1					46;38		NM_014238	5'UTR	KSR1	0.000976616	-4.02626	-0.596729	2 Training down vs 1 Baseline	-0.10184	2 Training down vs 1 Baseline	0.854242	-0.186701	-0.0276709	3 Detraining down vs 1 Baseline	-0.00467281	3 Detraining down vs 1 Baseline	0.00570144	-3.18956	-0.472722	4 Retraining down vs 1 Baseline	-0.0812445	4 Retraining down vs 1 Baseline	0.00144684	3.83956	0.569058	3 Detraining up vs 2 Training	0.0971669	3 Detraining up vs 2 Training	0.415084	0.836698	0.124007	4 Retraining up vs 2 Training	0.0205952	4 Retraining up vs 2 Training	0.00842912	-3.00286	-0.445051	4 Retraining down vs 3 Detraining	-0.0765717	4 Retraining down vs 3 Detraining	8.47971	1.39699	0.87864	1
672903	cg25736592		0.00133632	1														0.000405929	4.44672	0.9882	2 Training up vs 1 Baseline	0.0687736	2 Training up vs 1 Baseline	0.293848	1.08535	0.241199	3 Detraining up vs 1 Baseline	0.0122202	3 Detraining up vs 1 Baseline	0.0031967	3.46414	0.769839	4 Retraining up vs 1 Baseline	0.0496948	4 Retraining up vs 1 Baseline	0.00397093	-3.36137	-0.747001	3 Detraining down vs 2 Training	-0.0565534	3 Detraining down vs 2 Training	0.340437	-0.982585	-0.218361	4 Retraining down vs 2 Training	-0.0190788	4 Retraining down vs 2 Training	0.0301649	2.37878	0.52864	4 Retraining up vs 3 Detraining	0.0374746	4 Retraining up vs 3 Detraining	8.47908	3.14065	1.97547	1
718120	cg06475541		0.00133792	13						Unclassified_Cell_type_specific	13:34731195-34731308		1					0.000284987	-4.61804	-0.424223	2 Training down vs 1 Baseline	-0.0732049	2 Training down vs 1 Baseline	0.00909588	-2.96633	-0.272494	3 Detraining down vs 1 Baseline	-0.0471445	3 Detraining down vs 1 Baseline	0.000906262	-4.06186	-0.373131	4 Retraining down vs 1 Baseline	-0.0644107	4 Retraining down vs 1 Baseline	0.118082	1.6517	0.151729	3 Detraining up vs 2 Training	0.0260604	3 Detraining up vs 2 Training	0.585782	0.556181	0.051092	4 Retraining up vs 2 Training	0.00879412	4 Retraining up vs 2 Training	0.289506	-1.09552	-0.100637	4 Retraining down vs 3 Detraining	-0.0172663	4 Retraining down vs 3 Detraining	8.47695	0.536507	0.337547	1
109636	cg03023837	EGFL7	0.00134198	9		ENST00000411904.1;ENST00000371699.1	3'UTR;TSS200	RP11-251M1.1;EGFL7		Unclassified_Cell_type_specific	9:139553121-139554162	Island	38;22;6;4	chr9:139552947-139553269	NR_046367	TSS200	EGFL7	0.000310484	-4.57642	-0.454662	2 Training down vs 1 Baseline	-0.0708312	2 Training down vs 1 Baseline	0.00411286	-3.34472	-0.332293	3 Detraining down vs 1 Baseline	-0.0507443	3 Detraining down vs 1 Baseline	0.0009281	-4.05051	-0.402414	4 Retraining down vs 1 Baseline	-0.0622817	4 Retraining down vs 1 Baseline	0.235856	1.2317	0.122368	3 Detraining up vs 2 Training	0.0200868	3 Detraining up vs 2 Training	0.606168	0.525905	0.052248	4 Retraining up vs 2 Training	0.00854949	4 Retraining up vs 2 Training	0.490463	-0.705799	-0.0701202	4 Retraining down vs 3 Detraining	-0.0115374	4 Retraining down vs 3 Detraining	8.47154	0.627117	0.394807	1
504434	cg19364021		0.00134308	13								S_Shore	28	chr13:53774264-53776345				0.000922861	4.05321	0.272828	2 Training up vs 1 Baseline	0.0444778	2 Training up vs 1 Baseline	0.681262	-0.418337	-0.0281589	3 Detraining down vs 1 Baseline	-0.00444907	3 Detraining down vs 1 Baseline	0.701331	0.390481	0.0262839	4 Retraining up vs 1 Baseline	0.00420605	4 Retraining up vs 1 Baseline	0.000385584	-4.47155	-0.300987	3 Detraining down vs 2 Training	-0.0489269	3 Detraining down vs 2 Training	0.00210145	-3.66273	-0.246544	4 Retraining down vs 2 Training	-0.0402718	4 Retraining down vs 2 Training	0.430483	0.808818	0.0544428	4 Retraining up vs 3 Detraining	0.00865512	4 Retraining up vs 3 Detraining	8.47008	0.287825	0.181234	1
365058	cg14544583	HBB	0.0013441	11		ENST00000380315.2;ENST00000475226.1;ENST00000335295.3;ENST00000485743.1	5'UTR;TSS1500;TSS200;TSS1500	HBB;HBB;HBB;HBB					44;41;2		NM_000518	TSS1500	HBB	0.000280491	-4.62577	-0.502174	2 Training down vs 1 Baseline	-0.0387542	2 Training down vs 1 Baseline	0.0111237	-2.86946	-0.311508	3 Detraining down vs 1 Baseline	-0.0228432	3 Detraining down vs 1 Baseline	0.000935734	-4.04661	-0.439301	4 Retraining down vs 1 Baseline	-0.0331758	4 Retraining down vs 1 Baseline	0.098154	1.75631	0.190666	3 Detraining up vs 2 Training	0.015911	3 Detraining up vs 2 Training	0.570549	0.579156	0.0628732	4 Retraining up vs 2 Training	0.00557833	4 Retraining up vs 2 Training	0.256347	-1.17716	-0.127792	4 Retraining down vs 3 Detraining	-0.0103327	4 Retraining down vs 3 Detraining	8.46873	0.748548	0.471411	1
350042	cg06373648	SYNGAP1	0.00134455	6		ENST00000479510.1;ENST00000496374.1	5'UTR;5'UTR	SYNGAP1;SYNGAP1					1;47		NM_006772	Body	SYNGAP1	0.000178614	4.84643	0.71747	2 Training up vs 1 Baseline	0.100013	2 Training up vs 1 Baseline	0.238493	1.22449	0.181274	3 Detraining up vs 1 Baseline	0.0238627	3 Detraining up vs 1 Baseline	0.0580071	2.04188	0.302282	4 Retraining up vs 1 Baseline	0.0411837	4 Retraining up vs 1 Baseline	0.0022905	-3.62195	-0.536196	3 Detraining down vs 2 Training	-0.0761506	3 Detraining down vs 2 Training	0.0127214	-2.80455	-0.415188	4 Retraining down vs 2 Training	-0.0588295	4 Retraining down vs 2 Training	0.425705	0.817399	0.121008	4 Retraining up vs 3 Detraining	0.0173211	4 Retraining up vs 3 Detraining	8.46812	1.39191	0.876643	1
615756	cg08473006	PPTC7	0.00134725	12		ENST00000548721.1	3'UTR	PPTC7							NM_139283	Body	PPTC7	0.00118945	3.93252	0.811399	2 Training up vs 1 Baseline	0.0610495	2 Training up vs 1 Baseline	0.439277	0.793182	0.163657	3 Detraining up vs 1 Baseline	0.0117853	3 Detraining up vs 1 Baseline	0.00127867	3.89818	0.804312	4 Retraining up vs 1 Baseline	0.0616398	4 Retraining up vs 1 Baseline	0.00633529	-3.13934	-0.647741	3 Detraining down vs 2 Training	-0.0492642	3 Detraining down vs 2 Training	0.973026	-0.0343455	-0.00708652	4 Retraining down vs 2 Training	0.000590327	4 Retraining up vs 2 Training	0.00680825	3.105	0.640655	4 Retraining up vs 3 Detraining	0.0498545	4 Retraining up vs 3 Detraining	8.46455	2.70266	1.70289	1
