## Supplementary material for "Human skeletal muscle possesses an epigenetic memory of high intensity interval training": Suppl. File S1 (part 3 of 3)

### Sheet: Traning vs Baseline (continued)
Column #	Probeset ID	Gene Symbol	p-value(Condition)	CHR	DMR	GencodeCompV12_Accession	GencodeCompV12_Group	GencodeCompV12_NAME	Phantom5_Enhancers	Regulatory_Feature_Group	Regulatory_Feature_Name	Relation_to_UCSC_CpG_Island	SNP_DISTANCE	UCSC_CpG_Islands_Name	UCSC_RefGene_Accession	UCSC_RefGene_Group	UCSC_RefGene_Name	p-value(2 Training vs. 1 Baseline)	T(2 Training vs. 1 Baseline)	Difference(2 Training vs. 1 Baseline)	Difference(2 Training vs. 1 Baseline) (Description)	Beta Difference(2 Training vs. 1 Baseline)	Beta Difference(2 Training vs. 1 Baseline) (Description)	p-value(3 Detraining vs. 1 Baseline)	T(3 Detraining vs. 1 Baseline)	Difference(3 Detraining vs. 1 Baseline)	Difference(3 Detraining vs. 1 Baseline) (Description)	Beta Difference(3 Detraining vs. 1 Baseline)	Beta Difference(3 Detraining vs. 1 Baseline) (Description)	p-value(4 Retraining vs. 1 Baseline)	T(4 Retraining vs. 1 Baseline)	Difference(4 Retraining vs. 1 Baseline)	Difference(4 Retraining vs. 1 Baseline) (Description)	Beta Difference(4 Retraining vs. 1 Baseline)	Beta Difference(4 Retraining vs. 1 Baseline) (Description)	p-value(3 Detraining vs. 2 Training)	T(3 Detraining vs. 2 Training)	Difference(3 Detraining vs. 2 Training)	Difference(3 Detraining vs. 2 Training) (Description)	Beta Difference(3 Detraining vs. 2 Training)	Beta Difference(3 Detraining vs. 2 Training) (Description)	p-value(4 Retraining vs. 2 Training)	T(4 Retraining vs. 2 Training)	Difference(4 Retraining vs. 2 Training)	Difference(4 Retraining vs. 2 Training) (Description)	Beta Difference(4 Retraining vs. 2 Training)	Beta Difference(4 Retraining vs. 2 Training) (Description)	p-value(4 Retraining vs. 3 Detraining)	T(4 Retraining vs. 3 Detraining)	Difference(4 Retraining vs. 3 Detraining)	Difference(4 Retraining vs. 3 Detraining) (Description)	Beta Difference(4 Retraining vs. 3 Detraining)	Beta Difference(4 Retraining vs. 3 Detraining) (Description)	F(Condition)	SS(Condition)	SS(Error)	F(Error)
549591	cg02889664	RAB2B	0.00135019	14		ENST00000475857.1;ENST00000262709.3;ENST00000476180.1;ENST00000455393.1;ENST00000447695	3'UTR;TSS1500;TSS1500;TSS1500;TSS1500;TSS1500;TSS1500;TSS1500;3'UTR;TSS200;1stExon;TSS2	RAB2B;TOX4;TOX4;TOX4;TOX4;TOX4;TOX4;TOX4;RAB2B;TOX4;TOX4;RAB2B		Promoter_Associated	14:21944373-21946036	N_Shore	1	chr14:21944914-21945812	NM_032846;NR_028074;NM_014828;NM_001163380	Body;Body;TSS1500;TSS200	RAB2B;RAB2B;TOX4;RAB2B	0.000411105	4.44061	0.452774	2 Training up vs 1 Baseline	0.0147155	2 Training up vs 1 Baseline	0.870229	0.16601	0.0169267	3 Detraining up vs 1 Baseline	0.000707921	3 Detraining up vs 1 Baseline	0.110273	1.69073	0.17239	4 Retraining up vs 1 Baseline	0.00522174	4 Retraining up vs 1 Baseline	0.000580607	-4.2746	-0.435847	3 Detraining down vs 2 Training	-0.0140075	3 Detraining down vs 2 Training	0.0142374	-2.74989	-0.280384	4 Retraining down vs 2 Training	-0.00949373	4 Retraining down vs 2 Training	0.146852	1.52472	0.155463	4 Retraining up vs 3 Detraining	0.00451382	4 Retraining up vs 3 Detraining	8.46066	0.659694	0.41585	1
680896	cg16373456	LDLRAD3	0.00135035	11		ENST00000532490.1	5'UTR	LDLRAD3		Unclassified_Cell_type_specific	11:36078082-36078970		3;4;5		NM_174902	Body	LDLRAD3	0.000145404	-4.94785	-0.502231	2 Training down vs 1 Baseline	-0.0736569	2 Training down vs 1 Baseline	0.0381688	-2.25936	-0.229336	3 Detraining down vs 1 Baseline	-0.032153	3 Detraining down vs 1 Baseline	0.00619308	-3.15016	-0.319757	4 Retraining down vs 1 Baseline	-0.0455149	4 Retraining down vs 1 Baseline	0.016148	2.68849	0.272895	3 Detraining up vs 2 Training	0.041504	3 Detraining up vs 2 Training	0.0911224	1.79769	0.182474	4 Retraining up vs 2 Training	0.028142	4 Retraining up vs 2 Training	0.386236	-0.8908	-0.0904205	4 Retraining down vs 3 Detraining	-0.0133619	4 Retraining down vs 3 Detraining	8.46045	0.653775	0.412129	1
196700	cg20032008	GRIK4	0.00135409	11		ENST00000533291.1;ENST00000527732.1	5'UTR;5'UTR	GRIK4;GRIK4					26;21;2;1		NM_001282473;NM_001282470;NM_014619	Body;Body;Body	GRIK4;GRIK4;GRIK4	0.000216293	-4.75255	-0.295804	2 Training down vs 1 Baseline	-0.0476843	2 Training down vs 1 Baseline	0.270581	-1.1412	-0.0710294	3 Detraining down vs 1 Baseline	-0.0117126	3 Detraining down vs 1 Baseline	0.0167784	-2.66976	-0.166169	4 Retraining down vs 1 Baseline	-0.0270778	4 Retraining down vs 1 Baseline	0.00234235	3.61135	0.224775	3 Detraining up vs 2 Training	0.0359717	3 Detraining up vs 2 Training	0.0536738	2.08279	0.129635	4 Retraining up vs 2 Training	0.0206065	4 Retraining up vs 2 Training	0.1459	-1.52857	-0.0951397	4 Retraining down vs 3 Detraining	-0.0153652	4 Retraining down vs 3 Detraining	8.45552	0.245673	0.154958	1
424470	cg17982058	LOC285692	0.00135429	5		ENST00000511616.1	3'UTR	CTD-2143L24.1					22;18;9		NR_027112	Body	LOC285692	0.000376418	-4.48317	-0.775817	2 Training down vs 1 Baseline	-0.0985743	2 Training down vs 1 Baseline	0.0722983	-1.92424	-0.332991	3 Detraining down vs 1 Baseline	-0.0370303	3 Detraining down vs 1 Baseline	0.00106374	-3.9856	-0.689712	4 Retraining down vs 1 Baseline	-0.0855025	4 Retraining down vs 1 Baseline	0.0210199	2.55893	0.442826	3 Detraining up vs 2 Training	0.0615439	3 Detraining up vs 2 Training	0.625557	0.497569	0.0861047	4 Retraining up vs 2 Training	0.0130718	4 Retraining up vs 2 Training	0.0559051	-2.06137	-0.356721	4 Retraining down vs 3 Detraining	-0.0484722	4 Retraining down vs 3 Detraining	8.45525	1.89904	1.19786	1
685478	cg01967102	KAT2B	0.0013559	3					chr3:20145803-20145803				14		NM_003884	Body	KAT2B	0.000624272	-4.23986	-0.717379	2 Training down vs 1 Baseline	-0.0523823	2 Training down vs 1 Baseline	0.13745	-1.5637	-0.264576	3 Detraining down vs 1 Baseline	-0.0179725	3 Detraining down vs 1 Baseline	0.000853915	-4.09021	-0.692058	4 Retraining down vs 1 Baseline	-0.0513899	4 Retraining down vs 1 Baseline	0.0165604	2.67616	0.452803	3 Detraining up vs 2 Training	0.0344097	3 Detraining up vs 2 Training	0.88291	0.149651	0.0253207	4 Retraining up vs 2 Training	0.00099237	4 Retraining up vs 2 Training	0.0224431	-2.52651	-0.427483	4 Retraining down vs 3 Detraining	-0.0334174	4 Retraining down vs 3 Detraining	8.45314	1.81499	1.14513	1
743899	cg22922100	ARHGAP15	0.00135887	2		ENST00000552641.1;ENST00000460776.1;ENST00000474474.1	5'UTR;5'UTR;5'UTR	ARHGAP15;ARHGAP15;ARHGAP15					50		NM_018460	Body	ARHGAP15	0.000136795	-4.97805	-0.607663	2 Training down vs 1 Baseline	-0.0459023	2 Training down vs 1 Baseline	0.010071	-2.91737	-0.356119	3 Detraining down vs 1 Baseline	-0.0252607	3 Detraining down vs 1 Baseline	0.00694941	-3.0952	-0.377826	4 Retraining down vs 1 Baseline	-0.0271673	4 Retraining down vs 1 Baseline	0.0559785	2.06067	0.251543	3 Detraining up vs 2 Training	0.0206416	3 Detraining up vs 2 Training	0.0780331	1.88285	0.229837	4 Retraining up vs 2 Training	0.018735	4 Retraining up vs 2 Training	0.861093	-0.177825	-0.0217068	4 Retraining down vs 3 Detraining	-0.00190663	4 Retraining down vs 3 Detraining	8.44924	0.944247	0.596028	1
399738	cg18861231	MBNL1	0.00136075	3		ENST00000408960.3;ENST00000408960.3;ENST00000495875.2;ENST00000493459.1;ENST00000460591	3'UTR;1stExon;5'UTR;5'UTR;5'UTR	TMEM14E;TMEM14E;MBNL1;MBNL1;MBNL1					2;13		NM_207293;NM_021038;NM_207292;NM_207296;NM_207297;NM_001123228;NM_207295;NM_207294;NM_0	Body;Body;Body;Body;Body;1stExon;Body;Body;3'UTR	MBNL1;MBNL1;MBNL1;MBNL1;MBNL1;TMEM14E;MBNL1;MBNL1;TMEM14E	0.00018835	4.82036	0.69784	2 Training up vs 1 Baseline	0.102225	2 Training up vs 1 Baseline	0.218404	1.28114	0.185469	3 Detraining up vs 1 Baseline	0.0285952	3 Detraining up vs 1 Baseline	0.0212581	2.55337	0.369649	4 Retraining up vs 1 Baseline	0.0565774	4 Retraining up vs 1 Baseline	0.00272794	-3.53922	-0.512371	3 Detraining down vs 2 Training	-0.0736297	3 Detraining down vs 2 Training	0.0376034	-2.26699	-0.328191	4 Retraining down vs 2 Training	-0.0456476	4 Retraining down vs 2 Training	0.221471	1.27223	0.18418	4 Retraining up vs 3 Detraining	0.0279821	4 Retraining up vs 3 Detraining	8.44678	1.32772	0.838328	1
632729	cg01257834	SLC9A2	0.00136128	2									35;9		NM_003048	Body	SLC9A2	0.00333195	-3.44451	-0.357955	2 Training down vs 1 Baseline	-0.0367651	2 Training down vs 1 Baseline	0.0743757	-1.90892	-0.198375	3 Detraining down vs 1 Baseline	-0.0196585	3 Detraining down vs 1 Baseline	0.000206023	-4.77637	-0.496362	4 Retraining down vs 1 Baseline	-0.0524614	4 Retraining down vs 1 Baseline	0.144175	1.5356	0.15958	3 Detraining up vs 2 Training	0.0171065	3 Detraining up vs 2 Training	0.20157	-1.33186	-0.138407	4 Retraining down vs 2 Training	-0.0156963	4 Retraining down vs 2 Training	0.01117	-2.86745	-0.297986	4 Retraining down vs 3 Detraining	-0.0328029	4 Retraining down vs 3 Detraining	8.44608	0.684097	0.431977	1
359228	cg17722012		0.00136379	1									48;43;32					0.00224593	-3.63125	-0.43607	2 Training down vs 1 Baseline	-0.0405114	2 Training down vs 1 Baseline	0.0754166	-1.90138	-0.228333	3 Detraining down vs 1 Baseline	-0.0196677	3 Detraining down vs 1 Baseline	0.000246733	-4.68822	-0.562999	4 Retraining down vs 1 Baseline	-0.0533287	4 Retraining down vs 1 Baseline	0.102893	1.72987	0.207737	3 Detraining up vs 2 Training	0.0208436	3 Detraining up vs 2 Training	0.306223	-1.05697	-0.12693	4 Retraining down vs 2 Training	-0.0128174	4 Retraining down vs 2 Training	0.0131946	-2.78684	-0.334666	4 Retraining down vs 3 Detraining	-0.033661	4 Retraining down vs 3 Detraining	8.4428	0.913161	0.576845	1
541520	cg02610851		0.00136487	11		ENST00000533437.1	TSS1500	RP11-21L23.4					0;10;23;34					0.0002356	-4.71076	-0.578319	2 Training down vs 1 Baseline	-0.0902049	2 Training down vs 1 Baseline	0.00967544	-2.93665	-0.36052	3 Detraining down vs 1 Baseline	-0.0548045	3 Detraining down vs 1 Baseline	0.00131077	-3.88641	-0.477118	4 Retraining down vs 1 Baseline	-0.0739846	4 Retraining down vs 1 Baseline	0.0950746	1.7741	0.217799	3 Detraining up vs 2 Training	0.0354004	3 Detraining up vs 2 Training	0.421862	0.824347	0.101202	4 Retraining up vs 2 Training	0.0162204	4 Retraining up vs 2 Training	0.356363	-0.949756	-0.116597	4 Retraining down vs 3 Detraining	-0.01918	4 Retraining down vs 3 Detraining	8.4414	0.954178	0.602856	1
277879	cg08477158	BCAS3	0.00136556	17									31		NM_001099432;NM_017679	Body;Body	BCAS3;BCAS3	0.000462656	-4.38369	-0.713276	2 Training down vs 1 Baseline	-0.0898189	2 Training down vs 1 Baseline	0.0169717	-2.66415	-0.433489	3 Detraining down vs 1 Baseline	-0.0524485	3 Detraining down vs 1 Baseline	0.0005316	-4.31691	-0.702411	4 Retraining down vs 1 Baseline	-0.0879564	4 Retraining down vs 1 Baseline	0.104799	1.71953	0.279788	3 Detraining up vs 2 Training	0.0373704	3 Detraining up vs 2 Training	0.947587	0.0667762	0.0108653	4 Retraining up vs 2 Training	0.00186249	4 Retraining up vs 2 Training	0.117865	-1.65276	-0.268922	4 Retraining down vs 3 Detraining	-0.0355079	4 Retraining down vs 3 Detraining	8.44049	1.67597	1.059	1
718609	cg09976669	SWAP70	0.00136639	11		ENST00000526358.1;ENST00000531814.1;ENST00000524817.1	3'UTR;5'UTR;5'UTR	SWAP70;SWAP70;SWAP70		Unclassified_Cell_type_specific	11:9738266-9738731		0;5;34;47		NM_015055	Body	SWAP70	0.000237372	-4.7071	-0.712029	2 Training down vs 1 Baseline	-0.111172	2 Training down vs 1 Baseline	0.0161768	-2.68762	-0.406548	3 Detraining down vs 1 Baseline	-0.0609781	3 Detraining down vs 1 Baseline	0.00132274	-3.8821	-0.587233	4 Retraining down vs 1 Baseline	-0.0909493	4 Retraining down vs 1 Baseline	0.0605136	2.01948	0.30548	3 Detraining up vs 2 Training	0.0501944	3 Detraining up vs 2 Training	0.4215	0.825004	0.124796	4 Retraining up vs 2 Training	0.0202232	4 Retraining up vs 2 Training	0.2497	-1.19447	-0.180685	4 Retraining down vs 3 Detraining	-0.0299712	4 Retraining down vs 3 Detraining	8.43941	1.44831	0.915268	1
733712	cg00994616		0.00137101	12						Unclassified	12:6855195-6855249	N_Shelf	2	chr12:6857973-6858257				0.00955773	-2.94254	-0.310245	2 Training down vs 1 Baseline	-0.0530286	2 Training down vs 1 Baseline	0.0636701	-1.99243	-0.210071	3 Detraining down vs 1 Baseline	-0.0361699	3 Detraining down vs 1 Baseline	0.000147918	-4.93938	-0.520782	4 Retraining down vs 1 Baseline	-0.0883377	4 Retraining down vs 1 Baseline	0.356188	0.95011	0.100175	3 Detraining up vs 2 Training	0.0168587	3 Detraining up vs 2 Training	0.0631454	-1.99684	-0.210536	4 Retraining down vs 2 Training	-0.0353091	4 Retraining down vs 2 Training	0.00947041	-2.94695	-0.310711	4 Retraining down vs 3 Detraining	-0.0521678	4 Retraining down vs 3 Detraining	8.4334	0.703121	0.444658	1
18471	cg13900763		0.00137172	9						Unclassified	9:137160310-137160558							0.00194259	-3.69995	-0.895148	2 Training down vs 1 Baseline	-0.0493467	2 Training down vs 1 Baseline	0.557873	-0.598519	-0.144803	3 Detraining down vs 1 Baseline	-0.00682144	3 Detraining down vs 1 Baseline	0.00114158	-3.95204	-0.956137	4 Retraining down vs 1 Baseline	-0.0544232	4 Retraining down vs 1 Baseline	0.00685935	3.10143	0.750345	3 Detraining up vs 2 Training	0.0425253	3 Detraining up vs 2 Training	0.804181	-0.25209	-0.0609895	4 Retraining down vs 2 Training	-0.00507649	4 Retraining down vs 2 Training	0.00403724	-3.35352	-0.811334	4 Retraining down vs 3 Detraining	-0.0476017	4 Retraining down vs 3 Detraining	8.43248	3.70182	2.34131	1
283987	cg05194810	DLX1	0.001372	2		ENST00000361725.4;ENST00000361725.4;ENST00000341900.6;ENST00000341900.6;ENST00000409492	5'UTR;1stExon;5'UTR;1stExon;1stExon;5'UTR;5'UTR;5'UTR;TSS1500	DLX1;DLX1;DLX1;DLX1;DLX1;DLX1;DLX1;DLX1;DLX1				N_Shore		chr2:172951289-172952159	NM_001038493;NM_178120;NM_001038493;NM_178120	5'UTR;1stExon;1stExon;5'UTR	DLX1;DLX1;DLX1;DLX1	0.00848395	2.99975	0.409768	2 Training up vs 1 Baseline	0.0220064	2 Training up vs 1 Baseline	0.856229	0.184125	0.0251516	3 Detraining up vs 1 Baseline	0.00169946	3 Detraining up vs 1 Baseline	0.0636469	-1.99262	-0.272194	4 Retraining down vs 1 Baseline	-0.0120571	4 Retraining down vs 1 Baseline	0.0124339	-2.81562	-0.384617	3 Detraining down vs 2 Training	-0.0203069	3 Detraining down vs 2 Training	0.000132897	-4.99237	-0.681963	4 Retraining down vs 2 Training	-0.0340635	4 Retraining down vs 2 Training	0.0448192	-2.17675	-0.297346	4 Retraining down vs 3 Detraining	-0.0137565	4 Retraining down vs 3 Detraining	8.43212	1.18006	0.746393	1
416121	cg13727089	KIAA1529	0.00137248	9		ENST00000472746.2;ENST00000411667.2;ENST00000494917.2;ENST00000460482.2;ENST00000375206	5'UTR;ExonBnd;5'UTR;5'UTR;5'UTR;5'UTR;5'UTR	C9orf174;C9orf174;C9orf174;C9orf174;RP11-23J9.4;RP11-23J9.4;RP11-23J9.4				S_Shore	37;34	chr9:100069890-100070351	NM_020893	Body	KIAA1529	0.000142806	-4.95677	-0.481848	2 Training down vs 1 Baseline	-0.0821813	2 Training down vs 1 Baseline	0.00658537	-3.12088	-0.303381	3 Detraining down vs 1 Baseline	-0.0513794	3 Detraining down vs 1 Baseline	0.0318459	-2.35142	-0.228582	4 Retraining down vs 1 Baseline	-0.0387054	4 Retraining down vs 1 Baseline	0.0850283	1.83589	0.178467	3 Detraining up vs 2 Training	0.0308019	3 Detraining up vs 2 Training	0.019132	2.60534	0.253266	4 Retraining up vs 2 Training	0.0434759	4 Retraining up vs 2 Training	0.452834	0.769455	0.0747988	4 Retraining up vs 3 Detraining	0.012674	4 Retraining up vs 3 Detraining	8.4315	0.597569	0.377992	1
602000	cg06244142		0.00137401	4		ENST00000502641.1;ENST00000503659.1	TSS200;5'UTR	RP11-503N18.4;RNF4				S_Shore		chr4:2464006-2464735				0.000357692	-4.50784	-0.620167	2 Training down vs 1 Baseline	-0.0553118	2 Training down vs 1 Baseline	0.000706671	-4.18055	-0.575139	3 Detraining down vs 1 Baseline	-0.051085	3 Detraining down vs 1 Baseline	0.0132584	-2.7845	-0.383078	4 Retraining down vs 1 Baseline	-0.0318642	4 Retraining down vs 1 Baseline	0.747686	0.327297	0.0450279	3 Detraining up vs 2 Training	0.00422674	3 Detraining up vs 2 Training	0.104092	1.72335	0.237089	4 Retraining up vs 2 Training	0.0234476	4 Retraining up vs 2 Training	0.18177	1.39605	0.192061	4 Retraining up vs 3 Detraining	0.0192209	4 Retraining up vs 3 Detraining	8.42951	1.19658	0.757076	1
326310	cg03149343	GNS	0.00137407	12		ENST00000540196.1;ENST00000541781.1	TSS200;3'UTR	GNS;GNS					12;20		NM_002076	Body	GNS	0.00240653	-3.59856	-0.53504	2 Training down vs 1 Baseline	-0.0675418	2 Training down vs 1 Baseline	0.302168	-1.06618	-0.158521	3 Detraining down vs 1 Baseline	-0.0184456	3 Detraining down vs 1 Baseline	0.000508289	-4.33845	-0.645048	4 Retraining down vs 1 Baseline	-0.0836999	4 Retraining down vs 1 Baseline	0.0221788	2.53238	0.376519	3 Detraining up vs 2 Training	0.0490962	3 Detraining up vs 2 Training	0.470086	-0.739888	-0.110008	4 Retraining down vs 2 Training	-0.0161581	4 Retraining down vs 2 Training	0.0047911	-3.27227	-0.486527	4 Retraining down vs 3 Detraining	-0.0652542	4 Retraining down vs 3 Detraining	8.42944	1.39758	0.884251	1
365280	cg25144135		0.00137463	1					chr1:1143531-1143531	Unclassified	1:1143366-1144893	N_Shore		chr1:1145568-1145878				0.00269974	3.54414	0.330144	2 Training up vs 1 Baseline	0.0474496	2 Training up vs 1 Baseline	0.319873	-1.02661	-0.0956313	3 Detraining down vs 1 Baseline	-0.0126841	3 Detraining down vs 1 Baseline	0.698654	-0.394178	-0.0367185	4 Retraining down vs 1 Baseline	-0.00482841	4 Retraining down vs 1 Baseline	0.000314132	-4.57075	-0.425775	3 Detraining down vs 2 Training	-0.0601337	3 Detraining down vs 2 Training	0.00117503	-3.93832	-0.366862	4 Retraining down vs 2 Training	-0.052278	4 Retraining down vs 2 Training	0.536036	0.632436	0.0589128	4 Retraining up vs 3 Detraining	0.00785571	4 Retraining up vs 3 Detraining	8.42872	0.54854	0.347093	1
377839	cg02466588		0.0013771	17									8					0.000801158	-4.12062	-0.351807	2 Training down vs 1 Baseline	-0.053729	2 Training down vs 1 Baseline	0.0616919	-2.00923	-0.171543	3 Detraining down vs 1 Baseline	-0.0268443	3 Detraining down vs 1 Baseline	0.000452215	-4.39467	-0.375205	4 Retraining down vs 1 Baseline	-0.0569431	4 Retraining down vs 1 Baseline	0.0508222	2.11139	0.180264	3 Detraining up vs 2 Training	0.0268847	3 Detraining up vs 2 Training	0.787551	-0.274052	-0.0233978	4 Retraining down vs 2 Training	-0.0032141	4 Retraining down vs 2 Training	0.0297689	-2.38544	-0.203662	4 Retraining down vs 3 Detraining	-0.0300988	4 Retraining down vs 3 Detraining	8.42551	0.460618	0.29157	1
712469	cg05878289	SORCS2	0.00137794	4						Unclassified_Cell_type_specific	4:7297263-7298620		1		NM_020777	Body	SORCS2	0.000143723	-4.9536	-0.437053	2 Training down vs 1 Baseline	-0.071204	2 Training down vs 1 Baseline	0.0231968	-2.51012	-0.221466	3 Detraining down vs 1 Baseline	-0.0356426	3 Detraining down vs 1 Baseline	0.00572904	-3.18726	-0.28121	4 Retraining down vs 1 Baseline	-0.0454076	4 Retraining down vs 1 Baseline	0.0265164	2.44348	0.215586	3 Detraining up vs 2 Training	0.0355614	3 Detraining up vs 2 Training	0.0964075	1.76634	0.155843	4 Retraining up vs 2 Training	0.0257964	4 Retraining up vs 2 Training	0.507992	-0.677138	-0.0597434	4 Retraining down vs 3 Detraining	-0.00976498	4 Retraining down vs 3 Detraining	8.42443	0.491844	0.311376	1
228900	cg02842382	HIBADH	0.00137835	7		ENST00000428288.1	3'UTR	HIBADH		Unclassified	7:27615151-27616404		26		NM_152740	Body	HIBADH	0.000295964	-4.59967	-0.541609	2 Training down vs 1 Baseline	-0.073077	2 Training down vs 1 Baseline	0.0217893	-2.54115	-0.29922	3 Detraining down vs 1 Baseline	-0.0382632	3 Detraining down vs 1 Baseline	0.000987832	-4.02082	-0.47345	4 Retraining down vs 1 Baseline	-0.0626414	4 Retraining down vs 1 Baseline	0.0562081	2.05852	0.242389	3 Detraining up vs 2 Training	0.0348138	3 Detraining up vs 2 Training	0.57075	0.578849	0.0681592	4 Retraining up vs 2 Training	0.0104356	4 Retraining up vs 2 Training	0.158382	-1.47967	-0.17423	4 Retraining down vs 3 Detraining	-0.0243782	4 Retraining down vs 3 Detraining	8.4239	0.875976	0.554597	1
148905	cg09399281		0.0013786	19	RDMR					Unclassified_Cell_type_specific	19:31845056-31846545	N_Shore	27	chr19:31847946-31848209				0.000138716	-4.97115	-0.592835	2 Training down vs 1 Baseline	-0.0904881	2 Training down vs 1 Baseline	0.054587	-2.07393	-0.247326	3 Detraining down vs 1 Baseline	-0.0360339	3 Detraining down vs 1 Baseline	0.0123432	-2.81917	-0.336201	4 Retraining down vs 1 Baseline	-0.0504795	4 Retraining down vs 1 Baseline	0.0105014	2.89722	0.345509	3 Detraining up vs 2 Training	0.0544542	3 Detraining up vs 2 Training	0.0470129	2.15198	0.256634	4 Retraining up vs 2 Training	0.0400086	4 Retraining up vs 2 Training	0.466931	-0.745245	-0.0888743	4 Retraining down vs 3 Detraining	-0.0144456	4 Retraining down vs 3 Detraining	8.42358	0.898488	0.568872	1
736903	cg11330740	NKX2-5	0.00138585	5						Unclassified_Cell_type_specific	5:172660552-172661042	Island	2	chr5:172660720-172661133	NM_001166175;NM_004387;NM_001166176	Body;Body;Body	NKX2-5;NKX2-5;NKX2-5	0.000300305	-4.5926	-0.591665	2 Training down vs 1 Baseline	-0.0973953	2 Training down vs 1 Baseline	0.0223269	-2.52908	-0.325822	3 Detraining down vs 1 Baseline	-0.0526396	3 Detraining down vs 1 Baseline	0.000983638	-4.02285	-0.518263	4 Retraining down vs 1 Baseline	-0.08478	4 Retraining down vs 1 Baseline	0.0556771	2.06352	0.265843	3 Detraining up vs 2 Training	0.0447557	3 Detraining up vs 2 Training	0.576758	0.569754	0.0734013	4 Retraining up vs 2 Training	0.0126153	4 Retraining up vs 2 Training	0.154695	-1.49376	-0.192442	4 Retraining down vs 3 Detraining	-0.0321404	4 Retraining down vs 3 Detraining	8.41426	1.0474	0.663887	1
735852	cg21362410	MARK2	0.00138889	11		ENST00000365219.1;ENST00000377810.3;ENST00000543220.1;ENST00000540169.1	TSS1500;5'UTR;5'UTR;5'UTR	U6;MARK2;MARK2;MARK2		Unclassified_Cell_type_specific	11:63650468-63650623		41;31;19;1		NM_001039469;NM_001163297;NM_004954;NM_001163296	Body;Body;Body;Body	MARK2;MARK2;MARK2;MARK2	0.00140528	-3.85338	-0.287872	2 Training down vs 1 Baseline	-0.0412292	2 Training down vs 1 Baseline	0.0543572	-2.07614	-0.155101	3 Detraining down vs 1 Baseline	-0.0221524	3 Detraining down vs 1 Baseline	0.000293553	-4.60365	-0.343922	4 Retraining down vs 1 Baseline	-0.0494949	4 Retraining down vs 1 Baseline	0.0945409	1.77724	0.132771	3 Detraining up vs 2 Training	0.0190768	3 Detraining up vs 2 Training	0.463986	-0.750265	-0.0560497	4 Retraining down vs 2 Training	-0.00826569	4 Retraining down vs 2 Training	0.0223982	-2.5275	-0.188821	4 Retraining down vs 3 Detraining	-0.0273424	4 Retraining down vs 3 Detraining	8.41037	0.352041	0.223242	1
709226	cg17521665	PRDM1	0.0013897	6		ENST00000481163.1;ENST00000369089.3	TSS200;TSS200	PRDM1;PRDM1		Promoter_Associated_Cell_type_specific	6:106546552-106546871		32;48		NM_001198;NM_182907	Body;TSS200	PRDM1;PRDM1	0.000444057	-4.40344	-0.422889	2 Training down vs 1 Baseline	-0.0715224	2 Training down vs 1 Baseline	0.00853536	-2.99685	-0.287806	3 Detraining down vs 1 Baseline	-0.0483441	3 Detraining down vs 1 Baseline	0.00056046	-4.29154	-0.412142	4 Retraining down vs 1 Baseline	-0.0696855	4 Retraining down vs 1 Baseline	0.178675	1.40659	0.135083	3 Detraining up vs 2 Training	0.0231783	3 Detraining up vs 2 Training	0.912291	0.111905	0.0107469	4 Retraining up vs 2 Training	0.00183689	4 Retraining up vs 2 Training	0.213802	-1.29469	-0.124337	4 Retraining down vs 3 Detraining	-0.0213414	4 Retraining down vs 3 Detraining	8.40932	0.58169	0.368917	1
765795	cg14227558	IKZF2	0.00138984	2											NM_016260;NM_001079526	Body;Body	IKZF2;IKZF2	0.000470094	-4.37601	-0.536668	2 Training down vs 1 Baseline	-0.0346223	2 Training down vs 1 Baseline	0.012699	-2.8054	-0.344051	3 Detraining down vs 1 Baseline	-0.0208888	3 Detraining down vs 1 Baseline	0.000527354	-4.32076	-0.529892	4 Retraining down vs 1 Baseline	-0.0349053	4 Retraining down vs 1 Baseline	0.135838	1.57061	0.192617	3 Detraining up vs 2 Training	0.0137335	3 Detraining up vs 2 Training	0.956623	0.0552502	0.00677581	4 Retraining up vs 2 Training	-0.000282991	4 Retraining down vs 2 Training	0.149188	-1.51536	-0.185841	4 Retraining down vs 3 Detraining	-0.0140165	4 Retraining down vs 3 Detraining	8.40914	0.948567	0.60161	1
397149	cg25478112	MYOM2	0.00139223	8		ENST00000523443.1	TSS200	MYOM2					36		NM_003970	Body	MYOM2	0.00210911	-3.66101	-0.403454	2 Training down vs 1 Baseline	-0.0374179	2 Training down vs 1 Baseline	0.00449573	-3.30248	-0.363944	3 Detraining down vs 1 Baseline	-0.0338656	3 Detraining down vs 1 Baseline	0.000212761	-4.76061	-0.524634	4 Retraining down vs 1 Baseline	-0.0496054	4 Retraining down vs 1 Baseline	0.724638	0.358523	0.0395104	3 Detraining up vs 2 Training	0.00355233	3 Detraining up vs 2 Training	0.287775	-1.0996	-0.12118	4 Retraining down vs 2 Training	-0.0121874	4 Retraining down vs 2 Training	0.164155	-1.45813	-0.16069	4 Retraining down vs 3 Detraining	-0.0157397	4 Retraining down vs 3 Detraining	8.40609	0.765673	0.485789	1
55160	cg24035245		0.00139282	1	DMR							Island		chr1:119535666-119535987				0.000142925	-4.95636	-0.542003	2 Training down vs 1 Baseline	-0.0772355	2 Training down vs 1 Baseline	0.00802171	-3.02659	-0.330973	3 Detraining down vs 1 Baseline	-0.0457672	3 Detraining down vs 1 Baseline	0.0386409	-2.25307	-0.246385	4 Retraining down vs 1 Baseline	-0.0341105	4 Retraining down vs 1 Baseline	0.0715616	1.92977	0.21103	3 Detraining up vs 2 Training	0.0314683	3 Detraining up vs 2 Training	0.0156663	2.70328	0.295618	4 Retraining up vs 2 Training	0.0431251	4 Retraining up vs 2 Training	0.450495	0.773517	0.0845881	4 Retraining up vs 3 Detraining	0.0116567	4 Retraining up vs 3 Detraining	8.40535	0.753869	0.478343	1
712306	cg15281738	KIF6	0.00139298	6									21;24;25		NM_001289024;NM_001289020;NM_145027;NM_001289021	Body;Body;Body;Body	KIF6;KIF6;KIF6;KIF6	0.000248952	-4.68386	-0.407579	2 Training down vs 1 Baseline	-0.0686161	2 Training down vs 1 Baseline	0.00544607	-3.21136	-0.279446	3 Detraining down vs 1 Baseline	-0.046841	3 Detraining down vs 1 Baseline	0.001381	-3.86165	-0.336032	4 Retraining down vs 1 Baseline	-0.0563925	4 Retraining down vs 1 Baseline	0.160285	1.47249	0.128133	3 Detraining up vs 2 Training	0.0217751	3 Detraining up vs 2 Training	0.423041	0.822212	0.0715471	4 Retraining up vs 2 Training	0.0122236	4 Retraining up vs 2 Training	0.524738	-0.650283	-0.0565863	4 Retraining down vs 3 Detraining	-0.00955149	4 Retraining down vs 3 Detraining	8.40514	0.477335	0.302884	1
725666	cg11073427	SLC23A2	0.00139349	20		ENST00000468355.1;ENST00000338244.1;ENST00000424750.2;ENST00000379333.1	3'UTR;5'UTR;5'UTR;5'UTR	SLC23A2;SLC23A2;SLC23A2;SLC23A2		Unclassified	20:4930156-4931773		0;19;25		NM_005116;NM_203327	5'UTR;5'UTR	SLC23A2;SLC23A2	0.000428146	-4.42102	-0.518737	2 Training down vs 1 Baseline	-0.0374071	2 Training down vs 1 Baseline	0.00285174	-3.51821	-0.412806	3 Detraining down vs 1 Baseline	-0.0289822	3 Detraining down vs 1 Baseline	0.00075447	-4.14928	-0.486852	4 Retraining down vs 1 Baseline	-0.0352451	4 Retraining down vs 1 Baseline	0.380015	0.902816	0.105931	3 Detraining up vs 2 Training	0.00842499	3 Detraining up vs 2 Training	0.789294	0.271744	0.0318849	4 Retraining up vs 2 Training	0.00216208	4 Retraining up vs 2 Training	0.536905	-0.631072	-0.0740463	4 Retraining down vs 3 Detraining	-0.00626291	4 Retraining down vs 3 Detraining	8.40449	0.867805	0.550693	1
205036	cg04648309	ZBTB2	0.00139567	6		ENST00000325144.4	5'UTR	ZBTB2	chr6:151701197-151701197	Unclassified_Cell_type_specific	6:151701359-151701593				NM_020861	5'UTR	ZBTB2	0.00113276	-3.95572	-0.218234	2 Training down vs 1 Baseline	-0.0371145	2 Training down vs 1 Baseline	0.0823703	-1.85331	-0.102246	3 Detraining down vs 1 Baseline	-0.0175041	3 Detraining down vs 1 Baseline	0.000396704	-4.45782	-0.245934	4 Retraining down vs 1 Baseline	-0.0417271	4 Retraining down vs 1 Baseline	0.051702	2.10241	0.115988	3 Detraining up vs 2 Training	0.0196105	3 Detraining up vs 2 Training	0.622441	-0.502094	-0.0277	4 Retraining down vs 2 Training	-0.00461258	4 Retraining down vs 2 Training	0.0191647	-2.6045	-0.143688	4 Retraining down vs 3 Detraining	-0.024223	4 Retraining down vs 3 Detraining	8.40172	0.191788	0.121745	1
777363	cg19850333	CCRL2	0.00139579	3		ENST00000357392.4;ENST00000400880.3;ENST00000433848.1;ENST00000400882.2;ENST00000399036	TSS1500;TSS1500;TSS1500;TSS1500;TSS200;TSS200;TSS200	CCRL2;CCRL2;CCRL2;CCRL2;CCRL2;CCRL2;RP11-24F11.2		Unclassified_Cell_type_specific	3:46448546-46449126				NM_001130910;NM_003965	TSS1500;TSS200	CCRL2;CCRL2	0.000148622	-4.93703	-0.404141	2 Training down vs 1 Baseline	-0.0693924	2 Training down vs 1 Baseline	0.0894581	-1.80789	-0.147992	3 Detraining down vs 1 Baseline	-0.0255654	3 Detraining down vs 1 Baseline	0.0172803	-2.65533	-0.217362	4 Retraining down vs 1 Baseline	-0.0374833	4 Retraining down vs 1 Baseline	0.00647228	3.12914	0.256148	3 Detraining up vs 2 Training	0.043827	3 Detraining up vs 2 Training	0.0365346	2.28171	0.186778	4 Retraining up vs 2 Training	0.031909	4 Retraining up vs 2 Training	0.409251	-0.847435	-0.0693702	4 Retraining down vs 3 Detraining	-0.011918	4 Retraining down vs 3 Detraining	8.40157	0.422235	0.268036	1
758843	cg23125776		0.00139871	5									7;8;32					0.000174699	-4.85733	-0.556932	2 Training down vs 1 Baseline	-0.0339772	2 Training down vs 1 Baseline	0.140017	-1.55284	-0.178045	3 Detraining down vs 1 Baseline	-0.00943896	3 Detraining down vs 1 Baseline	0.0140311	-2.75698	-0.31611	4 Retraining down vs 1 Baseline	-0.0179812	4 Retraining down vs 1 Baseline	0.00447669	3.3045	0.378887	3 Detraining up vs 2 Training	0.0245382	3 Detraining up vs 2 Training	0.0519059	2.10035	0.240822	4 Retraining up vs 2 Training	0.015996	4 Retraining up vs 2 Training	0.246045	-1.20415	-0.138065	4 Retraining down vs 3 Detraining	-0.0085422	4 Retraining down vs 3 Detraining	8.39785	0.828014	0.525858	1
495102	cg18839255	SDC3	0.00140084	1		ENST00000487984.1;ENST00000471567.1	TSS1500;TSS200	SDC3;SDC3		Unclassified_Cell_type_specific	1:31354262-31354555				NM_014654	Body	SDC3	0.000734276	-4.16224	-0.614477	2 Training down vs 1 Baseline	-0.0745189	2 Training down vs 1 Baseline	0.00332684	-3.44524	-0.508625	3 Detraining down vs 1 Baseline	-0.0607433	3 Detraining down vs 1 Baseline	0.000420508	-4.4297	-0.653963	4 Retraining down vs 1 Baseline	-0.0783204	4 Retraining down vs 1 Baseline	0.483711	0.716998	0.105851	3 Detraining up vs 2 Training	0.0137756	3 Detraining up vs 2 Training	0.792528	-0.267465	-0.0394862	4 Retraining down vs 2 Training	-0.00380154	4 Retraining down vs 2 Training	0.339541	-0.984464	-0.145338	4 Retraining down vs 3 Detraining	-0.0175771	4 Retraining down vs 3 Detraining	8.39516	1.37229	0.871801	1
136222	cg16462433		0.00140432	6									0;5;6;14;39					0.00193576	-3.70161	-0.488835	2 Training down vs 1 Baseline	-0.0230475	2 Training down vs 1 Baseline	0.829996	0.218247	0.0288218	3 Detraining up vs 1 Baseline	0.000867879	3 Detraining up vs 1 Baseline	0.436067	0.798866	0.105498	4 Retraining up vs 1 Baseline	0.00392988	4 Retraining up vs 1 Baseline	0.00122159	3.91986	0.517657	3 Detraining up vs 2 Training	0.0239154	3 Detraining up vs 2 Training	0.00036318	4.50048	0.594333	4 Retraining up vs 2 Training	0.0269774	4 Retraining up vs 2 Training	0.569586	0.580619	0.0766765	4 Retraining up vs 3 Detraining	0.003062	4 Retraining up vs 3 Detraining	8.39075	1.0975	0.697593	1
671781	cg04124636	SOX8	0.00140677	16		ENST00000566034.1;ENST00000566034.1	1stExon;5'UTR	SOX8;SOX8				Island	41;46	chr16:1029878-1035327	NM_014587	Body	SOX8	0.000187472	4.82265	0.52804	2 Training up vs 1 Baseline	0.0906686	2 Training up vs 1 Baseline	0.158778	1.47817	0.161847	3 Detraining up vs 1 Baseline	0.0275824	3 Detraining up vs 1 Baseline	0.0127222	2.80452	0.307072	4 Retraining up vs 1 Baseline	0.0525512	4 Retraining up vs 1 Baseline	0.00411487	-3.34448	-0.366193	3 Detraining down vs 2 Training	-0.0630862	3 Detraining down vs 2 Training	0.0606673	-2.01813	-0.220969	4 Retraining down vs 2 Training	-0.0381174	4 Retraining down vs 2 Training	0.203345	1.32635	0.145225	4 Retraining up vs 3 Detraining	0.0249688	4 Retraining up vs 3 Detraining	8.38765	0.754161	0.479537	1
528468	cg00545573	TAOK3	0.00140761	12		ENST00000359811.4;ENST00000542532.1;ENST00000392533.3;ENST00000542692.1	5'UTR;5'UTR;5'UTR;3'UTR	TAOK3;TAOK3;TAOK3;TAOK3				Island	40	chr12:118809324-118811021	NM_016281	5'UTR	TAOK3	0.000138975	4.97022	0.638348	2 Training up vs 1 Baseline	0.019909	2 Training up vs 1 Baseline	0.0516408	2.10303	0.270101	3 Detraining up vs 1 Baseline	0.00744802	3 Detraining up vs 1 Baseline	0.0702436	1.93978	0.249135	4 Retraining up vs 1 Baseline	0.00660365	4 Retraining up vs 1 Baseline	0.011176	-2.86719	-0.368246	3 Detraining down vs 2 Training	-0.012461	3 Detraining down vs 2 Training	0.0079575	-3.03044	-0.389213	4 Retraining down vs 2 Training	-0.0133054	4 Retraining down vs 2 Training	0.872369	-0.163245	-0.0209663	4 Retraining down vs 3 Detraining	-0.00084437	4 Retraining down vs 3 Detraining	8.3866	1.03755	0.659816	1
218958	cg20273186		0.00140771	8		ENST00000521578.1;ENST00000520105.1;ENST00000523147.1	5'UTR;5'UTR;5'UTR	PTP4A3;PTP4A3;PTP4A3	chr8:142413850-142413850				0;5;6;14;44;50					0.000228612	-4.72547	-0.893304	2 Training down vs 1 Baseline	-0.0804087	2 Training down vs 1 Baseline	0.026566	-2.44255	-0.46174	3 Detraining down vs 1 Baseline	-0.0370285	3 Detraining down vs 1 Baseline	0.00170879	-3.76068	-0.710921	4 Retraining down vs 1 Baseline	-0.0623336	4 Retraining down vs 1 Baseline	0.0364477	2.28292	0.431564	3 Detraining up vs 2 Training	0.0433802	3 Detraining up vs 2 Training	0.349011	0.964782	0.182383	4 Retraining up vs 2 Training	0.0180751	4 Retraining up vs 2 Training	0.206018	-1.31814	-0.249181	4 Retraining down vs 3 Detraining	-0.0253052	4 Retraining down vs 3 Detraining	8.38647	2.24776	1.42945	1
174125	cg18559618	RTN4RL1	0.0014097	17									1;17;30		NM_178568	Body	RTN4RL1	0.000238762	-4.70425	-0.664742	2 Training down vs 1 Baseline	-0.0547608	2 Training down vs 1 Baseline	0.235975	-1.23138	-0.174002	3 Detraining down vs 1 Baseline	-0.012277	3 Detraining down vs 1 Baseline	0.00988734	-2.92623	-0.413497	4 Retraining down vs 1 Baseline	-0.0336432	4 Retraining down vs 1 Baseline	0.00313829	3.47287	0.49074	3 Detraining up vs 2 Training	0.0424838	3 Detraining up vs 2 Training	0.0944089	1.77802	0.251246	4 Retraining up vs 2 Training	0.0211176	4 Retraining up vs 2 Training	0.109473	-1.69486	-0.239495	4 Retraining down vs 3 Detraining	-0.0213662	4 Retraining down vs 3 Detraining	8.38397	1.25556	0.798705	1
750633	cg26337146		0.00141308	9									34;46					0.000160985	-4.8976	-0.842934	2 Training down vs 1 Baseline	-0.123136	2 Training down vs 1 Baseline	0.0107124	-2.88763	-0.496996	3 Detraining down vs 1 Baseline	-0.0681915	3 Detraining down vs 1 Baseline	0.00391649	-3.36792	-0.579658	4 Retraining down vs 1 Baseline	-0.081501	4 Retraining down vs 1 Baseline	0.0616073	2.00996	0.345939	3 Detraining up vs 2 Training	0.0549441	3 Detraining up vs 2 Training	0.145624	1.52968	0.263276	4 Retraining up vs 2 Training	0.0416347	4 Retraining up vs 2 Training	0.637528	-0.480281	-0.0826621	4 Retraining down vs 3 Detraining	-0.0133095	4 Retraining down vs 3 Detraining	8.37972	1.86171	1.1849	1
422936	cg04349665	TSPAN9	0.00141471	12		ENST00000492305.1;ENST00000444315.2;ENST00000431374.2	5'UTR;3'UTR;5'UTR	TSPAN9;TSPAN9;TSPAN9					18;40;44		NM_006675;NM_001168320	Body;Body	TSPAN9;TSPAN9	0.000521429	-4.32619	-0.422624	2 Training down vs 1 Baseline	-0.0675071	2 Training down vs 1 Baseline	0.00153645	-3.81106	-0.372302	3 Detraining down vs 1 Baseline	-0.0597508	3 Detraining down vs 1 Baseline	0.000876592	-4.07772	-0.398351	4 Retraining down vs 1 Baseline	-0.0638997	4 Retraining down vs 1 Baseline	0.613512	0.515121	0.050322	3 Detraining up vs 2 Training	0.00775632	3 Detraining up vs 2 Training	0.806931	0.248471	0.024273	4 Retraining up vs 2 Training	0.00360747	4 Retraining up vs 2 Training	0.793144	-0.26665	-0.026049	4 Retraining down vs 3 Detraining	-0.00414885	4 Retraining down vs 3 Detraining	8.37767	0.599629	0.381731	1
656271	cg03718883		0.00141585	11									1					0.00322714	-3.45965	-0.447665	2 Training down vs 1 Baseline	-0.0427485	2 Training down vs 1 Baseline	0.00752613	-3.0571	-0.395577	3 Detraining down vs 1 Baseline	-0.036845	3 Detraining down vs 1 Baseline	0.000174868	-4.85686	-0.628458	4 Retraining down vs 1 Baseline	-0.0631544	4 Retraining down vs 1 Baseline	0.692608	0.402547	0.052088	3 Detraining up vs 2 Training	0.00590353	3 Detraining up vs 2 Training	0.181428	-1.39721	-0.180793	4 Retraining down vs 2 Training	-0.0204059	4 Retraining down vs 2 Training	0.0907832	-1.79976	-0.232881	4 Retraining down vs 3 Detraining	-0.0263094	4 Retraining down vs 3 Detraining	8.37625	1.05185	0.669732	1
768929	cg05925322		0.00141727	2									19					0.000657014	-4.21539	-0.512883	2 Training down vs 1 Baseline	-0.0330623	2 Training down vs 1 Baseline	0.0772583	-1.88828	-0.229745	3 Detraining down vs 1 Baseline	-0.0129379	3 Detraining down vs 1 Baseline	0.000625323	-4.23905	-0.515762	4 Retraining down vs 1 Baseline	-0.0330888	4 Retraining down vs 1 Baseline	0.0334131	2.32711	0.283138	3 Detraining up vs 2 Training	0.0201245	3 Detraining up vs 2 Training	0.981413	-0.0236637	-0.00287914	4 Retraining down vs 2 Training	-2.64525e-05	4 Retraining down vs 2 Training	0.0318869	-2.35077	-0.286017	4 Retraining down vs 3 Detraining	-0.0201509	4 Retraining down vs 3 Detraining	8.37447	0.929779	0.592135	1
681599	cg01266449	KAT6A	0.00141876	8									50;45;2;1		NM_006766;NM_001305878	Body;Body	KAT6A;KAT6A	0.000344535	-4.52598	-0.319716	2 Training down vs 1 Baseline	-0.0550618	2 Training down vs 1 Baseline	0.00746218	-3.06118	-0.216242	3 Detraining down vs 1 Baseline	-0.0371732	3 Detraining down vs 1 Baseline	0.000806732	-4.11731	-0.290847	4 Retraining down vs 1 Baseline	-0.0501142	4 Retraining down vs 1 Baseline	0.162349	1.4648	0.103473	3 Detraining up vs 2 Training	0.0178886	3 Detraining up vs 2 Training	0.688202	0.408667	0.0288683	4 Retraining up vs 2 Training	0.00494764	4 Retraining up vs 2 Training	0.306596	-1.05613	-0.0746051	4 Retraining down vs 3 Detraining	-0.012941	4 Retraining down vs 3 Detraining	8.37261	0.313346	0.199601	1
12033	cg13828701	DNMT3A	0.00142305	2		ENST00000380756.3	3'UTR	DNMT3A					14;20;21;27;44		NM_022552;NM_175629;NM_153759	Body;Body;Body	DNMT3A;DNMT3A;DNMT3A	0.00211072	3.66064	0.518325	2 Training up vs 1 Baseline	0.0374092	2 Training up vs 1 Baseline	0.363559	-0.935255	-0.132426	3 Detraining down vs 1 Baseline	-0.0122757	3 Detraining down vs 1 Baseline	0.927269	-0.0927307	-0.0131301	4 Retraining down vs 1 Baseline	-0.00177646	4 Retraining down vs 1 Baseline	0.000298271	-4.5959	-0.650751	3 Detraining down vs 2 Training	-0.0496849	3 Detraining down vs 2 Training	0.00173535	-3.75337	-0.531455	4 Retraining down vs 2 Training	-0.0391857	4 Retraining down vs 2 Training	0.411912	0.842525	0.119296	4 Retraining up vs 3 Detraining	0.0104992	4 Retraining up vs 3 Detraining	8.36726	1.25815	0.801953	1
786582	cg12434747		0.00142332	15						Unclassified_Cell_type_specific	15:70740346-70740683		1					0.000242521	-4.69662	-0.298454	2 Training down vs 1 Baseline	-0.0491877	2 Training down vs 1 Baseline	0.105964	-1.7133	-0.108874	3 Detraining down vs 1 Baseline	-0.0181191	3 Detraining down vs 1 Baseline	0.00344373	-3.42888	-0.217893	4 Retraining down vs 1 Baseline	-0.036173	4 Retraining down vs 1 Baseline	0.00877945	2.98333	0.18958	3 Detraining up vs 2 Training	0.0310686	3 Detraining up vs 2 Training	0.223029	1.26774	0.0805606	4 Retraining up vs 2 Training	0.0130148	4 Retraining up vs 2 Training	0.105535	-1.71559	-0.109019	4 Retraining down vs 3 Detraining	-0.0180539	4 Retraining down vs 3 Detraining	8.36692	0.253402	0.161526	1
265591	cg24341059	SNTB1	0.00142349	8		ENST00000519177.1	3'UTR	SNTB1					0;30;39		NM_021021	Body	SNTB1	0.00345243	-3.42769	-0.367133	2 Training down vs 1 Baseline	-0.0371808	2 Training down vs 1 Baseline	0.303638	-1.06283	-0.113838	3 Detraining down vs 1 Baseline	-0.0116681	3 Detraining down vs 1 Baseline	0.000432248	-4.41643	-0.473035	4 Retraining down vs 1 Baseline	-0.0495365	4 Retraining down vs 1 Baseline	0.0310099	2.36486	0.253295	3 Detraining up vs 2 Training	0.0255127	3 Detraining up vs 2 Training	0.337507	-0.988742	-0.105902	4 Retraining down vs 2 Training	-0.0123557	4 Retraining down vs 2 Training	0.00403655	-3.3536	-0.359198	4 Retraining down vs 3 Detraining	-0.0378684	4 Retraining down vs 3 Detraining	8.36671	0.719881	0.458886	1
312039	cg23980176		0.00142848	12									2					0.00387955	-3.37241	-0.390599	2 Training down vs 1 Baseline	-0.0263131	2 Training down vs 1 Baseline	0.0180831	-2.63306	-0.304966	3 Detraining down vs 1 Baseline	-0.0201307	3 Detraining down vs 1 Baseline	0.00016346	-4.89008	-0.566378	4 Retraining down vs 1 Baseline	-0.0407765	4 Retraining down vs 1 Baseline	0.470402	0.739353	0.0856333	3 Detraining up vs 2 Training	0.00618241	3 Detraining up vs 2 Training	0.148608	-1.51767	-0.175779	4 Retraining down vs 2 Training	-0.0144634	4 Retraining down vs 2 Training	0.0383439	-2.25702	-0.261413	4 Retraining down vs 3 Detraining	-0.0206458	4 Retraining down vs 3 Detraining	8.36051	0.841155	0.536589	1
24388	cg24709511		0.00142894	1						Unclassified_Cell_type_specific	1:2251180-2251634	S_Shore	40	chr1:2249315-2249634				0.000610781	4.25032	0.367895	2 Training up vs 1 Baseline	0.0635183	2 Training up vs 1 Baseline	0.266287	1.15189	0.0997044	3 Detraining up vs 1 Baseline	0.0171321	3 Detraining up vs 1 Baseline	0.00171524	3.7589	0.325359	4 Retraining up vs 1 Baseline	0.0561619	4 Retraining up vs 1 Baseline	0.00690255	-3.09843	-0.268191	3 Detraining down vs 2 Training	-0.0463862	3 Detraining down vs 2 Training	0.6298	-0.491424	-0.0425362	4 Retraining down vs 2 Training	-0.00735635	4 Retraining down vs 2 Training	0.0190675	2.60701	0.225655	4 Retraining up vs 3 Detraining	0.0390298	4 Retraining up vs 3 Detraining	8.35994	0.469753	0.299685	1
137739	cg06001419		0.00143055	7								N_Shelf	2;1	chr7:4721637-4722779				0.000129122	-5.00666	-0.602396	2 Training down vs 1 Baseline	-0.0600296	2 Training down vs 1 Baseline	0.0213413	-2.55143	-0.306986	3 Detraining down vs 1 Baseline	-0.028241	3 Detraining down vs 1 Baseline	0.0252973	-2.46698	-0.296825	4 Retraining down vs 1 Baseline	-0.028806	4 Retraining down vs 1 Baseline	0.0259003	2.45523	0.29541	3 Detraining up vs 2 Training	0.0317886	3 Detraining up vs 2 Training	0.0218544	2.53968	0.305571	4 Retraining up vs 2 Training	0.0312236	4 Retraining up vs 2 Training	0.933746	0.0844503	0.010161	4 Retraining up vs 3 Detraining	-0.000564921	4 Retraining down vs 3 Detraining	8.35795	0.907464	0.579066	1
35840	cg23304605	CCDC88C	0.00143342	14	DMR	ENST00000553437.1;ENST00000554872.1;ENST00000554165.1	3'UTR;3'UTR;3'UTR	CCDC88C;CCDC88C;CCDC88C		Unclassified_Cell_type_specific	14:91866155-91866847		0;38		NM_001080414	Body	CCDC88C	0.000950183	-4.03932	-0.60616	2 Training down vs 1 Baseline	-0.0469878	2 Training down vs 1 Baseline	0.00334329	-3.4429	-0.516659	3 Detraining down vs 1 Baseline	-0.0392083	3 Detraining down vs 1 Baseline	0.000362208	-4.50178	-0.675559	4 Retraining down vs 1 Baseline	-0.052165	4 Retraining down vs 1 Baseline	0.559243	0.596415	0.089501	3 Detraining up vs 2 Training	0.00777955	3 Detraining up vs 2 Training	0.64998	-0.462457	-0.0693987	4 Retraining down vs 2 Training	-0.00517722	4 Retraining down vs 2 Training	0.305382	-1.05887	-0.1589	4 Retraining down vs 3 Detraining	-0.0129568	4 Retraining down vs 3 Detraining	8.35441	1.41103	0.90078	1
180116	cg00029150	SLC51A	0.00143346	3		ENST00000472653.1	5'UTR	AC069257.9	chr3:195946209-195946209	Promoter_Associated_Cell_type_specific	3:195946052-195946697		33		NM_152672	Body	SLC51A	0.000851423	-4.0916	-1.04835	2 Training down vs 1 Baseline	-0.0553076	2 Training down vs 1 Baseline	0.0960226	-1.76857	-0.453144	3 Detraining down vs 1 Baseline	-0.0262564	3 Detraining down vs 1 Baseline	0.000557308	-4.29424	-1.10027	4 Retraining down vs 1 Baseline	-0.0594367	4 Retraining down vs 1 Baseline	0.0336832	2.32303	0.595205	3 Detraining up vs 2 Training	0.0290512	3 Detraining up vs 2 Training	0.841969	-0.202642	-0.0519209	4 Retraining down vs 2 Training	-0.00412913	4 Retraining down vs 2 Training	0.0224812	-2.52567	-0.647126	4 Retraining down vs 3 Detraining	-0.0331803	4 Retraining down vs 3 Detraining	8.35435	4.11338	2.62594	1
393938	cg21076680		0.00143545	2						Unclassified	2:69135335-69136063		16;1					0.000529564	-4.31875	-0.585274	2 Training down vs 1 Baseline	-0.100119	2 Training down vs 1 Baseline	0.000553936	-4.29715	-0.582347	3 Detraining down vs 1 Baseline	-0.0997046	3 Detraining down vs 1 Baseline	0.00426902	-3.32704	-0.450878	4 Retraining down vs 1 Baseline	-0.0775366	4 Retraining down vs 1 Baseline	0.983037	0.0215964	0.00292672	3 Detraining up vs 2 Training	0.000414592	3 Detraining up vs 2 Training	0.336099	0.991714	0.134396	4 Retraining up vs 2 Training	0.0225826	4 Retraining up vs 2 Training	0.346426	0.970117	0.13147	4 Retraining up vs 3 Detraining	0.022168	4 Retraining up vs 3 Detraining	8.3519	1.1504	0.734619	1
463136	cg02281727	USP35	0.0014382	11		ENST00000441408.2;ENST00000530267.1;ENST00000530535.1;ENST00000530546.1	5'UTR;5'UTR;5'UTR;3'UTR	USP35;USP35;USP35;USP35	chr11:77913844-77913844	Unclassified_Cell_type_specific	11:77913650-77914724		50;19		NM_020798	Body	USP35	0.000344468	-4.52608	-0.627122	2 Training down vs 1 Baseline	-0.0779801	2 Training down vs 1 Baseline	0.142934	-1.54069	-0.213475	3 Detraining down vs 1 Baseline	-0.0245628	3 Detraining down vs 1 Baseline	0.00226454	-3.62734	-0.502596	4 Retraining down vs 1 Baseline	-0.0627288	4 Retraining down vs 1 Baseline	0.00874197	2.98538	0.413647	3 Detraining up vs 2 Training	0.0534173	3 Detraining up vs 2 Training	0.382122	0.898731	0.124526	4 Retraining up vs 2 Training	0.0152513	4 Retraining up vs 2 Training	0.0532804	-2.08665	-0.289121	4 Retraining down vs 3 Detraining	-0.038166	4 Retraining down vs 3 Detraining	8.34851	1.20207	0.767927	1
377960	cg02499315		0.00144386	1		ENST00000419658.1;ENST00000452901.1	5'UTR;5'UTR	RP4-601K24.1;RP4-601K24.1					1					0.00224715	-3.63099	-0.40078	2 Training down vs 1 Baseline	-0.0392418	2 Training down vs 1 Baseline	0.00714959	-3.08164	-0.340143	3 Detraining down vs 1 Baseline	-0.0332903	3 Detraining down vs 1 Baseline	0.000204121	-4.78091	-0.527705	4 Retraining down vs 1 Baseline	-0.0543691	4 Retraining down vs 1 Baseline	0.590345	0.549358	0.0606367	3 Detraining up vs 2 Training	0.00595155	3 Detraining up vs 2 Training	0.267076	-1.14992	-0.126925	4 Retraining down vs 2 Training	-0.0151273	4 Retraining down vs 2 Training	0.108623	-1.69928	-0.187562	4 Retraining down vs 3 Detraining	-0.0210788	4 Retraining down vs 3 Detraining	8.34156	0.762199	0.487326	1
523989	cg26393782		0.00144421	16		ENST00000572017.1	3'UTR	RP11-876N24.2	chr16:10964024-10964024				21					0.000307389	-4.58128	-0.520101	2 Training down vs 1 Baseline	-0.0858036	2 Training down vs 1 Baseline	0.0154219	-2.71096	-0.307768	3 Detraining down vs 1 Baseline	-0.0501186	3 Detraining down vs 1 Baseline	0.000984705	-4.02233	-0.456644	4 Retraining down vs 1 Baseline	-0.0754034	4 Retraining down vs 1 Baseline	0.079847	1.87032	0.212333	3 Detraining up vs 2 Training	0.035685	3 Detraining up vs 2 Training	0.583935	0.55895	0.0634561	4 Retraining up vs 2 Training	0.0104002	4 Retraining up vs 2 Training	0.208239	-1.31137	-0.148877	4 Retraining down vs 3 Detraining	-0.0252848	4 Retraining down vs 3 Detraining	8.34113	0.806282	0.515538	1
206171	cg24260135	ABCC8	0.00144517	11		ENST00000532728.1	3'UTR	ABCC8					0;1		NM_000352	Body	ABCC8	0.000918305	-4.05557	-0.756289	2 Training down vs 1 Baseline	-0.104178	2 Training down vs 1 Baseline	0.0692605	-1.94737	-0.363148	3 Detraining down vs 1 Baseline	-0.0458381	3 Detraining down vs 1 Baseline	0.000456295	-4.39035	-0.81872	4 Retraining down vs 1 Baseline	-0.114413	4 Retraining down vs 1 Baseline	0.0511329	2.1082	0.393141	3 Detraining up vs 2 Training	0.0583397	3 Detraining up vs 2 Training	0.742138	-0.334782	-0.0624308	4 Retraining down vs 2 Training	-0.010235	4 Retraining down vs 2 Training	0.0265428	-2.44298	-0.455572	4 Retraining down vs 3 Detraining	-0.0685747	4 Retraining down vs 3 Detraining	8.33996	2.17519	1.39102	1
647387	cg19161845		0.0014526	10		ENST00000371547.4	TSS200	EXOC6		Unclassified_Cell_type_specific	10:94590793-94591125		0;4					0.000227529	-4.72779	-0.493819	2 Training down vs 1 Baseline	-0.0821771	2 Training down vs 1 Baseline	0.140296	-1.55166	-0.162072	3 Detraining down vs 1 Baseline	-0.0262578	3 Detraining down vs 1 Baseline	0.00585752	-3.1767	-0.331808	4 Retraining down vs 1 Baseline	-0.0549788	4 Retraining down vs 1 Baseline	0.00586464	3.17612	0.331747	3 Detraining up vs 2 Training	0.0559193	3 Detraining up vs 2 Training	0.140434	1.55109	0.162012	4 Retraining up vs 2 Training	0.0271983	4 Retraining up vs 2 Training	0.123688	-1.62504	-0.169736	4 Retraining down vs 3 Detraining	-0.028721	4 Retraining down vs 3 Detraining	8.3309	0.68167	0.436396	1
721502	cg17050756	FLJ22536	0.00145394	6					chr6:21771871-21771871				14;19		NR_015410	Body	FLJ22536	0.000286819	-4.61492	-0.410313	2 Training down vs 1 Baseline	-0.0701107	2 Training down vs 1 Baseline	0.00857368	-2.9947	-0.266259	3 Detraining down vs 1 Baseline	-0.0452795	3 Detraining down vs 1 Baseline	0.00111096	-3.96496	-0.352525	4 Retraining down vs 1 Baseline	-0.0601396	4 Retraining down vs 1 Baseline	0.124724	1.62022	0.144054	3 Detraining up vs 2 Training	0.0248312	3 Detraining up vs 2 Training	0.524938	0.649964	0.0577883	4 Retraining up vs 2 Training	0.00997108	4 Retraining up vs 2 Training	0.34636	-0.970254	-0.0862654	4 Retraining down vs 3 Detraining	-0.0148602	4 Retraining down vs 3 Detraining	8.32927	0.493822	0.3162	1
583153	cg17481912	LXN	0.00145659	3		ENST00000264265.3;ENST00000478254.1	TSS1500;3'UTR	LXN;GFM1		Promoter_Associated	3:158389734-158391273		51;5		NM_020169;NM_024996	TSS1500;Body	LXN;GFM1	0.00027589	-4.63381	-0.640634	2 Training down vs 1 Baseline	-0.0884813	2 Training down vs 1 Baseline	0.0829424	-1.84952	-0.2557	3 Detraining down vs 1 Baseline	-0.0330954	3 Detraining down vs 1 Baseline	0.00227555	-3.62505	-0.501171	4 Retraining down vs 1 Baseline	-0.0688576	4 Retraining down vs 1 Baseline	0.0132641	2.78429	0.384934	3 Detraining up vs 2 Training	0.0553859	3 Detraining up vs 2 Training	0.328101	1.00876	0.139464	4 Retraining up vs 2 Training	0.0196237	4 Retraining up vs 2 Training	0.0948316	-1.77553	-0.24547	4 Retraining down vs 3 Detraining	-0.0357622	4 Retraining down vs 3 Detraining	8.32606	1.19356	0.764545	1
732606	cg09174411	BTBD11	0.00145672	12									0;18		NM_001018072	Body	BTBD11	0.000642039	4.22642	0.429212	2 Training up vs 1 Baseline	0.0739958	2 Training up vs 1 Baseline	0.361336	0.939713	0.095432	3 Detraining up vs 1 Baseline	0.0164502	3 Detraining up vs 1 Baseline	0.0024093	3.59801	0.365394	4 Retraining up vs 1 Baseline	0.0630955	4 Retraining up vs 1 Baseline	0.00464759	-3.28671	-0.33378	3 Detraining down vs 2 Training	-0.0575456	3 Detraining down vs 2 Training	0.538604	-0.628409	-0.0638176	4 Retraining down vs 2 Training	-0.0109003	4 Retraining down vs 2 Training	0.0171757	2.6583	0.269962	4 Retraining up vs 3 Detraining	0.0466452	4 Retraining up vs 3 Detraining	8.32589	0.644005	0.412532	1
80385	cg07509992		0.00145692	4								Island	1;29;51	chr4:3742092-3742358				0.000395305	4.45952	0.7126	2 Training up vs 1 Baseline	0.117038	2 Training up vs 1 Baseline	0.743519	0.332917	0.0531978	3 Detraining up vs 1 Baseline	0.00751	3 Detraining up vs 1 Baseline	0.264615	1.15609	0.184735	4 Retraining up vs 1 Baseline	0.029088	4 Retraining up vs 1 Baseline	0.000791172	-4.12661	-0.659402	3 Detraining down vs 2 Training	-0.109528	3 Detraining down vs 2 Training	0.00448675	-3.30343	-0.527865	4 Retraining down vs 2 Training	-0.0879497	4 Retraining down vs 2 Training	0.422509	0.823175	0.131537	4 Retraining up vs 3 Detraining	0.021578	4 Retraining up vs 3 Detraining	8.32565	1.59439	1.02135	1
390996	cg07025685	WDR1	0.00145717	4		ENST00000509695.1;ENST00000508949.1;ENST00000505543.1;ENST00000510848.1	TSS200;3'UTR;3'UTR;3'UTR	WDR1;WDR1;WDR1;WDR1					31;23;6		NM_005112;NM_017491	Body;Body	WDR1;WDR1	0.000139292	-4.96909	-0.666947	2 Training down vs 1 Baseline	-0.0967679	2 Training down vs 1 Baseline	0.0328611	-2.33555	-0.313475	3 Detraining down vs 1 Baseline	-0.0433236	3 Detraining down vs 1 Baseline	0.0116572	-2.84683	-0.382099	4 Retraining down vs 1 Baseline	-0.0533189	4 Retraining down vs 1 Baseline	0.0180651	2.63354	0.353472	3 Detraining up vs 2 Training	0.0534443	3 Detraining up vs 2 Training	0.0497744	2.12226	0.284848	4 Retraining up vs 2 Training	0.043449	4 Retraining up vs 2 Training	0.616139	-0.511279	-0.0686234	4 Retraining down vs 3 Detraining	-0.00999529	4 Retraining down vs 3 Detraining	8.32535	1.12484	0.72059	1
613806	cg03073269	FTO	0.00145828	16		ENST00000464071.1	3'UTR	FTO					22		NM_001080432	Body	FTO	0.000700095	4.18502	0.918554	2 Training up vs 1 Baseline	0.156431	2 Training up vs 1 Baseline	0.031665	2.3543	0.516737	3 Detraining up vs 1 Baseline	0.0882289	3 Detraining up vs 1 Baseline	0.000451147	4.39581	0.964821	4 Retraining up vs 1 Baseline	0.16418	4 Retraining up vs 1 Baseline	0.0858323	-1.83071	-0.401817	3 Detraining down vs 2 Training	-0.0682018	3 Detraining down vs 2 Training	0.835707	0.210797	0.0462672	4 Retraining up vs 2 Training	0.00774908	4 Retraining up vs 2 Training	0.0580481	2.04151	0.448084	4 Retraining up vs 3 Detraining	0.0759509	4 Retraining up vs 3 Detraining	8.324	3.00752	1.92697	1
290698	cg13358814	LARGE	0.00146023	22											NM_004737;NM_133642	Body;Body	LARGE;LARGE	0.000146383	-4.94454	-0.374656	2 Training down vs 1 Baseline	-0.0642018	2 Training down vs 1 Baseline	0.00883829	-2.98012	-0.225809	3 Detraining down vs 1 Baseline	-0.038478	3 Detraining down vs 1 Baseline	0.00882637	-2.98077	-0.225858	4 Retraining down vs 1 Baseline	-0.0385517	4 Retraining down vs 1 Baseline	0.0670959	1.96441	0.148847	3 Detraining up vs 2 Training	0.0257238	3 Detraining up vs 2 Training	0.0671771	1.96376	0.148798	4 Retraining up vs 2 Training	0.0256502	4 Retraining up vs 2 Training	0.999491	-0.000647617	-4.9071e-05	4 Retraining down vs 3 Detraining	-7.36117e-05	4 Retraining down vs 3 Detraining	8.32164	0.358331	0.229654	1
749044	cg19384394		0.00146428	15						Unclassified_Cell_type_specific	15:69047116-69047448		29;25;24;19;2					0.000650253	-4.22034	-0.534062	2 Training down vs 1 Baseline	-0.0818995	2 Training down vs 1 Baseline	0.00591022	-3.17243	-0.401455	3 Detraining down vs 1 Baseline	-0.0610134	3 Detraining down vs 1 Baseline	0.000445038	-4.40238	-0.557098	4 Retraining down vs 1 Baseline	-0.0858713	4 Retraining down vs 1 Baseline	0.310255	1.0479	0.132607	3 Detraining up vs 2 Training	0.0208861	3 Detraining up vs 2 Training	0.857838	-0.18204	-0.0230362	4 Retraining down vs 2 Training	-0.00397173	4 Retraining down vs 2 Training	0.236497	-1.22994	-0.155643	4 Retraining down vs 3 Detraining	-0.0248578	4 Retraining down vs 3 Detraining	8.31676	0.998859	0.640544	1
494479	cg20363083		0.00146443	6									1					0.000342741	-4.52851	-0.402557	2 Training down vs 1 Baseline	-0.0677593	2 Training down vs 1 Baseline	0.00656563	-3.12231	-0.277555	3 Detraining down vs 1 Baseline	-0.0463542	3 Detraining down vs 1 Baseline	0.000892425	-4.06919	-0.361726	4 Retraining down vs 1 Baseline	-0.0609055	4 Retraining down vs 1 Baseline	0.178789	1.4062	0.125003	3 Detraining up vs 2 Training	0.0214051	3 Detraining up vs 2 Training	0.652181	0.459324	0.0408311	4 Retraining up vs 2 Training	0.00685379	4 Retraining up vs 2 Training	0.357785	-0.946874	-0.0841714	4 Retraining down vs 3 Detraining	-0.0145513	4 Retraining down vs 3 Detraining	8.31657	0.492891	0.316086	1
488702	cg11770823		0.00146535	3		ENST00000469218.1;ENST00000481148.1	3'UTR;3'UTR	RP11-398A8.3;RP11-398A8.3					41;1					0.000361087	-4.50328	-0.348349	2 Training down vs 1 Baseline	-0.0574726	2 Training down vs 1 Baseline	0.0414402	-2.21719	-0.17151	3 Detraining down vs 1 Baseline	-0.0284587	3 Detraining down vs 1 Baseline	0.00102395	-4.00373	-0.309707	4 Retraining down vs 1 Baseline	-0.0511874	4 Retraining down vs 1 Baseline	0.0362219	2.28609	0.176839	3 Detraining up vs 2 Training	0.0290139	3 Detraining up vs 2 Training	0.624198	0.499541	0.0386418	4 Retraining up vs 2 Training	0.00628523	4 Retraining up vs 2 Training	0.0929711	-1.78655	-0.138198	4 Retraining down vs 3 Detraining	-0.0227287	4 Retraining down vs 3 Detraining	8.31546	0.373181	0.239349	1
385970	cg22601524	AAK1	0.00146544	2		ENST00000470281.1	3'UTR	AAK1					19;7;2		NM_014911	Body	AAK1	0.00022506	-4.73312	-0.599436	2 Training down vs 1 Baseline	-0.0545434	2 Training down vs 1 Baseline	0.0495657	-2.12446	-0.269056	3 Detraining down vs 1 Baseline	-0.0225041	3 Detraining down vs 1 Baseline	0.00256749	-3.56791	-0.451866	4 Retraining down vs 1 Baseline	-0.0406643	4 Retraining down vs 1 Baseline	0.0190034	2.60866	0.330379	3 Detraining up vs 2 Training	0.0320393	3 Detraining up vs 2 Training	0.261014	1.16521	0.14757	4 Retraining up vs 2 Training	0.013879	4 Retraining up vs 2 Training	0.168186	-1.44346	-0.182809	4 Retraining down vs 3 Detraining	-0.0181602	4 Retraining down vs 3 Detraining	8.31535	1.0003	0.641579	1
700175	cg03921332	TMED10	0.00146591	14		ENST00000556969.1;ENST00000557670.1;ENST00000555036.1	3'UTR;3'UTR;3'UTR	TMED10;TMED10;TMED10					11;29		NM_006827	Body	TMED10	0.000195094	-4.80309	-0.507032	2 Training down vs 1 Baseline	-0.0727554	2 Training down vs 1 Baseline	0.00989316	-2.92595	-0.308874	3 Detraining down vs 1 Baseline	-0.043352	3 Detraining down vs 1 Baseline	0.00250797	-3.57902	-0.377814	4 Retraining down vs 1 Baseline	-0.0541567	4 Retraining down vs 1 Baseline	0.0788555	1.87714	0.198158	3 Detraining up vs 2 Training	0.0294033	3 Detraining up vs 2 Training	0.238644	1.22407	0.129218	4 Retraining up vs 2 Training	0.0185987	4 Retraining up vs 2 Training	0.522988	-0.653066	-0.0689401	4 Retraining down vs 3 Detraining	-0.0108046	4 Retraining down vs 3 Detraining	8.31478	0.694932	0.445749	1
789779	cg07103780		0.00146818	8									28;2					0.00193242	-3.70243	-0.329943	2 Training down vs 1 Baseline	-0.0500259	2 Training down vs 1 Baseline	0.00654642	-3.12371	-0.27837	3 Detraining down vs 1 Baseline	-0.0415743	3 Detraining down vs 1 Baseline	0.000224532	-4.73427	-0.421895	4 Retraining down vs 1 Baseline	-0.0642934	4 Retraining down vs 1 Baseline	0.570833	0.578724	0.051573	3 Detraining up vs 2 Training	0.00845162	3 Detraining up vs 2 Training	0.317495	-1.03184	-0.0919521	4 Retraining down vs 2 Training	-0.0142676	4 Retraining down vs 2 Training	0.126825	-1.61056	-0.143525	4 Retraining down vs 3 Detraining	-0.0227192	4 Retraining down vs 3 Detraining	8.31206	0.495076	0.31766	1
623081	cg21993080	NIFK-AS1	0.00146862	2		ENST00000419902.1	5'UTR	AC018737.1							NR_037857	Body	NIFK-AS1	0.000229363	4.72386	0.974338	2 Training up vs 1 Baseline	0.164803	2 Training up vs 1 Baseline	0.12852	1.60287	0.330605	3 Detraining up vs 1 Baseline	0.0552138	3 Detraining up vs 1 Baseline	0.00534913	3.21991	0.664134	4 Retraining up vs 1 Baseline	0.112675	4 Retraining up vs 1 Baseline	0.00658375	-3.121	-0.643733	3 Detraining down vs 2 Training	-0.109589	3 Detraining down vs 2 Training	0.152075	-1.50396	-0.310204	4 Retraining down vs 2 Training	-0.0521282	4 Retraining down vs 2 Training	0.125412	1.61704	0.333529	4 Retraining up vs 3 Detraining	0.0574608	4 Retraining up vs 3 Detraining	8.31153	2.65196	1.70171	1
606961	cg13309012	MIR155HG	0.00146969	21		ENST00000385060.1;ENST00000456917.1	TSS200;5'UTR	MIR155;MIR155HG		Unclassified_Cell_type_specific	21:26946070-26946400		48;20;1		NR_001458;NR_030784	Body;TSS200	MIR155HG;MIR155	0.000290028	-4.60951	-0.803433	2 Training down vs 1 Baseline	-0.092403	2 Training down vs 1 Baseline	0.0252035	-2.46884	-0.430315	3 Detraining down vs 1 Baseline	-0.045538	3 Detraining down vs 1 Baseline	0.0012244	-3.91877	-0.683037	4 Retraining down vs 1 Baseline	-0.078061	4 Retraining down vs 1 Baseline	0.0480461	2.14068	0.373118	3 Detraining up vs 2 Training	0.046865	3 Detraining up vs 2 Training	0.499625	0.690745	0.120396	4 Retraining up vs 2 Training	0.0143421	4 Retraining up vs 2 Training	0.166397	-1.44993	-0.252722	4 Retraining down vs 3 Detraining	-0.0325229	4 Retraining down vs 3 Detraining	8.31024	1.8935	1.2152	1
330366	cg16498626		0.00147412	21									50					0.000134804	4.98531	0.594612	2 Training up vs 1 Baseline	0.0841578	2 Training up vs 1 Baseline	0.0159349	2.69498	0.321438	3 Detraining up vs 1 Baseline	0.0432203	3 Detraining up vs 1 Baseline	0.0240474	2.49222	0.297254	4 Retraining up vs 1 Baseline	0.0410732	4 Retraining up vs 1 Baseline	0.0359216	-2.29033	-0.273174	3 Detraining down vs 2 Training	-0.0409375	3 Detraining down vs 2 Training	0.0240056	-2.49309	-0.297358	4 Retraining down vs 2 Training	-0.0430846	4 Retraining down vs 2 Training	0.841879	-0.202759	-0.0241837	4 Retraining down vs 3 Detraining	-0.00214707	4 Retraining down vs 3 Detraining	8.30494	0.886095	0.56904	1
410307	cg07205883		0.00147489	10						Unclassified_Cell_type_specific	10:116187254-116187441		0;30					0.000373707	-4.48666	-0.5874	2 Training down vs 1 Baseline	-0.0694465	2 Training down vs 1 Baseline	0.716611	-0.369485	-0.0483734	3 Detraining down vs 1 Baseline	-0.00382711	3 Detraining down vs 1 Baseline	0.192582	-1.36034	-0.178097	4 Retraining down vs 1 Baseline	-0.0186282	4 Retraining down vs 1 Baseline	0.000806958	4.11718	0.539026	3 Detraining up vs 2 Training	0.0656194	3 Detraining up vs 2 Training	0.00651055	3.12633	0.409303	4 Retraining up vs 2 Training	0.0508183	4 Retraining up vs 2 Training	0.336507	-0.990851	-0.129723	4 Retraining down vs 3 Detraining	-0.0148011	4 Retraining down vs 3 Detraining	8.30401	1.0675	0.685615	1
157003	cg18916423	POU1F1	0.00147625	3					chr3:87320619-87320619						NM_000306;NM_001122757	Body;Body	POU1F1;POU1F1	0.000511147	-4.33575	-0.510282	2 Training down vs 1 Baseline	-0.0852164	2 Training down vs 1 Baseline	0.0618379	-2.00798	-0.236322	3 Detraining down vs 1 Baseline	-0.0384748	3 Detraining down vs 1 Baseline	0.000790644	-4.12693	-0.485705	4 Retraining down vs 1 Baseline	-0.0809317	4 Retraining down vs 1 Baseline	0.0333692	2.32778	0.27396	3 Detraining up vs 2 Training	0.0467416	3 Detraining up vs 2 Training	0.837218	0.208828	0.0245773	4 Retraining up vs 2 Training	0.00428473	4 Retraining up vs 2 Training	0.0500918	-2.11895	-0.249382	4 Retraining down vs 3 Detraining	-0.0424569	4 Retraining down vs 3 Detraining	8.30239	0.862493	0.554053	1
314195	cg09821763	TSPAN14	0.00147668	10		ENST00000372156.1;ENST00000429989.2;ENST00000481124.1;ENST00000372160.4;ENST00000372157	TSS200;5'UTR;5'UTR;5'UTR;5'UTR;5'UTR;5'UTR;5'UTR;5'UTR	TSPAN14;TSPAN14;TSPAN14;TSPAN14;TSPAN14;TSPAN14;TSPAN14;TSPAN14;TSPAN14		Promoter_Associated	10:82218774-82219474				NM_001128309;NM_030927	5'UTR;5'UTR	TSPAN14;TSPAN14	0.00041647	-4.43436	-0.432944	2 Training down vs 1 Baseline	-0.0666793	2 Training down vs 1 Baseline	0.165501	-1.45319	-0.141881	3 Detraining down vs 1 Baseline	-0.0225337	3 Detraining down vs 1 Baseline	0.00199389	-3.6876	-0.360035	4 Retraining down vs 1 Baseline	-0.0564014	4 Retraining down vs 1 Baseline	0.00881921	2.98116	0.291062	3 Detraining up vs 2 Training	0.0441455	3 Detraining up vs 2 Training	0.466045	0.746752	0.0729084	4 Retraining up vs 2 Training	0.0102778	4 Retraining up vs 2 Training	0.0400741	-2.23441	-0.218154	4 Retraining down vs 3 Detraining	-0.0338677	4 Retraining down vs 3 Detraining	8.30188	0.593525	0.381295	1
536085	cg01689780	PDE4D	0.00148022	5		ENST00000512069.2;ENST00000405053.3;ENST00000514231.1	3'UTR;3'UTR;3'UTR	PDE4D;PDE4D;PDE4D					21;40		NM_001104631;NM_001165899	Body;Body	PDE4D;PDE4D	0.00314215	-3.47229	-0.367529	2 Training down vs 1 Baseline	-0.024512	2 Training down vs 1 Baseline	0.0704026	-1.93857	-0.20519	3 Detraining down vs 1 Baseline	-0.0130703	3 Detraining down vs 1 Baseline	0.000229911	-4.7227	-0.499879	4 Retraining down vs 1 Baseline	-0.0348485	4 Retraining down vs 1 Baseline	0.144632	1.53372	0.162339	3 Detraining up vs 2 Training	0.0114416	3 Detraining up vs 2 Training	0.229129	-1.25041	-0.132351	4 Retraining down vs 2 Training	-0.0103366	4 Retraining down vs 2 Training	0.0132684	-2.78413	-0.29469	4 Retraining down vs 3 Detraining	-0.0217782	4 Retraining down vs 3 Detraining	8.29765	0.697215	0.448136	1
335989	cg00545196	RXRA	0.00148433	9		ENST00000540193.1;ENST00000356384.4	5'UTR;5'UTR	RXRA;RXRA		Unclassified	9:137298753-137300489	N_Shore	44	chr9:137300835-137301195	NM_002957	Body	RXRA	0.000293278	-4.6041	-0.403507	2 Training down vs 1 Baseline	-0.0525517	2 Training down vs 1 Baseline	0.00717112	-3.0802	-0.269951	3 Detraining down vs 1 Baseline	-0.0340146	3 Detraining down vs 1 Baseline	0.256241	-1.17743	-0.103191	4 Retraining down vs 1 Baseline	-0.0127736	4 Retraining down vs 1 Baseline	0.147054	1.5239	0.133556	3 Detraining up vs 2 Training	0.0185372	3 Detraining up vs 2 Training	0.00345986	3.42667	0.300316	4 Retraining up vs 2 Training	0.0397781	4 Retraining up vs 2 Training	0.0752245	1.90277	0.16676	4 Retraining up vs 3 Detraining	0.0212409	4 Retraining up vs 3 Detraining	8.29276	0.47772	0.307236	1
299077	cg08372346	RNASE1	0.00148621	14		ENST00000397967.4;ENST00000412779.2;ENST00000397967.4;ENST00000555698.1;ENST00000340900	5'UTR;TSS1500;1stExon;TSS200;TSS200	RNASE1;RNASE1;RNASE1;RNASE1;RNASE1					15;49		NM_198232;NM_198235;NM_198234;NM_002933	TSS1500;TSS200;TSS200;TSS200	RNASE1;RNASE1;RNASE1;RNASE1	0.000253496	-4.67504	-0.465204	2 Training down vs 1 Baseline	-0.0657599	2 Training down vs 1 Baseline	0.00264052	-3.55464	-0.353715	3 Detraining down vs 1 Baseline	-0.0494379	3 Detraining down vs 1 Baseline	0.00252361	-3.57607	-0.355848	4 Retraining down vs 1 Baseline	-0.0501245	4 Retraining down vs 1 Baseline	0.279079	1.1204	0.111489	3 Detraining up vs 2 Training	0.016322	3 Detraining up vs 2 Training	0.288045	1.09897	0.109356	4 Retraining up vs 2 Training	0.0156354	4 Retraining up vs 2 Training	0.983162	-0.0214374	-0.00213319	4 Retraining down vs 3 Detraining	-0.00068661	4 Retraining down vs 3 Detraining	8.29053	0.615688	0.396074	1
685374	cg00705808	SFRP2	0.00148728	4	RDMR	ENST00000274063.4	TSS1500	SFRP2				N_Shore		chr4:154712073-154712706	NM_003013	TSS1500	SFRP2	0.0011406	-3.95245	-0.354757	2 Training down vs 1 Baseline	-0.0587176	2 Training down vs 1 Baseline	0.110909	-1.68746	-0.15146	3 Detraining down vs 1 Baseline	-0.0253323	3 Detraining down vs 1 Baseline	0.000498561	-4.34773	-0.390236	4 Retraining down vs 1 Baseline	-0.0644639	4 Retraining down vs 1 Baseline	0.0377511	2.26499	0.203297	3 Detraining up vs 2 Training	0.0333853	3 Detraining up vs 2 Training	0.697851	-0.395287	-0.0354795	4 Retraining down vs 2 Training	-0.00574631	4 Retraining down vs 2 Training	0.0171067	-2.66027	-0.238776	4 Retraining down vs 3 Detraining	-0.0391316	4 Retraining down vs 3 Detraining	8.28927	0.500849	0.322247	1
614143	cg05678758	SHANK2	0.00148801	11		ENST00000294018.4;ENST00000460048.1	TSS1500;3'UTR	SHANK2;SHANK2					45;41;14;1		NM_012309	Body	SHANK2	0.000306861	-4.58212	-0.596785	2 Training down vs 1 Baseline	-0.053754	2 Training down vs 1 Baseline	0.404999	-0.855322	-0.111399	3 Detraining down vs 1 Baseline	-0.00937495	3 Detraining down vs 1 Baseline	0.0165337	-2.67695	-0.348652	4 Retraining down vs 1 Baseline	-0.0289631	4 Retraining down vs 1 Baseline	0.00183552	3.72679	0.485386	3 Detraining up vs 2 Training	0.044379	3 Detraining up vs 2 Training	0.0748925	1.90516	0.248133	4 Retraining up vs 2 Training	0.0247909	4 Retraining up vs 2 Training	0.0872598	-1.82163	-0.237253	4 Retraining down vs 3 Detraining	-0.0195881	4 Retraining down vs 3 Detraining	8.2884	1.05447	0.678521	1
66314	cg10464462	RFFL	0.0014891	17		ENST00000315249.6;ENST00000447669.1	TSS1500;TSS1500	RFFL;RFFL		Promoter_Associated	17:33415804-33417297	S_Shore		chr17:33416129-33416578	NM_057178	TSS1500	RFFL	0.000373085	-4.48747	-0.887334	2 Training down vs 1 Baseline	-0.117414	2 Training down vs 1 Baseline	0.00264546	-3.55375	-0.702704	3 Detraining down vs 1 Baseline	-0.0886738	3 Detraining down vs 1 Baseline	0.00113519	-3.9547	-0.781986	4 Retraining down vs 1 Baseline	-0.101216	4 Retraining down vs 1 Baseline	0.364328	0.933718	0.184629	3 Detraining up vs 2 Training	0.0287406	3 Detraining up vs 2 Training	0.601517	0.532767	0.105347	4 Retraining up vs 2 Training	0.0161983	4 Retraining up vs 2 Training	0.69376	-0.40095	-0.0792823	4 Retraining down vs 3 Detraining	-0.0125423	4 Retraining down vs 3 Detraining	8.28711	2.43016	1.56398	1
328162	cg08557471	DNAJB13	0.00149202	11		ENST00000339764.1	TSS1500	DNAJB13					19;18;17;2		NM_153614	TSS1500	DNAJB13	0.000845197	-4.0951	-0.443419	2 Training down vs 1 Baseline	-0.0466577	2 Training down vs 1 Baseline	0.00314274	-3.4722	-0.375971	3 Detraining down vs 1 Baseline	-0.0390035	3 Detraining down vs 1 Baseline	0.000433172	-4.4154	-0.478101	4 Retraining down vs 1 Baseline	-0.0507774	4 Retraining down vs 1 Baseline	0.542129	0.622898	0.0674476	3 Detraining up vs 2 Training	0.00765424	3 Detraining up vs 2 Training	0.752887	-0.320299	-0.0346821	4 Retraining down vs 2 Training	-0.00411972	4 Retraining down vs 2 Training	0.359605	-0.943197	-0.10213	4 Retraining down vs 3 Detraining	-0.011774	4 Retraining down vs 3 Detraining	8.28367	0.728421	0.468985	1
141380	cg07345185	FRAS1	0.00149388	4		ENST00000264899.6	ExonBnd	FRAS1					35		NM_001166133;NM_025074;NM_001166133;NM_025074	ExonBnd;ExonBnd;Body;Body	FRAS1;FRAS1;FRAS1;FRAS1	0.000235134	-4.71173	-0.52601	2 Training down vs 1 Baseline	-0.0220892	2 Training down vs 1 Baseline	0.161505	-1.46794	-0.163878	3 Detraining down vs 1 Baseline	-0.00583743	3 Detraining down vs 1 Baseline	0.318597	-1.02941	-0.114922	4 Retraining down vs 1 Baseline	-0.00391511	4 Retraining down vs 1 Baseline	0.00508705	3.24379	0.362132	3 Detraining up vs 2 Training	0.0162517	3 Detraining up vs 2 Training	0.0020163	3.68231	0.411088	4 Retraining up vs 2 Training	0.0181741	4 Retraining up vs 2 Training	0.666871	0.438523	0.048956	4 Retraining up vs 3 Detraining	0.00192232	4 Retraining up vs 3 Detraining	8.28146	0.774098	0.498525	1
441848	cg27467180	MROH8	0.00149456	20									1		NM_152503	Body	MROH8	0.000313637	-4.57152	-0.587406	2 Training down vs 1 Baseline	-0.0918544	2 Training down vs 1 Baseline	0.0583351	-2.0389	-0.261984	3 Detraining down vs 1 Baseline	-0.0393058	3 Detraining down vs 1 Baseline	0.00154626	-3.80805	-0.489306	4 Retraining down vs 1 Baseline	-0.0762276	4 Retraining down vs 1 Baseline	0.0221684	2.53261	0.325422	3 Detraining up vs 2 Training	0.0525486	3 Detraining up vs 2 Training	0.456295	0.763469	0.0981	4 Retraining up vs 2 Training	0.0156268	4 Retraining up vs 2 Training	0.0959244	-1.76914	-0.227322	4 Retraining down vs 3 Detraining	-0.0369218	4 Retraining down vs 3 Detraining	8.28067	1.02537	0.660413	1
675842	cg20983004		0.00149504	20					chr20:5058710-5058710	Promoter_Associated	20:5058670-5059590		3;7;21					0.000857322	-4.08831	-0.534222	2 Training down vs 1 Baseline	-0.0747158	2 Training down vs 1 Baseline	0.000984219	-4.02257	-0.525631	3 Detraining down vs 1 Baseline	-0.0727751	3 Detraining down vs 1 Baseline	0.00084396	-4.0958	-0.5352	4 Retraining down vs 1 Baseline	-0.0747153	4 Retraining down vs 1 Baseline	0.948396	0.065744	0.00859081	3 Detraining up vs 2 Training	0.00194063	3 Detraining up vs 2 Training	0.994118	-0.00748853	-0.000978529	4 Retraining down vs 2 Training	4.64916e-07	4 Retraining up vs 2 Training	0.942529	-0.0732326	-0.00956933	4 Retraining down vs 3 Detraining	-0.00194017	4 Retraining down vs 3 Detraining	8.2801	1.06036	0.682991	1
358571	cg05919238	SLC38A10	0.00149511	17		ENST00000542075.1;ENST00000546352.1	3'UTR;3'UTR	SLC38A10;SLC38A10					0;19;32		NM_001037984;NM_138570	Body;Body	SLC38A10;SLC38A10	0.000328653	4.54884	0.685952	2 Training up vs 1 Baseline	0.10426	2 Training up vs 1 Baseline	0.430757	0.808327	0.121893	3 Detraining up vs 1 Baseline	0.0197401	3 Detraining up vs 1 Baseline	0.0154433	2.71028	0.408702	4 Retraining up vs 1 Baseline	0.0648843	4 Retraining up vs 1 Baseline	0.00178311	-3.74051	-0.564059	3 Detraining down vs 2 Training	-0.0845201	3 Detraining down vs 2 Training	0.0846156	-1.83856	-0.27725	4 Retraining down vs 2 Training	-0.0393759	4 Retraining down vs 2 Training	0.0753376	1.90195	0.286809	4 Retraining up vs 3 Detraining	0.0451442	4 Retraining up vs 3 Detraining	8.28002	1.41214	0.909591	1
114494	cg21952685	FAM63B	0.00149596	15		ENST00000560289.1;ENST00000559228.1;ENST00000450403.2;ENST00000500929.2;ENST00000316848	TSS1500;TSS1500;TSS1500;TSS200;TSS200	FAM63B;FAM63B;FAM63B;RP11-30K9.6;FAM63B		Promoter_Associated	15:59062976-59064526	N_Shore		chr15:59063287-59064086	NM_001040453;NM_001040450	TSS200;TSS200	FAM63B;FAM63B	0.00286625	-3.5158	-0.225917	2 Training down vs 1 Baseline	-0.00298442	2 Training down vs 1 Baseline	0.515819	0.664523	0.0427007	3 Detraining up vs 1 Baseline	0.000617064	3 Detraining up vs 1 Baseline	0.0154053	-2.71148	-0.174233	4 Retraining down vs 1 Baseline	-0.00230189	4 Retraining down vs 1 Baseline	0.000706995	4.18033	0.268618	3 Detraining up vs 2 Training	0.00360149	3 Detraining up vs 2 Training	0.433	0.804322	0.0516838	4 Retraining up vs 2 Training	0.000682528	4 Retraining up vs 2 Training	0.00385022	-3.37601	-0.216934	4 Retraining down vs 3 Detraining	-0.00291896	4 Retraining down vs 3 Detraining	8.27902	0.256383	0.165162	1
606782	cg08759359		0.0015004	5									1;25;49					0.00337661	-3.43821	-0.251952	2 Training down vs 1 Baseline	-0.0148155	2 Training down vs 1 Baseline	0.71872	-0.3666	-0.0268645	3 Detraining down vs 1 Baseline	-0.0012591	3 Detraining down vs 1 Baseline	0.00121683	-3.92171	-0.287383	4 Retraining down vs 1 Baseline	-0.0172502	4 Retraining down vs 1 Baseline	0.00730126	3.07161	0.225087	3 Detraining up vs 2 Training	0.0135564	3 Detraining up vs 2 Training	0.635287	-0.483506	-0.0354313	4 Retraining down vs 2 Training	-0.00243477	4 Retraining down vs 2 Training	0.00263787	-3.55511	-0.260519	4 Retraining down vs 3 Detraining	-0.0159911	4 Retraining down vs 3 Detraining	8.27381	0.333225	0.214799	1
225836	cg00362812		0.00150214	14					chr14:69200999-69200999	Unclassified_Cell_type_specific	14:69200947-69201571		0;17;32					0.000504253	-4.34228	-0.793584	2 Training down vs 1 Baseline	-0.104367	2 Training down vs 1 Baseline	0.0176573	-2.64475	-0.483348	3 Detraining down vs 1 Baseline	-0.0596591	3 Detraining down vs 1 Baseline	0.000584183	-4.27166	-0.780678	4 Retraining down vs 1 Baseline	-0.103594	4 Retraining down vs 1 Baseline	0.108959	1.69753	0.310236	3 Detraining up vs 2 Training	0.0447083	3 Detraining up vs 2 Training	0.944575	0.0706202	0.0129064	4 Retraining up vs 2 Training	0.000773489	4 Retraining up vs 2 Training	0.123287	-1.62691	-0.29733	4 Retraining down vs 3 Detraining	-0.0439348	4 Retraining down vs 3 Detraining	8.27176	2.0721	1.33601	1
508765	cg26084376		0.00150346	5		ENST00000507509.1;ENST00000514853.2	3'UTR;5'UTR	CTC-228N24.2;CTC-228N24.1		Unclassified_Cell_type_specific	5:127185681-127185838		39;14;2					0.000144379	4.95135	0.89491	2 Training up vs 1 Baseline	0.126353	2 Training up vs 1 Baseline	0.057875	2.04309	0.369269	3 Detraining up vs 1 Baseline	0.0546369	3 Detraining up vs 1 Baseline	0.0464928	2.15775	0.389993	4 Retraining up vs 1 Baseline	0.0592709	4 Retraining up vs 1 Baseline	0.0102635	-2.90826	-0.525641	3 Detraining down vs 2 Training	-0.0717163	3 Detraining down vs 2 Training	0.013012	-2.7936	-0.504917	4 Retraining down vs 2 Training	-0.0670823	4 Retraining down vs 2 Training	0.91014	0.114661	0.020724	4 Retraining up vs 3 Detraining	0.00463402	4 Retraining up vs 3 Detraining	8.27022	2.02623	1.30669	1
158632	cg08067617	F2RL3	0.00150559	19		ENST00000248076.2	TSS200	F2RL3		Unclassified_Cell_type_specific	19:16999561-16999763	N_Shore		chr19:17000627-17001398	NM_003950	TSS200	F2RL3	0.000251788	-4.67834	-0.307801	2 Training down vs 1 Baseline	-0.0495262	2 Training down vs 1 Baseline	0.00273912	-3.53728	-0.232728	3 Detraining down vs 1 Baseline	-0.037588	3 Detraining down vs 1 Baseline	0.00263289	-3.55601	-0.23396	4 Retraining down vs 1 Baseline	-0.0378846	4 Retraining down vs 1 Baseline	0.27064	1.14105	0.0750732	3 Detraining up vs 2 Training	0.0119381	3 Detraining up vs 2 Training	0.278283	1.12233	0.0738414	4 Retraining up vs 2 Training	0.0116416	4 Retraining up vs 2 Training	0.985293	-0.0187231	-0.00123185	4 Retraining down vs 3 Detraining	-0.000296563	4 Retraining down vs 3 Detraining	8.26772	0.268414	0.173148	1
195611	cg14784405	CDH13	0.00150686	16		ENST00000569454.1;ENST00000539548.2	5'UTR;3'UTR	CDH13;CDH13					35;33;29;1		NM_001220490;NM_001257;NM_001220489;NM_001220488	Body;Body;Body;Body	CDH13;CDH13;CDH13;CDH13	0.00025968	-4.66329	-0.665485	2 Training down vs 1 Baseline	-0.086917	2 Training down vs 1 Baseline	0.0265354	-2.44312	-0.348651	3 Detraining down vs 1 Baseline	-0.0425189	3 Detraining down vs 1 Baseline	0.00160139	-3.79144	-0.541065	4 Retraining down vs 1 Baseline	-0.0686725	4 Retraining down vs 1 Baseline	0.0412002	2.22017	0.316834	3 Detraining up vs 2 Training	0.0443981	3 Detraining up vs 2 Training	0.396183	0.871854	0.12442	4 Retraining up vs 2 Training	0.0182446	4 Retraining up vs 2 Training	0.196334	-1.34832	-0.192415	4 Retraining down vs 3 Detraining	-0.0261535	4 Retraining down vs 3 Detraining	8.26624	1.26258	0.814612	1
712558	cg21498311	S100Z	0.00151231	5		ENST00000513010.1	ExonBnd	S100Z					25;38;44		NM_130772;NM_130772	Body;ExonBnd	S100Z;S100Z	0.000287162	-4.61434	-0.516188	2 Training down vs 1 Baseline	-0.0807749	2 Training down vs 1 Baseline	0.143737	-1.53739	-0.171982	3 Detraining down vs 1 Baseline	-0.0254571	3 Detraining down vs 1 Baseline	0.00372573	-3.39159	-0.379403	4 Retraining down vs 1 Baseline	-0.0588255	4 Retraining down vs 1 Baseline	0.00722004	3.07695	0.344206	3 Detraining up vs 2 Training	0.0553177	3 Detraining up vs 2 Training	0.239128	1.22276	0.136785	4 Retraining up vs 2 Training	0.0219494	4 Retraining up vs 2 Training	0.0822379	-1.8542	-0.207421	4 Retraining down vs 3 Detraining	-0.0333683	4 Retraining down vs 3 Detraining	8.25989	0.775232	0.50056	1
540101	cg02907489	CERK	0.00151643	22		ENST00000541677.1	5'UTR	CERK							NM_022766	Body	CERK	0.000906429	-4.06177	-0.522191	2 Training down vs 1 Baseline	-0.0558464	2 Training down vs 1 Baseline	0.0400736	-2.23442	-0.287262	3 Detraining down vs 1 Baseline	-0.0293743	3 Detraining down vs 1 Baseline	0.000412868	-4.43855	-0.570631	4 Retraining down vs 1 Baseline	-0.0620951	4 Retraining down vs 1 Baseline	0.0863581	1.82735	0.234929	3 Detraining up vs 2 Training	0.026472	3 Detraining up vs 2 Training	0.711288	-0.376779	-0.0484396	4 Retraining down vs 2 Training	-0.00624874	4 Retraining down vs 2 Training	0.0425044	-2.20413	-0.283369	4 Retraining down vs 3 Detraining	-0.0327208	4 Retraining down vs 3 Detraining	8.25511	1.02332	0.661133	1
577000	cg17469325	PXN	0.00152314	12		ENST00000458477.2;ENST00000323871.5;ENST00000331257.5;ENST00000541856.1;ENST00000440827	TSS1500;3'UTR;5'UTR;5'UTR;3'UTR;3'UTR;3'UTR	PXN;PXN;PXN;PXN;PXN;PXN;PXN					6;2		NM_025157;NM_002859;NM_001243756;NM_001080855	TSS1500;Body;Body;Body	PXN;PXN;PXN;PXN	0.000442575	-4.40505	-0.470313	2 Training down vs 1 Baseline	-0.0755696	2 Training down vs 1 Baseline	0.0150164	-2.72395	-0.290827	3 Detraining down vs 1 Baseline	-0.0462255	3 Detraining down vs 1 Baseline	0.000682029	-4.19752	-0.448155	4 Retraining down vs 1 Baseline	-0.0721048	4 Retraining down vs 1 Baseline	0.112156	1.6811	0.179486	3 Detraining up vs 2 Training	0.0293442	3 Detraining up vs 2 Training	0.838209	0.207537	0.022158	4 Retraining up vs 2 Training	0.00346477	4 Retraining up vs 2 Training	0.159999	-1.47357	-0.157328	4 Retraining down vs 3 Detraining	-0.0258794	4 Retraining down vs 3 Detraining	8.24735	0.705095	0.455966	1
412217	cg18892790		0.00152496	22								S_Shelf	28;31;41	chr22:25816912-25817539				0.00016308	-4.89122	-0.425989	2 Training down vs 1 Baseline	-0.0175404	2 Training down vs 1 Baseline	0.0856772	-1.83171	-0.159528	3 Detraining down vs 1 Baseline	-0.00603604	3 Detraining down vs 1 Baseline	0.0159344	-2.695	-0.234714	4 Retraining down vs 1 Baseline	-0.00922583	4 Retraining down vs 1 Baseline	0.00748828	3.05952	0.266461	3 Detraining up vs 2 Training	0.0115044	3 Detraining up vs 2 Training	0.043161	2.19623	0.191275	4 Retraining up vs 2 Training	0.00831459	4 Retraining up vs 2 Training	0.400735	-0.863288	-0.0751859	4 Retraining down vs 3 Detraining	-0.00318979	4 Retraining down vs 3 Detraining	8.24526	0.469058	0.303404	1
526832	cg26943214		0.00152668	8					chr8:126614927-126614927									0.000647205	-4.22259	-0.555973	2 Training down vs 1 Baseline	-0.0954556	2 Training down vs 1 Baseline	0.0421378	-2.20859	-0.290798	3 Detraining down vs 1 Baseline	-0.04994	3 Detraining down vs 1 Baseline	0.000566426	-4.28646	-0.564382	4 Retraining down vs 1 Baseline	-0.0971456	4 Retraining down vs 1 Baseline	0.061142	2.01399	0.265175	3 Detraining up vs 2 Training	0.0455156	3 Detraining up vs 2 Training	0.949864	-0.0638711	-0.00840967	4 Retraining down vs 2 Training	-0.00169001	4 Retraining down vs 2 Training	0.0541794	-2.07786	-0.273585	4 Retraining down vs 3 Detraining	-0.0472056	4 Retraining down vs 3 Detraining	8.24327	1.07179	0.693441	1
605042	cg23322812	MIR346	0.00153119	10		ENST00000362234.2	TSS200	MIR346				S_Shore	31	chr10:88022640-88023279	NR_029907;NM_017551	TSS200;Body	MIR346;GRID1	0.000495735	-4.35047	-0.435256	2 Training down vs 1 Baseline	-0.035335	2 Training down vs 1 Baseline	0.00493814	-3.25791	-0.325947	3 Detraining down vs 1 Baseline	-0.0256015	3 Detraining down vs 1 Baseline	0.000658402	-4.21438	-0.421641	4 Retraining down vs 1 Baseline	-0.0339999	4 Retraining down vs 1 Baseline	0.290766	1.09256	0.109308	3 Detraining up vs 2 Training	0.00973341	3 Detraining up vs 2 Training	0.89345	0.136087	0.0136152	4 Retraining up vs 2 Training	0.00133506	4 Retraining up vs 2 Training	0.353064	-0.956472	-0.0956932	4 Retraining down vs 3 Detraining	-0.00839835	4 Retraining down vs 3 Detraining	8.23809	0.618451	0.400385	1
572917	cg07463059	IFI16	0.00153229	1		ENST00000426592.2;ENST00000447473.2;ENST00000340979.6;ENST00000340979.6;ENST00000493884	5'UTR;5'UTR;1stExon;5'UTR;1stExon;5'UTR;1stExon;5'UTR;ExonBnd;1stExon;5'UTR;5'UTR;5'UTR	IFI16;IFI16;IFI16;IFI16;IFI16;IFI16;IFI16;IFI16;IFI16;IFI16;IFI16;IFI16;IFI16;IFI16		Unclassified	1:158979258-158979859		16		NM_005531;NM_005531	5'UTR;1stExon	IFI16;IFI16	0.00858547	-2.99405	-0.790968	2 Training down vs 1 Baseline	-0.0603079	2 Training down vs 1 Baseline	0.00399189	-3.35887	-0.887349	3 Detraining down vs 1 Baseline	-0.0671562	3 Detraining down vs 1 Baseline	0.000180637	-4.8409	-1.27887	4 Retraining down vs 1 Baseline	-0.0918049	4 Retraining down vs 1 Baseline	0.720017	-0.364828	-0.0963805	3 Detraining down vs 2 Training	-0.00684832	3 Detraining down vs 2 Training	0.0833473	-1.84685	-0.487902	4 Retraining down vs 2 Training	-0.031497	4 Retraining down vs 2 Training	0.157761	-1.48202	-0.391522	4 Retraining down vs 3 Detraining	-0.0246487	4 Retraining down vs 3 Detraining	8.23683	4.31144	2.79165	1
668061	cg06463922		0.00153231	3		ENST00000445281.1	TSS1500	OSTN					14					0.00870294	2.98753	0.491899	2 Training up vs 1 Baseline	0.0839291	2 Training up vs 1 Baseline	0.871745	-0.164052	-0.0270112	3 Detraining down vs 1 Baseline	-0.00465214	3 Detraining down vs 1 Baseline	0.0754072	-1.90145	-0.313076	4 Retraining down vs 1 Baseline	-0.0533421	4 Retraining down vs 1 Baseline	0.0061747	-3.15158	-0.51891	3 Detraining down vs 2 Training	-0.0885812	3 Detraining down vs 2 Training	0.000163824	-4.88898	-0.804975	4 Retraining down vs 2 Training	-0.137271	4 Retraining down vs 2 Training	0.101524	-1.7374	-0.286064	4 Retraining down vs 3 Detraining	-0.0486899	4 Retraining down vs 3 Detraining	8.23681	1.67474	1.0844	1
214525	cg08249133	RFX4	0.00153657	12		ENST00000549040.1;ENST00000552773.1;ENST00000539967.2;ENST00000536688.1	5'UTR;5'UTR;5'UTR;5'UTR	RFX4;RFX4;RFX4;RFX4					0;1;40		NM_213594;NM_001206691;NR_040246	Body;Body;Body	RFX4;RFX4;LOC100287944	0.000310432	-4.5765	-0.582798	2 Training down vs 1 Baseline	-0.0860792	2 Training down vs 1 Baseline	0.00222089	-3.63656	-0.463101	3 Detraining down vs 1 Baseline	-0.0676139	3 Detraining down vs 1 Baseline	0.00203285	-3.67844	-0.468434	4 Retraining down vs 1 Baseline	-0.0680139	4 Retraining down vs 1 Baseline	0.361223	0.939941	0.119698	3 Detraining up vs 2 Training	0.0184654	3 Detraining up vs 2 Training	0.38247	0.898059	0.114364	4 Retraining up vs 2 Training	0.0180653	4 Retraining up vs 2 Training	0.967111	-0.0418822	-0.00533352	4 Retraining down vs 3 Detraining	-0.000400007	4 Retraining down vs 3 Detraining	8.23193	1.00123	0.648678	1
231710	cg18628646	STOX2	0.00154066	4		ENST00000505025.1;ENST00000512520.1;ENST00000511250.1	TSS200;5'UTR;5'UTR	RP11-739P1.2;STOX2;STOX2					43		NM_020225	Body	STOX2	0.000809313	4.11579	1.10927	2 Training up vs 1 Baseline	0.142265	2 Training up vs 1 Baseline	0.306996	1.05523	0.2844	3 Detraining up vs 1 Baseline	0.0299786	3 Detraining up vs 1 Baseline	0.00160788	3.78953	1.02134	4 Retraining up vs 1 Baseline	0.130248	4 Retraining up vs 1 Baseline	0.00747187	-3.06056	-0.824871	3 Detraining down vs 2 Training	-0.112287	3 Detraining down vs 2 Training	0.748453	-0.326265	-0.0879336	4 Retraining down vs 2 Training	-0.0120172	4 Retraining down vs 2 Training	0.0147007	2.7343	0.736938	4 Retraining up vs 3 Detraining	0.100269	4 Retraining up vs 3 Detraining	8.22727	4.48215	2.90556	1
429083	cg05450477	E2F3	0.00154162	6						Unclassified_Cell_type_specific	6:20426821-20426912				NM_001949	Body	E2F3	0.000529972	4.31838	0.699901	2 Training up vs 1 Baseline	0.106929	2 Training up vs 1 Baseline	0.822152	0.228501	0.0370342	3 Detraining up vs 1 Baseline	0.00692385	3 Detraining up vs 1 Baseline	0.031541	2.35628	0.381894	4 Retraining up vs 1 Baseline	0.0608614	4 Retraining up vs 1 Baseline	0.000854501	-4.08988	-0.662866	3 Detraining down vs 2 Training	-0.100005	3 Detraining down vs 2 Training	0.0673863	-1.9621	-0.318006	4 Retraining down vs 2 Training	-0.0460675	4 Retraining down vs 2 Training	0.0492505	2.12778	0.34486	4 Retraining up vs 3 Detraining	0.0539375	4 Retraining up vs 3 Detraining	8.22619	1.62065	1.05073	1
744778	cg10649016		0.00154198	20		ENST00000437035.1	5'UTR	RP5-1043L13.1					25;49					0.00112588	-3.95862	-0.608429	2 Training down vs 1 Baseline	-0.0387251	2 Training down vs 1 Baseline	0.780302	0.283669	0.0435992	3 Detraining up vs 1 Baseline	0.00228171	3 Detraining up vs 1 Baseline	0.984423	-0.0198311	-0.00304799	4 Retraining down vs 1 Baseline	-0.000635839	4 Retraining down vs 1 Baseline	0.000621116	4.24229	0.652029	3 Detraining up vs 2 Training	0.0410069	3 Detraining up vs 2 Training	0.00117387	3.93879	0.605381	4 Retraining up vs 2 Training	0.0380893	4 Retraining up vs 2 Training	0.76542	-0.3035	-0.0466472	4 Retraining down vs 3 Detraining	-0.00291755	4 Retraining down vs 3 Detraining	8.22577	1.45738	0.944916	1
180710	cg24745495	EPHX3	0.00154301	19		ENST00000221730.2;ENST00000435261.1	TSS1500;TSS1500	EPHX3;EPHX3		Unclassified	19:15343650-15344621	Island		chr19:15344091-15344419	NM_024794;NM_001142886	TSS1500;TSS1500	EPHX3;EPHX3	0.000171505	-4.86641	-0.329069	2 Training down vs 1 Baseline	-0.0547233	2 Training down vs 1 Baseline	0.0861713	-1.82854	-0.123647	3 Detraining down vs 1 Baseline	-0.0208356	3 Detraining down vs 1 Baseline	0.0125401	-2.8115	-0.190115	4 Retraining down vs 1 Baseline	-0.0320132	4 Retraining down vs 1 Baseline	0.00783491	3.03787	0.205422	3 Detraining up vs 2 Training	0.0338877	3 Detraining up vs 2 Training	0.0565939	2.05491	0.138954	4 Retraining up vs 2 Training	0.0227101	4 Retraining up vs 2 Training	0.340259	-0.98296	-0.0664681	4 Retraining down vs 3 Detraining	-0.0111777	4 Retraining down vs 3 Detraining	8.2246	0.282053	0.182901	1
588816	cg04864179	IRF5	0.00154346	7		ENST00000467002.1;ENST00000473745.1;ENST00000412326.2;ENST00000489702.1;ENST00000488569	TSS1500;TSS1500;TSS1500;5'UTR;5'UTR;5'UTR;5'UTR;5'UTR;5'UTR;5'UTR;5'UTR;5'UTR	IRF5;IRF5;IRF5;IRF5;IRF5;IRF5;IRF5;IRF5;IRF5;IRF5;IRF5;IRF5		Unclassified	7:128579654-128580056	S_Shore	0	chr7:128577818-128578756	NM_001098630;NM_001098627;NM_032643;NM_001098631;NM_002200;NM_001098629;NM_001098628	5'UTR;TSS1500;5'UTR;5'UTR;5'UTR;5'UTR;5'UTR	IRF5;IRF5;IRF5;IRF5;IRF5;IRF5;IRF5	0.000297586	-4.59702	-0.630486	2 Training down vs 1 Baseline	-0.0375462	2 Training down vs 1 Baseline	0.512909	-0.6692	-0.0917816	3 Detraining down vs 1 Baseline	-0.00452454	3 Detraining down vs 1 Baseline	0.100295	-1.74423	-0.239224	4 Retraining down vs 1 Baseline	-0.0126064	4 Retraining down vs 1 Baseline	0.0012013	3.92782	0.538705	3 Detraining up vs 2 Training	0.0330216	3 Detraining up vs 2 Training	0.0115145	2.85278	0.391263	4 Retraining up vs 2 Training	0.0249397	4 Retraining up vs 2 Training	0.298305	-1.07503	-0.147442	4 Retraining down vs 3 Detraining	-0.0080819	4 Retraining down vs 3 Detraining	8.22409	1.16024	0.752418	1
404905	cg09844470	NUB1	0.00154502	7		ENST00000493588.1;ENST00000477666.1;ENST00000470316.1;ENST00000480907.1	5'UTR;TSS200;ExonBnd;5'UTR	NUB1;NUB1;NUB1;NUB1		Gene_Associated	7:151048968-151049445		1;39		NM_016118;NM_001243351	Body;Body	NUB1;NUB1	0.000201625	-4.78694	-0.662405	2 Training down vs 1 Baseline	-0.0805392	2 Training down vs 1 Baseline	0.119212	-1.64624	-0.227802	3 Detraining down vs 1 Baseline	-0.0251551	3 Detraining down vs 1 Baseline	0.00914014	-2.964	-0.410151	4 Retraining down vs 1 Baseline	-0.0493645	4 Retraining down vs 1 Baseline	0.00631723	3.1407	0.434602	3 Detraining up vs 2 Training	0.0553841	3 Detraining up vs 2 Training	0.0870527	1.82294	0.252253	4 Retraining up vs 2 Training	0.0311747	4 Retraining up vs 2 Training	0.20614	-1.31776	-0.182349	4 Retraining down vs 3 Detraining	-0.0242094	4 Retraining down vs 3 Detraining	8.22231	1.18082	0.765932	1
576135	cg08159879	PHACTR4	0.0015479	1		ENST00000373838.3;ENST00000463428.1;ENST00000493669.1	TSS1500;5'UTR;5'UTR	PHACTR4;PHACTR4;PHACTR4					34		NM_001048183;NM_023923	Body;Body	PHACTR4;PHACTR4	0.000282783	-4.62181	-0.418049	2 Training down vs 1 Baseline	-0.0721378	2 Training down vs 1 Baseline	0.0350728	-2.3025	-0.208264	3 Detraining down vs 1 Baseline	-0.0360449	3 Detraining down vs 1 Baseline	0.00160482	-3.79043	-0.342849	4 Retraining down vs 1 Baseline	-0.0593065	4 Retraining down vs 1 Baseline	0.0339307	2.31931	0.209785	3 Detraining up vs 2 Training	0.0360929	3 Detraining up vs 2 Training	0.417992	0.831384	0.0751998	4 Retraining up vs 2 Training	0.0128313	4 Retraining up vs 2 Training	0.156212	-1.48793	-0.134585	4 Retraining down vs 3 Detraining	-0.0232616	4 Retraining down vs 3 Detraining	8.21906	0.504327	0.327257	1
753898	cg04161956		0.00154924	2									7;1					0.000552177	-4.29868	-0.39947	2 Training down vs 1 Baseline	-0.0230493	2 Training down vs 1 Baseline	0.000756181	-4.1482	-0.385486	3 Detraining down vs 1 Baseline	-0.0223685	3 Detraining down vs 1 Baseline	0.0555938	-2.06431	-0.191833	4 Retraining down vs 1 Baseline	-0.010314	4 Retraining down vs 1 Baseline	0.882265	0.150482	0.0139841	3 Detraining up vs 2 Training	0.000680804	3 Detraining up vs 2 Training	0.0400769	2.23437	0.207637	4 Retraining up vs 2 Training	0.0127352	4 Retraining up vs 2 Training	0.0535613	2.08389	0.193653	4 Retraining up vs 3 Detraining	0.0120544	4 Retraining up vs 3 Detraining	8.21754	0.532232	0.345429	1
486308	cg00390985	KAT6B	0.00154967	10											NM_012330;NM_001256468;NM_001256469	Body;Body;Body	KAT6B;KAT6B;KAT6B	0.000864612	4.08427	0.376688	2 Training up vs 1 Baseline	0.059846	2 Training up vs 1 Baseline	0.739521	-0.33832	-0.0312029	3 Detraining down vs 1 Baseline	-0.00517746	3 Detraining down vs 1 Baseline	0.480101	0.723025	0.0666838	4 Retraining up vs 1 Baseline	0.0110002	4 Retraining up vs 1 Baseline	0.000426755	-4.42259	-0.407891	3 Detraining down vs 2 Training	-0.0650234	3 Detraining down vs 2 Training	0.00397195	-3.36125	-0.310004	4 Retraining down vs 2 Training	-0.0488458	4 Retraining down vs 2 Training	0.304292	1.06134	0.0978867	4 Retraining up vs 3 Detraining	0.0161776	4 Retraining up vs 3 Detraining	8.21705	0.524217	0.340247	1
438575	cg04850453	COMMD1	0.00155226	2		ENST00000471704.1;ENST00000455659.1;ENST00000472729.1	5'UTR;3'UTR;5'UTR	COMMD1;COMMD1;COMMD1					47;45		NM_152516	Body	COMMD1	0.000147777	4.93985	1.36307	2 Training up vs 1 Baseline	0.214084	2 Training up vs 1 Baseline	0.0286724	2.40431	0.663427	3 Detraining up vs 1 Baseline	0.0959308	3 Detraining up vs 1 Baseline	0.0117394	2.84343	0.784596	4 Retraining up vs 1 Baseline	0.117409	4 Retraining up vs 1 Baseline	0.0220376	-2.53554	-0.699639	3 Detraining down vs 2 Training	-0.118153	3 Detraining down vs 2 Training	0.0522972	-2.09642	-0.57847	4 Retraining down vs 2 Training	-0.0966751	4 Retraining down vs 2 Training	0.666442	0.439127	0.121169	4 Retraining up vs 3 Detraining	0.0214781	4 Retraining up vs 3 Detraining	8.21412	4.6906	3.04555	1
26394	cg14652587		0.00155482	17						Unclassified_Cell_type_specific	17:75692553-75692694		35;21					0.000334398	-4.54044	-0.725808	2 Training down vs 1 Baseline	-0.116617	2 Training down vs 1 Baseline	0.0304278	-2.37441	-0.379559	3 Detraining down vs 1 Baseline	-0.0593412	3 Detraining down vs 1 Baseline	0.00117414	-3.93868	-0.629613	4 Retraining down vs 1 Baseline	-0.100534	4 Retraining down vs 1 Baseline	0.0457563	2.16603	0.346249	3 Detraining up vs 2 Training	0.0572758	3 Detraining up vs 2 Training	0.55576	0.601768	0.096195	4 Retraining up vs 2 Training	0.0160833	4 Retraining up vs 2 Training	0.137317	-1.56426	-0.250054	4 Retraining down vs 3 Detraining	-0.0411924	4 Retraining down vs 3 Detraining	8.21123	1.57368	1.02213	1
74284	cg23390619	ARHGAP22	0.00155538	10		ENST00000515523.1;ENST00000249601.4;ENST00000471013.1	TSS1500;ExonBnd;3'UTR	ARHGAP22;ARHGAP22;ARHGAP22				Island	37;20;15;9	chr10:49687661-49687870	NM_021226	Body	ARHGAP22	0.000953139	-4.03784	-0.788602	2 Training down vs 1 Baseline	-0.0377678	2 Training down vs 1 Baseline	0.0193628	-2.59944	-0.507678	3 Detraining down vs 1 Baseline	-0.0215098	3 Detraining down vs 1 Baseline	0.000360399	-4.5042	-0.879683	4 Retraining down vs 1 Baseline	-0.0447839	4 Retraining down vs 1 Baseline	0.169594	1.4384	0.280924	3 Detraining up vs 2 Training	0.016258	3 Detraining up vs 2 Training	0.647246	-0.466358	-0.0910811	4 Retraining down vs 2 Training	-0.00701612	4 Retraining down vs 2 Training	0.0749488	-1.90476	-0.372005	4 Retraining down vs 3 Detraining	-0.0232741	4 Retraining down vs 3 Detraining	8.2106	2.34884	1.52573	1
511700	cg00639633		0.00155881	19					chr19:10707270-10707270				0;34;39;47					0.000157402	-4.9087	-0.58818	2 Training down vs 1 Baseline	-0.0880753	2 Training down vs 1 Baseline	0.0202057	-2.57844	-0.308959	3 Detraining down vs 1 Baseline	-0.0446828	3 Detraining down vs 1 Baseline	0.00724058	-3.07559	-0.36853	4 Retraining down vs 1 Baseline	-0.054675	4 Retraining down vs 1 Baseline	0.0332063	2.33026	0.279221	3 Detraining up vs 2 Training	0.0433925	3 Detraining up vs 2 Training	0.0854603	1.8331	0.21965	4 Retraining up vs 2 Training	0.0334003	4 Retraining up vs 2 Training	0.625844	-0.497152	-0.0595708	4 Retraining down vs 3 Detraining	-0.00999221	4 Retraining down vs 3 Detraining	8.20674	0.883731	0.574312	1
151472	cg18829405		0.00156139	3		ENST00000497289.1	5'UTR	RPN1					26;24;11;2;1					0.000907172	-4.06138	-0.559988	2 Training down vs 1 Baseline	-0.0319499	2 Training down vs 1 Baseline	0.0212374	-2.55385	-0.352128	3 Detraining down vs 1 Baseline	-0.0197652	3 Detraining down vs 1 Baseline	0.000380176	-4.47837	-0.617483	4 Retraining down vs 1 Baseline	-0.0353186	4 Retraining down vs 1 Baseline	0.151165	1.50753	0.20786	3 Detraining up vs 2 Training	0.0121846	3 Detraining up vs 2 Training	0.682224	-0.416994	-0.0574956	4 Retraining down vs 2 Training	-0.00336875	4 Retraining down vs 2 Training	0.0722598	-1.92452	-0.265356	4 Retraining down vs 3 Detraining	-0.0155534	4 Retraining down vs 3 Detraining	8.20384	1.16974	0.760449	1
401054	cg15459142		0.00156274	5									0;22;45					0.000310487	-4.57641	-0.753986	2 Training down vs 1 Baseline	-0.123642	2 Training down vs 1 Baseline	0.036261	-2.28554	-0.376553	3 Detraining down vs 1 Baseline	-0.0603673	3 Detraining down vs 1 Baseline	0.00141504	-3.8501	-0.634321	4 Retraining down vs 1 Baseline	-0.103504	4 Retraining down vs 1 Baseline	0.035883	2.29088	0.377433	3 Detraining up vs 2 Training	0.0632745	3 Detraining up vs 2 Training	0.478136	0.726318	0.119664	4 Retraining up vs 2 Training	0.0201384	4 Retraining up vs 2 Training	0.137248	-1.56456	-0.257768	4 Retraining down vs 3 Detraining	-0.0431362	4 Retraining down vs 3 Detraining	8.20233	1.66984	1.08576	1
486307	cg07798580		0.00156734	5									49;2;1					0.000162678	-4.89244	-0.625919	2 Training down vs 1 Baseline	-0.0341565	2 Training down vs 1 Baseline	0.00810398	-3.0217	-0.386584	3 Detraining down vs 1 Baseline	-0.0197387	3 Detraining down vs 1 Baseline	0.00820519	-3.01576	-0.385824	4 Retraining down vs 1 Baseline	-0.0207948	4 Retraining down vs 1 Baseline	0.0797866	1.87074	0.239334	3 Detraining up vs 2 Training	0.0144178	3 Detraining up vs 2 Training	0.0789217	1.87668	0.240095	4 Retraining up vs 2 Training	0.0133617	4 Retraining up vs 2 Training	0.99533	0.00594482	0.000760555	4 Retraining up vs 3 Detraining	-0.0010561	4 Retraining down vs 3 Detraining	8.19718	1.00626	0.654704	1
780986	cg14236118		0.00156942	4	DMR	ENST00000506796.1	3'UTR	SULT1E1	chr4:70697485-70697485				13;12					0.000356114	-4.50998	-1.09356	2 Training down vs 1 Baseline	-0.0979457	2 Training down vs 1 Baseline	0.0136185	-2.77149	-0.67202	3 Detraining down vs 1 Baseline	-0.0555581	3 Detraining down vs 1 Baseline	0.000954179	-4.03732	-0.978953	4 Retraining down vs 1 Baseline	-0.0849468	4 Retraining down vs 1 Baseline	0.101326	1.73849	0.421543	3 Detraining up vs 2 Training	0.0423876	3 Detraining up vs 2 Training	0.642836	0.472664	0.11461	4 Retraining up vs 2 Training	0.012999	4 Retraining up vs 2 Training	0.223696	-1.26583	-0.306933	4 Retraining down vs 3 Detraining	-0.0293887	4 Retraining down vs 3 Detraining	8.19486	3.6136	2.35179	1
658547	cg21052869	ADAM19	0.00157019	5		ENST00000517951.1	3'UTR	ADAM19		Unclassified_Cell_type_specific	5:156914502-156914636		6;2;1		NM_033274	Body	ADAM19	0.00017112	-4.86752	-0.379944	2 Training down vs 1 Baseline	-0.0595758	2 Training down vs 1 Baseline	0.0835522	-1.84551	-0.144055	3 Detraining down vs 1 Baseline	-0.0220809	3 Detraining down vs 1 Baseline	0.0136103	-2.77178	-0.216357	4 Retraining down vs 1 Baseline	-0.0334941	4 Retraining down vs 1 Baseline	0.00809873	3.02201	0.23589	3 Detraining up vs 2 Training	0.0374949	3 Detraining up vs 2 Training	0.0523648	2.09574	0.163587	4 Retraining up vs 2 Training	0.0260817	4 Retraining up vs 2 Training	0.368065	-0.926275	-0.0723023	4 Retraining down vs 3 Detraining	-0.0114131	4 Retraining down vs 3 Detraining	8.19401	0.37444	0.243716	1
529659	cg17506734	ERCC6L2	0.00157165	9		ENST00000405401.1;ENST00000466840.1	5'UTR;5'UTR	C9orf102;C9orf102							NM_001010895;NM_020207	Body;Body	ERCC6L2;ERCC6L2	0.00190078	3.71025	0.565041	2 Training up vs 1 Baseline	0.080974	2 Training up vs 1 Baseline	0.350918	-0.960863	-0.146332	3 Detraining down vs 1 Baseline	-0.0169828	3 Detraining down vs 1 Baseline	0.207071	1.31492	0.200252	4 Retraining up vs 1 Baseline	0.0276564	4 Retraining up vs 1 Baseline	0.000255547	-4.67111	-0.711372	3 Detraining down vs 2 Training	-0.0979568	3 Detraining down vs 2 Training	0.0291896	-2.39532	-0.364788	4 Retraining down vs 2 Training	-0.0533176	4 Retraining down vs 2 Training	0.036961	2.27579	0.346584	4 Retraining up vs 3 Detraining	0.0446392	4 Retraining up vs 3 Detraining	8.19238	1.42503	0.927712	1
716736	cg18107000	RASA2	0.00157459	3		ENST00000423660.2	5'UTR	RASA2		Promoter_Associated	3:141206615-141206921	S_Shore		chr3:141205539-141205744	NM_006506	Body	RASA2	0.0033395	-3.44344	-0.47682	2 Training down vs 1 Baseline	-0.0134914	2 Training down vs 1 Baseline	0.00238117	-3.60357	-0.498993	3 Detraining down vs 1 Baseline	-0.0142315	3 Detraining down vs 1 Baseline	0.000263216	-4.65671	-0.644823	4 Retraining down vs 1 Baseline	-0.0171668	4 Retraining down vs 1 Baseline	0.874781	-0.160133	-0.0221739	3 Detraining down vs 2 Training	-0.00074004	3 Detraining down vs 2 Training	0.242636	-1.21327	-0.168003	4 Retraining down vs 2 Training	-0.00367543	4 Retraining down vs 2 Training	0.307925	-1.05313	-0.145829	4 Retraining down vs 3 Detraining	-0.00293538	4 Retraining down vs 3 Detraining	8.18911	1.17766	0.766978	1
534468	cg14781394		0.00157506	19					chr19:16441306-16441306	Unclassified	19:16441115-16441636	S_Shelf	6	chr19:16435202-16438064				0.00190207	-3.70993	-0.336445	2 Training down vs 1 Baseline	-0.0479037	2 Training down vs 1 Baseline	0.0816203	-1.85832	-0.168527	3 Detraining down vs 1 Baseline	-0.0244747	3 Detraining down vs 1 Baseline	0.000334956	-4.53964	-0.411689	4 Retraining down vs 1 Baseline	-0.0579523	4 Retraining down vs 1 Baseline	0.0826275	1.85161	0.167918	3 Detraining up vs 2 Training	0.023429	3 Detraining up vs 2 Training	0.418911	-0.829709	-0.0752445	4 Retraining down vs 2 Training	-0.0100486	4 Retraining down vs 2 Training	0.0163868	-2.68132	-0.243162	4 Retraining down vs 3 Detraining	-0.0334777	4 Retraining down vs 3 Detraining	8.18859	0.505088	0.328971	1
688381	cg04287561	PLSCR4	0.00157563	3		ENST00000475019.1;ENST00000498625.1;ENST00000481701.1;ENST00000433593.2;ENST00000446574	TSS1500;TSS200;TSS200;5'UTR;5'UTR;5'UTR;5'UTR;5'UTR;5'UTR;5'UTR	PLSCR4;PLSCR4;PLSCR4;PLSCR4;PLSCR4;PLSCR4;PLSCR4;PLSCR4;PLSCR4;PLSCR4					29;41;49		NM_001177304;NM_001128305;NM_001128306;NM_020353;NM_001128304	5'UTR;5'UTR;5'UTR;5'UTR;5'UTR	PLSCR4;PLSCR4;PLSCR4;PLSCR4;PLSCR4	0.000743421	-4.15633	-0.342901	2 Training down vs 1 Baseline	-0.058734	2 Training down vs 1 Baseline	0.00182429	-3.7297	-0.307705	3 Detraining down vs 1 Baseline	-0.0526408	3 Detraining down vs 1 Baseline	0.000694247	-4.18903	-0.345599	4 Retraining down vs 1 Baseline	-0.059246	4 Retraining down vs 1 Baseline	0.675338	0.426624	0.0351969	3 Detraining up vs 2 Training	0.00609317	3 Detraining up vs 2 Training	0.974318	-0.0327003	-0.00269781	4 Retraining down vs 2 Training	-0.000511962	4 Retraining down vs 2 Training	0.65218	-0.459324	-0.0378947	4 Retraining down vs 3 Detraining	-0.00660514	4 Retraining down vs 3 Detraining	8.18795	0.417981	0.272257	1
728575	cg21671532	SCNN1A	0.00158325	12		ENST00000338748.5;ENST00000457871.2	3'UTR;3'UTR	SCNN1A;SCNN1A					16;1		NM_001159576;NM_001038;NM_001159575	Body;Body;Body	SCNN1A;SCNN1A;SCNN1A	0.00025606	-4.67013	-0.379898	2 Training down vs 1 Baseline	-0.0656418	2 Training down vs 1 Baseline	0.00718799	-3.07908	-0.250472	3 Detraining down vs 1 Baseline	-0.043276	3 Detraining down vs 1 Baseline	0.00180408	-3.73498	-0.303827	4 Retraining down vs 1 Baseline	-0.0524872	4 Retraining down vs 1 Baseline	0.131158	1.59106	0.129427	3 Detraining up vs 2 Training	0.0223658	3 Detraining up vs 2 Training	0.363607	0.935158	0.0760717	4 Retraining up vs 2 Training	0.0131546	4 Retraining up vs 2 Training	0.52121	-0.6559	-0.053355	4 Retraining down vs 3 Detraining	-0.0092112	4 Retraining down vs 3 Detraining	8.17952	0.405943	0.264689	1
529757	cg20847827	SLC2A1	0.00158621	1		ENST00000475162.1;ENST00000439722.1	TSS200;TSS1500	SLC2A1;SLC2A1		Promoter_Associated	1:43396422-43397280		13;47		NM_006516	Body	SLC2A1	0.000171921	-4.86522	-0.896156	2 Training down vs 1 Baseline	-0.104626	2 Training down vs 1 Baseline	0.00808501	-3.02283	-0.556793	3 Detraining down vs 1 Baseline	-0.0605135	3 Detraining down vs 1 Baseline	0.00630286	-3.14179	-0.578706	4 Retraining down vs 1 Baseline	-0.0646756	4 Retraining down vs 1 Baseline	0.084027	1.8424	0.339362	3 Detraining up vs 2 Training	0.0441121	3 Detraining up vs 2 Training	0.104076	1.72343	0.31745	4 Retraining up vs 2 Training	0.03995	4 Retraining up vs 2 Training	0.906786	-0.118962	-0.0219124	4 Retraining down vs 3 Detraining	-0.00416209	4 Retraining down vs 3 Detraining	8.17625	2.08055	1.35713	1
789105	cg16899648		0.00158625	8		ENST00000516031.1	TSS1500	7SK					1					0.000714938	4.17499	0.87609	2 Training up vs 1 Baseline	0.149856	2 Training up vs 1 Baseline	0.886658	0.144825	0.0303905	3 Detraining up vs 1 Baseline	0.00546151	3 Detraining up vs 1 Baseline	0.79341	0.266299	0.0558808	4 Retraining up vs 1 Baseline	0.0108097	4 Retraining up vs 1 Baseline	0.000968631	-4.03016	-0.8457	3 Detraining down vs 2 Training	-0.144395	3 Detraining down vs 2 Training	0.00125067	-3.90869	-0.820209	4 Retraining down vs 2 Training	-0.139047	4 Retraining down vs 2 Training	0.904828	0.121474	0.0254903	4 Retraining up vs 3 Detraining	0.00534814	4 Retraining up vs 3 Detraining	8.17621	2.70023	1.76135	1
246684	cg19918700		0.00158672	6		ENST00000453179.1	5'UTR	RP3-369A17.4	chr6:24743523-24743523				29					0.000835957	-4.10034	-1.0347	2 Training down vs 1 Baseline	-0.139597	2 Training down vs 1 Baseline	0.00295914	-3.5007	-0.883384	3 Detraining down vs 1 Baseline	-0.123552	3 Detraining down vs 1 Baseline	0.000503799	-4.34271	-1.09586	4 Retraining down vs 1 Baseline	-0.143048	4 Retraining down vs 1 Baseline	0.557145	0.599637	0.151315	3 Detraining up vs 2 Training	0.0160456	3 Detraining up vs 2 Training	0.811573	-0.242369	-0.0611606	4 Retraining down vs 2 Training	-0.00345097	4 Retraining down vs 2 Training	0.412194	-0.842007	-0.212476	4 Retraining down vs 3 Detraining	-0.0194965	4 Retraining down vs 3 Detraining	8.17569	3.90457	2.54711	1
360801	cg26877720	FAM107B	0.00158837	10	RDMR	ENST00000442012.1;ENST00000491458.1;ENST00000471815.1;ENST00000468747.1;ENST00000378467	5'UTR;TSS1500;TSS1500;TSS1500;TSS1500	FAM107B;FAM107B;FAM107B;FAM107B;FAM107B	chr10:14647138-14647138			S_Shore	47;36;3;1	chr10:14645752-14646705	NM_031453	Body	FAM107B	0.000252997	-4.676	-0.703439	2 Training down vs 1 Baseline	-0.105298	2 Training down vs 1 Baseline	0.09927	-1.74999	-0.263261	3 Detraining down vs 1 Baseline	-0.0367909	3 Detraining down vs 1 Baseline	0.00405144	-3.35185	-0.504239	4 Retraining down vs 1 Baseline	-0.0740725	4 Retraining down vs 1 Baseline	0.0098919	2.92601	0.440178	3 Detraining up vs 2 Training	0.0685068	3 Detraining up vs 2 Training	0.20406	1.32415	0.1992	4 Retraining up vs 2 Training	0.0312251	4 Retraining up vs 2 Training	0.128742	-1.60186	-0.240978	4 Retraining down vs 3 Detraining	-0.0372817	4 Retraining down vs 3 Detraining	8.17387	1.38737	0.90524	1
229517	cg01411400		0.00159092	17					chr17:57929068-57929068				1					0.00208983	-3.66535	-0.586515	2 Training down vs 1 Baseline	-0.0847379	2 Training down vs 1 Baseline	0.0503368	-2.1164	-0.338658	3 Detraining down vs 1 Baseline	-0.0502123	3 Detraining down vs 1 Baseline	0.000277093	-4.6317	-0.741145	4 Retraining down vs 1 Baseline	-0.105626	4 Retraining down vs 1 Baseline	0.140944	1.54895	0.247857	3 Detraining up vs 2 Training	0.0345255	3 Detraining up vs 2 Training	0.348253	-0.966344	-0.15463	4 Retraining down vs 2 Training	-0.0208884	4 Retraining down vs 2 Training	0.0229562	-2.5153	-0.402487	4 Retraining down vs 3 Detraining	-0.0554139	4 Retraining down vs 3 Detraining	8.17106	1.56916	1.0242	1
229771	cg14927825	PSMD14	0.00159131	2		ENST00000492908.1;ENST00000477232.1	TSS200;5'UTR	PSMD14;PSMD14					44;45		NM_005805	Body	PSMD14	0.000840474	-4.09777	-0.628869	2 Training down vs 1 Baseline	-0.102056	2 Training down vs 1 Baseline	0.00454955	-3.29683	-0.505952	3 Detraining down vs 1 Baseline	-0.081586	3 Detraining down vs 1 Baseline	0.000443015	-4.40457	-0.675953	4 Retraining down vs 1 Baseline	-0.109983	4 Retraining down vs 1 Baseline	0.4349	0.800938	0.122917	3 Detraining up vs 2 Training	0.0204697	3 Detraining up vs 2 Training	0.762951	-0.306802	-0.0470837	4 Retraining down vs 2 Training	-0.00792755	4 Retraining down vs 2 Training	0.28435	-1.10774	-0.170001	4 Retraining down vs 3 Detraining	-0.0283973	4 Retraining down vs 3 Detraining	8.17064	1.44325	0.942075	1
790469	cg22192860	FRMD4A	0.00159163	10		ENST00000492155.1;ENST00000477221.1	3'UTR;3'UTR	FRMD4A;FRMD4A					37;18;6		NM_018027	Body	FRMD4A	0.000186146	-4.82614	-0.596252	2 Training down vs 1 Baseline	-0.0950186	2 Training down vs 1 Baseline	0.0118129	-2.84042	-0.350923	3 Detraining down vs 1 Baseline	-0.0544524	3 Detraining down vs 1 Baseline	0.00396516	-3.36206	-0.415371	4 Retraining down vs 1 Baseline	-0.065593	4 Retraining down vs 1 Baseline	0.0644757	1.98572	0.245329	3 Detraining up vs 2 Training	0.0405662	3 Detraining up vs 2 Training	0.162543	1.46408	0.180882	4 Retraining up vs 2 Training	0.0294256	4 Retraining up vs 2 Training	0.609065	-0.521643	-0.0644472	4 Retraining down vs 3 Detraining	-0.0111406	4 Retraining down vs 3 Detraining	8.17029	0.935318	0.610549	1
699635	cg23788123	TSPAN4	0.00159289	11		ENST00000397397.2;ENST00000397411.2;ENST00000397408.1;ENST00000530404.1;ENST00000397406	5'UTR;5'UTR;5'UTR;5'UTR;5'UTR;5'UTR;5'UTR;TSS1500;5'UTR;5'UTR;5'UTR	TSPAN4;TSPAN4;TSPAN4;TSPAN4;TSPAN4;TSPAN4;TSPAN4;TSPAN4;TSPAN4;TSPAN4;TSPAN4				N_Shelf		chr11:849087-850982	NM_001025238;NM_003271;NM_001025235;NM_001025236;NM_001025234;NM_001025237;NM_001025239	5'UTR;5'UTR;5'UTR;5'UTR;5'UTR;5'UTR;5'UTR	TSPAN4;TSPAN4;TSPAN4;TSPAN4;TSPAN4;TSPAN4;TSPAN4	0.00153	-3.81306	-0.695833	2 Training down vs 1 Baseline	-0.0415336	2 Training down vs 1 Baseline	0.000293158	-4.6043	-0.840224	3 Detraining down vs 1 Baseline	-0.0540128	3 Detraining down vs 1 Baseline	0.0296902	-2.38677	-0.435554	4 Retraining down vs 1 Baseline	-0.0253937	4 Retraining down vs 1 Baseline	0.440377	-0.79124	-0.144391	3 Detraining down vs 2 Training	-0.0124792	3 Detraining down vs 2 Training	0.173006	1.42629	0.260279	4 Retraining up vs 2 Training	0.0161399	4 Retraining up vs 2 Training	0.0414128	2.21753	0.404669	4 Retraining up vs 3 Detraining	0.0286191	4 Retraining up vs 3 Detraining	8.16891	2.04027	1.33206	1
692103	cg16442298		0.00159536	8	RDMR							N_Shore	0;1;5;17;43	chr8:1404884-1405094				0.00137413	-3.86401	-0.414646	2 Training down vs 1 Baseline	-0.0630863	2 Training down vs 1 Baseline	0.000468232	-4.37792	-0.469793	3 Detraining down vs 1 Baseline	-0.0721528	3 Detraining down vs 1 Baseline	0.00164987	-3.77731	-0.405341	4 Retraining down vs 1 Baseline	-0.061673	4 Retraining down vs 1 Baseline	0.614341	-0.513907	-0.0551471	3 Detraining down vs 2 Training	-0.00906651	3 Detraining down vs 2 Training	0.931981	0.0867062	0.0093044	4 Retraining up vs 2 Training	0.00141327	4 Retraining up vs 2 Training	0.556511	0.600613	0.0644515	4 Retraining up vs 3 Detraining	0.0104798	4 Retraining up vs 3 Detraining	8.1662	0.705274	0.460614	1
410332	cg11653134		0.00159537	2	RDMR	ENST00000433396.1	5'UTR	AC007392.3	chr2:66805277-66805277			S_Shore	51;1	chr2:66802890-66804831				0.000346026	-4.52389	-0.510357	2 Training down vs 1 Baseline	-0.0832593	2 Training down vs 1 Baseline	0.00560801	-3.19742	-0.360713	3 Detraining down vs 1 Baseline	-0.0591597	3 Detraining down vs 1 Baseline	0.00113191	-3.95608	-0.446299	4 Retraining down vs 1 Baseline	-0.0732906	4 Retraining down vs 1 Baseline	0.203308	1.32647	0.149644	3 Detraining up vs 2 Training	0.0240996	3 Detraining up vs 2 Training	0.578043	0.567813	0.0640571	4 Retraining up vs 2 Training	0.00996876	4 Retraining up vs 2 Training	0.459089	-0.758656	-0.0855867	4 Retraining down vs 3 Detraining	-0.0141308	4 Retraining down vs 3 Detraining	8.16619	0.779478	0.509077	1
786327	cg25664353		0.00160014	6									22;21					0.00771076	-3.04551	-0.764284	2 Training down vs 1 Baseline	-0.062853	2 Training down vs 1 Baseline	0.492311	-0.702749	-0.176358	3 Detraining down vs 1 Baseline	-0.0119237	3 Detraining down vs 1 Baseline	0.000508505	-4.33824	-1.0887	4 Retraining down vs 1 Baseline	-0.094755	4 Retraining down vs 1 Baseline	0.0323961	2.34276	0.587926	3 Detraining up vs 2 Training	0.0509293	3 Detraining up vs 2 Training	0.214461	-1.29273	-0.324416	4 Retraining down vs 2 Training	-0.031902	4 Retraining down vs 2 Training	0.00222589	-3.63549	-0.912343	4 Retraining down vs 3 Detraining	-0.0828313	4 Retraining down vs 3 Detraining	8.16098	3.85472	2.51912	1
9924	cg14590369	ARRDC2	0.0016007	19						Promoter_Associated	19:18113474-18113610	S_Shore	19;48	chr19:18111566-18112481	NM_001025604	Body	ARRDC2	0.000259613	-4.66342	-0.712401	2 Training down vs 1 Baseline	-0.090239	2 Training down vs 1 Baseline	0.00885181	-2.97939	-0.455143	3 Detraining down vs 1 Baseline	-0.0544219	3 Detraining down vs 1 Baseline	0.001742	-3.75156	-0.573103	4 Retraining down vs 1 Baseline	-0.0705798	4 Retraining down vs 1 Baseline	0.111581	1.68403	0.257258	3 Detraining up vs 2 Training	0.0358172	3 Detraining up vs 2 Training	0.37538	0.911854	0.139298	4 Retraining up vs 2 Training	0.0196593	4 Retraining up vs 2 Training	0.451267	-0.772174	-0.11796	4 Retraining down vs 3 Detraining	-0.0161579	4 Retraining down vs 3 Detraining	8.16036	1.42827	0.933469	1
123245	cg21837192		0.00160112	12		ENST00000513209.1;ENST00000504315.1;ENST00000509328.1	5'UTR;5'UTR;5'UTR	HOXC5;HOXC6;HOXC6				N_Shore		chr12:54399412-54399654				0.000253385	-4.67525	-0.599476	2 Training down vs 1 Baseline	-0.0926217	2 Training down vs 1 Baseline	0.236866	-1.22893	-0.157578	3 Detraining down vs 1 Baseline	-0.0251271	3 Detraining down vs 1 Baseline	0.0134508	-2.77751	-0.356141	4 Retraining down vs 1 Baseline	-0.0563777	4 Retraining down vs 1 Baseline	0.00331927	3.44632	0.441899	3 Detraining up vs 2 Training	0.0674947	3 Detraining up vs 2 Training	0.0759239	1.89775	0.243335	4 Retraining up vs 2 Training	0.036244	4 Retraining up vs 2 Training	0.141035	-1.54857	-0.198563	4 Retraining down vs 3 Detraining	-0.0312507	4 Retraining down vs 3 Detraining	8.15991	1.00619	0.657649	1
490590	cg19202292		0.00160476	12						Unclassified_Cell_type_specific	12:54346626-54348096	Island	24;12	chr12:54346777-54347101				0.000426146	-4.42328	-0.748428	2 Training down vs 1 Baseline	-0.118978	2 Training down vs 1 Baseline	0.734309	-0.345378	-0.0584386	3 Detraining down vs 1 Baseline	-0.00992354	3 Detraining down vs 1 Baseline	0.257407	-1.17443	-0.198716	4 Retraining down vs 1 Baseline	-0.0331726	4 Retraining down vs 1 Baseline	0.000876244	4.0779	0.689989	3 Detraining up vs 2 Training	0.109055	3 Detraining up vs 2 Training	0.00503316	3.24885	0.549712	4 Retraining up vs 2 Training	0.0858057	4 Retraining up vs 2 Training	0.419271	-0.829053	-0.140277	4 Retraining down vs 3 Detraining	-0.0232491	4 Retraining down vs 3 Detraining	8.15594	1.75124	1.14517	1
715753	cg03431524	AGFG2	0.00160507	7		ENST00000477022.1	5'UTR	AGFG2		Unclassified_Cell_type_specific	7:100142231-100142502				NM_006076	Body	AGFG2	0.000308665	-4.57927	-0.650473	2 Training down vs 1 Baseline	-0.0844616	2 Training down vs 1 Baseline	0.00237539	-3.60472	-0.512041	3 Detraining down vs 1 Baseline	-0.0654883	3 Detraining down vs 1 Baseline	0.00230421	-3.61912	-0.514087	4 Retraining down vs 1 Baseline	-0.0663085	4 Retraining down vs 1 Baseline	0.34429	0.974546	0.138432	3 Detraining up vs 2 Training	0.0189732	3 Detraining up vs 2 Training	0.351268	0.960145	0.136386	4 Retraining up vs 2 Training	0.0181531	4 Retraining up vs 2 Training	0.988688	-0.0144011	-0.00204563	4 Retraining down vs 3 Detraining	-0.000820136	4 Retraining down vs 3 Detraining	8.15561	1.23419	0.807098	1
437007	cg05303777	NMNAT3	0.00160982	3		ENST00000381790.3;ENST00000506254.1;ENST00000507242.1;ENST00000509447.1;ENST00000515247	5'UTR;3'UTR;3'UTR;3'UTR;5'UTR	RP11-319G6.1;NMNAT3;NMNAT3;NMNAT3;RP11-319G6.1					38;2		NM_178177;NR_121609;NM_001200047	Body;Body;Body	NMNAT3;LOC100507291;NMNAT3	0.000170875	-4.86822	-0.678275	2 Training down vs 1 Baseline	-0.0890399	2 Training down vs 1 Baseline	0.00673802	-3.10995	-0.433299	3 Detraining down vs 1 Baseline	-0.0549154	3 Detraining down vs 1 Baseline	0.00906705	-2.96786	-0.413503	4 Retraining down vs 1 Baseline	-0.0525007	4 Retraining down vs 1 Baseline	0.0978096	1.75828	0.244976	3 Detraining up vs 2 Training	0.0341245	3 Detraining up vs 2 Training	0.0755582	1.90037	0.264772	4 Retraining up vs 2 Training	0.0365392	4 Retraining up vs 2 Training	0.888786	0.142086	0.0197964	4 Retraining up vs 3 Detraining	0.0024147	4 Retraining up vs 3 Detraining	8.15045	1.18662	0.77648	1
358930	cg00126365	STON2	0.00161034	14		ENST00000555447.1;ENST00000554710.1;ENST00000557055.1	TSS200;5'UTR;5'UTR	STON2;STON2;STON2					1;15;43		NM_001256430;NM_033104	TSS200;TSS1500	STON2;STON2	0.00579433	-3.18186	-0.460024	2 Training down vs 1 Baseline	-0.0727791	2 Training down vs 1 Baseline	0.0106902	-2.88863	-0.417629	3 Detraining down vs 1 Baseline	-0.0668475	3 Detraining down vs 1 Baseline	0.000173282	-4.86134	-0.702837	4 Retraining down vs 1 Baseline	-0.109532	4 Retraining down vs 1 Baseline	0.773113	0.293233	0.0423947	3 Detraining up vs 2 Training	0.00593153	3 Detraining up vs 2 Training	0.112477	-1.67948	-0.242813	4 Retraining down vs 2 Training	-0.0367534	4 Retraining down vs 2 Training	0.0660643	-1.97271	-0.285208	4 Retraining down vs 3 Detraining	-0.042685	4 Retraining down vs 3 Detraining	8.14989	1.27764	0.836098	1
783987	cg15227231		0.00161057	6									26					0.000163781	-4.88911	-0.646299	2 Training down vs 1 Baseline	-0.10764	2 Training down vs 1 Baseline	0.0194601	-2.59697	-0.343298	3 Detraining down vs 1 Baseline	-0.0563234	3 Detraining down vs 1 Baseline	0.00715847	-3.08104	-0.407288	4 Retraining down vs 1 Baseline	-0.0673667	4 Retraining down vs 1 Baseline	0.0357943	2.29214	0.303001	3 Detraining up vs 2 Training	0.0513167	3 Detraining up vs 2 Training	0.0894301	1.80807	0.239011	4 Retraining up vs 2 Training	0.0402734	4 Retraining up vs 2 Training	0.634894	-0.484071	-0.0639901	4 Retraining down vs 3 Detraining	-0.0110433	4 Retraining down vs 3 Detraining	8.14963	1.06809	0.698984	1
671826	cg26847490	ASB4	0.00161069	7		ENST00000428113.1;ENST00000257621.4	1stExon;5'UTR	ASB4;ASB4					0;43		NM_145872;NM_016116	1stExon;1stExon	ASB4;ASB4	0.00019037	4.81512	0.880399	2 Training up vs 1 Baseline	0.125785	2 Training up vs 1 Baseline	0.0302334	2.37764	0.434729	3 Detraining up vs 1 Baseline	0.0591731	3 Detraining up vs 1 Baseline	0.0043805	3.31481	0.606081	4 Retraining up vs 1 Baseline	0.0847634	4 Retraining up vs 1 Baseline	0.0268365	-2.43748	-0.44567	3 Detraining down vs 2 Training	-0.0666116	3 Detraining down vs 2 Training	0.153007	-1.50031	-0.274318	4 Retraining down vs 2 Training	-0.0410213	4 Retraining down vs 2 Training	0.362606	0.937164	0.171352	4 Retraining up vs 3 Detraining	0.0255903	4 Retraining up vs 3 Detraining	8.1495	2.04333	1.33723	1
536462	cg25440893		0.00161483	15		ENST00000503496.1	5'UTR	RP11-814P5.1					1;16;42;43					0.000163981	4.88851	0.761206	2 Training up vs 1 Baseline	0.0473999	2 Training up vs 1 Baseline	0.0417685	2.21313	0.344613	3 Detraining up vs 1 Baseline	0.0188436	3 Detraining up vs 1 Baseline	0.00991736	2.92478	0.455427	4 Retraining up vs 1 Baseline	0.0269279	4 Retraining up vs 1 Baseline	0.0165868	-2.67538	-0.416593	3 Detraining down vs 2 Training	-0.0285564	3 Detraining down vs 2 Training	0.0671809	-1.96373	-0.30578	4 Retraining down vs 2 Training	-0.0204721	4 Retraining down vs 2 Training	0.486929	0.711649	0.110813	4 Retraining up vs 3 Detraining	0.00808432	4 Retraining up vs 3 Detraining	8.14502	1.48117	0.969866	1
242572	cg24218513	CHD1	0.00161821	5		ENST00000511628.1;ENST00000410678.1	TSS1500;TSS200	CHD1;U6					51;41		NM_001270	Body	CHD1	0.00160191	-3.79129	-0.276592	2 Training down vs 1 Baseline	-0.0195153	2 Training down vs 1 Baseline	0.00368247	-3.39712	-0.247836	3 Detraining down vs 1 Baseline	-0.017245	3 Detraining down vs 1 Baseline	0.000319051	-4.56322	-0.332908	4 Retraining down vs 1 Baseline	-0.0241427	4 Retraining down vs 1 Baseline	0.698661	0.394168	0.0287563	3 Detraining up vs 2 Training	0.00227026	3 Detraining up vs 2 Training	0.451409	-0.771927	-0.0563156	4 Retraining down vs 2 Training	-0.00462745	4 Retraining down vs 2 Training	0.260665	-1.16609	-0.0850719	4 Retraining down vs 3 Detraining	-0.00689771	4 Retraining down vs 3 Detraining	8.14137	0.324986	0.212895	1
192859	cg14765001	ZNF221	0.00161847	19		ENST00000539505.1;ENST00000251269.4	5'UTR;5'UTR	ZNF221;ZNF221					1;20		NM_001297588;NM_001297589;NM_013359	5'UTR;5'UTR;5'UTR	ZNF221;ZNF221;ZNF221	0.000464713	-4.38155	-0.535988	2 Training down vs 1 Baseline	-0.0347762	2 Training down vs 1 Baseline	0.555335	-0.602423	-0.0736935	3 Detraining down vs 1 Baseline	-0.00429606	3 Detraining down vs 1 Baseline	0.0135112	-2.77533	-0.339502	4 Retraining down vs 1 Baseline	-0.021522	4 Retraining down vs 1 Baseline	0.00164355	3.77913	0.462295	3 Detraining up vs 2 Training	0.0304801	3 Detraining up vs 2 Training	0.127779	1.60622	0.196486	4 Retraining up vs 2 Training	0.0132542	4 Retraining up vs 2 Training	0.0451529	-2.17291	-0.265808	4 Retraining down vs 3 Detraining	-0.017226	4 Retraining down vs 3 Detraining	8.1411	0.913691	0.59857	1
417518	cg09530275		0.00162074	10									45;1					0.00896759	-2.97315	-0.216765	2 Training down vs 1 Baseline	-0.0367522	2 Training down vs 1 Baseline	0.00186547	-3.71913	-0.271152	3 Detraining down vs 1 Baseline	-0.0460762	3 Detraining down vs 1 Baseline	0.000255716	-4.67079	-0.340535	4 Retraining down vs 1 Baseline	-0.0580997	4 Retraining down vs 1 Baseline	0.466502	-0.745974	-0.0543871	3 Detraining down vs 2 Training	-0.00932405	3 Detraining down vs 2 Training	0.108938	-1.69763	-0.12377	4 Retraining down vs 2 Training	-0.0213475	4 Retraining down vs 2 Training	0.355425	-0.951661	-0.0693831	4 Retraining down vs 3 Detraining	-0.0120234	4 Retraining down vs 3 Detraining	8.13866	0.324457	0.21262	1
126900	cg25678184		0.00162215	13									46;43;27					0.000329256	4.54795	0.874339	2 Training up vs 1 Baseline	0.148768	2 Training up vs 1 Baseline	0.54439	0.619373	0.119074	3 Detraining up vs 1 Baseline	0.0205586	3 Detraining up vs 1 Baseline	0.15425	1.49548	0.287505	4 Retraining up vs 1 Baseline	0.0492934	4 Retraining up vs 1 Baseline	0.00119936	-3.92858	-0.755265	3 Detraining down vs 2 Training	-0.128209	3 Detraining down vs 2 Training	0.00759943	-3.05247	-0.586834	4 Retraining down vs 2 Training	-0.0994745	4 Retraining down vs 2 Training	0.393933	0.876111	0.168431	4 Retraining up vs 3 Detraining	0.0287348	4 Retraining up vs 3 Detraining	8.13714	2.25559	1.47839	1
595842	cg19271485		0.00162742	14		ENST00000555852.1	TSS1500	RP11-1033H12.1					23;36					0.000309431	4.57807	0.666196	2 Training up vs 1 Baseline	0.0962873	2 Training up vs 1 Baseline	0.503745	0.684029	0.0995393	3 Detraining up vs 1 Baseline	0.0136069	3 Detraining up vs 1 Baseline	0.0940498	1.78014	0.259044	4 Retraining up vs 1 Baseline	0.0363146	4 Retraining up vs 1 Baseline	0.00128987	-3.89404	-0.566657	3 Detraining down vs 2 Training	-0.0826804	3 Detraining down vs 2 Training	0.0128963	-2.79793	-0.407153	4 Retraining down vs 2 Training	-0.0599728	4 Retraining down vs 2 Training	0.289257	1.09611	0.159504	4 Retraining up vs 3 Detraining	0.0227077	4 Retraining up vs 3 Detraining	8.13148	1.29143	0.847032	1
690257	cg17193040		0.00163279	6								S_Shelf		chr6:168813677-168814042				0.000771479	-4.13864	-0.52901	2 Training down vs 1 Baseline	-0.0424256	2 Training down vs 1 Baseline	0.000447123	-4.40013	-0.562435	3 Detraining down vs 1 Baseline	-0.0459637	3 Detraining down vs 1 Baseline	0.0103094	-2.90611	-0.371466	4 Retraining down vs 1 Baseline	-0.0289782	4 Retraining down vs 1 Baseline	0.79705	-0.261491	-0.0334244	3 Detraining down vs 2 Training	-0.00353812	3 Detraining down vs 2 Training	0.235558	1.23252	0.157544	4 Retraining up vs 2 Training	0.0134474	4 Retraining up vs 2 Training	0.154631	1.49401	0.190969	4 Retraining up vs 3 Detraining	0.0169855	4 Retraining up vs 3 Detraining	8.12575	0.995723	0.653542	1
657698	cg08527124	ANKRD11	0.00163384	16	DMR	ENST00000567736.1;ENST00000567699.1;ENST00000562816.1;ENST00000566858.1	3'UTR;3'UTR;3'UTR;3'UTR	ANKRD11;ANKRD11;ANKRD11;ANKRD11	chr16:89382399-89382399	Promoter_Associated_Cell_type_specific	16:89382000-89383708		1;22;36		NM_013275	Body	ANKRD11	0.000367449	-4.49483	-0.664965	2 Training down vs 1 Baseline	-0.0923393	2 Training down vs 1 Baseline	0.0399155	-2.23644	-0.330859	3 Detraining down vs 1 Baseline	-0.0435688	3 Detraining down vs 1 Baseline	0.00124424	-3.91114	-0.578613	4 Retraining down vs 1 Baseline	-0.0787706	4 Retraining down vs 1 Baseline	0.0382418	2.25838	0.334105	3 Detraining up vs 2 Training	0.0487706	3 Detraining up vs 2 Training	0.567566	0.583691	0.0863512	4 Retraining up vs 2 Training	0.0135687	4 Retraining up vs 2 Training	0.113426	-1.67469	-0.247754	4 Retraining down vs 3 Detraining	-0.0352018	4 Retraining down vs 3 Detraining	8.12463	1.33363	0.875449	1
293074	cg03354908	ANKRD29	0.00163407	18		ENST00000322980.7	TSS1500	ANKRD29				S_Shore		chr18:21242366-21242805	NM_001308238;NM_173505	TSS1500;TSS1500	ANKRD29;ANKRD29	0.000209415	-4.76837	-0.772251	2 Training down vs 1 Baseline	-0.0711233	2 Training down vs 1 Baseline	0.0326357	-2.33903	-0.378813	3 Detraining down vs 1 Baseline	-0.038096	3 Detraining down vs 1 Baseline	0.00356454	-3.41255	-0.552671	4 Retraining down vs 1 Baseline	-0.0535056	4 Retraining down vs 1 Baseline	0.0272765	2.42934	0.393438	3 Detraining up vs 2 Training	0.0330273	3 Detraining up vs 2 Training	0.193984	1.35583	0.21958	4 Retraining up vs 2 Training	0.0176177	4 Retraining up vs 2 Training	0.298966	-1.07351	-0.173858	4 Retraining down vs 3 Detraining	-0.0154096	4 Retraining down vs 3 Detraining	8.12438	1.59819	1.04915	1
453084	cg19706795	DFNA5	0.00163499	7		ENST00000409970.1;ENST00000409775.3;ENST00000342947.3;ENST00000414428.1;ENST00000419307	TSS1500;TSS1500;TSS200;TSS1500;TSS1500;5'UTR	DFNA5;DFNA5;DFNA5;DFNA5;DFNA5;DFNA5				S_Shore	40;32;7	chr7:24796541-24797487	NM_001127453;NM_004403;NM_001127454	TSS1500;TSS1500;TSS1500	DFNA5;DFNA5;DFNA5	0.000371922	4.48898	0.586969	2 Training up vs 1 Baseline	0.0922776	2 Training up vs 1 Baseline	0.0184972	2.62194	0.342838	3 Detraining up vs 1 Baseline	0.0527605	3 Detraining up vs 1 Baseline	0.0010121	4.00927	0.524243	4 Retraining up vs 1 Baseline	0.0819263	4 Retraining up vs 1 Baseline	0.0803282	-1.86704	-0.24413	3 Detraining down vs 2 Training	-0.0395171	3 Detraining down vs 2 Training	0.637928	-0.479706	-0.0627252	4 Retraining down vs 2 Training	-0.0103513	4 Retraining down vs 2 Training	0.184361	1.38734	0.181405	4 Retraining up vs 3 Detraining	0.0291658	4 Retraining up vs 3 Detraining	8.1234	1.04168	0.683903	1
709405	cg00528222	LHFPL2	0.0016359	5		ENST00000515007.1;ENST00000503686.1;ENST00000512759.1;ENST00000510949.1;ENST00000380345	5'UTR;3'UTR;3'UTR;3'UTR;5'UTR	LHFPL2;LHFPL2;LHFPL2;LHFPL2;LHFPL2					0;8;21		NM_005779	5'UTR	LHFPL2	0.000258149	-4.66618	-0.755721	2 Training down vs 1 Baseline	-0.0631397	2 Training down vs 1 Baseline	0.0236555	-2.50039	-0.404957	3 Detraining down vs 1 Baseline	-0.0312177	3 Detraining down vs 1 Baseline	0.00196534	-3.69443	-0.59834	4 Retraining down vs 1 Baseline	-0.0482888	4 Retraining down vs 1 Baseline	0.0457784	2.16578	0.350764	3 Detraining up vs 2 Training	0.031922	3 Detraining up vs 2 Training	0.345641	0.971743	0.157381	4 Retraining up vs 2 Training	0.0148509	4 Retraining up vs 2 Training	0.249865	-1.19404	-0.193383	4 Retraining down vs 3 Detraining	-0.017071	4 Retraining down vs 3 Detraining	8.12243	1.5979	1.04921	1
386444	cg03444495		0.00163919	10					chr10:6341993-6341993	Unclassified	10:6342001-6342780		1					0.000368888	-4.49294	-0.987743	2 Training down vs 1 Baseline	-0.077716	2 Training down vs 1 Baseline	0.0542867	-2.07682	-0.456576	3 Detraining down vs 1 Baseline	-0.0302441	3 Detraining down vs 1 Baseline	0.00141644	-3.84963	-0.846315	4 Retraining down vs 1 Baseline	-0.0640185	4 Retraining down vs 1 Baseline	0.0280057	2.41611	0.531167	3 Detraining up vs 2 Training	0.0474719	3 Detraining up vs 2 Training	0.529135	0.643312	0.141428	4 Retraining up vs 2 Training	0.0136975	4 Retraining up vs 2 Training	0.0952969	-1.7728	-0.389739	4 Retraining down vs 3 Detraining	-0.0337744	4 Retraining down vs 3 Detraining	8.11894	2.94298	1.93324	1
299472	cg09502149	SLC2A1	0.00164454	1					chr1:43406108-43406108				25		NM_006516	Body	SLC2A1	0.000778236	-4.13447	-0.474446	2 Training down vs 1 Baseline	-0.0815119	2 Training down vs 1 Baseline	0.0483274	-2.13764	-0.245302	3 Detraining down vs 1 Baseline	-0.0424255	3 Detraining down vs 1 Baseline	0.000565119	-4.28757	-0.492014	4 Retraining down vs 1 Baseline	-0.0847937	4 Retraining down vs 1 Baseline	0.0631461	1.99683	0.229144	3 Detraining up vs 2 Training	0.0390863	3 Detraining up vs 2 Training	0.880239	-0.153093	-0.0175679	4 Retraining down vs 2 Training	-0.00328189	4 Retraining down vs 2 Training	0.0471988	-2.14993	-0.246712	4 Retraining down vs 3 Detraining	-0.0423682	4 Retraining down vs 3 Detraining	8.11326	0.80129	0.526736	1
364052	cg00894075		0.00164471	14														0.000266667	-4.65036	-0.848909	2 Training down vs 1 Baseline	-0.144124	2 Training down vs 1 Baseline	0.0283502	-2.40998	-0.439934	3 Detraining down vs 1 Baseline	-0.0754075	3 Detraining down vs 1 Baseline	0.00195873	-3.69603	-0.674698	4 Retraining down vs 1 Baseline	-0.115776	4 Retraining down vs 1 Baseline	0.0396101	2.24038	0.408975	3 Detraining up vs 2 Training	0.0687162	3 Detraining up vs 2 Training	0.354111	0.954336	0.174211	4 Retraining up vs 2 Training	0.0283481	4 Retraining up vs 2 Training	0.216727	-1.28605	-0.234764	4 Retraining down vs 3 Detraining	-0.0403681	4 Retraining down vs 3 Detraining	8.11308	2.02766	1.33293	1
362966	cg03725581	RIMS3	0.00164529	1									0;20		NM_014747	Body	RIMS3	0.000714027	-4.1756	-0.532403	2 Training down vs 1 Baseline	-0.0692292	2 Training down vs 1 Baseline	0.00812557	-3.02043	-0.385115	3 Detraining down vs 1 Baseline	-0.0492318	3 Detraining down vs 1 Baseline	0.000490862	-4.35522	-0.555305	4 Retraining down vs 1 Baseline	-0.0723395	4 Retraining down vs 1 Baseline	0.264982	1.15517	0.147288	3 Detraining up vs 2 Training	0.0199974	3 Detraining up vs 2 Training	0.859708	-0.179617	-0.0229018	4 Retraining down vs 2 Training	-0.00311028	4 Retraining down vs 2 Training	0.20063	-1.33479	-0.17019	4 Retraining down vs 3 Detraining	-0.0231077	4 Retraining down vs 3 Detraining	8.11247	0.989142	0.650286	1
369451	cg17371203	SEMA6B	0.00164682	19								N_Shelf	51;41;29;28;2	chr19:4552444-4552674	NM_032108	Body	SEMA6B	0.000532234	-4.31634	-0.567022	2 Training down vs 1 Baseline	-0.0560768	2 Training down vs 1 Baseline	0.0013909	-3.85826	-0.506846	3 Detraining down vs 1 Baseline	-0.0490811	3 Detraining down vs 1 Baseline	0.125879	-1.61489	-0.212143	4 Retraining down vs 1 Baseline	-0.0197961	4 Retraining down vs 1 Baseline	0.653055	0.458079	0.0601763	3 Detraining up vs 2 Training	0.00699564	3 Detraining up vs 2 Training	0.0157255	2.70144	0.354879	4 Retraining up vs 2 Training	0.0362807	4 Retraining up vs 2 Training	0.0393805	2.24336	0.294703	4 Retraining up vs 3 Detraining	0.029285	4 Retraining up vs 3 Detraining	8.11085	1.04978	0.690286	1
563	cg00828556		0.00164711	3					chr3:196351868-196351868									0.000994813	-4.01747	-0.561391	2 Training down vs 1 Baseline	-0.0168238	2 Training down vs 1 Baseline	0.061701	-2.00916	-0.280755	3 Detraining down vs 1 Baseline	-0.00754009	3 Detraining down vs 1 Baseline	0.00050061	-4.34576	-0.607266	4 Retraining down vs 1 Baseline	-0.0188771	4 Retraining down vs 1 Baseline	0.0617988	2.00831	0.280637	3 Detraining up vs 2 Training	0.00928375	3 Detraining up vs 2 Training	0.746948	-0.328292	-0.0458747	4 Retraining down vs 2 Training	-0.00205328	4 Retraining down vs 2 Training	0.0327925	-2.33661	-0.326512	4 Retraining down vs 3 Detraining	-0.011337	4 Retraining down vs 3 Detraining	8.11054	1.18778	0.781063	1
404060	cg07295362		0.00165563	2		ENST00000457478.1	3'UTR	AC019118.2				N_Shelf	0;1;19	chr2:3063372-3063672				0.000371285	-4.48981	-0.548318	2 Training down vs 1 Baseline	-0.0781156	2 Training down vs 1 Baseline	0.0295325	-2.38945	-0.291812	3 Detraining down vs 1 Baseline	-0.0396143	3 Detraining down vs 1 Baseline	0.00114628	-3.95009	-0.482404	4 Retraining down vs 1 Baseline	-0.068135	4 Retraining down vs 1 Baseline	0.0519051	2.10036	0.256506	3 Detraining up vs 2 Training	0.0385013	3 Detraining up vs 2 Training	0.596821	0.539722	0.0659135	4 Retraining up vs 2 Training	0.00998057	4 Retraining up vs 2 Training	0.138169	-1.56064	-0.190593	4 Retraining down vs 3 Detraining	-0.0285208	4 Retraining down vs 3 Detraining	8.10157	0.906233	0.596581	1
62567	cg16195239	TNXB	0.00165749	6									0;6;11;25;44		NM_019105	Body	TNXB	0.00197712	-3.6916	-0.284409	2 Training down vs 1 Baseline	-0.00897589	2 Training down vs 1 Baseline	0.000435061	-4.4133	-0.340011	3 Detraining down vs 1 Baseline	-0.0108608	3 Detraining down vs 1 Baseline	0.133291	-1.58166	-0.121855	4 Retraining down vs 1 Baseline	-0.00379863	4 Retraining down vs 1 Baseline	0.480893	-0.721701	-0.0556015	3 Detraining down vs 2 Training	-0.0018849	3 Detraining down vs 2 Training	0.0509629	2.10994	0.162555	4 Retraining up vs 2 Training	0.00517726	4 Retraining up vs 2 Training	0.0120291	2.83164	0.218156	4 Retraining up vs 3 Detraining	0.00706216	4 Retraining up vs 3 Detraining	8.09962	0.360565	0.23742	1
745421	cg07818401	FAM107A	0.00165942	3		ENST00000497310.1;ENST00000474531.1;ENST00000464125.1	TSS1500;TSS1500;5'UTR	FAM107A;FAM107A;RP11-475O23.3					0;1;33;47		NM_001282714	TSS1500	FAM107A	0.000324488	-4.55502	-0.643219	2 Training down vs 1 Baseline	-0.107722	2 Training down vs 1 Baseline	0.00275919	-3.53383	-0.499015	3 Detraining down vs 1 Baseline	-0.082861	3 Detraining down vs 1 Baseline	0.00204284	-3.67612	-0.519109	4 Retraining down vs 1 Baseline	-0.0868013	4 Retraining down vs 1 Baseline	0.322355	1.0212	0.144204	3 Detraining up vs 2 Training	0.0248612	3 Detraining up vs 2 Training	0.392462	0.878903	0.124111	4 Retraining up vs 2 Training	0.0209208	4 Retraining up vs 2 Training	0.888624	-0.142294	-0.0200935	4 Retraining down vs 3 Detraining	-0.00394036	4 Retraining down vs 3 Detraining	8.0976	1.21103	0.797622	1
365973	cg17358924		0.00166061	12					chr12:6383862-6383862	Unclassified_Cell_type_specific	12:6383808-6384043	N_Shelf	51;34;22;1	chr12:6387654-6388168				0.000180739	-4.84062	-0.463732	2 Training down vs 1 Baseline	-0.0779012	2 Training down vs 1 Baseline	0.0973592	-1.76086	-0.16869	3 Detraining down vs 1 Baseline	-0.0277303	3 Detraining down vs 1 Baseline	0.0181708	-2.63068	-0.252019	4 Retraining down vs 1 Baseline	-0.0418514	4 Retraining down vs 1 Baseline	0.00717769	3.07976	0.295041	3 Detraining up vs 2 Training	0.0501709	3 Detraining up vs 2 Training	0.0420279	2.20994	0.211712	4 Retraining up vs 2 Training	0.0360498	4 Retraining up vs 2 Training	0.397259	-0.869823	-0.0833291	4 Retraining down vs 3 Detraining	-0.0141211	4 Retraining down vs 3 Detraining	8.09635	0.55729	0.367106	1
781067	cg14989616		0.00166124	14					chr14:70186093-70186093									0.000380923	-4.47742	-0.452579	2 Training down vs 1 Baseline	-0.0779092	2 Training down vs 1 Baseline	0.101382	-1.73818	-0.175696	3 Detraining down vs 1 Baseline	-0.0303847	3 Detraining down vs 1 Baseline	0.00200278	-3.6855	-0.372531	4 Retraining down vs 1 Baseline	-0.0643715	4 Retraining down vs 1 Baseline	0.0145523	2.73924	0.276883	3 Detraining up vs 2 Training	0.0475245	3 Detraining up vs 2 Training	0.439988	0.791926	0.0800481	4 Retraining up vs 2 Training	0.0135377	4 Retraining up vs 2 Training	0.0692673	-1.94731	-0.196835	4 Retraining down vs 3 Detraining	-0.0339868	4 Retraining down vs 3 Detraining	8.09568	0.620366	0.408689	1
22606	cg20386316		0.00166131	8	CDMR	ENST00000523327.1;ENST00000518177.1	3'UTR;3'UTR	RP11-1102P16.1;RP11-1102P16.1				S_Shore	26;30;31	chr8:72468560-72469561				0.000181447	-4.8387	-0.854132	2 Training down vs 1 Baseline	-0.129725	2 Training down vs 1 Baseline	0.00552223	-3.20476	-0.565707	3 Detraining down vs 1 Baseline	-0.089278	3 Detraining down vs 1 Baseline	0.0238618	-2.49608	-0.44061	4 Retraining down vs 1 Baseline	-0.0709868	4 Retraining down vs 1 Baseline	0.121791	1.63394	0.288425	3 Detraining up vs 2 Training	0.0404472	3 Detraining up vs 2 Training	0.0324051	2.34262	0.413522	4 Retraining up vs 2 Training	0.0587383	4 Retraining up vs 2 Training	0.48872	0.708681	0.125097	4 Retraining up vs 3 Detraining	0.0182912	4 Retraining up vs 3 Detraining	8.09562	1.89193	1.24639	1
281698	cg04048478	FRMD3	0.00166193	9		ENST00000376422.2	5'UTR	FRMD3	chr9:86123071-86123071				0;1;40		NM_001244959;NM_174938	Body;Body	FRMD3;FRMD3	0.000481384	-4.36459	-0.632766	2 Training down vs 1 Baseline	-0.0631122	2 Training down vs 1 Baseline	0.10923	-1.69612	-0.245898	3 Detraining down vs 1 Baseline	-0.0215349	3 Detraining down vs 1 Baseline	0.00147217	-3.83133	-0.555455	4 Retraining down vs 1 Baseline	-0.0536542	4 Retraining down vs 1 Baseline	0.0168227	2.66847	0.386867	3 Detraining up vs 2 Training	0.0415773	3 Detraining up vs 2 Training	0.601179	0.533266	0.0773113	4 Retraining up vs 2 Training	0.00945807	4 Retraining up vs 2 Training	0.0485537	-2.13521	-0.309556	4 Retraining down vs 3 Detraining	-0.0321193	4 Retraining down vs 3 Detraining	8.09496	1.27607	0.840734	1
429581	cg11979676		0.00166201	6					chr6:160374399-160374399				0;49					0.00574352	-3.18606	-0.562227	2 Training down vs 1 Baseline	-0.0301812	2 Training down vs 1 Baseline	0.00633132	-3.13964	-0.554036	3 Detraining down vs 1 Baseline	-0.0298198	3 Detraining down vs 1 Baseline	0.000192476	-4.80972	-0.848746	4 Retraining down vs 1 Baseline	-0.0407217	4 Retraining down vs 1 Baseline	0.963553	0.0464164	0.00819087	3 Detraining up vs 2 Training	0.000361442	3 Detraining up vs 2 Training	0.123983	-1.62366	-0.286519	4 Retraining down vs 2 Training	-0.0105405	4 Retraining down vs 2 Training	0.114348	-1.67008	-0.29471	4 Retraining down vs 3 Detraining	-0.0109019	4 Retraining down vs 3 Detraining	8.09488	1.89055	1.24559	1
127061	cg10832763		0.00166287	15		ENST00000559468.1	3'UTR	RP11-654A16.3				N_Shelf	24	chr15:99512665-99512891				0.000188464	-4.82006	-0.757597	2 Training down vs 1 Baseline	-0.0798378	2 Training down vs 1 Baseline	0.00458474	-3.29318	-0.517608	3 Detraining down vs 1 Baseline	-0.0520849	3 Detraining down vs 1 Baseline	0.013326	-2.78203	-0.437268	4 Retraining down vs 1 Baseline	-0.045251	4 Retraining down vs 1 Baseline	0.146315	1.52688	0.239989	3 Detraining up vs 2 Training	0.027753	3 Detraining up vs 2 Training	0.0584316	2.03803	0.320329	4 Retraining up vs 2 Training	0.0345868	4 Retraining up vs 2 Training	0.61623	0.511145	0.0803396	4 Retraining up vs 3 Detraining	0.00683386	4 Retraining up vs 3 Detraining	8.09398	1.49967	0.98817	1
512566	cg11952913	PPP2R3A	0.00166625	3		ENST00000264977.3;ENST00000490467.1	TSS1500;TSS1500	PPP2R3A;PPP2R3A				N_Shore	4;13;50	chr3:135684570-135685367	NM_002718;NM_001190447	TSS1500;TSS1500	PPP2R3A;PPP2R3A	0.000184103	4.83156	0.491197	2 Training up vs 1 Baseline	0.0698169	2 Training up vs 1 Baseline	0.0602854	2.02148	0.205513	3 Detraining up vs 1 Baseline	0.0278236	3 Detraining up vs 1 Baseline	0.00889176	2.97723	0.302678	4 Retraining up vs 1 Baseline	0.0420398	4 Retraining up vs 1 Baseline	0.0125772	-2.81007	-0.285684	3 Detraining down vs 2 Training	-0.0419933	3 Detraining down vs 2 Training	0.082218	-1.85433	-0.188519	4 Retraining down vs 2 Training	-0.0277771	4 Retraining down vs 2 Training	0.353419	0.955747	0.0971653	4 Retraining up vs 3 Detraining	0.0142162	4 Retraining up vs 3 Detraining	8.09046	0.62715	0.413425	1
537415	cg10191240	WISP1	0.00166681	8						Unclassified_Cell_type_specific	8:134229865-134230713		47;27;5		NM_003882;NM_080838	Body;Body	WISP1;WISP1	0.00100826	-4.01108	-0.573657	2 Training down vs 1 Baseline	-0.097709	2 Training down vs 1 Baseline	0.0454795	-2.16918	-0.310231	3 Detraining down vs 1 Baseline	-0.0523683	3 Detraining down vs 1 Baseline	0.000456302	-4.39034	-0.627898	4 Retraining down vs 1 Baseline	-0.107163	4 Retraining down vs 1 Baseline	0.0841017	1.84191	0.263426	3 Detraining up vs 2 Training	0.0453407	3 Detraining up vs 2 Training	0.709483	-0.379257	-0.0542406	4 Retraining down vs 2 Training	-0.00945433	4 Retraining down vs 2 Training	0.0411208	-2.22117	-0.317666	4 Retraining down vs 3 Detraining	-0.054795	4 Retraining down vs 3 Detraining	8.08988	1.24104	0.818165	1
149095	cg13329013		0.00166732	2		ENST00000450290.1	TSS200	AC084193.1										0.000490883	-4.3552	-0.302303	2 Training down vs 1 Baseline	-0.0517358	2 Training down vs 1 Baseline	0.00259074	-3.56365	-0.24736	3 Detraining down vs 1 Baseline	-0.0422716	3 Detraining down vs 1 Baseline	0.00105206	-3.99086	-0.277013	4 Retraining down vs 1 Baseline	-0.0473746	4 Retraining down vs 1 Baseline	0.440201	0.791549	0.054943	3 Detraining up vs 2 Training	0.00946414	3 Detraining up vs 2 Training	0.720376	0.364338	0.0252894	4 Retraining up vs 2 Training	0.0043612	4 Retraining up vs 2 Training	0.674919	-0.427212	-0.0296536	4 Retraining down vs 3 Detraining	-0.00510294	4 Retraining down vs 3 Detraining	8.08934	0.29231	0.192721	1
601287	cg16938583	TMEM245	0.00166878	9									47;21;11;2		NM_032012	Body	TMEM245	0.00108147	-3.97775	-0.41538	2 Training down vs 1 Baseline	-0.0216522	2 Training down vs 1 Baseline	0.179029	-1.40538	-0.146758	3 Detraining down vs 1 Baseline	-0.0069167	3 Detraining down vs 1 Baseline	0.614857	0.513152	0.0535864	4 Retraining up vs 1 Baseline	0.00204914	4 Retraining up vs 1 Baseline	0.0204557	2.57237	0.268622	3 Detraining up vs 2 Training	0.0147355	3 Detraining up vs 2 Training	0.000370448	4.4909	0.468966	4 Retraining up vs 2 Training	0.0237013	4 Retraining up vs 2 Training	0.0730664	1.91853	0.200344	4 Retraining up vs 3 Detraining	0.00896584	4 Retraining up vs 3 Detraining	8.08782	0.661468	0.436191	1
598140	cg06205476	TMEM53	0.00167022	1		ENST00000495630.1;ENST00000476724.1;ENST00000468117.1	3'UTR;3'UTR;3'UTR	TMEM53;TMEM53;TMEM53				N_Shore		chr1:45139770-45140584	NM_001300748;NM_001300747;NM_024587;NM_001300746	Body;Body;Body;5'UTR	TMEM53;TMEM53;TMEM53;TMEM53	0.000661137	-4.2124	-0.389927	2 Training down vs 1 Baseline	-0.0673612	2 Training down vs 1 Baseline	0.0372781	-2.27143	-0.210258	3 Detraining down vs 1 Baseline	-0.0363592	3 Detraining down vs 1 Baseline	0.000624794	-4.23946	-0.392432	4 Retraining down vs 1 Baseline	-0.0677118	4 Retraining down vs 1 Baseline	0.0700891	1.94097	0.179669	3 Detraining up vs 2 Training	0.0310021	3 Detraining up vs 2 Training	0.978746	-0.0270612	-0.00250497	4 Retraining down vs 2 Training	-0.000350565	4 Retraining down vs 2 Training	0.0666444	-1.96803	-0.182174	4 Retraining down vs 3 Detraining	-0.0313526	4 Retraining down vs 3 Detraining	8.08632	0.519662	0.342743	1
444815	cg03046611		0.00167124	3									1;21;22;41					0.00138489	3.86031	0.632738	2 Training up vs 1 Baseline	0.0759136	2 Training up vs 1 Baseline	0.673788	-0.428797	-0.0702836	3 Detraining down vs 1 Baseline	-0.00729621	3 Detraining down vs 1 Baseline	0.0367003	2.2794	0.373613	4 Retraining up vs 1 Baseline	0.0425708	4 Retraining up vs 1 Baseline	0.000563307	-4.28911	-0.703022	3 Detraining down vs 2 Training	-0.0832098	3 Detraining down vs 2 Training	0.133463	-1.58091	-0.259125	4 Retraining down vs 2 Training	-0.0333429	4 Retraining down vs 2 Training	0.0155094	2.7082	0.443897	4 Retraining up vs 3 Detraining	0.049867	4 Retraining up vs 3 Detraining	8.08526	1.62914	1.07464	1
93826	cg27425452	PARK2	0.00167206	6		ENST00000337019.3;ENST00000479615.1;ENST00000366888.2;ENST00000366892.1;ENST00000366898	5'UTR;TSS200;TSS200;TSS200;TSS200;TSS200;TSS200	PACRG;PARK2;PACRG;PARK2;PARK2;PACRG;PACRG		Promoter_Associated	6:163147455-163149334	Island		chr6:163148376-163149017	NM_013988;NM_152410;NM_004562;NM_001080379;NM_001080378;NM_013987	TSS200;5'UTR;TSS200;TSS200;5'UTR;TSS200	PARK2;PACRG;PARK2;PACRG;PACRG;PARK2	0.000292933	4.60467	0.29897	2 Training up vs 1 Baseline	0.00419354	2 Training up vs 1 Baseline	0.31646	1.03412	0.0671426	3 Detraining up vs 1 Baseline	0.000865837	3 Detraining up vs 1 Baseline	0.286533	1.10255	0.0715856	4 Retraining up vs 1 Baseline	0.000920529	4 Retraining up vs 1 Baseline	0.0025532	-3.57056	-0.231827	3 Detraining down vs 2 Training	-0.0033277	3 Detraining down vs 2 Training	0.00295027	-3.50213	-0.227384	4 Retraining down vs 2 Training	-0.00327301	4 Retraining down vs 2 Training	0.946291	0.0684299	0.00444298	4 Retraining up vs 3 Detraining	5.46914e-05	4 Retraining up vs 3 Detraining	8.08441	0.255603	0.168623	1
755198	cg04105105	FAM171A1	0.0016733	10		ENST00000477161.1	TSS200	FAM171A1					46;41;15;4;2		NM_001010924	Body	FAM171A1	0.00193206	-3.70252	-0.286945	2 Training down vs 1 Baseline	-0.0114258	2 Training down vs 1 Baseline	0.000260473	-4.66181	-0.36129	3 Detraining down vs 1 Baseline	-0.0148239	3 Detraining down vs 1 Baseline	0.0112669	-2.86328	-0.221904	4 Retraining down vs 1 Baseline	-0.00893509	4 Retraining down vs 1 Baseline	0.351687	-0.959288	-0.0743447	3 Detraining down vs 2 Training	-0.00339816	3 Detraining down vs 2 Training	0.4137	0.839237	0.0650408	4 Retraining up vs 2 Training	0.00249068	4 Retraining up vs 2 Training	0.0909852	1.79852	0.139385	4 Retraining up vs 3 Detraining	0.00588883	4 Retraining up vs 3 Detraining	8.08312	0.364118	0.240249	1
683369	cg02181349		0.00167387	4									1;34;50					0.000448127	-4.39905	-0.580593	2 Training down vs 1 Baseline	-0.0822285	2 Training down vs 1 Baseline	0.779981	-0.284096	-0.0374954	3 Detraining down vs 1 Baseline	-0.00417612	3 Detraining down vs 1 Baseline	0.126145	-1.61367	-0.212975	4 Retraining down vs 1 Baseline	-0.0278384	4 Retraining down vs 1 Baseline	0.000810737	4.11495	0.543098	3 Detraining up vs 2 Training	0.0780524	3 Detraining up vs 2 Training	0.0132344	2.78538	0.367618	4 Retraining up vs 2 Training	0.0543901	4 Retraining up vs 2 Training	0.202305	-1.32957	-0.175479	4 Retraining down vs 3 Detraining	-0.0236623	4 Retraining down vs 3 Detraining	8.08253	1.05593	0.696765	1
536798	cg02858512	SMG6	0.00167491	17	DMR	ENST00000575338.1;ENST00000573166.1;ENST00000571815.1;ENST00000570874.1	3'UTR;TSS1500;TSS200;3'UTR	SMG6;SMG6;RP11-667K14.5;SMG6	chr17:1992717-1992717	Unclassified	17:1992481-1993273		23;2		NM_017575;NM_001170957	Body;Body	SMG6;SMG6	0.000460199	-4.38625	-0.693578	2 Training down vs 1 Baseline	-0.114345	2 Training down vs 1 Baseline	0.0603437	-2.02097	-0.319567	3 Detraining down vs 1 Baseline	-0.0540569	3 Detraining down vs 1 Baseline	0.00113399	-3.95521	-0.625419	4 Retraining down vs 1 Baseline	-0.104492	4 Retraining down vs 1 Baseline	0.0309841	2.36528	0.374011	3 Detraining up vs 2 Training	0.0602881	3 Detraining up vs 2 Training	0.672188	0.431043	0.0681589	4 Retraining up vs 2 Training	0.00985265	4 Retraining up vs 2 Training	0.0709709	-1.93423	-0.305852	4 Retraining down vs 3 Detraining	-0.0504355	4 Retraining down vs 3 Detraining	8.08146	1.5155	1.00015	1
179986	cg20013533	AHCYL2	0.00167581	7								S_Shore	42;26	chr7:128864320-128865655	NM_001130720;NM_015328	Body;Body	AHCYL2;AHCYL2	0.00149887	3.8228	0.333612	2 Training up vs 1 Baseline	0.0481542	2 Training up vs 1 Baseline	0.543208	0.621215	0.0542127	3 Detraining up vs 1 Baseline	0.00785811	3 Detraining up vs 1 Baseline	0.00192727	3.70369	0.323218	4 Retraining up vs 1 Baseline	0.0464433	4 Retraining up vs 1 Baseline	0.00555912	-3.20159	-0.279399	3 Detraining down vs 2 Training	-0.0402961	3 Detraining down vs 2 Training	0.906672	-0.119108	-0.0103944	4 Retraining down vs 2 Training	-0.00171092	4 Retraining down vs 2 Training	0.00713696	3.08248	0.269005	4 Retraining up vs 3 Detraining	0.0385852	4 Retraining up vs 3 Detraining	8.08052	0.461551	0.304635	1
302323	cg26222731	CGNL1	0.00167633	15		ENST00000559194.1;ENST00000281282.5;ENST00000557813.1	5'UTR;5'UTR;5'UTR	CGNL1;CGNL1;CGNL1					1;27;31		NM_032866	5'UTR	CGNL1	0.000349109	-4.5196	-0.414239	2 Training down vs 1 Baseline	-0.0676354	2 Training down vs 1 Baseline	0.00225169	-3.63004	-0.332708	3 Detraining down vs 1 Baseline	-0.0538856	3 Detraining down vs 1 Baseline	0.0937168	-1.78211	-0.163337	4 Retraining down vs 1 Baseline	-0.0261613	4 Retraining down vs 1 Baseline	0.386883	0.889558	0.0815315	3 Detraining up vs 2 Training	0.0137498	3 Detraining up vs 2 Training	0.0146047	2.73749	0.250902	4 Retraining up vs 2 Training	0.041474	4 Retraining up vs 2 Training	0.0831834	1.84793	0.16937	4 Retraining up vs 3 Detraining	0.0277243	4 Retraining up vs 3 Detraining	8.07998	0.509066	0.336018	1
407702	cg03641251	WFDC2	0.00167647	20		ENST00000462062.1	TSS1500	WFDC2		Unclassified_Cell_type_specific	20:44098908-44099080	Island		chr20:44098280-44099536	NM_006103	Body	WFDC2	0.00291338	-3.50808	-0.341507	2 Training down vs 1 Baseline	-0.00996473	2 Training down vs 1 Baseline	0.00599153	-3.16593	-0.308199	3 Detraining down vs 1 Baseline	-0.00895643	3 Detraining down vs 1 Baseline	0.000235341	-4.7113	-0.458638	4 Retraining down vs 1 Baseline	-0.0127454	4 Retraining down vs 1 Baseline	0.736686	0.342157	0.0333085	3 Detraining up vs 2 Training	0.00100829	3 Detraining up vs 2 Training	0.246396	-1.20321	-0.117131	4 Retraining down vs 2 Training	-0.00278065	4 Retraining down vs 2 Training	0.141805	-1.54537	-0.15044	4 Retraining down vs 3 Detraining	-0.00378894	4 Retraining down vs 3 Detraining	8.07983	0.57428	0.379071	1
417686	cg22021735		0.00167669	22		ENST00000519774.1;ENST00000493455.2	3'UTR;3'UTR	HPS4;HPS4					50;40;26;1					0.000251626	-4.67865	-0.446833	2 Training down vs 1 Baseline	-0.0562989	2 Training down vs 1 Baseline	0.00465679	-3.28577	-0.313806	3 Detraining down vs 1 Baseline	-0.038805	3 Detraining down vs 1 Baseline	0.00276871	-3.5322	-0.337341	4 Retraining down vs 1 Baseline	-0.0418944	4 Retraining down vs 1 Baseline	0.18271	1.39288	0.133026	3 Detraining up vs 2 Training	0.0174938	3 Detraining up vs 2 Training	0.268464	1.14645	0.109492	4 Retraining up vs 2 Training	0.0144045	4 Retraining up vs 2 Training	0.808488	-0.246423	-0.0235346	4 Retraining down vs 3 Detraining	-0.00308939	4 Retraining down vs 3 Detraining	8.07961	0.552714	0.364845	1
420456	cg17876332	ABR	0.00167675	17		ENST00000574257.1	3'UTR	ABR							NM_021962;NM_001092;NM_001159746	Body;Body;Body	ABR;ABR;ABR	0.00142338	-3.84731	-0.160054	2 Training down vs 1 Baseline	-0.0273545	2 Training down vs 1 Baseline	0.00663208	-3.11751	-0.129693	3 Detraining down vs 1 Baseline	-0.0221487	3 Detraining down vs 1 Baseline	0.000319123	-4.56311	-0.189832	4 Retraining down vs 1 Baseline	-0.0324878	4 Retraining down vs 1 Baseline	0.476062	0.729801	0.0303608	3 Detraining up vs 2 Training	0.00520582	3 Detraining up vs 2 Training	0.484432	-0.715799	-0.0297783	4 Retraining down vs 2 Training	-0.0051333	4 Retraining down vs 2 Training	0.167592	-1.4456	-0.0601392	4 Retraining down vs 3 Detraining	-0.0103391	4 Retraining down vs 3 Detraining	8.07955	0.104874	0.0692275	1
710747	cg03631065	UGGT2	0.00167708	13									27;11		NM_020121	Body	UGGT2	0.000186265	4.82582	0.904067	2 Training up vs 1 Baseline	0.1428	2 Training up vs 1 Baseline	0.0919286	1.79281	0.335863	3 Detraining up vs 1 Baseline	0.0491511	3 Detraining up vs 1 Baseline	0.0143643	2.74557	0.514353	4 Retraining up vs 1 Baseline	0.0786655	4 Retraining up vs 1 Baseline	0.00791476	-3.03302	-0.568203	3 Detraining down vs 2 Training	-0.0936485	3 Detraining down vs 2 Training	0.0539336	-2.08025	-0.389714	4 Retraining down vs 2 Training	-0.0641342	4 Retraining down vs 2 Training	0.354884	0.952762	0.17849	4 Retraining up vs 3 Detraining	0.0295144	4 Retraining up vs 3 Detraining	8.07921	2.12661	1.40384	1
6962	cg16087093	FOXI1	0.00168114	5		ENST00000306268.6;ENST00000449804.2	1stExon;1stExon	FOXI1;FOXI1				Island	42	chr5:169533080-169533534	NM_012188;NM_144769	1stExon;1stExon	FOXI1;FOXI1	0.000478739	-4.36724	-1.13467	2 Training down vs 1 Baseline	-0.0461377	2 Training down vs 1 Baseline	0.0870245	-1.82312	-0.473669	3 Detraining down vs 1 Baseline	-0.014315	3 Detraining down vs 1 Baseline	0.00131372	-3.88534	-1.00946	4 Retraining down vs 1 Baseline	-0.0393593	4 Retraining down vs 1 Baseline	0.0216589	2.54413	0.660996	3 Detraining up vs 2 Training	0.0318227	3 Detraining up vs 2 Training	0.636404	0.481897	0.125203	4 Retraining up vs 2 Training	0.00677841	4 Retraining up vs 2 Training	0.0558137	-2.06223	-0.535793	4 Retraining down vs 3 Detraining	-0.0250443	4 Retraining down vs 3 Detraining	8.07501	4.08813	2.70011	1
734288	cg03806501		0.00168123	7									49;33;23					0.000745854	-4.15477	-0.548301	2 Training down vs 1 Baseline	-0.089886	2 Training down vs 1 Baseline	0.157363	-1.48354	-0.195781	3 Detraining down vs 1 Baseline	-0.0308837	3 Detraining down vs 1 Baseline	0.00112287	-3.95989	-0.522583	4 Retraining down vs 1 Baseline	-0.0856252	4 Retraining down vs 1 Baseline	0.0167282	2.67123	0.35252	3 Detraining up vs 2 Training	0.0590023	3 Detraining up vs 2 Training	0.847945	0.194874	0.0257174	4 Retraining up vs 2 Training	0.00426077	4 Retraining up vs 2 Training	0.0248262	-2.47635	-0.326802	4 Retraining down vs 3 Detraining	-0.0547415	4 Retraining down vs 3 Detraining	8.07491	1.05474	0.696634	1
95703	cg19116747	HMGXB3	0.0016831	5		ENST00000296736.3;ENST00000503427.1;ENST00000503427.1;ENST00000296736.3;ENST00000502717	5'UTR;1stExon;5'UTR;1stExon;1stExon;5'UTR;TSS1500;TSS1500	TIGD6;HMGXB3;HMGXB3;TIGD6;HMGXB3;HMGXB3;TIGD6;TIGD6				Island	2;39;43;47	chr5:149379964-149380802	NM_014983;NM_030953;NM_014983	5'UTR;TSS1500;1stExon	HMGXB3;TIGD6;HMGXB3	0.00464283	3.2872	0.206038	2 Training up vs 1 Baseline	0.00228339	2 Training up vs 1 Baseline	0.00672526	3.11085	0.194984	3 Detraining up vs 1 Baseline	0.00218524	3 Detraining up vs 1 Baseline	0.611231	-0.518463	-0.0324966	4 Retraining down vs 1 Baseline	-0.000333779	4 Retraining down vs 1 Baseline	0.862233	-0.176348	-0.0110533	3 Detraining down vs 2 Training	-9.81474e-05	3 Detraining down vs 2 Training	0.00155406	-3.80566	-0.238534	4 Retraining down vs 2 Training	-0.00261716	4 Retraining down vs 2 Training	0.00225515	-3.62931	-0.227481	4 Retraining down vs 3 Detraining	-0.00251902	4 Retraining down vs 3 Detraining	8.07298	0.237869	0.157145	1
298641	cg08326749	PKD1L2	0.00168519	16		ENST00000534447.1;ENST00000516799.1;ENST00000534142.1	3'UTR;TSS1500;3'UTR	PKD1L2;U6;PKD1L2					10;19;47;49		NR_126532;NM_001278425;NM_052892	Body;Body;Body	PKD1L2;PKD1L2;PKD1L2	0.00426151	-3.32787	-0.330348	2 Training down vs 1 Baseline	-0.0534779	2 Training down vs 1 Baseline	0.00629084	-3.1427	-0.311967	3 Detraining down vs 1 Baseline	-0.0503931	3 Detraining down vs 1 Baseline	0.000209847	-4.76736	-0.473242	4 Retraining down vs 1 Baseline	-0.0773196	4 Retraining down vs 1 Baseline	0.855419	0.185175	0.0183818	3 Detraining up vs 2 Training	0.00308475	3 Detraining up vs 2 Training	0.16929	-1.43949	-0.142894	4 Retraining down vs 2 Training	-0.0238418	4 Retraining down vs 2 Training	0.123768	-1.62466	-0.161276	4 Retraining down vs 3 Detraining	-0.0269265	4 Retraining down vs 3 Detraining	8.07083	0.596472	0.394159	1
55462	cg10422047	SMPD3	0.00168824	16		ENST00000567223.2;ENST00000566009.1;ENST00000567811.1;ENST00000563455.1	3'UTR;3'UTR;3'UTR;3'UTR	SMPD3;SMPD3;SMPD3;SMPD3				N_Shelf	2	chr16:68404907-68406273	NM_018667	Body	SMPD3	0.000221031	-4.74195	-0.474671	2 Training down vs 1 Baseline	-0.05021	2 Training down vs 1 Baseline	0.00313572	-3.47326	-0.347675	3 Detraining down vs 1 Baseline	-0.035434	3 Detraining down vs 1 Baseline	0.00861101	-2.99262	-0.299563	4 Retraining down vs 1 Baseline	-0.030295	4 Retraining down vs 1 Baseline	0.222699	1.26869	0.126996	3 Detraining up vs 2 Training	0.014776	3 Detraining up vs 2 Training	0.0993867	1.74933	0.175109	4 Retraining up vs 2 Training	0.019915	4 Retraining up vs 2 Training	0.637279	0.48064	0.0481122	4 Retraining up vs 3 Detraining	0.00513896	4 Retraining up vs 3 Detraining	8.0677	0.606293	0.400804	1
724481	cg25482293	FAT3	0.00168841	11		ENST00000489716.1;ENST00000469900.1	5'UTR;TSS1500	FAT3;FAT3		Unclassified_Cell_type_specific	11:92618856-92620486	S_Shelf	0;1	chr11:92615835-92616668	NM_001008781	Body	FAT3	0.000881962	-4.0748	-0.289268	2 Training down vs 1 Baseline	-0.0493986	2 Training down vs 1 Baseline	0.0858732	-1.83045	-0.129943	3 Detraining down vs 1 Baseline	-0.0220024	3 Detraining down vs 1 Baseline	0.000663554	-4.21065	-0.298912	4 Retraining down vs 1 Baseline	-0.0510011	4 Retraining down vs 1 Baseline	0.0393044	2.24435	0.159325	3 Detraining up vs 2 Training	0.0273961	3 Detraining up vs 2 Training	0.893638	-0.135846	-0.00964362	4 Retraining down vs 2 Training	-0.00160252	4 Retraining down vs 2 Training	0.0300803	-2.3802	-0.168969	4 Retraining down vs 3 Detraining	-0.0289987	4 Retraining down vs 3 Detraining	8.06751	0.304922	0.20158	1
436986	cg03482347	COL23A1	0.00168856	5									21;20;16;3		NM_173465	Body	COL23A1	0.00225986	-3.62833	-0.622184	2 Training down vs 1 Baseline	-0.0434065	2 Training down vs 1 Baseline	0.00375963	-3.38729	-0.580851	3 Detraining down vs 1 Baseline	-0.0396346	3 Detraining down vs 1 Baseline	0.000289879	-4.60976	-0.79048	4 Retraining down vs 1 Baseline	-0.0563244	4 Retraining down vs 1 Baseline	0.812591	0.241033	0.0413322	3 Detraining up vs 2 Training	0.00377187	3 Detraining up vs 2 Training	0.340985	-0.981439	-0.168297	4 Retraining down vs 2 Training	-0.0129179	4 Retraining down vs 2 Training	0.239232	-1.22247	-0.209629	4 Retraining down vs 3 Detraining	-0.0166898	4 Retraining down vs 3 Detraining	8.06736	1.77917	1.17621	1
640059	cg23651451	INPP5A	0.00169006	10		ENST00000487614.1;ENST00000498337.1;ENST00000536599.1	5'UTR;5'UTR;3'UTR	INPP5A;INPP5A;INPP5A	chr10:134536889-134536889			S_Shore	12;8;4;2	chr10:134535957-134536237	NM_005539	Body	INPP5A	0.000778483	-4.13432	-0.559098	2 Training down vs 1 Baseline	-0.0911777	2 Training down vs 1 Baseline	0.00208192	-3.66715	-0.495921	3 Detraining down vs 1 Baseline	-0.0804876	3 Detraining down vs 1 Baseline	0.000723554	-4.16926	-0.563823	4 Retraining down vs 1 Baseline	-0.0921148	4 Retraining down vs 1 Baseline	0.646675	0.467173	0.0631774	3 Detraining up vs 2 Training	0.01069	3 Detraining up vs 2 Training	0.972558	-0.0349427	-0.00472542	4 Retraining down vs 2 Training	-0.000937164	4 Retraining down vs 2 Training	0.622425	-0.502116	-0.0679028	4 Retraining down vs 3 Detraining	-0.0116272	4 Retraining down vs 3 Detraining	8.06583	1.10631	0.731522	1
388459	cg11931826	TJP2	0.00169127	9		ENST00000539225.1;ENST00000535702.1;ENST00000535702.1;ENST00000453658.2;ENST00000377259	TSS200;5'UTR;1stExon;5'UTR;5'UTR;5'UTR	TJP2;TJP2;TJP2;TJP2;TJP2;TJP2					0;1;36		NM_001170416;NM_001170415;NM_001170415;NM_001170414;NM_001170630;NM_201629;NM_004817	TSS200;5'UTR;1stExon;5'UTR;Body;Body;Body	TJP2;TJP2;TJP2;TJP2;TJP2;TJP2;TJP2	0.000198552	-4.79447	-0.671689	2 Training down vs 1 Baseline	-0.0996243	2 Training down vs 1 Baseline	0.00408559	-3.34787	-0.469025	3 Detraining down vs 1 Baseline	-0.0674242	3 Detraining down vs 1 Baseline	0.0164581	-2.67919	-0.375346	4 Retraining down vs 1 Baseline	-0.053869	4 Retraining down vs 1 Baseline	0.167315	1.4466	0.202664	3 Detraining up vs 2 Training	0.0322001	3 Detraining up vs 2 Training	0.0504449	2.11528	0.296343	4 Retraining up vs 2 Training	0.0457553	4 Retraining up vs 2 Training	0.513234	0.668677	0.0936793	4 Retraining up vs 3 Detraining	0.0135552	4 Retraining up vs 3 Detraining	8.06458	1.18713	0.785082	1
550933	ch.1.69469992R		0.00169341	1														0.00110313	-3.96832	-0.449748	2 Training down vs 1 Baseline	-0.0120156	2 Training down vs 1 Baseline	0.274333	-1.13196	-0.12829	3 Detraining down vs 1 Baseline	-0.00341935	3 Detraining down vs 1 Baseline	0.00119108	-3.93187	-0.445617	4 Retraining down vs 1 Baseline	-0.0118479	4 Retraining down vs 1 Baseline	0.0119123	2.83636	0.321458	3 Detraining up vs 2 Training	0.00859629	3 Detraining up vs 2 Training	0.971376	0.0364482	0.00413084	4 Retraining up vs 2 Training	0.000167689	4 Retraining up vs 2 Training	0.0128436	-2.79992	-0.317327	4 Retraining down vs 3 Detraining	-0.0084286	4 Retraining down vs 3 Detraining	8.06239	0.776695	0.51379	1
358278	cg16164607		0.00169432	1									1;18					0.000169357	-4.87262	-0.451272	2 Training down vs 1 Baseline	-0.0684362	2 Training down vs 1 Baseline	0.0579797	-2.04214	-0.18913	3 Detraining down vs 1 Baseline	-0.0277597	3 Detraining down vs 1 Baseline	0.0743258	-1.90928	-0.176826	4 Retraining down vs 1 Baseline	-0.0261456	4 Retraining down vs 1 Baseline	0.0120579	2.83048	0.262142	3 Detraining up vs 2 Training	0.0406765	3 Detraining up vs 2 Training	0.00915279	2.96334	0.274446	4 Retraining up vs 2 Training	0.0422905	4 Retraining up vs 2 Training	0.895964	0.132855	0.0123042	4 Retraining up vs 3 Detraining	0.00161406	4 Retraining up vs 3 Detraining	8.06146	0.518594	0.343093	1
359759	cg12985916		0.0016944	8									44;41;17;15;3					0.0011084	3.96605	0.497962	2 Training up vs 1 Baseline	0.0628073	2 Training up vs 1 Baseline	0.0177665	2.64172	0.331685	3 Detraining up vs 1 Baseline	0.0426782	3 Detraining up vs 1 Baseline	0.930307	-0.0888457	-0.0111551	4 Retraining down vs 1 Baseline	-0.00097121	4 Retraining down vs 1 Baseline	0.204001	-1.32433	-0.166278	3 Detraining down vs 2 Training	-0.0201292	3 Detraining down vs 2 Training	0.000919594	-4.0549	-0.509118	4 Retraining down vs 2 Training	-0.0637786	4 Retraining down vs 2 Training	0.0148137	-2.73057	-0.34284	4 Retraining down vs 3 Detraining	-0.0436494	4 Retraining down vs 3 Detraining	8.06137	0.953117	0.630574	1
738784	cg04005059	KLHL29	0.0016947	2		ENST00000486442.1	5'UTR	KLHL29							NM_052920	5'UTR	KLHL29	0.000256392	-4.6695	-0.525014	2 Training down vs 1 Baseline	-0.0306614	2 Training down vs 1 Baseline	0.0237022	-2.49941	-0.281021	3 Detraining down vs 1 Baseline	-0.0153195	3 Detraining down vs 1 Baseline	0.00220766	-3.63939	-0.409194	4 Retraining down vs 1 Baseline	-0.0237407	4 Retraining down vs 1 Baseline	0.0453995	2.17009	0.243993	3 Detraining up vs 2 Training	0.0153418	3 Detraining up vs 2 Training	0.318278	1.03011	0.115821	4 Retraining up vs 2 Training	0.00692064	4 Retraining up vs 2 Training	0.271076	-1.13997	-0.128173	4 Retraining down vs 3 Detraining	-0.00842118	4 Retraining down vs 3 Detraining	8.06107	0.764285	0.505663	1
317335	cg02935298	CYB5R3	0.00169544	22		ENST00000505920.1;ENST00000466276.1;ENST00000402438.1;ENST00000407623.3;ENST00000396303	TSS200;3'UTR;5'UTR;5'UTR;5'UTR;5'UTR	ATP5L2;CYB5R3;CYB5R3;CYB5R3;CYB5R3;CYB5R3							NM_007326;NM_000398;NM_001165877;NM_001129819	5'UTR;Body;TSS200;5'UTR	CYB5R3;CYB5R3;ATP5L2;CYB5R3	0.000261416	-4.66005	-0.601163	2 Training down vs 1 Baseline	-0.0686341	2 Training down vs 1 Baseline	0.152158	-1.50363	-0.193974	3 Detraining down vs 1 Baseline	-0.0202934	3 Detraining down vs 1 Baseline	0.00728746	-3.07251	-0.396365	4 Retraining down vs 1 Baseline	-0.0435206	4 Retraining down vs 1 Baseline	0.00611234	3.15642	0.407189	3 Detraining up vs 2 Training	0.0483407	3 Detraining up vs 2 Training	0.131954	1.58754	0.204798	4 Retraining up vs 2 Training	0.0251135	4 Retraining up vs 2 Training	0.136239	-1.56888	-0.202391	4 Retraining down vs 3 Detraining	-0.0232272	4 Retraining down vs 3 Detraining	8.06032	1.00605	0.665678	1
489479	cg10208540		0.00169599	16									26					0.000190939	-4.81365	-0.699219	2 Training down vs 1 Baseline	-0.0979242	2 Training down vs 1 Baseline	0.00478621	-3.27275	-0.475392	3 Detraining down vs 1 Baseline	-0.063901	3 Detraining down vs 1 Baseline	0.0185168	-2.62141	-0.38078	4 Retraining down vs 1 Baseline	-0.0504125	4 Retraining down vs 1 Baseline	0.142884	1.5409	0.223827	3 Detraining up vs 2 Training	0.0340233	3 Detraining up vs 2 Training	0.0434957	2.19224	0.318439	4 Retraining up vs 2 Training	0.0475117	4 Retraining up vs 2 Training	0.524073	0.651339	0.0946118	4 Retraining up vs 3 Detraining	0.0134884	4 Retraining up vs 3 Detraining	8.05975	1.27544	0.843988	1
701711	cg04213187		0.00169682	10									1					0.000229179	4.72426	0.597163	2 Training up vs 1 Baseline	0.065824	2 Training up vs 1 Baseline	0.0536699	2.08283	0.263277	3 Detraining up vs 1 Baseline	0.031343	3 Detraining up vs 1 Baseline	0.252308	1.18764	0.150122	4 Retraining up vs 1 Baseline	0.0169955	4 Retraining up vs 1 Baseline	0.0177772	-2.64143	-0.333886	3 Detraining down vs 2 Training	-0.034481	3 Detraining down vs 2 Training	0.00274297	-3.53662	-0.447041	4 Retraining down vs 2 Training	-0.0488286	4 Retraining down vs 2 Training	0.383956	-0.895188	-0.113155	4 Retraining down vs 3 Detraining	-0.0143476	4 Retraining down vs 3 Detraining	8.0589	0.965732	0.639116	1
406847	cg16644967		0.00169797	16						Unclassified_Cell_type_specific	16:86962716-86962777	N_Shelf	16	chr16:86965271-86965496				0.000316081	-4.56775	-0.47062	2 Training down vs 1 Baseline	-0.0802122	2 Training down vs 1 Baseline	0.0295077	-2.38987	-0.246231	3 Detraining down vs 1 Baseline	-0.0421985	3 Detraining down vs 1 Baseline	0.00156922	-3.80106	-0.391627	4 Retraining down vs 1 Baseline	-0.0668863	4 Retraining down vs 1 Baseline	0.0447213	2.17788	0.224389	3 Detraining up vs 2 Training	0.0380137	3 Detraining up vs 2 Training	0.45443	0.766691	0.0789929	4 Retraining up vs 2 Training	0.0133259	4 Retraining up vs 2 Training	0.177338	-1.41119	-0.145396	4 Retraining down vs 3 Detraining	-0.0246878	4 Retraining down vs 3 Detraining	8.05772	0.641518	0.424615	1
413579	cg04689058	CDH16	0.00169862	16		ENST00000565235.1;ENST00000568632.1;ENST00000568698.1;ENST00000570262.1;ENST00000567269	TSS1500;TSS1500;TSS1500;TSS1500;TSS1500;TSS1500;TSS1500	CDH16;CDH16;CDH16;CDH16;CDH16;CDH16;CDH16				N_Shelf	0;20;51	chr16:66955943-66956251	NM_004062	TSS1500	CDH16	0.000242666	4.69633	0.353885	2 Training up vs 1 Baseline	0.0608706	2 Training up vs 1 Baseline	0.165148	1.45449	0.109601	3 Detraining up vs 1 Baseline	0.0187045	3 Detraining up vs 1 Baseline	0.0107211	2.88724	0.217563	4 Retraining up vs 1 Baseline	0.0372719	4 Retraining up vs 1 Baseline	0.00510791	-3.24184	-0.244284	3 Detraining down vs 2 Training	-0.0421661	3 Detraining down vs 2 Training	0.0892639	-1.80909	-0.136321	4 Retraining down vs 2 Training	-0.0235987	4 Retraining down vs 2 Training	0.171179	1.43275	0.107963	4 Retraining up vs 3 Detraining	0.0185673	4 Retraining up vs 3 Detraining	8.05706	0.343118	0.227126	1
277998	cg03647563	PHACTR1	0.0016987	6		ENST00000482982.1;ENST00000379345.2	5'UTR;5'UTR	PHACTR1;PHACTR1					0;14;40		NM_001242648;NM_030948	Body;Body	PHACTR1;PHACTR1	0.00318402	-3.46602	-0.306324	2 Training down vs 1 Baseline	-0.0525997	2 Training down vs 1 Baseline	0.0199225	-2.5854	-0.228496	3 Detraining down vs 1 Baseline	-0.0391661	3 Detraining down vs 1 Baseline	0.000218179	-4.7483	-0.419651	4 Retraining down vs 1 Baseline	-0.0721889	4 Retraining down vs 1 Baseline	0.39156	0.88062	0.0778285	3 Detraining up vs 2 Training	0.0134337	3 Detraining up vs 2 Training	0.218011	-1.28228	-0.113327	4 Retraining down vs 2 Training	-0.0195891	4 Retraining down vs 2 Training	0.0460335	-2.1629	-0.191156	4 Retraining down vs 3 Detraining	-0.0330228	4 Retraining down vs 3 Detraining	8.05698	0.471991	0.312436	1
246815	cg06514377	TSSC1	0.0017004	2		ENST00000478754.1;ENST00000463662.1;ENST00000406835.2	3'UTR;3'UTR;3'UTR	TSSC1;TSSC1;TSSC1				N_Shore		chr2:3321063-3321293	NM_003310	Body	TSSC1	0.000157972	-4.90691	-0.458616	2 Training down vs 1 Baseline	-0.0531822	2 Training down vs 1 Baseline	0.0299812	-2.38186	-0.222616	3 Detraining down vs 1 Baseline	-0.024816	3 Detraining down vs 1 Baseline	0.0170415	-2.66214	-0.248813	4 Retraining down vs 1 Baseline	-0.027375	4 Retraining down vs 1 Baseline	0.0225091	2.52505	0.236	3 Detraining up vs 2 Training	0.0283662	3 Detraining up vs 2 Training	0.0392726	2.24477	0.209803	4 Retraining up vs 2 Training	0.0258073	4 Retraining up vs 2 Training	0.782851	-0.280284	-0.0261963	4 Retraining down vs 3 Detraining	-0.00255891	4 Retraining down vs 3 Detraining	8.05525	0.527743	0.349415	1
166875	cg07366916		0.00170055	19					chr19:52239330-52239330				0;4					0.000269564	-4.6451	-0.587277	2 Training down vs 1 Baseline	-0.0952962	2 Training down vs 1 Baseline	0.112005	-1.68187	-0.212638	3 Detraining down vs 1 Baseline	-0.035921	3 Detraining down vs 1 Baseline	0.00475891	-3.27547	-0.414116	4 Retraining down vs 1 Baseline	-0.0690455	4 Retraining down vs 1 Baseline	0.00915486	2.96323	0.374639	3 Detraining up vs 2 Training	0.0593752	3 Detraining up vs 2 Training	0.189719	1.36963	0.173162	4 Retraining up vs 2 Training	0.0262507	4 Retraining up vs 2 Training	0.130587	-1.5936	-0.201478	4 Retraining down vs 3 Detraining	-0.0331245	4 Retraining down vs 3 Detraining	8.0551	0.965668	0.639375	1
89224	cg26149032	MFSD1	0.00171366	3		ENST00000484166.1;ENST00000480292.1;ENST00000361159.5;ENST00000471266.1;ENST00000471500	TSS1500;TSS1500;TSS1500;TSS1500;TSS1500;TSS1500;TSS1500;TSS200;TSS200;5'UTR	MFSD1;MFSD1;MFSD1;MFSD1;MFSD1;MFSD1;MFSD1;MFSD1;MFSD1;MFSD1		Promoter_Associated	3:158519229-158520445	Island	41	chr3:158519509-158520329	NM_022736;NM_001167903	TSS200;TSS200	MFSD1;MFSD1	0.00318096	3.46648	0.389369	2 Training up vs 1 Baseline	0.00514106	2 Training up vs 1 Baseline	0.946559	-0.0680877	-0.0076479	3 Detraining down vs 1 Baseline	-5.98935e-05	3 Detraining down vs 1 Baseline	0.269048	-1.145	-0.128611	4 Retraining down vs 1 Baseline	-0.00123512	4 Retraining down vs 1 Baseline	0.00275489	-3.53456	-0.397017	3 Detraining down vs 2 Training	-0.00520095	3 Detraining down vs 2 Training	0.000288859	-4.61148	-0.51798	4 Retraining down vs 2 Training	-0.00637618	4 Retraining down vs 2 Training	0.297489	-1.07691	-0.120963	4 Retraining down vs 3 Detraining	-0.00117523	4 Retraining down vs 3 Detraining	8.04179	0.760958	0.504669	1
343157	cg03322596	KIAA1211	0.00171453	4		ENST00000541073.1;ENST00000264229.6;ENST00000503618.1	TSS1500;5'UTR;5'UTR	KIAA1211;KIAA1211;KIAA1211					41;22;13		NM_020722	5'UTR	KIAA1211	0.000974052	4.02751	0.279933	2 Training up vs 1 Baseline	0.0436446	2 Training up vs 1 Baseline	0.829876	-0.218403	-0.0151802	3 Detraining down vs 1 Baseline	-0.00244927	3 Detraining down vs 1 Baseline	0.0440506	2.18569	0.151917	4 Retraining up vs 1 Baseline	0.0238235	4 Retraining up vs 1 Baseline	0.000616432	-4.24591	-0.295113	3 Detraining down vs 2 Training	-0.0460938	3 Detraining down vs 2 Training	0.0841159	-1.84182	-0.128016	4 Retraining down vs 2 Training	-0.019821	4 Retraining down vs 2 Training	0.0286845	2.40409	0.167097	4 Retraining up vs 3 Detraining	0.0262728	4 Retraining up vs 3 Detraining	8.04091	0.291342	0.193239	1
442459	cg16612874	EVL	0.00171477	14		ENST00000392920.3;ENST00000557023.1;ENST00000553771.1;ENST00000539470.1;ENST00000555048	TSS1500;TSS1500;TSS1500;TSS1500;TSS1500;TSS1500;TSS1500;TSS1500;5'UTR;3'UTR;TSS1500	EVL;EVL;EVL;EVL;EVL;EVL;EVL;EVL;EVL;CTD-2376I20.1;EVL					31;19;2;1		NM_016337	TSS1500	EVL	0.000208813	-4.76978	-0.810898	2 Training down vs 1 Baseline	-0.0795967	2 Training down vs 1 Baseline	0.0527989	-2.09141	-0.355556	3 Detraining down vs 1 Baseline	-0.0313067	3 Detraining down vs 1 Baseline	0.00555132	-3.20226	-0.544408	4 Retraining down vs 1 Baseline	-0.0499769	4 Retraining down vs 1 Baseline	0.0164859	2.67837	0.455343	3 Detraining up vs 2 Training	0.04829	3 Detraining up vs 2 Training	0.136555	1.56752	0.266491	4 Retraining up vs 2 Training	0.0296198	4 Retraining up vs 2 Training	0.283051	-1.11084	-0.188852	4 Retraining down vs 3 Detraining	-0.0186702	4 Retraining down vs 3 Detraining	8.04067	1.74297	1.1561	1
533097	cg20847165		0.00171584	1		ENST00000363804.1	TSS1500	7SK										0.000616106	-4.24616	-2.47951	2 Training down vs 1 Baseline	-0.219974	2 Training down vs 1 Baseline	0.001839	-3.7259	-2.1757	3 Detraining down vs 1 Baseline	-0.183915	3 Detraining down vs 1 Baseline	0.00105419	-3.98989	-2.32986	4 Retraining down vs 1 Baseline	-0.204314	4 Retraining down vs 1 Baseline	0.610001	0.520268	0.303806	3 Detraining up vs 2 Training	0.0360592	3 Detraining up vs 2 Training	0.801009	0.25627	0.149646	4 Retraining up vs 2 Training	0.0156596	4 Retraining up vs 2 Training	0.795151	-0.263999	-0.15416	4 Retraining down vs 3 Detraining	-0.0203997	4 Retraining down vs 3 Detraining	8.03959	20.5605	13.6395	1
597173	cg09900436	C20orf197	0.00171768	20		ENST00000313426.1	TSS200	C20orf197		Promoter_Associated_Cell_type_specific	20:58630784-58631282		9		NM_173644	TSS200	C20orf197	0.000189877	-4.81639	-0.709755	2 Training down vs 1 Baseline	-0.112661	2 Training down vs 1 Baseline	0.016103	-2.68986	-0.396384	3 Detraining down vs 1 Baseline	-0.0605794	3 Detraining down vs 1 Baseline	0.00516199	-3.23684	-0.476988	4 Retraining down vs 1 Baseline	-0.074525	4 Retraining down vs 1 Baseline	0.0493684	2.12654	0.313372	3 Detraining up vs 2 Training	0.0520815	3 Detraining up vs 2 Training	0.133773	1.57955	0.232767	4 Retraining up vs 2 Training	0.0381358	4 Retraining up vs 2 Training	0.591938	-0.546983	-0.0806047	4 Retraining down vs 3 Detraining	-0.0139456	4 Retraining down vs 3 Detraining	8.03774	1.30909	0.868627	1
788979	cg07735015		0.00171843	9		ENST00000427109.1;ENST00000436710.1	5'UTR;TSS200	RP11-65J3.1;RP11-65J3.1		Unclassified	9:132095046-132096909	N_Shelf	36;18;2	chr9:132099123-132099616				0.00025846	-4.66559	-0.501588	2 Training down vs 1 Baseline	-0.0839668	2 Training down vs 1 Baseline	0.0274133	-2.42683	-0.260904	3 Detraining down vs 1 Baseline	-0.0446204	3 Detraining down vs 1 Baseline	0.00234483	-3.61085	-0.388195	4 Retraining down vs 1 Baseline	-0.0660314	4 Retraining down vs 1 Baseline	0.0397359	2.23876	0.240684	3 Detraining up vs 2 Training	0.0393464	3 Detraining up vs 2 Training	0.307214	1.05474	0.113392	4 Retraining up vs 2 Training	0.0179354	4 Retraining up vs 2 Training	0.253697	-1.18402	-0.127292	4 Retraining down vs 3 Detraining	-0.021411	4 Retraining down vs 3 Detraining	8.03698	0.696684	0.462319	1
181948	cg03751718		0.00171958	6		ENST00000506861.1	5'UTR	CCDC162P					9					0.00154045	-3.80983	-0.265843	2 Training down vs 1 Baseline	-0.0459676	2 Training down vs 1 Baseline	0.00155699	-3.80477	-0.26549	3 Detraining down vs 1 Baseline	-0.0459285	3 Detraining down vs 1 Baseline	0.000524533	-4.32334	-0.301674	4 Retraining down vs 1 Baseline	-0.0521948	4 Retraining down vs 1 Baseline	0.996023	0.00506235	0.000353241	3 Detraining up vs 2 Training	3.90768e-05	3 Detraining up vs 2 Training	0.614616	-0.513505	-0.0358314	4 Retraining down vs 2 Training	-0.0062272	4 Retraining down vs 2 Training	0.61116	-0.518567	-0.0361847	4 Retraining down vs 3 Detraining	-0.00626628	4 Retraining down vs 3 Detraining	8.03582	0.293447	0.194759	1
539425	cg15687600		0.00171984	1		ENST00000544621.1;ENST00000419531.1	5'UTR;5'UTR	RP4-794H19.2;RP4-794H19.2	chr1:59280773-59280773	Promoter_Associated	1:59280679-59282633	Island	32	chr1:59280951-59281194				0.000188413	-4.82019	-0.649976	2 Training down vs 1 Baseline	-0.0776665	2 Training down vs 1 Baseline	0.00891716	-2.97586	-0.401278	3 Detraining down vs 1 Baseline	-0.0505824	3 Detraining down vs 1 Baseline	0.00627693	-3.14375	-0.423917	4 Retraining down vs 1 Baseline	-0.0537758	4 Retraining down vs 1 Baseline	0.0837312	1.84433	0.248698	3 Detraining up vs 2 Training	0.027084	3 Detraining up vs 2 Training	0.113079	1.67644	0.226058	4 Retraining up vs 2 Training	0.0238906	4 Retraining up vs 2 Training	0.868772	-0.167893	-0.0226394	4 Retraining down vs 3 Detraining	-0.00319342	4 Retraining down vs 3 Detraining	8.03556	1.09583	0.72732	1
788920	cg21089993	SELPLG	0.00172081	12		ENST00000550306.1;ENST00000388962.3;ENST00000550948.1	TSS200;5'UTR;5'UTR	RP11-689B22.2;SELPLG;SELPLG		Promoter_Associated	12:109022427-109022552		28;1		NM_001206609;NM_003006	Body;5'UTR	SELPLG;SELPLG	0.00038117	-4.47711	-0.594518	2 Training down vs 1 Baseline	-0.0880654	2 Training down vs 1 Baseline	0.00706399	-3.08739	-0.409976	3 Detraining down vs 1 Baseline	-0.058687	3 Detraining down vs 1 Baseline	0.00112555	-3.95876	-0.525685	4 Retraining down vs 1 Baseline	-0.0770876	4 Retraining down vs 1 Baseline	0.18365	1.38972	0.184542	3 Detraining up vs 2 Training	0.0293784	3 Detraining up vs 2 Training	0.611306	0.518353	0.0688324	4 Retraining up vs 2 Training	0.0109779	4 Retraining up vs 2 Training	0.396441	-0.871366	-0.115709	4 Retraining down vs 3 Detraining	-0.0184005	4 Retraining down vs 3 Detraining	8.03459	1.06257	0.705333	1
562624	cg14405435		0.0017222	14		ENST00000554460.1	5'UTR	EVL					6;1					0.000304036	-4.5866	-0.551999	2 Training down vs 1 Baseline	-0.0444833	2 Training down vs 1 Baseline	0.14891	-1.51646	-0.182507	3 Detraining down vs 1 Baseline	-0.0129715	3 Detraining down vs 1 Baseline	0.00490334	-3.26127	-0.392495	4 Retraining down vs 1 Baseline	-0.0295433	4 Retraining down vs 1 Baseline	0.00732367	3.07014	0.369492	3 Detraining up vs 2 Training	0.0315118	3 Detraining up vs 2 Training	0.203675	1.32534	0.159504	4 Retraining up vs 2 Training	0.01494	4 Retraining up vs 2 Training	0.100193	-1.7448	-0.209988	4 Retraining down vs 3 Detraining	-0.0165717	4 Retraining down vs 3 Detraining	8.03318	0.872656	0.579367	1
323599	cg00814997	MIR1273E	0.00172309	1						Unclassified	1:240854898-240855947		0;45		NR_128706	Body	MIR1273E	0.000251385	4.67912	0.392883	2 Training up vs 1 Baseline	0.0672351	2 Training up vs 1 Baseline	0.0226529	2.5219	0.211752	3 Detraining up vs 1 Baseline	0.0359772	3 Detraining up vs 1 Baseline	0.247315	1.20077	0.100823	4 Retraining up vs 1 Baseline	0.0170046	4 Retraining up vs 1 Baseline	0.0465404	-2.15722	-0.181132	3 Detraining down vs 2 Training	-0.0312579	3 Detraining down vs 2 Training	0.00310225	-3.47834	-0.29206	4 Retraining down vs 2 Training	-0.0502305	4 Retraining down vs 2 Training	0.205044	-1.32112	-0.110928	4 Retraining down vs 3 Detraining	-0.0189726	4 Retraining down vs 3 Detraining	8.0323	0.424718	0.282007	1
566483	cg13276306	ANGPT1	0.00172549	8		ENST00000520052.1	5'UTR	ANGPT1					12;1		NM_001146	Body	ANGPT1	0.000299774	-4.59346	-0.73105	2 Training down vs 1 Baseline	-0.0846018	2 Training down vs 1 Baseline	0.00291694	-3.50751	-0.55822	3 Detraining down vs 1 Baseline	-0.0612554	3 Detraining down vs 1 Baseline	0.00277545	-3.53104	-0.561966	4 Retraining down vs 1 Baseline	-0.0627306	4 Retraining down vs 1 Baseline	0.293591	1.08595	0.172829	3 Detraining up vs 2 Training	0.0233464	3 Detraining up vs 2 Training	0.303821	1.06241	0.169083	4 Retraining up vs 2 Training	0.0218711	4 Retraining up vs 2 Training	0.981512	-0.0235382	-0.0037461	4 Retraining down vs 3 Detraining	-0.00147526	4 Retraining down vs 3 Detraining	8.02988	1.5254	1.01315	1
322523	cg04148926	LOC341056	0.00172757	11									47;2;1		NR_027288	TSS1500	LOC341056	0.000505372	4.34121	0.529061	2 Training up vs 1 Baseline	0.0861848	2 Training up vs 1 Baseline	0.000774664	4.13667	0.504134	3 Detraining up vs 1 Baseline	0.082775	3 Detraining up vs 1 Baseline	0.0197312	2.59016	0.315661	4 Retraining up vs 1 Baseline	0.0526117	4 Retraining up vs 1 Baseline	0.840509	-0.204543	-0.0249275	3 Detraining down vs 2 Training	-0.00340972	3 Detraining down vs 2 Training	0.0990809	-1.75106	-0.2134	4 Retraining down vs 2 Training	-0.0335731	4 Retraining down vs 2 Training	0.14153	-1.54651	-0.188473	4 Retraining down vs 3 Detraining	-0.0301634	4 Retraining down vs 3 Detraining	8.0278	0.894227	0.594087	1
256446	cg07317306		0.00172791	1		ENST00000431955.1;ENST00000429410.1	5'UTR;5'UTR	RP4-735C1.4;RP4-735C1.4					1;32					0.0002055	-4.77762	-0.343162	2 Training down vs 1 Baseline	-0.0592829	2 Training down vs 1 Baseline	0.00409637	-3.34662	-0.240378	3 Detraining down vs 1 Baseline	-0.0415793	3 Detraining down vs 1 Baseline	0.0113987	-2.85766	-0.205257	4 Retraining down vs 1 Baseline	-0.0354724	4 Retraining down vs 1 Baseline	0.171674	1.43099	0.102784	3 Detraining up vs 2 Training	0.0177036	3 Detraining up vs 2 Training	0.072874	1.91995	0.137905	4 Retraining up vs 2 Training	0.0238105	4 Retraining up vs 2 Training	0.631506	0.488958	0.0351204	4 Retraining up vs 3 Detraining	0.00610695	4 Retraining up vs 3 Detraining	8.02746	0.31061	0.206365	1
449760	cg00937817	C6orf35	0.00172947	6									46;19;7;1		NM_018452	Body	C6orf35	0.00637608	-3.13628	-0.415024	2 Training down vs 1 Baseline	-0.0336046	2 Training down vs 1 Baseline	0.0298884	-2.38342	-0.315398	3 Detraining down vs 1 Baseline	-0.024214	3 Detraining down vs 1 Baseline	0.000187046	-4.82377	-0.638329	4 Retraining down vs 1 Baseline	-0.0537439	4 Retraining down vs 1 Baseline	0.462468	0.75286	0.0996259	3 Detraining up vs 2 Training	0.00939057	3 Detraining up vs 2 Training	0.110904	-1.68749	-0.223305	4 Retraining down vs 2 Training	-0.0201394	4 Retraining down vs 2 Training	0.026683	-2.44035	-0.322931	4 Retraining down vs 3 Detraining	-0.0295299	4 Retraining down vs 3 Detraining	8.0259	1.05407	0.700448	1
417927	cg06845354	PCDHA1	0.00173251	5					chr5:140381838-140381838				14		NM_031411;NM_018900;NM_018905;NM_018906;NM_018907;NM_018908;NM_031849;NM_018909;NM_0189	Body;Body;Body;Body;Body;Body;Body;Body;Body;Body;Body;Body;Body;Body;Body;Body;Body;Bo	PCDHA1;PCDHA1;PCDHA2;PCDHA3;PCDHA4;PCDHA5;PCDHA6;PCDHA6;PCDHA7;PCDHA8;PCDHA9;PCDHA10;PC	0.000749537	-4.15241	-0.760568	2 Training down vs 1 Baseline	-0.0963333	2 Training down vs 1 Baseline	0.00256054	-3.5692	-0.653745	3 Detraining down vs 1 Baseline	-0.0851547	3 Detraining down vs 1 Baseline	0.000712248	-4.17679	-0.765033	4 Retraining down vs 1 Baseline	-0.0980779	4 Retraining down vs 1 Baseline	0.567878	0.583217	0.106824	3 Detraining up vs 2 Training	0.0111786	3 Detraining up vs 2 Training	0.980853	-0.024378	-0.00446515	4 Retraining down vs 2 Training	-0.00174461	4 Retraining down vs 2 Training	0.551983	-0.607595	-0.111289	4 Retraining down vs 3 Detraining	-0.0129232	4 Retraining down vs 3 Detraining	8.02286	2.01867	1.34195	1
225580	cg25563511		0.00173279	18								S_Shelf	49;38;25	chr18:77710769-77712454				0.00053792	4.31124	0.618212	2 Training up vs 1 Baseline	0.0954926	2 Training up vs 1 Baseline	0.22677	1.25707	0.180258	3 Detraining up vs 1 Baseline	0.0294018	3 Detraining up vs 1 Baseline	0.00255798	3.56967	0.511874	4 Retraining up vs 1 Baseline	0.080209	4 Retraining up vs 1 Baseline	0.00757251	-3.05417	-0.437954	3 Detraining down vs 2 Training	-0.0660909	3 Detraining down vs 2 Training	0.469096	-0.741566	-0.106337	4 Retraining down vs 2 Training	-0.0152836	4 Retraining down vs 2 Training	0.0343825	2.3126	0.331616	4 Retraining up vs 3 Detraining	0.0508072	4 Retraining up vs 3 Detraining	8.02258	1.23722	0.822491	1
549072	cg02931464		0.00173696	12		ENST00000536837.1	5'UTR	ANAPC5					24					0.000514561	-4.33255	-0.348278	2 Training down vs 1 Baseline	-0.0580953	2 Training down vs 1 Baseline	0.0234104	-2.50557	-0.201413	3 Detraining down vs 1 Baseline	-0.0340824	3 Detraining down vs 1 Baseline	0.000787483	-4.12884	-0.331902	4 Retraining down vs 1 Baseline	-0.0555598	4 Retraining down vs 1 Baseline	0.0864157	1.82699	0.146865	3 Detraining up vs 2 Training	0.0240129	3 Detraining up vs 2 Training	0.841142	0.203718	0.0163761	4 Retraining up vs 2 Training	0.00253545	4 Retraining up vs 2 Training	0.124067	-1.62327	-0.130488	4 Retraining down vs 3 Detraining	-0.0214774	4 Retraining down vs 3 Detraining	8.01843	0.38861	0.258478	1
295593	cg07135723	LINC00592	0.00173879	12		ENST00000549830.1	5'UTR	LOC283404							NR_027358	Body	LINC00592	0.000632655	-4.23347	-0.484627	2 Training down vs 1 Baseline	-0.0745493	2 Training down vs 1 Baseline	0.00221404	-3.63802	-0.416463	3 Detraining down vs 1 Baseline	-0.0632284	3 Detraining down vs 1 Baseline	0.000933294	-4.04786	-0.463379	4 Retraining down vs 1 Baseline	-0.0713072	4 Retraining down vs 1 Baseline	0.559872	0.59545	0.0681642	3 Detraining up vs 2 Training	0.0113209	3 Detraining up vs 2 Training	0.85508	0.185614	0.0212482	4 Retraining up vs 2 Training	0.0032421	4 Retraining up vs 2 Training	0.687361	-0.409836	-0.046916	4 Retraining down vs 3 Detraining	-0.00807883	4 Retraining down vs 3 Detraining	8.0166	0.787904	0.524181	1
604865	cg11666365	IRF1	0.00173934	5		ENST00000476613.1;ENST00000472045.1;ENST00000459982.1;ENST00000463784.1;ENST00000493208	3'UTR;TSS200;3'UTR;3'UTR;3'UTR	IRF1;IRF1;IRF1;IRF1;IRF1		Promoter_Associated	5:131824767-131824858	N_Shore	1;4	chr5:131825842-131826935	NM_002198	Body	IRF1	0.00021888	-4.74674	-0.473029	2 Training down vs 1 Baseline	-0.0791244	2 Training down vs 1 Baseline	0.0159475	-2.6946	-0.268526	3 Detraining down vs 1 Baseline	-0.0444792	3 Detraining down vs 1 Baseline	0.00336888	-3.43929	-0.342738	4 Retraining down vs 1 Baseline	-0.0570297	4 Retraining down vs 1 Baseline	0.0568919	2.05214	0.204503	3 Detraining up vs 2 Training	0.0346452	3 Detraining up vs 2 Training	0.209539	1.30744	0.130292	4 Retraining up vs 2 Training	0.0220948	4 Retraining up vs 2 Training	0.467255	-0.744694	-0.0742114	4 Retraining down vs 3 Detraining	-0.0125504	4 Retraining down vs 3 Detraining	8.01605	0.597046	0.397233	1
295888	cg14536194		0.00173959	14									16;37					0.00706737	-3.08716	-0.331105	2 Training down vs 1 Baseline	-0.0275912	2 Training down vs 1 Baseline	0.119662	1.64408	0.176331	3 Detraining up vs 1 Baseline	0.012811	3 Detraining up vs 1 Baseline	0.217216	-1.28461	-0.137777	4 Retraining down vs 1 Baseline	-0.0110607	4 Retraining down vs 1 Baseline	0.000225926	4.73124	0.507436	3 Detraining up vs 2 Training	0.0404021	3 Detraining up vs 2 Training	0.0903265	1.80255	0.193327	4 Retraining up vs 2 Training	0.0165305	4 Retraining up vs 2 Training	0.00983693	-2.92869	-0.314109	4 Retraining down vs 3 Detraining	-0.0238716	4 Retraining down vs 3 Detraining	8.01581	0.691546	0.460121	1
537459	cg03194831	SMG6	0.00174455	17		ENST00000572369.1;ENST00000575176.1;ENST00000572205.1	3'UTR;3'UTR;3'UTR	SMG6;SMG6;SMG6		Unclassified_Cell_type_specific	17:2095890-2096274				NM_001256828;NM_001256827;NM_017575	Body;Body;Body	SMG6;SMG6;SMG6	0.000345712	-4.52433	-0.445105	2 Training down vs 1 Baseline	-0.0715939	2 Training down vs 1 Baseline	0.0576182	-2.04544	-0.201231	3 Detraining down vs 1 Baseline	-0.0333205	3 Detraining down vs 1 Baseline	0.00187168	-3.71755	-0.365734	4 Retraining down vs 1 Baseline	-0.0597345	4 Retraining down vs 1 Baseline	0.0247002	2.47889	0.243874	3 Detraining up vs 2 Training	0.0382735	3 Detraining up vs 2 Training	0.431626	0.806775	0.0793707	4 Retraining up vs 2 Training	0.0118594	4 Retraining up vs 2 Training	0.11394	-1.67211	-0.164503	4 Retraining down vs 3 Detraining	-0.0264141	4 Retraining down vs 3 Detraining	8.01089	0.581511	0.387147	1
398448	cg22139665	C10orf76	0.00174591	10		ENST00000263485.2	3'UTR	C10orf76		Gene_Associated_Cell_type_specific	10:103733205-103733464		0		NM_024541	Body	C10orf76	0.000847798	-4.09363	-0.698273	2 Training down vs 1 Baseline	-0.0868455	2 Training down vs 1 Baseline	0.0599441	-2.02449	-0.345328	3 Detraining down vs 1 Baseline	-0.0405493	3 Detraining down vs 1 Baseline	0.000622903	-4.24091	-0.723394	4 Retraining down vs 1 Baseline	-0.091944	4 Retraining down vs 1 Baseline	0.0550857	2.06914	0.352944	3 Detraining up vs 2 Training	0.0462962	3 Detraining up vs 2 Training	0.884755	-0.147275	-0.0251215	4 Retraining down vs 2 Training	-0.0050985	4 Retraining down vs 2 Training	0.0415023	-2.21642	-0.378066	4 Retraining down vs 3 Detraining	-0.0513947	4 Retraining down vs 3 Detraining	8.00955	1.74784	1.16384	1
620804	cg08272562	MYH7B	0.0017464	20									1;37		NM_020884	Body	MYH7B	0.000340236	4.53206	0.593328	2 Training up vs 1 Baseline	0.0949437	2 Training up vs 1 Baseline	0.121657	1.63457	0.213995	3 Detraining up vs 1 Baseline	0.0348976	3 Detraining up vs 1 Baseline	0.00322927	3.45934	0.452889	4 Retraining up vs 1 Baseline	0.0736959	4 Retraining up vs 1 Baseline	0.0104956	-2.89749	-0.379333	3 Detraining down vs 2 Training	-0.0600462	3 Detraining down vs 2 Training	0.299309	-1.07272	-0.140439	4 Retraining down vs 2 Training	-0.0212478	4 Retraining down vs 2 Training	0.0867651	1.82476	0.238894	4 Retraining up vs 3 Detraining	0.0387984	4 Retraining up vs 3 Detraining	8.00906	1.02953	0.68558	1
273849	cg06052053		0.00174894	6					chr6:38122967-38122967									0.000193212	-4.80785	-0.742968	2 Training down vs 1 Baseline	-0.111201	2 Training down vs 1 Baseline	0.0357558	-2.29269	-0.354294	3 Detraining down vs 1 Baseline	-0.0507272	3 Detraining down vs 1 Baseline	0.00637771	-3.13616	-0.484638	4 Retraining down vs 1 Baseline	-0.0719969	4 Retraining down vs 1 Baseline	0.0229625	2.51516	0.388674	3 Detraining up vs 2 Training	0.0604741	3 Detraining up vs 2 Training	0.114026	1.67169	0.25833	4 Retraining up vs 2 Training	0.0392044	4 Retraining up vs 2 Training	0.411397	-0.843474	-0.130344	4 Retraining down vs 3 Detraining	-0.0212697	4 Retraining down vs 3 Detraining	8.00655	1.43399	0.95521	1
776667	cg26208115		0.00175076	6					chr6:88466651-88466651	Unclassified_Cell_type_specific	6:88466660-88466873		1					0.00050788	-4.33883	-0.777283	2 Training down vs 1 Baseline	-0.110406	2 Training down vs 1 Baseline	0.0313794	-2.35888	-0.422583	3 Detraining down vs 1 Baseline	-0.0558993	3 Detraining down vs 1 Baseline	0.000865359	-4.08386	-0.731606	4 Retraining down vs 1 Baseline	-0.103127	4 Retraining down vs 1 Baseline	0.0651753	1.97996	0.3547	3 Detraining up vs 2 Training	0.0545063	3 Detraining up vs 2 Training	0.801993	0.254972	0.0456771	4 Retraining up vs 2 Training	0.0072786	4 Retraining up vs 2 Training	0.10379	-1.72498	-0.309023	4 Retraining down vs 3 Detraining	-0.0472278	4 Retraining down vs 3 Detraining	8.00475	1.92673	1.28373	1
49210	cg07551254	UNQ6494	0.00175175	9		ENST00000444374.1	TSS200	RP11-316P17.2		Unclassified	9:92315901-92316942		40;21;17;9		NR_024280	Body	UNQ6494	0.000287864	-4.61315	-0.994646	2 Training down vs 1 Baseline	-0.125518	2 Training down vs 1 Baseline	0.0186227	-2.61861	-0.564601	3 Detraining down vs 1 Baseline	-0.0644838	3 Detraining down vs 1 Baseline	0.00183384	-3.72723	-0.803631	4 Retraining down vs 1 Baseline	-0.0978217	4 Retraining down vs 1 Baseline	0.0634185	1.99454	0.430044	3 Detraining up vs 2 Training	0.0610338	3 Detraining up vs 2 Training	0.388779	0.885925	0.191015	4 Retraining up vs 2 Training	0.0276959	4 Retraining up vs 2 Training	0.283983	-1.10861	-0.239029	4 Retraining down vs 3 Detraining	-0.0333379	4 Retraining down vs 3 Detraining	8.00377	2.7906	1.85952	1
666855	cg13303067	TRIOBP	0.00175502	22		ENST00000455236.1;ENST00000344404.6	5'UTR;3'UTR	NOL12;TRIOBP	chr22:38143248-38143248			S_Shore	11	chr22:38141761-38142999	NM_138632;NM_007032;NM_001039141	Body;Body;Body	TRIOBP;TRIOBP;TRIOBP	0.00160798	-3.78949	-0.207877	2 Training down vs 1 Baseline	-0.0346236	2 Training down vs 1 Baseline	0.077482	-1.88671	-0.103497	3 Detraining down vs 1 Baseline	-0.0174157	3 Detraining down vs 1 Baseline	0.000422587	-4.42733	-0.242866	4 Retraining down vs 1 Baseline	-0.0404486	4 Retraining down vs 1 Baseline	0.0752215	1.90279	0.10438	3 Detraining up vs 2 Training	0.0172079	3 Detraining up vs 2 Training	0.532606	-0.637831	-0.0349889	4 Retraining down vs 2 Training	-0.005825	4 Retraining down vs 2 Training	0.0218129	-2.54062	-0.139368	4 Retraining down vs 3 Detraining	-0.0230329	4 Retraining down vs 3 Detraining	8.00055	0.180564	0.120368	1
205233	cg05883149	ROBO2	0.00176385	3		ENST00000362650.1;ENST00000475034.1	TSS1500;5'UTR	U6;ROBO2							NM_001290065;NM_002942;NM_001290040;NM_001290039	5'UTR;Body;Body;Body	ROBO2;ROBO2;ROBO2;ROBO2	0.00100036	4.01482	0.721139	2 Training up vs 1 Baseline	0.122008	2 Training up vs 1 Baseline	0.855969	-0.184462	-0.0331329	3 Detraining down vs 1 Baseline	-0.00575565	3 Detraining down vs 1 Baseline	0.773125	0.293217	0.0526674	4 Retraining up vs 1 Baseline	0.00907179	4 Retraining up vs 1 Baseline	0.000679507	-4.19929	-0.754272	3 Detraining down vs 2 Training	-0.127763	3 Detraining down vs 2 Training	0.00185573	-3.72161	-0.668471	4 Retraining down vs 2 Training	-0.112936	4 Retraining down vs 2 Training	0.639339	0.47768	0.0858004	4 Retraining up vs 3 Detraining	0.0148274	4 Retraining up vs 3 Detraining	7.9919	1.93382	1.29052	1
412673	cg27177158		0.00176452	1									4;1					0.00228921	-3.62222	-0.528263	2 Training down vs 1 Baseline	-0.0691157	2 Training down vs 1 Baseline	0.0023039	-3.61919	-0.527822	3 Detraining down vs 1 Baseline	-0.0689725	3 Detraining down vs 1 Baseline	0.000367646	-4.49457	-0.655487	4 Retraining down vs 1 Baseline	-0.083644	4 Retraining down vs 1 Baseline	0.997623	0.00302618	0.000441337	3 Detraining up vs 2 Training	0.000143281	3 Detraining up vs 2 Training	0.395918	-0.872354	-0.127224	4 Retraining down vs 2 Training	-0.0145283	4 Retraining down vs 2 Training	0.394319	-0.87538	-0.127665	4 Retraining down vs 3 Detraining	-0.0146715	4 Retraining down vs 3 Detraining	7.99124	1.27476	0.850769	1
16517	cg22723675		0.00176945	13	CDMR							N_Shore	21;16	chr13:95359641-95359874				0.000933914	-4.04754	-0.369418	2 Training down vs 1 Baseline	-0.0257919	2 Training down vs 1 Baseline	0.000606514	-4.25368	-0.388233	3 Detraining down vs 1 Baseline	-0.0265667	3 Detraining down vs 1 Baseline	0.0660724	-1.97264	-0.180043	4 Retraining down vs 1 Baseline	-0.0131946	4 Retraining down vs 1 Baseline	0.839282	-0.20614	-0.0188143	3 Detraining down vs 2 Training	-0.000774783	3 Detraining down vs 2 Training	0.0544863	2.0749	0.189375	4 Retraining up vs 2 Training	0.0125974	4 Retraining up vs 2 Training	0.0365827	2.28104	0.20819	4 Retraining up vs 3 Detraining	0.0133721	4 Retraining up vs 3 Detraining	7.98642	0.498963	0.333207	1
45360	cg03314166	INO80C	0.00176961	18		ENST00000283410.3;ENST00000441607.1	TSS200;TSS200	INO80C;INO80C		Promoter_Associated	18:33076870-33078381	Island	51;47;18;14	chr18:33077545-33078063	NM_001098817;NM_194281	TSS200;TSS200	INO80C;INO80C	0.00151969	3.81626	0.148813	2 Training up vs 1 Baseline	0.00306317	2 Training up vs 1 Baseline	0.0237669	2.49806	0.0974102	3 Detraining up vs 1 Baseline	0.00198529	3 Detraining up vs 1 Baseline	0.741755	-0.335299	-0.0130748	4 Retraining down vs 1 Baseline	-0.000245576	4 Retraining down vs 1 Baseline	0.205996	-1.3182	-0.0514026	3 Detraining down vs 2 Training	-0.00107788	3 Detraining down vs 2 Training	0.000750873	-4.15156	-0.161888	4 Retraining down vs 2 Training	-0.00330875	4 Retraining down vs 2 Training	0.0119866	-2.83336	-0.110485	4 Retraining down vs 3 Detraining	-0.00223087	4 Retraining down vs 3 Detraining	7.98627	0.0910771	0.0608224	1
390549	cg13335369	RERE	0.00176982	1		ENST00000468247.1;ENST00000480342.1;ENST00000337907.3;ENST00000400908.2	3'UTR;3'UTR;5'UTR;5'UTR	RERE;RERE;RERE;RERE	chr1:8724042-8724042				12		NM_001042681;NM_012102	5'UTR;5'UTR	RERE;RERE	0.000421102	-4.42902	-0.383319	2 Training down vs 1 Baseline	-0.0659423	2 Training down vs 1 Baseline	0.0103503	-2.9042	-0.251351	3 Detraining down vs 1 Baseline	-0.0434552	3 Detraining down vs 1 Baseline	0.000996624	-4.01661	-0.347626	4 Retraining down vs 1 Baseline	-0.0598995	4 Retraining down vs 1 Baseline	0.146826	1.52482	0.131969	3 Detraining up vs 2 Training	0.0224871	3 Detraining up vs 2 Training	0.685507	0.412417	0.0356935	4 Retraining up vs 2 Training	0.00604287	4 Retraining up vs 2 Training	0.2824	-1.1124	-0.0962753	4 Retraining down vs 3 Detraining	-0.0164442	4 Retraining down vs 3 Detraining	7.98606	0.448641	0.299616	1
343597	cg10904547	ALDH1A2	0.00177302	15		ENST00000430119.2	3'UTR	ALDH1A2					0;1;18		NM_170697;NM_001206897;NM_003888;NM_170696	Body;Body;Body;Body	ALDH1A2;ALDH1A2;ALDH1A2;ALDH1A2	0.000393705	-4.46148	-0.574808	2 Training down vs 1 Baseline	-0.0408368	2 Training down vs 1 Baseline	0.00990867	-2.9252	-0.376876	3 Detraining down vs 1 Baseline	-0.0251362	3 Detraining down vs 1 Baseline	0.00110389	-3.96799	-0.511228	4 Retraining down vs 1 Baseline	-0.0350519	4 Retraining down vs 1 Baseline	0.144006	1.53629	0.197932	3 Detraining up vs 2 Training	0.0157006	3 Detraining up vs 2 Training	0.628372	0.493489	0.0635801	4 Retraining up vs 2 Training	0.00578498	4 Retraining up vs 2 Training	0.312544	-1.0428	-0.134352	4 Retraining down vs 3 Detraining	-0.00991566	4 Retraining down vs 3 Detraining	7.98295	0.99383	0.663968	1
231312	cg03789873		0.00177684	3		ENST00000426616.1;ENST00000458224.1	5'UTR;3'UTR	RP11-699L21.2;RP11-407B7.1				S_Shelf	9	chr3:193720953-193721291				0.000244626	-4.69241	-0.508598	2 Training down vs 1 Baseline	-0.0382396	2 Training down vs 1 Baseline	0.0301827	-2.37849	-0.257798	3 Detraining down vs 1 Baseline	-0.0177958	3 Detraining down vs 1 Baseline	0.00304196	-3.48764	-0.378016	4 Retraining down vs 1 Baseline	-0.0269037	4 Retraining down vs 1 Baseline	0.0342931	2.31392	0.2508	3 Detraining up vs 2 Training	0.0204439	3 Detraining up vs 2 Training	0.24581	1.20477	0.130582	4 Retraining up vs 2 Training	0.011336	4 Retraining up vs 2 Training	0.28376	-1.10915	-0.120218	4 Retraining down vs 3 Detraining	-0.0091079	4 Retraining down vs 3 Detraining	7.97924	0.703041	0.469914	1
788479	cg24735358	DAAM1	0.00177885	14		ENST00000557327.1	5'UTR	DAAM1					1;34;35		NM_001270520;NM_014992	Body;Body	DAAM1;DAAM1	0.000194355	-4.80495	-0.947526	2 Training down vs 1 Baseline	-0.0994784	2 Training down vs 1 Baseline	0.0108969	-2.8794	-0.567811	3 Detraining down vs 1 Baseline	-0.0549776	3 Detraining down vs 1 Baseline	0.00604103	-3.16201	-0.623541	4 Retraining down vs 1 Baseline	-0.0632677	4 Retraining down vs 1 Baseline	0.0721218	1.92556	0.379716	3 Detraining up vs 2 Training	0.0445008	3 Detraining up vs 2 Training	0.119898	1.64295	0.323985	4 Retraining up vs 2 Training	0.0362107	4 Retraining up vs 2 Training	0.781098	-0.282611	-0.0557303	4 Retraining down vs 3 Detraining	-0.00829009	4 Retraining down vs 3 Detraining	7.97728	2.32659	1.55548	1
573892	cg07163057	PLA2G5	0.0017794	1		ENST00000486277.1;ENST00000465698.1;ENST00000460175.1;ENST00000469069.1;ENST00000489871	5'UTR;5'UTR;5'UTR;5'UTR;5'UTR;5'UTR;5'UTR	PLA2G5;PLA2G5;PLA2G5;PLA2G5;PLA2G5;PLA2G5;PLA2G5	chr1:20407516-20407516						NM_000929	5'UTR	PLA2G5	0.001476	-3.83009	-0.314996	2 Training down vs 1 Baseline	-0.0542241	2 Training down vs 1 Baseline	0.144243	-1.53531	-0.126268	3 Detraining down vs 1 Baseline	-0.0216301	3 Detraining down vs 1 Baseline	0.000614714	-4.24725	-0.349304	4 Retraining down vs 1 Baseline	-0.0601721	4 Retraining down vs 1 Baseline	0.0356091	2.29478	0.188728	3 Detraining up vs 2 Training	0.032594	3 Detraining up vs 2 Training	0.682108	-0.417155	-0.0343079	4 Retraining down vs 2 Training	-0.00594804	4 Retraining down vs 2 Training	0.015391	-2.71193	-0.223036	4 Retraining down vs 3 Detraining	-0.038542	4 Retraining down vs 3 Detraining	7.97675	0.40465	0.270553	1
537862	cg09011337		0.00178019	4									16;1					0.000902545	-4.06381	-0.271173	2 Training down vs 1 Baseline	-0.0231184	2 Training down vs 1 Baseline	0.00201945	-3.68157	-0.245667	3 Detraining down vs 1 Baseline	-0.0205509	3 Detraining down vs 1 Baseline	0.000722038	-4.17027	-0.278277	4 Retraining down vs 1 Baseline	-0.0233443	4 Retraining down vs 1 Baseline	0.707313	0.38224	0.0255064	3 Detraining up vs 2 Training	0.00256749	3 Detraining up vs 2 Training	0.916546	-0.106454	-0.00710354	4 Retraining down vs 2 Training	-0.00022583	4 Retraining down vs 2 Training	0.631689	-0.488694	-0.03261	4 Retraining down vs 3 Detraining	-0.00279332	4 Retraining down vs 3 Detraining	7.97599	0.266362	0.178109	1
597440	cg24697911		0.00178136	5		ENST00000520327.1;ENST00000521527.1	5'UTR;5'UTR	MFAP3;MFAP3		Unclassified_Cell_type_specific	5:153454833-153455127		33					0.00721259	-3.07744	-0.487108	2 Training down vs 1 Baseline	-0.0466579	2 Training down vs 1 Baseline	0.684052	-0.414445	-0.0655996	3 Detraining down vs 1 Baseline	-0.00551059	3 Detraining down vs 1 Baseline	0.000869546	-4.08156	-0.646042	4 Retraining down vs 1 Baseline	-0.0648147	4 Retraining down vs 1 Baseline	0.0170118	2.663	0.421508	3 Detraining up vs 2 Training	0.0411473	3 Detraining up vs 2 Training	0.330267	-1.00412	-0.158935	4 Retraining down vs 2 Training	-0.0181568	4 Retraining down vs 2 Training	0.00208206	-3.66712	-0.580443	4 Retraining down vs 3 Detraining	-0.0593041	4 Retraining down vs 3 Detraining	7.97485	1.49849	1.00214	1
3538	cg17789517	TOB1	0.00178214	17		ENST00000268957.3;ENST00000523470.1;ENST00000514358.1;ENST00000499247.2;ENST00000509385	5'UTR;TSS1500;TSS1500;TSS200;TSS200;TSS200	TOB1;AC091062.2;AC091062.2;TOB1;TOB1;AC091062.2		Promoter_Associated	17:48943508-48945297	Island	25;28	chr17:48942949-48944943	NM_001243877;NM_001243885;NM_005749;NR_038458	5'UTR;TSS200;TSS200;TSS200	TOB1;TOB1;TOB1;TOB1-AS1	0.00979482	2.93076	0.286131	2 Training up vs 1 Baseline	0.00809109	2 Training up vs 1 Baseline	0.947318	0.0671192	0.00655289	3 Detraining up vs 1 Baseline	0.000272366	3 Detraining up vs 1 Baseline	0.0737548	-1.91345	-0.186812	4 Retraining down vs 1 Baseline	-0.00441266	4 Retraining down vs 1 Baseline	0.0112586	-2.86364	-0.279579	3 Detraining down vs 2 Training	-0.00781873	3 Detraining down vs 2 Training	0.000179423	-4.84421	-0.472943	4 Retraining down vs 2 Training	-0.0125038	4 Retraining down vs 2 Training	0.0650999	-1.98057	-0.193365	4 Retraining down vs 3 Detraining	-0.00468503	4 Retraining down vs 3 Detraining	7.9741	0.570053	0.381269	1
437494	cg11438039	PTPRG	0.00178215	3									0;14;41		NM_002841	Body	PTPRG	0.00239468	3.6009	0.753021	2 Training up vs 1 Baseline	0.043002	2 Training up vs 1 Baseline	0.619447	-0.506451	-0.105909	3 Detraining down vs 1 Baseline	-0.00508731	3 Detraining down vs 1 Baseline	0.017987	2.63567	0.551173	4 Retraining up vs 1 Baseline	0.0320731	4 Retraining up vs 1 Baseline	0.000823767	-4.10735	-0.858931	3 Detraining down vs 2 Training	-0.0480893	3 Detraining down vs 2 Training	0.348796	-0.965225	-0.201848	4 Retraining down vs 2 Training	-0.0109289	4 Retraining down vs 2 Training	0.00629845	3.14212	0.657082	4 Retraining up vs 3 Detraining	0.0371604	4 Retraining up vs 3 Detraining	7.9741	2.61539	1.74926	1
215940	cg14963553		0.00178383	2									33					0.0065484	3.12356	0.801964	2 Training up vs 1 Baseline	0.0374328	2 Training up vs 1 Baseline	0.304534	-1.06079	-0.272355	3 Detraining down vs 1 Baseline	-0.00822035	3 Detraining down vs 1 Baseline	0.0231304	2.51155	0.644831	4 Retraining up vs 1 Baseline	0.0288978	4 Retraining up vs 1 Baseline	0.000701058	-4.18436	-1.07432	3 Detraining down vs 2 Training	-0.0456531	3 Detraining down vs 2 Training	0.549125	-0.612019	-0.157134	4 Retraining down vs 2 Training	-0.00853503	4 Retraining down vs 2 Training	0.00254359	3.57234	0.917186	4 Retraining up vs 3 Detraining	0.0371181	4 Retraining up vs 3 Detraining	7.97247	3.94152	2.63675	1
214495	cg25191305	ABCA13	0.00178418	7									34;39		NM_152701	Body	ABCA13	0.00270201	-3.54374	-0.346717	2 Training down vs 1 Baseline	-0.039609	2 Training down vs 1 Baseline	0.000249753	-4.68229	-0.458112	3 Detraining down vs 1 Baseline	-0.0523147	3 Detraining down vs 1 Baseline	0.0220581	-2.53508	-0.248031	4 Retraining down vs 1 Baseline	-0.0272122	4 Retraining down vs 1 Baseline	0.271651	-1.13855	-0.111395	3 Detraining down vs 2 Training	-0.0127057	3 Detraining down vs 2 Training	0.328151	1.00866	0.0986861	4 Retraining up vs 2 Training	0.0123968	4 Retraining up vs 2 Training	0.0474465	2.14721	0.210081	4 Retraining up vs 3 Detraining	0.0251025	4 Retraining up vs 3 Detraining	7.97213	0.57235	0.382901	1
324141	cg19131731	LIF	0.00178606	22		ENST00000403987.3;ENST00000249075.3;ENST00000464734.1	TSS1500;TSS1500;5'UTR	LIF;LIF;MTMR3		Unclassified	22:30642377-30643280	S_Shore	51;47	chr22:30642437-30642671	NM_002309	TSS1500	LIF	0.000229461	-4.72366	-0.706906	2 Training down vs 1 Baseline	-0.115967	2 Training down vs 1 Baseline	0.0429535	-2.19871	-0.329042	3 Detraining down vs 1 Baseline	-0.0523015	3 Detraining down vs 1 Baseline	0.0042595	-3.3281	-0.498057	4 Retraining down vs 1 Baseline	-0.0809128	4 Retraining down vs 1 Baseline	0.0225141	2.52494	0.377863	3 Detraining up vs 2 Training	0.0636658	3 Detraining up vs 2 Training	0.181915	1.39556	0.208848	4 Retraining up vs 2 Training	0.0350545	4 Retraining up vs 2 Training	0.275384	-1.12938	-0.169015	4 Retraining down vs 3 Detraining	-0.0286113	4 Retraining down vs 3 Detraining	7.97032	1.33876	0.895832	1
299602	cg13398586	C1orf64	0.00178959	1		ENST00000329454.2	TSS200	C1orf64					9;2		NM_178840	TSS200	C1orf64	0.000847132	-4.09401	-0.308772	2 Training down vs 1 Baseline	-0.0506201	2 Training down vs 1 Baseline	0.00065178	-4.21922	-0.318215	3 Detraining down vs 1 Baseline	-0.0520995	3 Detraining down vs 1 Baseline	0.00282193	-3.52318	-0.26572	4 Retraining down vs 1 Baseline	-0.0433274	4 Retraining down vs 1 Baseline	0.901919	-0.125207	-0.00944316	3 Detraining down vs 2 Training	-0.00147939	3 Detraining down vs 2 Training	0.576047	0.570827	0.043052	4 Retraining up vs 2 Training	0.00729271	4 Retraining up vs 2 Training	0.496394	0.696034	0.0524952	4 Retraining up vs 3 Detraining	0.0087721	4 Retraining up vs 3 Detraining	7.96692	0.339883	0.227529	1
242241	cg22700246		0.001793	15						Unclassified_Cell_type_specific	15:99978610-99979334		49;2;1					0.000234599	-4.71284	-0.724201	2 Training down vs 1 Baseline	-0.117087	2 Training down vs 1 Baseline	0.00375583	-3.38777	-0.520584	3 Detraining down vs 1 Baseline	-0.0825555	3 Detraining down vs 1 Baseline	0.00662519	-3.118	-0.47913	4 Retraining down vs 1 Baseline	-0.0761176	4 Retraining down vs 1 Baseline	0.203763	1.32506	0.203617	3 Detraining up vs 2 Training	0.0345318	3 Detraining up vs 2 Training	0.13031	1.59483	0.245071	4 Retraining up vs 2 Training	0.0409698	4 Retraining up vs 2 Training	0.790786	0.269769	0.0414542	4 Retraining up vs 3 Detraining	0.00643798	4 Retraining up vs 3 Detraining	7.96364	1.41035	0.944524	1
295508	cg13213497		0.00179557	2		ENST00000456681.1	3'UTR	AC007464.1	chr2:8143779-8143779				7					0.000279857	4.62687	0.82858	2 Training up vs 1 Baseline	0.0978509	2 Training up vs 1 Baseline	0.0507851	2.11177	0.378176	3 Detraining up vs 1 Baseline	0.0396731	3 Detraining up vs 1 Baseline	0.00286058	3.51674	0.629779	4 Retraining up vs 1 Baseline	0.0728594	4 Retraining up vs 1 Baseline	0.0229653	-2.5151	-0.450405	3 Detraining down vs 2 Training	-0.0581777	3 Detraining down vs 2 Training	0.28335	-1.11013	-0.198802	4 Retraining down vs 2 Training	-0.0249915	4 Retraining down vs 2 Training	0.179147	1.40497	0.251603	4 Retraining up vs 3 Detraining	0.0331863	4 Retraining up vs 3 Detraining	7.96117	1.91484	1.28279	1
139406	cg25529557	FYN	0.00179642	6		ENST00000523570.1;ENST00000487824.2;ENST00000518630.1;ENST00000520518.1;ENST00000368682	5'UTR;5'UTR;5'UTR;5'UTR;5'UTR;5'UTR;5'UTR;5'UTR;5'UTR;5'UTR;5'UTR	FYN;FYN;FYN;FYN;FYN;FYN;FYN;FYN;FYN;FYN;FYN					36;34;33;1		NM_002037	5'UTR	FYN	0.00186025	-3.72046	-0.327771	2 Training down vs 1 Baseline	-0.0198303	2 Training down vs 1 Baseline	0.777055	0.287986	0.0253715	3 Detraining up vs 1 Baseline	0.00110154	3 Detraining up vs 1 Baseline	0.0141248	-2.75375	-0.242604	4 Retraining down vs 1 Baseline	-0.0143104	4 Retraining down vs 1 Baseline	0.00101387	4.00844	0.353143	3 Detraining up vs 2 Training	0.0209319	3 Detraining up vs 2 Training	0.348076	0.966707	0.0851666	4 Retraining up vs 2 Training	0.00551991	4 Retraining up vs 2 Training	0.00777188	-3.04173	-0.267976	4 Retraining down vs 3 Detraining	-0.015412	4 Retraining down vs 3 Detraining	7.96036	0.463386	0.310462	1
72227	cg02217815	FOXRED2	0.0017968	22						Unclassified_Cell_type_specific	22:36889769-36890140	N_Shelf	0;26;36	chr22:36893976-36894232	NM_001102371;NM_024955	Body;Body	FOXRED2;FOXRED2	0.000164827	-4.88597	-0.535187	2 Training down vs 1 Baseline	-0.0815777	2 Training down vs 1 Baseline	0.0229326	-2.51581	-0.27557	3 Detraining down vs 1 Baseline	-0.0409743	3 Detraining down vs 1 Baseline	0.0258592	-2.45602	-0.269021	4 Retraining down vs 1 Baseline	-0.0395431	4 Retraining down vs 1 Baseline	0.0306853	2.37016	0.259617	3 Detraining up vs 2 Training	0.0406034	3 Detraining up vs 2 Training	0.0272431	2.42995	0.266166	4 Retraining up vs 2 Training	0.0420346	4 Retraining up vs 2 Training	0.953066	0.0597865	0.00654874	4 Retraining up vs 3 Detraining	0.00143119	4 Retraining up vs 3 Detraining	7.95999	0.716281	0.479921	1
531600	cg05755889	PRDM16	0.00179865	1									35;36;43		NM_022114;NM_199454	Body;Body	PRDM16;PRDM16	0.000481807	-4.36417	-0.678952	2 Training down vs 1 Baseline	-0.0354342	2 Training down vs 1 Baseline	0.00631825	-3.14063	-0.4886	3 Detraining down vs 1 Baseline	-0.0234944	3 Detraining down vs 1 Baseline	0.000926049	-4.05157	-0.630319	4 Retraining down vs 1 Baseline	-0.0327052	4 Retraining down vs 1 Baseline	0.238839	1.22354	0.190352	3 Detraining up vs 2 Training	0.0119398	3 Detraining up vs 2 Training	0.758621	0.312601	0.0486327	4 Retraining up vs 2 Training	0.00272901	4 Retraining up vs 2 Training	0.375846	-0.910942	-0.141719	4 Retraining down vs 3 Detraining	-0.00921079	4 Retraining down vs 3 Detraining	7.95822	1.44461	0.968133	1
525175	cg17679604	SEMA6A	0.00179903	5		ENST00000508424.1;ENST00000506114.1;ENST00000510682.1;ENST00000508640.1;ENST00000514214	5'UTR;3'UTR;5'UTR;5'UTR;5'UTR	CTB-118N6.3;SEMA6A;CTB-118N6.3;CTB-118N6.3;CTB-118N6.3					0;4		NM_020796	Body	SEMA6A	0.00923477	-2.95906	-0.6888	2 Training down vs 1 Baseline	-0.116106	2 Training down vs 1 Baseline	0.111591	-1.68397	-0.39199	3 Detraining down vs 1 Baseline	-0.0677455	3 Detraining down vs 1 Baseline	0.000232863	-4.71646	-1.09788	4 Retraining down vs 1 Baseline	-0.180383	4 Retraining down vs 1 Baseline	0.220485	1.27508	0.29681	3 Detraining up vs 2 Training	0.0483607	3 Detraining up vs 2 Training	0.0979624	-1.75741	-0.409084	4 Retraining down vs 2 Training	-0.0642765	4 Retraining down vs 2 Training	0.00792344	-3.03249	-0.705894	4 Retraining down vs 3 Detraining	-0.112637	4 Retraining down vs 3 Detraining	7.95786	3.23398	2.1674	1
300319	cg25027125	CFL2	0.00179997	14	RDMR	ENST00000556161.1;ENST00000555765.1	5'UTR;5'UTR	CFL2;CFL2				N_Shore	47;4	chr14:35183385-35184196	NM_021914;NM_138638;NR_028130;NR_028132;NR_028131	Body;Body;Body;Body;Body	CFL2;CFL2;CFL2;CFL2;CFL2	0.00107476	3.9807	0.556944	2 Training up vs 1 Baseline	0.0364047	2 Training up vs 1 Baseline	0.83535	0.211262	0.0295578	3 Detraining up vs 1 Baseline	0.00124622	3 Detraining up vs 1 Baseline	0.00865933	2.98994	0.418325	4 Retraining up vs 1 Baseline	0.0282463	4 Retraining up vs 1 Baseline	0.00167749	-3.76944	-0.527386	3 Detraining down vs 2 Training	-0.0351584	3 Detraining down vs 2 Training	0.336547	-0.990767	-0.138619	4 Retraining down vs 2 Training	-0.00815839	4 Retraining down vs 2 Training	0.0134184	2.77868	0.388767	4 Retraining up vs 3 Detraining	0.027	4 Retraining up vs 3 Detraining	7.95695	1.16818	0.783002	1
527095	cg06636496	FMNL1	0.00180241	17					chr17:43304336-43304336	Promoter_Associated	17:43304550-43304831		9;27;47		NM_005892	Body	FMNL1	0.000197662	-4.79668	-0.340921	2 Training down vs 1 Baseline	-0.0582571	2 Training down vs 1 Baseline	0.0348475	-2.30577	-0.163881	3 Detraining down vs 1 Baseline	-0.0281735	3 Detraining down vs 1 Baseline	0.00662877	-3.11774	-0.221592	4 Retraining down vs 1 Baseline	-0.0379954	4 Retraining down vs 1 Baseline	0.0241113	2.4909	0.177039	3 Detraining up vs 2 Training	0.0300836	3 Detraining up vs 2 Training	0.112585	1.67893	0.119329	4 Retraining up vs 2 Training	0.0202617	4 Retraining up vs 2 Training	0.428724	-0.81197	-0.0577103	4 Retraining down vs 3 Detraining	-0.00982187	4 Retraining down vs 3 Detraining	7.95462	0.301375	0.202063	1
678635	cg19103033	ZP2	0.00180291	16		ENST00000574091.1;ENST00000574002.1;ENST00000572752.1;ENST00000576162.1;ENST00000574002	TSS200;5'UTR;TSS200;TSS200;ExonBnd	ZP2;ZP2;ZP2;ZP2;ZP2					10		NM_003460;NM_001290104;NM_003460;NM_001290104	5'UTR;5'UTR;ExonBnd;ExonBnd	ZP2;ZP2;ZP2;ZP2	0.000327602	-4.55039	-0.409739	2 Training down vs 1 Baseline	-0.0707569	2 Training down vs 1 Baseline	0.0199626	-2.58441	-0.232712	3 Detraining down vs 1 Baseline	-0.0402239	3 Detraining down vs 1 Baseline	0.00157516	-3.79927	-0.342104	4 Retraining down vs 1 Baseline	-0.059089	4 Retraining down vs 1 Baseline	0.0668994	1.96598	0.177027	3 Detraining up vs 2 Training	0.030533	3 Detraining up vs 2 Training	0.463482	0.751126	0.0676349	4 Retraining up vs 2 Training	0.0116679	4 Retraining up vs 2 Training	0.242045	-1.21486	-0.109392	4 Retraining down vs 3 Detraining	-0.0188651	4 Retraining down vs 3 Detraining	7.95415	0.483695	0.324322	1
320360	cg23787348	USP38	0.00180371	4								S_Shelf	41	chr4:144105684-144106832	NM_001290326;NM_001290325;NM_032557	5'UTR;Body;Body	USP38;USP38;USP38	0.0025229	3.57621	0.426465	2 Training up vs 1 Baseline	0.0728937	2 Training up vs 1 Baseline	0.544328	-0.61947	-0.0738723	3 Detraining down vs 1 Baseline	-0.0123541	3 Detraining down vs 1 Baseline	0.0247289	2.47831	0.29554	4 Retraining up vs 1 Baseline	0.0503375	4 Retraining up vs 1 Baseline	0.000684658	-4.19568	-0.500337	3 Detraining down vs 2 Training	-0.0852477	3 Detraining down vs 2 Training	0.288499	-1.09789	-0.130925	4 Retraining down vs 2 Training	-0.0225562	4 Retraining down vs 2 Training	0.00691192	3.09778	0.369413	4 Retraining up vs 3 Detraining	0.0626916	4 Retraining up vs 3 Detraining	7.95339	0.848273	0.568829	1
221054	cg03837106		0.00180498	4									47;1					0.000189295	4.8179	0.741335	2 Training up vs 1 Baseline	0.113961	2 Training up vs 1 Baseline	0.0881891	1.81579	0.279397	3 Detraining up vs 1 Baseline	0.0410906	3 Detraining up vs 1 Baseline	0.0799779	1.86943	0.287651	4 Retraining up vs 1 Baseline	0.0436862	4 Retraining up vs 1 Baseline	0.0084422	-3.00211	-0.461938	3 Detraining down vs 2 Training	-0.0728708	3 Detraining down vs 2 Training	0.00944055	-2.94847	-0.453684	4 Retraining down vs 2 Training	-0.0702752	4 Retraining down vs 2 Training	0.957883	0.0536442	0.00825429	4 Retraining up vs 3 Detraining	0.00259564	4 Retraining up vs 3 Detraining	7.95217	1.41208	0.947051	1
500405	cg18084017	SH3BP2	0.00180691	4		ENST00000513020.1;ENST00000508385.1;ENST00000389838.2;ENST00000503219.1;ENST00000512131	TSS1500;TSS200;5'UTR;5'UTR;5'UTR;5'UTR;5'UTR;5'UTR	SH3BP2;SH3BP2;SH3BP2;SH3BP2;SH3BP2;SH3BP2;SH3BP2;SH3BP2		Promoter_Associated	4:2799543-2800950		49;25		NM_001122681	5'UTR	SH3BP2	0.000295855	-4.59985	-0.421623	2 Training down vs 1 Baseline	-0.0719713	2 Training down vs 1 Baseline	0.018338	-2.62618	-0.240716	3 Detraining down vs 1 Baseline	-0.0414418	3 Detraining down vs 1 Baseline	0.00189122	-3.71264	-0.340301	4 Retraining down vs 1 Baseline	-0.0584237	4 Retraining down vs 1 Baseline	0.0659462	1.97367	0.180907	3 Detraining up vs 2 Training	0.0305295	3 Detraining up vs 2 Training	0.388106	0.887214	0.0813222	4 Retraining up vs 2 Training	0.0135476	4 Retraining up vs 2 Training	0.293376	-1.08645	-0.0995846	4 Retraining down vs 3 Detraining	-0.0169819	4 Retraining down vs 3 Detraining	7.95034	0.500966	0.336064	1
449661	cg10807622	TCIRG1	0.00180717	11		ENST00000533947.1;ENST00000532635.1;ENST00000527530.1;ENST00000529364.1	5'UTR;TSS1500;TSS1500;TSS1500	TCIRG1;TCIRG1;TCIRG1;TCIRG1				S_Shelf	36;29;2	chr11:67806251-67806611	NM_006053;NM_006019	TSS1500;Body	TCIRG1;TCIRG1	0.000899634	-4.06535	-0.350491	2 Training down vs 1 Baseline	-0.0571433	2 Training down vs 1 Baseline	0.0626124	-2.00136	-0.172545	3 Detraining down vs 1 Baseline	-0.0275226	3 Detraining down vs 1 Baseline	0.000635149	-4.23159	-0.364823	4 Retraining down vs 1 Baseline	-0.0594892	4 Retraining down vs 1 Baseline	0.0556266	2.064	0.177946	3 Detraining up vs 2 Training	0.0296207	3 Detraining up vs 2 Training	0.870054	-0.166236	-0.0143319	4 Retraining down vs 2 Training	-0.00234592	4 Retraining down vs 2 Training	0.0404015	-2.23023	-0.192278	4 Retraining down vs 3 Detraining	-0.0319666	4 Retraining down vs 3 Detraining	7.95008	0.44319	0.297315	1
470331	cg14593610		0.00180933	7		ENST00000439708.1;ENST00000442252.1	5'UTR;3'UTR	STEAP1B;AC002480.5	chr7:22640442-22640442				1;5;14;42					0.000194394	-4.80485	-0.470115	2 Training down vs 1 Baseline	-0.0774267	2 Training down vs 1 Baseline	0.0114688	-2.8547	-0.279309	3 Detraining down vs 1 Baseline	-0.0451473	3 Detraining down vs 1 Baseline	0.00657447	-3.12167	-0.305429	4 Retraining down vs 1 Baseline	-0.0497169	4 Retraining down vs 1 Baseline	0.068903	1.95015	0.190806	3 Detraining up vs 2 Training	0.0322794	3 Detraining up vs 2 Training	0.111747	1.68318	0.164686	4 Retraining up vs 2 Training	0.0277098	4 Retraining up vs 2 Training	0.792906	-0.266966	-0.0261204	4 Retraining down vs 3 Detraining	-0.00456959	4 Retraining down vs 3 Detraining	7.94804	0.570649	0.38292	1
424397	cg01459845	FRMD4B	0.00181256	3		ENST00000483668.1;ENST00000487751.1;ENST00000470070.2	3'UTR;3'UTR;3'UTR	FRMD4B;FRMD4B;FRMD4B	chr3:69255559-69255559				51;26;17		NM_015123	Body	FRMD4B	0.000929223	-4.04994	-0.62003	2 Training down vs 1 Baseline	-0.0680532	2 Training down vs 1 Baseline	0.0117053	-2.84484	-0.435534	3 Detraining down vs 1 Baseline	-0.0457487	3 Detraining down vs 1 Baseline	0.000460643	-4.38578	-0.671447	4 Retraining down vs 1 Baseline	-0.0768924	4 Retraining down vs 1 Baseline	0.245687	1.2051	0.184496	3 Detraining up vs 2 Training	0.0223045	3 Detraining up vs 2 Training	0.741351	-0.335846	-0.0514167	4 Retraining down vs 2 Training	-0.00883919	4 Retraining down vs 2 Training	0.142874	-1.54094	-0.235913	4 Retraining down vs 3 Detraining	-0.0311437	4 Retraining down vs 3 Detraining	7.94496	1.39663	0.937537	1
317627	cg19951854		0.00181548	15		ENST00000555947.1	5'UTR	RP11-661P17.1					0;43					0.000454065	-4.39271	-0.436851	2 Training down vs 1 Baseline	-0.062884	2 Training down vs 1 Baseline	0.00299022	-3.49576	-0.34765	3 Detraining down vs 1 Baseline	-0.0496837	3 Detraining down vs 1 Baseline	0.00137933	-3.86222	-0.384095	4 Retraining down vs 1 Baseline	-0.0549868	4 Retraining down vs 1 Baseline	0.383043	0.896951	0.0892011	3 Detraining up vs 2 Training	0.0132003	3 Detraining up vs 2 Training	0.603059	0.530488	0.0527566	4 Retraining up vs 2 Training	0.00789722	4 Retraining up vs 2 Training	0.71882	-0.366463	-0.0364445	4 Retraining down vs 3 Detraining	-0.00530308	4 Retraining down vs 3 Detraining	7.9422	0.589121	0.395606	1
252061	cg22291418	KLHL18	0.00181671	3		ENST00000461084.1;ENST00000455924.2;ENST00000433449.1	5'UTR;5'UTR;3'UTR	KLHL18;KLHL18;KLHL18					2;8		NM_025010	Body	KLHL18	0.00148698	-3.82658	-0.605502	2 Training down vs 1 Baseline	-0.0814673	2 Training down vs 1 Baseline	0.0176127	-2.64599	-0.41869	3 Detraining down vs 1 Baseline	-0.0545695	3 Detraining down vs 1 Baseline	0.000339553	-4.53303	-0.717289	4 Retraining down vs 1 Baseline	-0.0982851	4 Retraining down vs 1 Baseline	0.255019	1.18059	0.186812	3 Detraining up vs 2 Training	0.0268977	3 Detraining up vs 2 Training	0.490066	-0.706454	-0.111786	4 Retraining down vs 2 Training	-0.0168178	4 Retraining down vs 2 Training	0.0774338	-1.88705	-0.298598	4 Retraining down vs 3 Detraining	-0.0437155	4 Retraining down vs 3 Detraining	7.94103	1.49124	1.00154	1
452586	cg06436504	C3orf26	0.00181848	3		ENST00000468533.1;ENST00000354552.3;ENST00000489081.1;ENST00000463526.1	TSS1500;TSS1500;TSS200;5'UTR	FILIP1L;FILIP1L;C3orf26;C3orf26					32;14;13;10		NM_001167924;NM_032359;NM_001042459;NM_182909	TSS200;Body;TSS1500;TSS1500	C3orf26;C3orf26;FILIP1L;FILIP1L	0.000225816	4.73148	0.909779	2 Training up vs 1 Baseline	0.153728	2 Training up vs 1 Baseline	0.12634	1.61278	0.310108	3 Detraining up vs 1 Baseline	0.0512855	3 Detraining up vs 1 Baseline	0.168086	1.44382	0.27762	4 Retraining up vs 1 Baseline	0.0466244	4 Retraining up vs 1 Baseline	0.00661548	-3.1187	-0.599671	3 Detraining down vs 2 Training	-0.102442	3 Detraining down vs 2 Training	0.00463827	-3.28766	-0.632159	4 Retraining down vs 2 Training	-0.107103	4 Retraining down vs 2 Training	0.867945	-0.168961	-0.0324882	4 Retraining down vs 3 Detraining	-0.00466115	4 Retraining down vs 3 Detraining	7.93936	2.20153	1.4789	1
601946	cg18041581	RDH14	0.00182282	2		ENST00000468071.1	3'UTR	RDH14		Promoter_Associated	2:18740700-18742511	Island		chr2:18741356-18741964	NM_020905	Body	RDH14	0.00127305	3.90027	0.523118	2 Training up vs 1 Baseline	0.0121774	2 Training up vs 1 Baseline	0.000573463	4.28054	0.574121	3 Detraining up vs 1 Baseline	0.0138701	3 Detraining up vs 1 Baseline	0.0945263	1.77732	0.238381	4 Retraining up vs 1 Baseline	0.00519917	4 Retraining up vs 1 Baseline	0.708746	0.380269	0.0510031	3 Detraining up vs 2 Training	0.00169267	3 Detraining up vs 2 Training	0.0497096	-2.12294	-0.284737	4 Retraining down vs 2 Training	-0.00697824	4 Retraining down vs 2 Training	0.0235216	-2.50321	-0.33574	4 Retraining down vs 3 Detraining	-0.00867091	4 Retraining down vs 3 Detraining	7.93526	1.07061	0.719566	1
234287	cg11722581	DIP2C	0.00182441	10		ENST00000441152.2;ENST00000381489.4	TSS200;TSS200	C10orf108;C10orf108					38;29;10;1		NM_014974;NR_027152;NR_027151	Body;TSS200;TSS200	DIP2C;C10orf108;C10orf108	0.000281954	-4.62324	-0.816104	2 Training down vs 1 Baseline	-0.136907	2 Training down vs 1 Baseline	0.0576181	-2.04544	-0.361066	3 Detraining down vs 1 Baseline	-0.0595295	3 Detraining down vs 1 Baseline	0.00315814	-3.46989	-0.612512	4 Retraining down vs 1 Baseline	-0.101722	4 Retraining down vs 1 Baseline	0.0202321	2.5778	0.455038	3 Detraining up vs 2 Training	0.077378	3 Detraining up vs 2 Training	0.265705	1.15335	0.203592	4 Retraining up vs 2 Training	0.035185	4 Retraining up vs 2 Training	0.17353	-1.42445	-0.251446	4 Retraining down vs 3 Detraining	-0.042193	4 Retraining down vs 3 Detraining	7.93376	1.85412	1.2464	1
318900	cg17939585	PLXNB2	0.0018257	22		ENST00000359337.4;ENST00000425954.1;ENST00000449103.1	TSS1500;TSS1500;TSS1500	PLXNB2;PLXNB2;PLXNB2	chr22:50747003-50747003			S_Shore	17;18;46	chr22:50745415-50746125	NM_012401	TSS1500	PLXNB2	0.000398148	-4.45606	-0.384806	2 Training down vs 1 Baseline	-0.0664779	2 Training down vs 1 Baseline	0.196568	-1.34758	-0.116371	3 Detraining down vs 1 Baseline	-0.0201545	3 Detraining down vs 1 Baseline	0.00427118	-3.3268	-0.287287	4 Retraining down vs 1 Baseline	-0.0496678	4 Retraining down vs 1 Baseline	0.00675863	3.10849	0.268435	3 Detraining up vs 2 Training	0.0463233	3 Detraining up vs 2 Training	0.275433	1.12927	0.0975183	4 Retraining up vs 2 Training	0.01681	4 Retraining up vs 2 Training	0.0652649	-1.97922	-0.170917	4 Retraining down vs 3 Detraining	-0.0295133	4 Retraining down vs 3 Detraining	7.93255	0.443664	0.298291	1
644380	cg09167379		0.00182634	18									0;1;25					0.000382884	-4.47494	-0.411987	2 Training down vs 1 Baseline	-0.0521753	2 Training down vs 1 Baseline	0.0101956	-2.91145	-0.268044	3 Detraining down vs 1 Baseline	-0.0333833	3 Detraining down vs 1 Baseline	0.00123486	-3.91473	-0.360411	4 Retraining down vs 1 Baseline	-0.0454556	4 Retraining down vs 1 Baseline	0.137499	1.56349	0.143943	3 Detraining up vs 2 Training	0.018792	3 Detraining up vs 2 Training	0.583094	0.560213	0.0515761	4 Retraining up vs 2 Training	0.00671968	4 Retraining up vs 2 Training	0.330661	-1.00328	-0.0923668	4 Retraining down vs 3 Detraining	-0.0120723	4 Retraining down vs 3 Detraining	7.93195	0.504235	0.339041	1
666951	cg23725208	INTS9	0.00182903	8		ENST00000520316.1;ENST00000519578.1;ENST00000520005.1;ENST00000522363.1	TSS1500;TSS200;TSS200;3'UTR	INTS9;INTS9;INTS9;INTS9					9		NR_026826;NM_001172562;NM_001145159;NM_018250	Body;Body;Body;Body	INTS9;INTS9;INTS9;INTS9	0.000229193	4.72422	1.21482	2 Training up vs 1 Baseline	0.187269	2 Training up vs 1 Baseline	0.20133	1.3326	0.342675	3 Detraining up vs 1 Baseline	0.0459311	3 Detraining up vs 1 Baseline	0.0417394	2.21348	0.569191	4 Retraining up vs 1 Baseline	0.0808532	4 Retraining up vs 1 Baseline	0.00372545	-3.39162	-0.872145	3 Detraining down vs 2 Training	-0.141337	3 Detraining down vs 2 Training	0.0231679	-2.51074	-0.645629	4 Retraining down vs 2 Training	-0.106415	4 Retraining down vs 2 Training	0.391423	0.880881	0.226516	4 Retraining up vs 3 Detraining	0.0349221	4 Retraining up vs 3 Detraining	7.92942	3.93247	2.64498	1
396817	cg13272546	SEZ6	0.00183279	17		ENST00000317338.10	5'UTR	SEZ6				Island	50	chr17:27312969-27313283	NM_001098635;NM_178860	Body;Body	SEZ6;SEZ6	0.000864318	-4.08444	-0.32097	2 Training down vs 1 Baseline	-0.0543879	2 Training down vs 1 Baseline	0.0804649	-1.86611	-0.146646	3 Detraining down vs 1 Baseline	-0.0251922	3 Detraining down vs 1 Baseline	0.000750131	-4.15203	-0.326282	4 Retraining down vs 1 Baseline	-0.0555754	4 Retraining down vs 1 Baseline	0.0413489	2.21832	0.174324	3 Detraining up vs 2 Training	0.0291957	3 Detraining up vs 2 Training	0.946942	-0.067599	-0.00531218	4 Retraining down vs 2 Training	-0.00118755	4 Retraining down vs 2 Training	0.0362339	-2.28592	-0.179636	4 Retraining down vs 3 Detraining	-0.0303832	4 Retraining down vs 3 Detraining	7.92589	0.367092	0.247016	1
255017	cg02607544	IFFO1	0.0018351	12		ENST00000472558.2;ENST00000471408.1;ENST00000487279.2;ENST00000488007.1;ENST00000396830	3'UTR;3'UTR;3'UTR;3'UTR;3'UTR	IFFO1;IFFO1;IFFO1;IFFO1;IFFO1		Unclassified	12:6648723-6650065	S_Shore	11	chr12:6649677-6649897	NM_080730;NM_001039670;NM_080731	Body;Body;Body	IFFO1;IFFO1;IFFO1	0.00126491	-3.90331	-0.639566	2 Training down vs 1 Baseline	-0.0614794	2 Training down vs 1 Baseline	0.012207	-2.82454	-0.462807	3 Detraining down vs 1 Baseline	-0.0461797	3 Detraining down vs 1 Baseline	0.000377661	-4.48158	-0.734316	4 Retraining down vs 1 Baseline	-0.0684074	4 Retraining down vs 1 Baseline	0.296684	1.07877	0.176759	3 Detraining up vs 2 Training	0.0152997	3 Detraining up vs 2 Training	0.571136	-0.578265	-0.0947499	4 Retraining down vs 2 Training	-0.00692806	4 Retraining down vs 2 Training	0.116987	-1.65704	-0.271509	4 Retraining down vs 3 Detraining	-0.0222278	4 Retraining down vs 3 Detraining	7.92372	1.59549	1.0739	1
421167	cg11753721	DAB1	0.0018406	1		ENST00000371236.1;ENST00000371234.4;ENST00000485760.1	5'UTR;5'UTR;3'UTR	DAB1;DAB1;DAB1					0		NM_021080	5'UTR	DAB1	0.000175261	-4.85575	-0.478462	2 Training down vs 1 Baseline	-0.0241155	2 Training down vs 1 Baseline	0.0537063	-2.08247	-0.205196	3 Detraining down vs 1 Baseline	-0.00956823	3 Detraining down vs 1 Baseline	0.0276052	-2.42334	-0.238783	4 Retraining down vs 1 Baseline	-0.0116789	4 Retraining down vs 1 Baseline	0.0135683	2.77328	0.273266	3 Detraining up vs 2 Training	0.0145473	3 Detraining up vs 2 Training	0.0271091	2.43242	0.239678	4 Retraining up vs 2 Training	0.0124366	4 Retraining up vs 2 Training	0.737641	-0.340864	-0.0335871	4 Retraining down vs 3 Detraining	-0.00211072	4 Retraining down vs 3 Detraining	7.91859	0.576621	0.388366	1
657661	cg00388518	EPSTI1	0.00184307	13		ENST00000542706.1;ENST00000537828.1;ENST00000536042.1;ENST00000540470.1;ENST00000476830	3'UTR;5'UTR;3'UTR;3'UTR;3'UTR	EPSTI1;EPSTI1;EPSTI1;EPSTI1;EPSTI1							NM_001002264;NM_033255	Body;Body	EPSTI1;EPSTI1	0.000359749	-4.50507	-0.457946	2 Training down vs 1 Baseline	-0.0657329	2 Training down vs 1 Baseline	0.398879	-0.866773	-0.0881085	3 Detraining down vs 1 Baseline	-0.0115092	3 Detraining down vs 1 Baseline	0.0208864	-2.56208	-0.260439	4 Retraining down vs 1 Baseline	-0.0367805	4 Retraining down vs 1 Baseline	0.00221275	3.6383	0.369837	3 Detraining up vs 2 Training	0.0542237	3 Detraining up vs 2 Training	0.0698269	1.94299	0.197507	4 Retraining up vs 2 Training	0.0289523	4 Retraining up vs 2 Training	0.109386	-1.69531	-0.17233	4 Retraining down vs 3 Detraining	-0.0252714	4 Retraining down vs 3 Detraining	7.91629	0.613491	0.413319	1
490937	cg27502457	CD8A	0.00184343	2	CDMR	ENST00000283635.3;ENST00000283635.3;ENST00000538832.1;ENST00000409781.1;ENST00000352580	1stExon;5'UTR;5'UTR;TSS1500;TSS1500;TSS1500;5'UTR	CD8A;CD8A;CD8A;CD8A;CD8A;CD8A;CD8A		Unclassified_Cell_type_specific	2:87017016-87018745	S_Shore	50;40;39;38;24;9	chr2:87015974-87018182	NM_001145873;NM_171827;NM_001768;NR_027353;NM_171827;NM_001768	5'UTR;1stExon;5'UTR;Body;5'UTR;1stExon	CD8A;CD8A;CD8A;CD8A;CD8A;CD8A	0.00037616	-4.4835	-0.420649	2 Training down vs 1 Baseline	-0.0659164	2 Training down vs 1 Baseline	0.0155564	-2.70672	-0.253948	3 Detraining down vs 1 Baseline	-0.0404985	3 Detraining down vs 1 Baseline	0.00129293	-3.89291	-0.365239	4 Retraining down vs 1 Baseline	-0.0577032	4 Retraining down vs 1 Baseline	0.0946177	1.77679	0.166701	3 Detraining up vs 2 Training	0.025418	3 Detraining up vs 2 Training	0.563045	0.590589	0.0554099	4 Retraining up vs 2 Training	0.00821322	4 Retraining up vs 2 Training	0.252861	-1.1862	-0.111291	4 Retraining down vs 3 Detraining	-0.0172047	4 Retraining down vs 3 Detraining	7.91595	0.522599	0.352098	1
168369	cg03892566	PDE4DIP	0.0018448	1		ENST00000533396.1;ENST00000527063.1;ENST00000528552.1	3'UTR;3'UTR;3'UTR	PDE4DIP;PDE4DIP;PDE4DIP		NonGene_Associated	1:145073597-145074131	N_Shore		chr1:145075483-145075845	NM_022359	Body	PDE4DIP	0.00393011	-3.36627	-0.40587	2 Training down vs 1 Baseline	-0.0329957	2 Training down vs 1 Baseline	0.445888	-0.781554	-0.0942318	3 Detraining down vs 1 Baseline	-0.00822461	3 Detraining down vs 1 Baseline	0.000784324	-4.13076	-0.498044	4 Retraining down vs 1 Baseline	-0.0422122	4 Retraining down vs 1 Baseline	0.0199502	2.58472	0.311639	3 Detraining up vs 2 Training	0.0247711	3 Detraining up vs 2 Training	0.455706	-0.764485	-0.0921739	4 Retraining down vs 2 Training	-0.00921656	4 Retraining down vs 2 Training	0.00407415	-3.3492	-0.403812	4 Retraining down vs 3 Detraining	-0.0339876	4 Retraining down vs 3 Detraining	7.91468	0.862922	0.581483	1
323540	cg16381605	TBC1D22A	0.00184637	22		ENST00000394449.2;ENST00000441162.1	3'UTR;3'UTR	TBC1D22A;TBC1D22A	chr22:47338470-47338470				16;51		NM_001284304;NM_001284305;NM_001284303;NM_014346;NR_104292	Body;Body;Body;Body;Body	TBC1D22A;TBC1D22A;TBC1D22A;TBC1D22A;TBC1D22A	0.000320966	-4.56031	-0.633538	2 Training down vs 1 Baseline	-0.108299	2 Training down vs 1 Baseline	0.00877251	-2.98371	-0.414509	3 Detraining down vs 1 Baseline	-0.0708808	3 Detraining down vs 1 Baseline	0.0017536	-3.74842	-0.520746	4 Retraining down vs 1 Baseline	-0.0892529	4 Retraining down vs 1 Baseline	0.13445	1.57661	0.219029	3 Detraining up vs 2 Training	0.0374179	3 Detraining up vs 2 Training	0.428767	0.811894	0.112792	4 Retraining up vs 2 Training	0.0190459	4 Retraining up vs 2 Training	0.455574	-0.764712	-0.106237	4 Retraining down vs 3 Detraining	-0.0183721	4 Retraining down vs 3 Detraining	7.91321	1.14543	0.771997	1
488219	cg11041734	LIMK1	0.00184796	7	RDMR	ENST00000486361.1;ENST00000486361.1;ENST00000491052.1	1stExon;5'UTR;TSS200	LIMK1;LIMK1;LIMK1		Promoter_Associated	7:73508466-73508619		12		NM_002314;NM_001204426	Body;Body	LIMK1;LIMK1	0.00255739	-3.56978	-0.607754	2 Training down vs 1 Baseline	-0.089712	2 Training down vs 1 Baseline	0.0804581	-1.86616	-0.317713	3 Detraining down vs 1 Baseline	-0.0493502	3 Detraining down vs 1 Baseline	0.000350327	-4.51791	-0.769173	4 Retraining down vs 1 Baseline	-0.111037	4 Retraining down vs 1 Baseline	0.107793	1.70362	0.29004	3 Detraining up vs 2 Training	0.0403618	3 Detraining up vs 2 Training	0.357163	-0.948133	-0.161419	4 Retraining down vs 2 Training	-0.0213249	4 Retraining down vs 2 Training	0.0174069	-2.65175	-0.45146	4 Retraining down vs 3 Detraining	-0.0616867	4 Retraining down vs 3 Detraining	7.91174	1.71991	1.1594	1
711494	cg05954062		0.00184974	19								S_Shelf	0;28;41	chr19:3556962-3558293				0.00141074	-3.85154	-0.200187	2 Training down vs 1 Baseline	-0.0335955	2 Training down vs 1 Baseline	0.0407691	-2.22558	-0.115676	3 Detraining down vs 1 Baseline	-0.0192503	3 Detraining down vs 1 Baseline	0.000407778	-4.44453	-0.231008	4 Retraining down vs 1 Baseline	-0.0387983	4 Retraining down vs 1 Baseline	0.12349	1.62596	0.0845105	3 Detraining up vs 2 Training	0.0143452	3 Detraining up vs 2 Training	0.561476	-0.592991	-0.0308211	4 Retraining down vs 2 Training	-0.00520279	4 Retraining down vs 2 Training	0.0412984	-2.21895	-0.115332	4 Retraining down vs 3 Detraining	-0.019548	4 Retraining down vs 3 Detraining	7.91009	0.160267	0.108059	1
419834	cg17167988		0.00185144	7		ENST00000452219.1	5'UTR	AC009518.4					14					0.000209426	-4.76835	-0.592866	2 Training down vs 1 Baseline	-0.0391066	2 Training down vs 1 Baseline	0.116398	-1.65993	-0.206385	3 Detraining down vs 1 Baseline	-0.0119645	3 Detraining down vs 1 Baseline	0.0200715	-2.58173	-0.320996	4 Retraining down vs 1 Baseline	-0.0209982	4 Retraining down vs 1 Baseline	0.00675961	3.10842	0.386481	3 Detraining up vs 2 Training	0.0271422	3 Detraining up vs 2 Training	0.0439718	2.18662	0.27187	4 Retraining up vs 2 Training	0.0181084	4 Retraining up vs 2 Training	0.370324	-0.9218	-0.114611	4 Retraining down vs 3 Detraining	-0.00903379	4 Retraining down vs 3 Detraining	7.90851	0.916925	0.618355	1
735074	cg04738322	NUMB	0.00185607	14		ENST00000554315.1;ENST00000555440.1;ENST00000556112.1	3'UTR;3'UTR;3'UTR	NUMB;NUMB;NUMB					35;2		NM_003744;NM_001005743;NM_001005745;NM_001005744	Body;Body;Body;Body	NUMB;NUMB;NUMB;NUMB	0.000501494	-4.34491	-0.656265	2 Training down vs 1 Baseline	-0.080276	2 Training down vs 1 Baseline	0.00731623	-3.07063	-0.463794	3 Detraining down vs 1 Baseline	-0.053916	3 Detraining down vs 1 Baseline	0.000919712	-4.05484	-0.612452	4 Retraining down vs 1 Baseline	-0.0733901	4 Retraining down vs 1 Baseline	0.220759	1.27429	0.192471	3 Detraining up vs 2 Training	0.0263599	3 Detraining up vs 2 Training	0.775483	0.290077	0.0438138	4 Retraining up vs 2 Training	0.00688587	4 Retraining up vs 2 Training	0.339661	-0.984212	-0.148657	4 Retraining down vs 3 Detraining	-0.0194741	4 Retraining down vs 3 Detraining	7.90423	1.35244	0.91255	1
640452	cg21017392	CRISPLD2	0.00185687	16		ENST00000563066.1;ENST00000566431.1;ENST00000569262.1	TSS200;5'UTR;5'UTR	CRISPLD2;CRISPLD2;CRISPLD2		Unclassified_Cell_type_specific	16:84875508-84875656		49;32;16		NM_031476	Body	CRISPLD2	0.00049494	-4.35124	-0.568864	2 Training down vs 1 Baseline	-0.0626331	2 Training down vs 1 Baseline	0.580845	-0.563592	-0.0736819	3 Detraining down vs 1 Baseline	-0.00685896	3 Detraining down vs 1 Baseline	0.0204032	-2.57364	-0.336468	4 Retraining down vs 1 Baseline	-0.0359924	4 Retraining down vs 1 Baseline	0.00161427	3.78765	0.495182	3 Detraining up vs 2 Training	0.0557742	3 Detraining up vs 2 Training	0.09448	1.7776	0.232396	4 Retraining up vs 2 Training	0.0266407	4 Retraining up vs 2 Training	0.0615974	-2.01005	-0.262786	4 Retraining down vs 3 Detraining	-0.0291335	4 Retraining down vs 3 Detraining	7.90349	1.01314	0.683677	1
436100	cg05605029	PIGL	0.00185717	17		ENST00000498772.1;ENST00000477745.1	5'UTR;5'UTR	PIGL;PIGL	chr17:16189250-16189250	Promoter_Associated	17:16188532-16190062		48;50		NM_004278	Body	PIGL	0.00341962	-3.43221	-0.596519	2 Training down vs 1 Baseline	-0.0418698	2 Training down vs 1 Baseline	0.0261174	-2.45106	-0.425994	3 Detraining down vs 1 Baseline	-0.0303254	3 Detraining down vs 1 Baseline	0.000243453	-4.69475	-0.815949	4 Retraining down vs 1 Baseline	-0.0542719	4 Retraining down vs 1 Baseline	0.341121	0.981153	0.170525	3 Detraining up vs 2 Training	0.0115443	3 Detraining up vs 2 Training	0.224846	-1.26254	-0.21943	4 Retraining down vs 2 Training	-0.0124021	4 Retraining down vs 2 Training	0.0393549	-2.2437	-0.389955	4 Retraining down vs 3 Detraining	-0.0239465	4 Retraining down vs 3 Detraining	7.90322	1.79046	1.20826	1
252091	cg17001758	NRXN3	0.00185823	14		ENST00000362584.1	TSS200	RN5S388							NR_073547	Body	NRXN3	0.000281933	-4.62328	-0.650218	2 Training down vs 1 Baseline	-0.0853228	2 Training down vs 1 Baseline	0.00977502	-2.93173	-0.412319	3 Detraining down vs 1 Baseline	-0.0524429	3 Detraining down vs 1 Baseline	0.175653	-1.41703	-0.19929	4 Retraining down vs 1 Baseline	-0.0243708	4 Retraining down vs 1 Baseline	0.110114	1.69155	0.237899	3 Detraining up vs 2 Training	0.0328799	3 Detraining up vs 2 Training	0.00550491	3.20625	0.450927	4 Retraining up vs 2 Training	0.060952	4 Retraining up vs 2 Training	0.149351	1.5147	0.213028	4 Retraining up vs 3 Detraining	0.0280721	4 Retraining up vs 3 Detraining	7.90223	1.17227	0.791184	1
76474	cg13910071	COL27A1	0.00185874	9		ENST00000494090.2	3'UTR	COL27A1					50;16		NM_032888	Body	COL27A1	0.00130334	-3.88911	-0.569299	2 Training down vs 1 Baseline	-0.0179535	2 Training down vs 1 Baseline	0.000485222	-4.36077	-0.638342	3 Detraining down vs 1 Baseline	-0.0212848	3 Detraining down vs 1 Baseline	0.00310174	-3.47842	-0.509181	4 Retraining down vs 1 Baseline	-0.0156713	4 Retraining down vs 1 Baseline	0.643535	-0.471664	-0.0690434	3 Detraining down vs 2 Training	-0.00333132	3 Detraining down vs 2 Training	0.686747	0.41069	0.0601179	4 Retraining up vs 2 Training	0.00228218	4 Retraining up vs 2 Training	0.39065	0.882354	0.129161	4 Retraining up vs 3 Detraining	0.00561349	4 Retraining up vs 3 Detraining	7.90176	1.26989	0.857117	1
610760	cg26340050		0.00186215	14		ENST00000327359.3;ENST00000440513.3;ENST00000546474.1;ENST00000430725.2;ENST00000546474	5'UTR;5'UTR;1stExon;5'UTR;5'UTR	BRF1;BRF1;BRF1;PACS2;BRF1				S_Shelf		chr14:105766558-105767996				0.000491223	-4.35486	-0.508058	2 Training down vs 1 Baseline	-0.068618	2 Training down vs 1 Baseline	0.206112	-1.31785	-0.153747	3 Detraining down vs 1 Baseline	-0.0194667	3 Detraining down vs 1 Baseline	0.00314959	-3.47117	-0.404962	4 Retraining down vs 1 Baseline	-0.0543653	4 Retraining down vs 1 Baseline	0.00784897	3.03701	0.354311	3 Detraining up vs 2 Training	0.0491513	3 Detraining up vs 2 Training	0.389948	0.883693	0.103096	4 Retraining up vs 2 Training	0.0142527	4 Retraining up vs 2 Training	0.0468916	-2.15332	-0.251216	4 Retraining down vs 3 Detraining	-0.0348986	4 Retraining down vs 3 Detraining	7.89862	0.806288	0.544424	1
262594	cg12896421	LXN	0.00186231	3		ENST00000264265.3;ENST00000478254.1	TSS200;3'UTR	LXN;GFM1		Promoter_Associated	3:158389734-158391273		17;24;30;40		NM_020169;NM_024996	TSS200;Body	LXN;GFM1	0.000595459	-4.26249	-0.32892	2 Training down vs 1 Baseline	-0.0537456	2 Training down vs 1 Baseline	0.218232	-1.28164	-0.098899	3 Detraining down vs 1 Baseline	-0.0165936	3 Detraining down vs 1 Baseline	0.00243809	-3.59239	-0.277211	4 Retraining down vs 1 Baseline	-0.0456328	4 Retraining down vs 1 Baseline	0.00882482	2.98086	0.230021	3 Detraining up vs 2 Training	0.037152	3 Detraining up vs 2 Training	0.512348	0.670104	0.0517093	4 Retraining up vs 2 Training	0.00811283	4 Retraining up vs 2 Training	0.0345078	-2.31075	-0.178312	4 Retraining down vs 3 Detraining	-0.0290392	4 Retraining down vs 3 Detraining	7.89847	0.352742	0.238184	1
266767	cg13502346	PLEKHG3	0.0018626	14	RDMR	ENST00000555982.1;ENST00000247226.7;ENST00000394691.1	TSS1500;TSS1500;TSS1500	PLEKHG3;PLEKHG3;PLEKHG3				N_Shore		chr14:65170876-65172007	NM_015549	TSS1500	PLEKHG3	0.000610341	-4.25067	-0.481898	2 Training down vs 1 Baseline	-0.0829254	2 Training down vs 1 Baseline	0.196517	-1.34774	-0.152793	3 Detraining down vs 1 Baseline	-0.0261433	3 Detraining down vs 1 Baseline	0.00211914	-3.65876	-0.414793	4 Retraining down vs 1 Baseline	-0.0713529	4 Retraining down vs 1 Baseline	0.0103778	2.90293	0.329104	3 Detraining up vs 2 Training	0.056782	3 Detraining up vs 2 Training	0.562184	0.591908	0.0671045	4 Retraining up vs 2 Training	0.0115725	4 Retraining up vs 2 Training	0.0344896	-2.31102	-0.262	4 Retraining down vs 3 Detraining	-0.0452096	4 Retraining down vs 3 Detraining	7.89821	0.761351	0.514109	1
751963	cg00706275		0.00186487	10		ENST00000371547.4	1stExon	EXOC6		Unclassified_Cell_type_specific	10:94590793-94591125		0;1					0.000810792	-4.11492	-0.477839	2 Training down vs 1 Baseline	-0.0731013	2 Training down vs 1 Baseline	0.0672925	-1.96284	-0.227932	3 Detraining down vs 1 Baseline	-0.0335756	3 Detraining down vs 1 Baseline	0.00075923	-4.14628	-0.48148	4 Retraining down vs 1 Baseline	-0.0733959	4 Retraining down vs 1 Baseline	0.047004	2.15208	0.249906	3 Detraining up vs 2 Training	0.0395257	3 Detraining up vs 2 Training	0.975372	-0.031358	-0.0036414	4 Retraining down vs 2 Training	-0.000294566	4 Retraining down vs 2 Training	0.0442436	-2.18343	-0.253548	4 Retraining down vs 3 Detraining	-0.0398203	4 Retraining down vs 3 Detraining	7.89612	0.798574	0.539386	1
694034	cg09557643	RNF220	0.00186665	1		ENST00000416840.2;ENST00000443020.2	5'UTR;5'UTR	RNF220;RNF220		Unclassified_Cell_type_specific	1:45074432-45076064		14;29;48		NM_018150	Body	RNF220	0.000209902	4.76723	0.468471	2 Training up vs 1 Baseline	0.0796294	2 Training up vs 1 Baseline	0.0416186	2.21498	0.217663	3 Detraining up vs 1 Baseline	0.0365875	3 Detraining up vs 1 Baseline	0.0067352	3.11014	0.30563	4 Retraining up vs 1 Baseline	0.0517384	4 Retraining up vs 1 Baseline	0.0213058	-2.55226	-0.250807	3 Detraining down vs 2 Training	-0.0430419	3 Detraining down vs 2 Training	0.116977	-1.65709	-0.16284	4 Retraining down vs 2 Training	-0.027891	4 Retraining down vs 2 Training	0.383967	0.895168	0.0879672	4 Retraining up vs 3 Detraining	0.0151509	4 Retraining up vs 3 Detraining	7.89449	0.571765	0.386271	1
529964	cg10230957	MIR378A	0.00187015	5		ENST00000362177.1;ENST00000461780.1	TSS200;5'UTR	MIR378A;PPARGC1B	chr5:149111957-149111957			S_Shore	18;31	chr5:149109570-149111750	NR_029870;NM_133263;NM_001172698	TSS200;Body;Body	MIR378A;PPARGC1B;PPARGC1B	0.000291469	4.60711	0.508176	2 Training up vs 1 Baseline	0.0762926	2 Training up vs 1 Baseline	0.0185841	2.61963	0.288953	3 Detraining up vs 1 Baseline	0.0419701	3 Detraining up vs 1 Baseline	0.0021529	3.65128	0.402746	4 Retraining up vs 1 Baseline	0.0601392	4 Retraining up vs 1 Baseline	0.0642643	-1.98747	-0.219224	3 Detraining down vs 2 Training	-0.0343225	3 Detraining down vs 2 Training	0.353378	-0.955829	-0.105431	4 Retraining down vs 2 Training	-0.0161534	4 Retraining down vs 2 Training	0.317582	1.03164	0.113793	4 Retraining up vs 3 Detraining	0.0181691	4 Retraining up vs 3 Detraining	7.89128	0.720081	0.486668	1
692416	cg00922281	JPH3	0.00187145	16		ENST00000563609.1	5'UTR	JPH3		Unclassified	16:87714939-87716667	S_Shore	28;14	chr16:87714600-87715315	NM_020655	Body	JPH3	0.00321546	-3.46137	-0.548009	2 Training down vs 1 Baseline	-0.0294465	2 Training down vs 1 Baseline	0.00082513	-4.10656	-0.650157	3 Detraining down vs 1 Baseline	-0.0333451	3 Detraining down vs 1 Baseline	0.000694952	-4.18854	-0.663136	4 Retraining down vs 1 Baseline	-0.0336934	4 Retraining down vs 1 Baseline	0.527948	-0.645191	-0.102148	3 Detraining down vs 2 Training	-0.00389866	3 Detraining down vs 2 Training	0.477626	-0.727174	-0.115127	4 Retraining down vs 2 Training	-0.00424698	4 Retraining down vs 2 Training	0.935677	-0.0819828	-0.0129797	4 Retraining down vs 3 Detraining	-0.000348313	4 Retraining down vs 3 Detraining	7.89009	1.48328	1.00263	1
547139	cg14306663	HMGA2	0.00187635	12		ENST00000539662.1	3'UTR	HMGA2					1		NM_001300919;NM_003484;NM_001300918;NM_003483	Body;Body;Body;Body	HMGA2;HMGA2;HMGA2;HMGA2	0.000286835	-4.6149	-0.621145	2 Training down vs 1 Baseline	-0.0305552	2 Training down vs 1 Baseline	0.0113818	-2.85838	-0.384725	3 Detraining down vs 1 Baseline	-0.017485	3 Detraining down vs 1 Baseline	0.00223913	-3.63269	-0.488943	4 Retraining down vs 1 Baseline	-0.0233138	4 Retraining down vs 1 Baseline	0.0981188	1.75652	0.236419	3 Detraining up vs 2 Training	0.0130702	3 Detraining up vs 2 Training	0.340616	0.98221	0.132201	4 Retraining up vs 2 Training	0.0072414	4 Retraining up vs 2 Training	0.450042	-0.774305	-0.104218	4 Retraining down vs 3 Detraining	-0.00582879	4 Retraining down vs 3 Detraining	7.88561	1.07142	0.724639	1
523286	cg08869438	EMC7	0.00187926	15		ENST00000527822.1;ENST00000532113.1;ENST00000397766.2;ENST00000256545.4	TSS1500;TSS1500;1stExon;TSS1500	C15orf24;C15orf24;PGBD4;C15orf24				S_Shore	40	chr15:34393814-34394264	NM_020154;NM_152595	TSS1500;1stExon	EMC7;PGBD4	0.000293988	4.60293	0.557756	2 Training up vs 1 Baseline	0.0957382	2 Training up vs 1 Baseline	0.0185953	2.61934	0.317396	3 Detraining up vs 1 Baseline	0.0543855	3 Detraining up vs 1 Baseline	0.00214507	3.653	0.44265	4 Retraining up vs 1 Baseline	0.0760607	4 Retraining up vs 1 Baseline	0.0647337	-1.98359	-0.24036	3 Detraining down vs 2 Training	-0.0413526	3 Detraining down vs 2 Training	0.35628	-0.949924	-0.115106	4 Retraining down vs 2 Training	-0.0196775	4 Retraining down vs 2 Training	0.316665	1.03366	0.125254	4 Retraining up vs 3 Detraining	0.0216752	4 Retraining up vs 3 Detraining	7.88295	0.868102	0.587328	1
193194	cg06902844	PICALM	0.00187977	11		ENST00000534412.1;ENST00000531771.1	3'UTR;3'UTR	PICALM;PICALM					46;35		NM_001206947;NM_001008660;NM_001206946;NM_007166	Body;Body;Body;Body	PICALM;PICALM;PICALM;PICALM	0.00135548	-3.87049	-0.240648	2 Training down vs 1 Baseline	-0.0102429	2 Training down vs 1 Baseline	0.000394127	-4.46097	-0.277361	3 Detraining down vs 1 Baseline	-0.0117335	3 Detraining down vs 1 Baseline	0.0262009	-2.44946	-0.152295	4 Retraining down vs 1 Baseline	-0.00624696	4 Retraining down vs 1 Baseline	0.563123	-0.590471	-0.0367126	3 Detraining down vs 2 Training	-0.00149065	3 Detraining down vs 2 Training	0.174504	1.42103	0.0883527	4 Retraining up vs 2 Training	0.0039959	4 Retraining up vs 2 Training	0.0614293	2.0115	0.125065	4 Retraining up vs 3 Detraining	0.00548655	4 Retraining up vs 3 Detraining	7.88249	0.228537	0.154629	1
461111	cg04389853	TACC2	0.00188138	10		ENST00000493951.1;ENST00000369001.1;ENST00000492237.1;ENST00000369000.1	5'UTR;5'UTR;5'UTR;5'UTR	TACC2;TACC2;TACC2;TACC2	chr10:123900798-123900798				44;38;26;15		NM_001291879;NM_001291876;NM_001291877;NM_206862;NM_206861	5'UTR;Body;Body;Body;Body	TACC2;TACC2;TACC2;TACC2;TACC2	0.000496407	4.34982	0.598501	2 Training up vs 1 Baseline	0.0241378	2 Training up vs 1 Baseline	0.270519	1.14135	0.157041	3 Detraining up vs 1 Baseline	0.00580243	3 Detraining up vs 1 Baseline	0.00439588	3.31314	0.455863	4 Retraining up vs 1 Baseline	0.0180512	4 Retraining up vs 1 Baseline	0.00547935	-3.20846	-0.44146	3 Detraining down vs 2 Training	-0.0183354	3 Detraining down vs 2 Training	0.315303	-1.03667	-0.142638	4 Retraining down vs 2 Training	-0.0060866	4 Retraining down vs 2 Training	0.0452504	2.17179	0.298822	4 Retraining up vs 3 Detraining	0.0122488	4 Retraining up vs 3 Detraining	7.88102	1.11901	0.757267	1
514204	cg20626462	MAPK4	0.00188448	18									49;27;21;15		NM_001292039;NM_001292040;NM_002747	Body;Body;Body	MAPK4;MAPK4;MAPK4	0.000622916	-4.2409	-0.251416	2 Training down vs 1 Baseline	-0.0434757	2 Training down vs 1 Baseline	0.136685	-1.56697	-0.0928955	3 Detraining down vs 1 Baseline	-0.0160822	3 Detraining down vs 1 Baseline	0.00155568	-3.80517	-0.225584	4 Retraining down vs 1 Baseline	-0.0390225	4 Retraining down vs 1 Baseline	0.016636	2.67393	0.158521	3 Detraining up vs 2 Training	0.0273935	3 Detraining up vs 2 Training	0.668851	0.435734	0.0258319	4 Retraining up vs 2 Training	0.00445325	4 Retraining up vs 2 Training	0.0397791	-2.2382	-0.132689	4 Retraining down vs 3 Detraining	-0.0229403	4 Retraining down vs 3 Detraining	7.8782	0.207663	0.140582	1
478571	cg11854227	ILDR1	0.00188563	3		ENST00000460554.1	3'UTR	ILDR1	chr3:121713958-121713958			S_Shore	11;25;38	chr3:121712057-121712305	NM_175924	Body	ILDR1	0.00118068	-3.93604	-0.242664	2 Training down vs 1 Baseline	-0.0419854	2 Training down vs 1 Baseline	0.101167	-1.73938	-0.107235	3 Detraining down vs 1 Baseline	-0.0185462	3 Detraining down vs 1 Baseline	0.000662796	-4.2112	-0.259628	4 Retraining down vs 1 Baseline	-0.044921	4 Retraining down vs 1 Baseline	0.0431245	2.19666	0.135428	3 Detraining up vs 2 Training	0.0234393	3 Detraining up vs 2 Training	0.786715	-0.27516	-0.0169641	4 Retraining down vs 2 Training	-0.00293555	4 Retraining down vs 2 Training	0.025053	-2.47182	-0.152392	4 Retraining down vs 3 Detraining	-0.0263748	4 Retraining down vs 3 Detraining	7.87716	0.224554	0.152037	1
626111	cg18393186	P2RY6	0.00188913	11		ENST00000538328.1;ENST00000540342.1;ENST00000542092.1;ENST00000349767.2;ENST00000393592	TSS1500;5'UTR;5'UTR;5'UTR;5'UTR;5'UTR;5'UTR;5'UTR;5'UTR;5'UTR;5'UTR	P2RY6;P2RY6;P2RY6;P2RY6;P2RY6;P2RY6;P2RY6;P2RY6;P2RY6;P2RY6;P2RY6					0;1		NM_001277205;NM_176796;NM_176797;NM_001277207;NM_001277206;NM_176798;NM_001277204;NM_00	5'UTR;5'UTR;5'UTR;5'UTR;5'UTR;5'UTR;5'UTR;Body	P2RY6;P2RY6;P2RY6;P2RY6;P2RY6;P2RY6;P2RY6;P2RY6	0.00154794	-3.80753	-0.270608	2 Training down vs 1 Baseline	-0.0446851	2 Training down vs 1 Baseline	0.0225535	-2.52408	-0.179391	3 Detraining down vs 1 Baseline	-0.029939	3 Detraining down vs 1 Baseline	0.000358621	-4.50659	-0.320292	4 Retraining down vs 1 Baseline	-0.0526674	4 Retraining down vs 1 Baseline	0.217611	1.28345	0.0912174	3 Detraining up vs 2 Training	0.0147461	3 Detraining up vs 2 Training	0.494553	-0.699059	-0.0496834	4 Retraining down vs 2 Training	-0.00798229	4 Retraining down vs 2 Training	0.0648641	-1.98251	-0.140901	4 Retraining down vs 3 Detraining	-0.0227284	4 Retraining down vs 3 Detraining	7.87398	0.298298	0.202048	1
201272	cg09970261		0.00189015	2														0.000977594	-4.02578	-0.331209	2 Training down vs 1 Baseline	-0.0566246	2 Training down vs 1 Baseline	0.000678729	-4.19984	-0.345529	3 Detraining down vs 1 Baseline	-0.0590696	3 Detraining down vs 1 Baseline	0.00254189	-3.57266	-0.29393	4 Retraining down vs 1 Baseline	-0.0502252	4 Retraining down vs 1 Baseline	0.864005	-0.174055	-0.0143199	3 Detraining down vs 2 Training	-0.00244498	3 Detraining down vs 2 Training	0.656544	0.453124	0.0372795	4 Retraining up vs 2 Training	0.00639939	4 Retraining up vs 2 Training	0.539389	0.62718	0.0515994	4 Retraining up vs 3 Detraining	0.00884436	4 Retraining up vs 3 Detraining	7.87306	0.399677	0.270748	1
210736	cg23336702		0.00189386	8	RDMR	ENST00000561761.1	5'UTR	RP11-629O1.2				S_Shore	30;27;2	chr8:134581969-134584875				0.00138227	-3.86121	-0.441775	2 Training down vs 1 Baseline	-0.0395953	2 Training down vs 1 Baseline	0.102194	-1.7337	-0.198359	3 Detraining down vs 1 Baseline	-0.0167036	3 Detraining down vs 1 Baseline	0.000590936	-4.26615	-0.488105	4 Retraining down vs 1 Baseline	-0.0452572	4 Retraining down vs 1 Baseline	0.0492764	2.12751	0.243416	3 Detraining up vs 2 Training	0.0228917	3 Detraining up vs 2 Training	0.690885	-0.404938	-0.0463304	4 Retraining down vs 2 Training	-0.00566193	4 Retraining down vs 2 Training	0.0221758	-2.53245	-0.289746	4 Retraining down vs 3 Detraining	-0.0285536	4 Retraining down vs 3 Detraining	7.86971	0.772636	0.523618	1
712649	cg01204911	ARHGAP26	0.00189558	5									38		NM_015071;NM_001135608	Body;Body	ARHGAP26;ARHGAP26	0.000327425	-4.55066	-0.559888	2 Training down vs 1 Baseline	-0.0753036	2 Training down vs 1 Baseline	0.00237556	-3.60469	-0.443501	3 Detraining down vs 1 Baseline	-0.0581988	3 Detraining down vs 1 Baseline	0.00434835	-3.3183	-0.408266	4 Retraining down vs 1 Baseline	-0.0545638	4 Retraining down vs 1 Baseline	0.358234	0.945966	0.116386	3 Detraining up vs 2 Training	0.0171048	3 Detraining up vs 2 Training	0.23562	1.23235	0.151622	4 Retraining up vs 2 Training	0.0207398	4 Retraining up vs 2 Training	0.778256	0.286388	0.0352356	4 Retraining up vs 3 Detraining	0.003635	4 Retraining up vs 3 Detraining	7.86816	0.893281	0.605499	1
116916	cg08538199	ACBD3	0.0018969	1		ENST00000464927.1	TSS200	ACBD3					47;46;23		NM_022735	Body	ACBD3	0.000304736	-4.58549	-0.680862	2 Training down vs 1 Baseline	-0.0709373	2 Training down vs 1 Baseline	0.0458935	-2.16448	-0.321386	3 Detraining down vs 1 Baseline	-0.03095	3 Detraining down vs 1 Baseline	0.00264178	-3.55441	-0.527766	4 Retraining down vs 1 Baseline	-0.0553658	4 Retraining down vs 1 Baseline	0.0277338	2.42101	0.359476	3 Detraining up vs 2 Training	0.0399873	3 Detraining up vs 2 Training	0.31784	1.03108	0.153096	4 Retraining up vs 2 Training	0.0155714	4 Retraining up vs 2 Training	0.183587	-1.38993	-0.206379	4 Retraining down vs 3 Detraining	-0.0244159	4 Retraining down vs 3 Detraining	7.86697	1.30082	0.881875	1
272936	cg18480699	WDR25	0.00190123	14		ENST00000555775.1;ENST00000554492.1	5'UTR;5'UTR	WDR25;WDR25	chr14:100874667-100874667				41;35;13;2		NM_024515;NM_001161476	Body;Body	WDR25;WDR25	0.000568346	-4.28484	-0.714273	2 Training down vs 1 Baseline	-0.0572662	2 Training down vs 1 Baseline	0.0268417	-2.43738	-0.406306	3 Detraining down vs 1 Baseline	-0.0286092	3 Detraining down vs 1 Baseline	0.000859563	-4.08706	-0.681305	4 Retraining down vs 1 Baseline	-0.0531878	4 Retraining down vs 1 Baseline	0.0832556	1.84746	0.307967	3 Detraining up vs 2 Training	0.028657	3 Detraining up vs 2 Training	0.845715	0.197771	0.032968	4 Retraining up vs 2 Training	0.0040784	4 Retraining up vs 2 Training	0.118498	-1.64968	-0.274999	4 Retraining down vs 3 Detraining	-0.0245786	4 Retraining down vs 3 Detraining	7.86307	1.63875	1.11153	1
458568	cg08227659	ATP13A3	0.00190185	3		ENST00000484023.1	TSS200	ATP13A3					21;11;2		NM_024524	Body	ATP13A3	0.000297696	4.59684	0.975262	2 Training up vs 1 Baseline	0.109781	2 Training up vs 1 Baseline	0.299442	1.07242	0.227523	3 Detraining up vs 1 Baseline	0.0297817	3 Detraining up vs 1 Baseline	0.026755	2.439	0.517456	4 Retraining up vs 1 Baseline	0.065114	4 Retraining up vs 1 Baseline	0.00281456	-3.52442	-0.747739	3 Detraining down vs 2 Training	-0.0799989	3 Detraining down vs 2 Training	0.046485	-2.15784	-0.457806	4 Retraining down vs 2 Training	-0.0446666	4 Retraining down vs 2 Training	0.190655	1.36658	0.289933	4 Retraining up vs 3 Detraining	0.0353323	4 Retraining up vs 3 Detraining	7.86251	2.65428	1.80046	1
344647	cg07227439	CUEDC1	0.00190275	17		ENST00000407144.1	5'UTR	CUEDC1	chr17:56025910-56025910						NM_001271875	5'UTR	CUEDC1	0.00283345	-3.52125	-0.56335	2 Training down vs 1 Baseline	-0.0902399	2 Training down vs 1 Baseline	0.0291753	-2.39557	-0.383256	3 Detraining down vs 1 Baseline	-0.0635551	3 Detraining down vs 1 Baseline	0.000274287	-4.63665	-0.741797	4 Retraining down vs 1 Baseline	-0.118003	4 Retraining down vs 1 Baseline	0.276902	1.12568	0.180093	3 Detraining up vs 2 Training	0.0266848	3 Detraining up vs 2 Training	0.281154	-1.1154	-0.178447	4 Retraining down vs 2 Training	-0.0277629	4 Retraining down vs 2 Training	0.0395563	-2.24108	-0.35854	4 Retraining down vs 3 Detraining	-0.0544477	4 Retraining down vs 3 Detraining	7.8617	1.50917	1.02381	1
499838	cg21644701	FAM65A	0.0019033	16		ENST00000540839.2;ENST00000569253.1;ENST00000566559.1;ENST00000562116.1;ENST00000562755	TSS1500;TSS1500;TSS1500;5'UTR;5'UTR;5'UTR;5'UTR;5'UTR;5'UTR	FAM65A;FAM65A;FAM65A;FAM65A;FAM65A;FAM65A;FAM65A;FAM65A;FAM65A		Unclassified	16:67570565-67571258	N_Shore		chr16:67571252-67572728	NM_001193524;NM_024519;NM_001193522;NM_001193523	TSS1500;5'UTR;5'UTR;Body	FAM65A;FAM65A;FAM65A;FAM65A	0.000226466	-4.73007	-0.353697	2 Training down vs 1 Baseline	-0.0611457	2 Training down vs 1 Baseline	0.0115307	-2.8521	-0.213269	3 Detraining down vs 1 Baseline	-0.0368915	3 Detraining down vs 1 Baseline	0.00452625	-3.29927	-0.246707	4 Retraining down vs 1 Baseline	-0.0426944	4 Retraining down vs 1 Baseline	0.078735	1.87797	0.140428	3 Detraining up vs 2 Training	0.0242542	3 Detraining up vs 2 Training	0.171728	1.4308	0.10699	4 Retraining up vs 2 Training	0.0184512	4 Retraining up vs 2 Training	0.660747	-0.447169	-0.0334376	4 Retraining down vs 3 Detraining	-0.00580297	4 Retraining down vs 3 Detraining	7.8612	0.329669	0.22366	1
287487	cg08474593	KSR1	0.00190634	17								N_Shelf	0	chr17:25932497-25932712	NM_014238	Body	KSR1	0.000298953	-4.59479	-0.379177	2 Training down vs 1 Baseline	-0.064577	2 Training down vs 1 Baseline	0.0184085	-2.6243	-0.216565	3 Detraining down vs 1 Baseline	-0.0366346	3 Detraining down vs 1 Baseline	0.00215762	-3.65024	-0.301229	4 Retraining down vs 1 Baseline	-0.0512637	4 Retraining down vs 1 Baseline	0.0663386	1.97049	0.162611	3 Detraining up vs 2 Training	0.0279424	3 Detraining up vs 2 Training	0.358935	0.944551	0.0779473	4 Retraining up vs 2 Training	0.0133133	4 Retraining up vs 2 Training	0.320181	-1.02594	-0.084664	4 Retraining down vs 3 Detraining	-0.0146292	4 Retraining down vs 3 Detraining	7.85848	0.401376	0.272403	1
74622	cg05911659	CPLX2	0.00190638	5		ENST00000359546.4;ENST00000506642.1;ENST00000515502.1;ENST00000359546.4	1stExon;TSS200;TSS200;5'UTR	CPLX2;CPLX2;CPLX2;CPLX2		Unclassified_Cell_type_specific	5:175223092-175223647	Island	50;48;16;12;3;2	chr5:175223609-175224679	NM_006650;NM_006650	1stExon;5'UTR	CPLX2;CPLX2	0.000880361	4.07567	0.650794	2 Training up vs 1 Baseline	0.0259519	2 Training up vs 1 Baseline	0.888917	-0.141918	-0.0226611	3 Detraining down vs 1 Baseline	-0.000721973	3 Detraining down vs 1 Baseline	0.0677913	1.95888	0.31279	4 Retraining up vs 1 Baseline	0.0121332	4 Retraining up vs 1 Baseline	0.000654001	-4.21759	-0.673455	3 Detraining down vs 2 Training	-0.0266739	3 Detraining down vs 2 Training	0.0502995	-2.11679	-0.338004	4 Retraining down vs 2 Training	-0.0138187	4 Retraining down vs 2 Training	0.0518612	2.1008	0.335451	4 Retraining up vs 3 Detraining	0.0128552	4 Retraining up vs 3 Detraining	7.85844	1.50275	1.01988	1
309302	cg14889387	ANKRD44	0.00190822	2		ENST00000463879.1;ENST00000539527.1	3'UTR;5'UTR	ANKRD44;ANKRD44	chr2:198024213-198024213						NM_001195144;NM_153697	Body;Body	ANKRD44;ANKRD44	0.000193117	-4.80809	-0.656134	2 Training down vs 1 Baseline	-0.0993243	2 Training down vs 1 Baseline	0.020898	-2.56181	-0.349596	3 Detraining down vs 1 Baseline	-0.0511094	3 Detraining down vs 1 Baseline	0.00874059	-2.98546	-0.40741	4 Retraining down vs 1 Baseline	-0.060463	4 Retraining down vs 1 Baseline	0.039157	2.24628	0.306538	3 Detraining up vs 2 Training	0.0482148	3 Detraining up vs 2 Training	0.0871014	1.82263	0.248725	4 Retraining up vs 2 Training	0.0388612	4 Retraining up vs 2 Training	0.677462	-0.423649	-0.0578131	4 Retraining down vs 3 Detraining	-0.0093536	4 Retraining down vs 3 Detraining	7.85679	1.09736	0.744904	1
246069	cg14729148	CUGBP2	0.00191435	10	CDMR	ENST00000537122.1	5'UTR	CELF2		Promoter_Associated	10:11207728-11208443	S_Shore	4;11;35;51	chr10:11207178-11207980	NM_001025076;NM_006561;NM_001025077;NM_001083591	Body;Body;Body;Body	CUGBP2;CUGBP2;CUGBP2;CUGBP2	0.000220128	-4.74395	-0.874358	2 Training down vs 1 Baseline	-0.105227	2 Training down vs 1 Baseline	0.0286852	-2.40408	-0.443097	3 Detraining down vs 1 Baseline	-0.0484874	3 Detraining down vs 1 Baseline	0.00536688	-3.21833	-0.59317	4 Retraining down vs 1 Baseline	-0.0685911	4 Retraining down vs 1 Baseline	0.0325819	2.33987	0.431261	3 Detraining up vs 2 Training	0.05674	3 Detraining up vs 2 Training	0.146627	1.52562	0.281188	4 Retraining up vs 2 Training	0.0366363	4 Retraining up vs 2 Training	0.427457	-0.814247	-0.150074	4 Retraining down vs 3 Detraining	-0.0201037	4 Retraining down vs 3 Detraining	7.85131	2.00033	1.35881	1
122653	cg02083836	LOC339524	0.00191478	1		ENST00000490006.1	5'UTR	HS2ST1		Unclassified	1:87616817-87618300	Island	48;43;2	chr1:87617153-87617417	NR_026989	Body	LOC339524	0.000313309	-4.57203	-0.637428	2 Training down vs 1 Baseline	-0.105095	2 Training down vs 1 Baseline	0.14155	-1.54643	-0.215602	3 Detraining down vs 1 Baseline	-0.0339819	3 Detraining down vs 1 Baseline	0.00592965	-3.17087	-0.44208	4 Retraining down vs 1 Baseline	-0.0716587	4 Retraining down vs 1 Baseline	0.00803836	3.0256	0.421826	3 Detraining up vs 2 Training	0.0711127	3 Detraining up vs 2 Training	0.180266	1.40115	0.195348	4 Retraining up vs 2 Training	0.0334359	4 Retraining up vs 2 Training	0.123815	-1.62444	-0.226479	4 Retraining down vs 3 Detraining	-0.0376768	4 Retraining down vs 3 Detraining	7.85093	1.14453	0.777509	1
544075	cg08708961	PSEN2	0.00192112	1		ENST00000460775.1	5'UTR	PSEN2		Promoter_Associated_Cell_type_specific	1:227070054-227071031		32;2;1		NM_000447;NM_012486	Body;Body	PSEN2;PSEN2	0.000424322	-4.42535	-0.915223	2 Training down vs 1 Baseline	-0.149566	2 Training down vs 1 Baseline	0.0467398	-2.155	-0.445684	3 Detraining down vs 1 Baseline	-0.0754789	3 Detraining down vs 1 Baseline	0.00152139	-3.81573	-0.789146	4 Retraining down vs 1 Baseline	-0.1296	4 Retraining down vs 1 Baseline	0.037357	2.27035	0.469539	3 Detraining up vs 2 Training	0.0740874	3 Detraining up vs 2 Training	0.550676	0.609616	0.126077	4 Retraining up vs 2 Training	0.0199666	4 Retraining up vs 2 Training	0.116234	-1.66073	-0.343462	4 Retraining down vs 3 Detraining	-0.0541208	4 Retraining down vs 3 Detraining	7.84529	2.51668	1.71088	1
273149	cg04509054	SLC25A25	0.00192442	9									43;29;22;2		NM_001006641	Body	SLC25A25	0.000794613	-4.12454	-0.608958	2 Training down vs 1 Baseline	-0.0839481	2 Training down vs 1 Baseline	0.012949	-2.79595	-0.412802	3 Detraining down vs 1 Baseline	-0.0562166	3 Detraining down vs 1 Baseline	0.000582796	-4.2728	-0.630848	4 Retraining down vs 1 Baseline	-0.08682	4 Retraining down vs 1 Baseline	0.202624	1.32858	0.196156	3 Detraining up vs 2 Training	0.0277315	3 Detraining up vs 2 Training	0.883989	-0.148262	-0.0218898	4 Retraining down vs 2 Training	-0.00287192	4 Retraining down vs 2 Training	0.159129	-1.47684	-0.218046	4 Retraining down vs 3 Detraining	-0.0306034	4 Retraining down vs 3 Detraining	7.84235	1.28213	0.871937	1
44664	cg23406642	CPT1A	0.00192461	11		ENST00000540367.1	ExonBnd	CPT1A				N_Shore		chr11:68550231-68550593	NM_001876;NM_001031847	Body;Body	CPT1A;CPT1A	0.00116286	-3.94326	-0.49976	2 Training down vs 1 Baseline	-0.0115234	2 Training down vs 1 Baseline	0.000526304	-4.32172	-0.547725	3 Detraining down vs 1 Baseline	-0.0126008	3 Detraining down vs 1 Baseline	0.00370321	-3.39446	-0.430206	4 Retraining down vs 1 Baseline	-0.00947862	4 Retraining down vs 1 Baseline	0.710066	-0.378457	-0.0479648	3 Detraining down vs 2 Training	-0.00107738	3 Detraining down vs 2 Training	0.590719	0.548801	0.0695539	4 Retraining up vs 2 Training	0.00204482	4 Retraining up vs 2 Training	0.36757	0.927258	0.117519	4 Retraining up vs 3 Detraining	0.0031222	4 Retraining up vs 3 Detraining	7.84218	0.944736	0.642499	1
72816	cg16180796		0.00192638	7		ENST00000413042.2	5'UTR	AC005082.12		Gene_Associated	7:23245124-23246590	Island	42	chr7:23245556-23246161				0.000255843	-4.67055	-0.487604	2 Training down vs 1 Baseline	-0.0785352	2 Training down vs 1 Baseline	0.210515	-1.3045	-0.13619	3 Detraining down vs 1 Baseline	-0.0211542	3 Detraining down vs 1 Baseline	0.140433	-1.55109	-0.161934	4 Retraining down vs 1 Baseline	-0.0252834	4 Retraining down vs 1 Baseline	0.00393198	3.36604	0.351415	3 Detraining up vs 2 Training	0.057381	3 Detraining up vs 2 Training	0.00660501	3.11946	0.325671	4 Retraining up vs 2 Training	0.0532518	4 Retraining up vs 2 Training	0.808364	-0.246586	-0.0257436	4 Retraining down vs 3 Detraining	-0.00412923	4 Retraining down vs 3 Detraining	7.84062	0.640931	0.435973	1
242492	cg08538538	SUGCT	0.00193048	7		ENST00000464028.1;ENST00000460466.1	5'UTR;5'UTR	C7orf10;C7orf10					51;24;23;14		NM_024728;NM_001193312;NM_001193313;NM_001193311	Body;Body;Body;Body	SUGCT;SUGCT;SUGCT;SUGCT	0.00598975	-3.16607	-0.386146	2 Training down vs 1 Baseline	-0.0397132	2 Training down vs 1 Baseline	0.00100866	-4.0109	-0.489185	3 Detraining down vs 1 Baseline	-0.0521552	3 Detraining down vs 1 Baseline	0.000518098	-4.32926	-0.528015	4 Retraining down vs 1 Baseline	-0.05619	4 Retraining down vs 1 Baseline	0.410663	-0.844827	-0.103038	3 Detraining down vs 2 Training	-0.0124421	3 Detraining down vs 2 Training	0.261805	-1.1632	-0.141868	4 Retraining down vs 2 Training	-0.0164768	4 Retraining down vs 2 Training	0.754323	-0.318369	-0.0388296	4 Retraining down vs 3 Detraining	-0.00403479	4 Retraining down vs 3 Detraining	7.83699	0.874327	0.595009	1
581204	cg00622105	SPRED2	0.0019311	2		ENST00000443619.2;ENST00000474228.1	TSS1500;TSS1500	SPRED2;SPRED2					0;40;41		NM_001128210;NM_181784	TSS1500;Body	SPRED2;SPRED2	0.000405875	-4.44679	-0.564417	2 Training down vs 1 Baseline	-0.0341896	2 Training down vs 1 Baseline	0.104783	-1.71962	-0.218266	3 Detraining down vs 1 Baseline	-0.0115264	3 Detraining down vs 1 Baseline	0.00260883	-3.56035	-0.451904	4 Retraining down vs 1 Baseline	-0.0255955	4 Retraining down vs 1 Baseline	0.0149175	2.72717	0.346151	3 Detraining up vs 2 Training	0.0226632	3 Detraining up vs 2 Training	0.388512	0.886436	0.112513	4 Retraining up vs 2 Training	0.00859411	4 Retraining up vs 2 Training	0.0842818	-1.84073	-0.233639	4 Retraining down vs 3 Detraining	-0.0140691	4 Retraining down vs 3 Detraining	7.83644	0.946863	0.644417	1
600169	cg07717774	POLR2A	0.00193155	17		ENST00000576114.1;ENST00000576718.1;ENST00000574158.1	TSS200;TSS1500;TSS1500	POLR2A;POLR2A;POLR2A							NM_000937	Body	POLR2A	0.000185852	-4.82691	-0.342793	2 Training down vs 1 Baseline	-0.0171712	2 Training down vs 1 Baseline	0.0205157	-2.57093	-0.182579	3 Detraining down vs 1 Baseline	-0.00856847	3 Detraining down vs 1 Baseline	0.0126186	-2.80848	-0.19945	4 Retraining down vs 1 Baseline	-0.0095817	4 Retraining down vs 1 Baseline	0.0384217	2.25598	0.160213	3 Detraining up vs 2 Training	0.00860275	3 Detraining up vs 2 Training	0.0606334	2.01843	0.143343	4 Retraining up vs 2 Training	0.00758952	4 Retraining up vs 2 Training	0.815241	-0.237556	-0.0168705	4 Retraining down vs 3 Detraining	-0.00101323	4 Retraining down vs 3 Detraining	7.83604	0.296403	0.201736	1
778514	cg14504499	CAMKK2	0.00193488	12		ENST00000535524.1;ENST00000412367.2;ENST00000398924.2;ENST00000360452.4;ENST00000402834	3'UTR;5'UTR;5'UTR;5'UTR;5'UTR;5'UTR;5'UTR;5'UTR;5'UTR;5'UTR	CAMKK2;CAMKK2;CAMKK2;CAMKK2;CAMKK2;CAMKK2;CAMKK2;CAMKK2;CAMKK2;CAMKK2		Promoter_Associated	12:121733267-121733443	N_Shore		chr12:121734045-121735169	NM_172215;NM_172216;NM_006549;NM_172214;NM_153499;NM_153500;NM_172226	5'UTR;5'UTR;5'UTR;5'UTR;5'UTR;5'UTR;5'UTR	CAMKK2;CAMKK2;CAMKK2;CAMKK2;CAMKK2;CAMKK2;CAMKK2	0.000356853	-4.50898	-0.342928	2 Training down vs 1 Baseline	-0.0590531	2 Training down vs 1 Baseline	0.149804	-1.51291	-0.115063	3 Detraining down vs 1 Baseline	-0.0199197	3 Detraining down vs 1 Baseline	0.00469955	-3.28143	-0.249567	4 Retraining down vs 1 Baseline	-0.0430855	4 Retraining down vs 1 Baseline	0.00854925	2.99607	0.227864	3 Detraining up vs 2 Training	0.0391333	3 Detraining up vs 2 Training	0.237371	1.22755	0.0933605	4 Retraining up vs 2 Training	0.0159676	4 Retraining up vs 2 Training	0.0960313	-1.76852	-0.134504	4 Retraining down vs 3 Detraining	-0.0231657	4 Retraining down vs 3 Detraining	7.8331	0.339816	0.231371	1
144469	cg07371494	TRAPPC9	0.00193678	8		ENST00000521667.1;ENST00000522504.1;ENST00000521700.1;ENST00000519482.1;ENST00000524162	3'UTR;3'UTR;3'UTR;3'UTR;3'UTR;3'UTR	TRAPPC9;TRAPPC9;TRAPPC9;TRAPPC9;TRAPPC9;TRAPPC9					0;7;18;41		NM_001160372;NM_031466	Body;Body	TRAPPC9;TRAPPC9	0.000194401	4.80484	0.424104	2 Training up vs 1 Baseline	0.0729336	2 Training up vs 1 Baseline	0.0194751	2.59659	0.229191	3 Detraining up vs 1 Baseline	0.0392732	3 Detraining up vs 1 Baseline	0.00930598	2.95537	0.260858	4 Retraining up vs 1 Baseline	0.0447297	4 Retraining up vs 1 Baseline	0.0421665	-2.20824	-0.194913	3 Detraining down vs 2 Training	-0.0336604	3 Detraining down vs 2 Training	0.0829504	-1.84947	-0.163245	4 Retraining down vs 2 Training	-0.0282039	4 Retraining down vs 2 Training	0.724455	0.358774	0.0316675	4 Retraining up vs 3 Detraining	0.00545651	4 Retraining up vs 3 Detraining	7.83142	0.457603	0.311635	1
104911	cg02059317	CBFA2T3	0.0019376	16		ENST00000570046.1;ENST00000360302.2	TSS1500;5'UTR	CBFA2T3;CBFA2T3		Unclassified_Cell_type_specific	16:89024465-89024783		49;33;32;2		NM_005187	Body	CBFA2T3	0.000379235	-4.47957	-0.690719	2 Training down vs 1 Baseline	-0.0682405	2 Training down vs 1 Baseline	0.0296336	-2.38773	-0.368172	3 Detraining down vs 1 Baseline	-0.0323712	3 Detraining down vs 1 Baseline	0.0015933	-3.79384	-0.584985	4 Retraining down vs 1 Baseline	-0.0560018	4 Retraining down vs 1 Baseline	0.0527559	2.09184	0.322547	3 Detraining up vs 2 Training	0.0358693	3 Detraining up vs 2 Training	0.502701	0.685727	0.105734	4 Retraining up vs 2 Training	0.0122387	4 Retraining up vs 2 Training	0.178814	-1.40611	-0.216813	4 Retraining down vs 3 Detraining	-0.0236305	4 Retraining down vs 3 Detraining	7.8307	1.39634	0.951022	1
402341	cg24116072	RBM47	0.00193948	4		ENST00000510871.1;ENST00000319592.4;ENST00000514014.1;ENST00000514782.1;ENST00000515053	TSS200;TSS200;5'UTR;5'UTR;5'UTR;5'UTR;5'UTR;5'UTR;TSS1500	RBM47;RBM47;RBM47;RBM47;RBM47;RBM47;RBM47;RBM47;RBM47		Unclassified	4:40631667-40632545	Island	5	chr4:40631740-40632587	NM_001098634	TSS200	RBM47	0.000491814	4.35428	0.332122	2 Training up vs 1 Baseline	0.0116005	2 Training up vs 1 Baseline	0.00099093	4.01933	0.306573	3 Detraining up vs 1 Baseline	0.0107023	3 Detraining up vs 1 Baseline	0.0142185	2.75053	0.209796	4 Retraining up vs 1 Baseline	0.00718418	4 Retraining up vs 1 Baseline	0.742012	-0.334952	-0.0255484	3 Detraining down vs 2 Training	-0.000898199	3 Detraining down vs 2 Training	0.128324	-1.60375	-0.122326	4 Retraining down vs 2 Training	-0.00441635	4 Retraining down vs 2 Training	0.222661	-1.2688	-0.0967772	4 Retraining down vs 3 Detraining	-0.00351815	4 Retraining down vs 3 Detraining	7.82905	0.34161	0.232713	1
512123	cg19311890		0.00194077	15		ENST00000559322.1	5'UTR	SEMA4B										0.000216124	-4.75293	-0.958955	2 Training down vs 1 Baseline	-0.0942327	2 Training down vs 1 Baseline	0.0455092	-2.16884	-0.437586	3 Detraining down vs 1 Baseline	-0.0383366	3 Detraining down vs 1 Baseline	0.00757907	-3.05375	-0.616127	4 Retraining down vs 1 Baseline	-0.0548178	4 Retraining down vs 1 Baseline	0.0199753	2.5841	0.521369	3 Detraining up vs 2 Training	0.055896	3 Detraining up vs 2 Training	0.108641	1.69918	0.342828	4 Retraining up vs 2 Training	0.0394148	4 Retraining up vs 2 Training	0.389308	-0.884914	-0.178541	4 Retraining down vs 3 Detraining	-0.0164812	4 Retraining down vs 3 Detraining	7.82791	2.3899	1.62829	1
18783	cg06943912	SLC44A2	0.00194445	19								S_Shelf	0;1;3;44	chr19:10713015-10713555	NM_001145056	Body	SLC44A2	0.000240769	-4.70016	-0.737762	2 Training down vs 1 Baseline	-0.0917328	2 Training down vs 1 Baseline	0.00837598	-3.00589	-0.47182	3 Detraining down vs 1 Baseline	-0.0564544	3 Detraining down vs 1 Baseline	0.00448978	-3.30311	-0.518473	4 Retraining down vs 1 Baseline	-0.0624897	4 Retraining down vs 1 Baseline	0.109585	1.69428	0.265942	3 Detraining up vs 2 Training	0.0352784	3 Detraining up vs 2 Training	0.181474	1.39705	0.219289	4 Retraining up vs 2 Training	0.0292431	4 Retraining up vs 2 Training	0.77012	-0.297223	-0.0466537	4 Retraining down vs 3 Detraining	-0.00603534	4 Retraining down vs 3 Detraining	7.82469	1.44589	0.985523	1
458595	cg19913861	SORL1	0.00194809	11					chr11:121448904-121448904				0;39		NM_003105	Body	SORL1	0.00025987	-4.66294	-0.922841	2 Training down vs 1 Baseline	-0.116872	2 Training down vs 1 Baseline	0.00739871	-3.06527	-0.606646	3 Detraining down vs 1 Baseline	-0.0711199	3 Detraining down vs 1 Baseline	0.00370665	-3.39402	-0.67171	4 Retraining down vs 1 Baseline	-0.0816865	4 Retraining down vs 1 Baseline	0.129676	1.59767	0.316194	3 Detraining up vs 2 Training	0.0457524	3 Detraining up vs 2 Training	0.22262	1.26892	0.251131	4 Retraining up vs 2 Training	0.0351858	4 Retraining up vs 2 Training	0.746607	-0.328751	-0.065063	4 Retraining down vs 3 Detraining	-0.0105666	4 Retraining down vs 3 Detraining	7.8215	2.29766	1.56673	1
778870	cg18953191		0.00194881	5		ENST00000521373.1	5'UTR	CTB-43E15.2	chr5:173125292-173125292				51;50;20					0.000303823	-4.58694	-0.574566	2 Training down vs 1 Baseline	-0.0878796	2 Training down vs 1 Baseline	0.0191849	-2.60398	-0.326178	3 Detraining down vs 1 Baseline	-0.0481625	3 Detraining down vs 1 Baseline	0.00223464	-3.63364	-0.455153	4 Retraining down vs 1 Baseline	-0.0690933	4 Retraining down vs 1 Baseline	0.0648098	1.98296	0.248388	3 Detraining up vs 2 Training	0.039717	3 Detraining up vs 2 Training	0.354615	0.953308	0.119412	4 Retraining up vs 2 Training	0.0187863	4 Retraining up vs 2 Training	0.318488	-1.02965	-0.128975	4 Retraining down vs 3 Detraining	-0.0209307	4 Retraining down vs 3 Detraining	7.82087	0.920341	0.627614	1
42484	cg15726025	C1orf91	0.00194937	1		ENST00000489170.1;ENST00000491434.1;ENST00000461402.1;ENST00000483001.1;ENST00000495091	3'UTR;3'UTR;3'UTR;3'UTR;TSS1500;3'UTR;3'UTR;3'UTR;3'UTR;3'UTR;ExonBnd;3'UTR	TMEM234;TMEM234;TMEM234;TMEM234;TMEM234;TMEM234;TMEM234;TMEM234;TMEM234;TMEM234;TMEM234		Unclassified	1:32680243-32682092		2;27;41		NM_019118	3'UTR	C1orf91	0.000370817	-4.49042	-0.593085	2 Training down vs 1 Baseline	-0.0687527	2 Training down vs 1 Baseline	0.0020209	-3.68123	-0.486209	3 Detraining down vs 1 Baseline	-0.0555284	3 Detraining down vs 1 Baseline	0.00425882	-3.32817	-0.439578	4 Retraining down vs 1 Baseline	-0.0493684	4 Retraining down vs 1 Baseline	0.430278	0.809185	0.106875	3 Detraining up vs 2 Training	0.0132243	3 Detraining up vs 2 Training	0.26218	1.16224	0.153507	4 Retraining up vs 2 Training	0.0193843	4 Retraining up vs 2 Training	0.728652	0.35306	0.0466314	4 Retraining up vs 3 Detraining	0.00616001	4 Retraining up vs 3 Detraining	7.82038	1.02317	0.697782	1
770289	cg12084436	C20orf160	0.00195095	20		ENST00000339619.4;ENST00000262659.8	TSS1500;TSS1500	C20orf160;C20orf160					2;1		NM_080625	TSS1500	C20orf160	0.000293654	-4.60348	-0.415851	2 Training down vs 1 Baseline	-0.0670162	2 Training down vs 1 Baseline	0.00241914	-3.59608	-0.324849	3 Detraining down vs 1 Baseline	-0.0518743	3 Detraining down vs 1 Baseline	0.0197787	-2.58897	-0.233872	4 Retraining down vs 1 Baseline	-0.0370975	4 Retraining down vs 1 Baseline	0.328738	1.00739	0.091002	3 Detraining up vs 2 Training	0.0151419	3 Detraining up vs 2 Training	0.0610829	2.01451	0.181979	4 Retraining up vs 2 Training	0.0299188	4 Retraining up vs 2 Training	0.32887	1.00711	0.0909765	4 Retraining up vs 3 Detraining	0.0147769	4 Retraining up vs 3 Detraining	7.81899	0.478536	0.32641	1
16051	cg06123807		0.00196659	7		ENST00000412266.1;ENST00000489665.1	3'UTR;5'UTR	AC006028.9;AMZ1				S_Shelf	38;37;23;22	chr7:2758004-2758257				0.00276554	-3.53274	-0.509631	2 Training down vs 1 Baseline	-0.0186828	2 Training down vs 1 Baseline	0.00643472	-3.13192	-0.451808	3 Detraining down vs 1 Baseline	-0.0166162	3 Detraining down vs 1 Baseline	0.000298843	-4.59497	-0.662867	4 Retraining down vs 1 Baseline	-0.0265856	4 Retraining down vs 1 Baseline	0.693853	0.400821	0.0578222	3 Detraining up vs 2 Training	0.0020665	3 Detraining up vs 2 Training	0.303902	-1.06223	-0.153237	4 Retraining down vs 2 Training	-0.00790288	4 Retraining down vs 2 Training	0.16282	-1.46305	-0.211059	4 Retraining down vs 3 Detraining	-0.00996939	4 Retraining down vs 3 Detraining	7.8054	1.21827	0.832431	1
552586	cg19769780	ITPKB-IT1	0.00196691	1		ENST00000453525.1;ENST00000412918.1	5'UTR;TSS1500	ITPKB-AS1;ITPKB-IT1		Unclassified	1:226862626-226863148		45;36;26;2		NR_103784;NM_002221	TSS1500;Body	ITPKB-IT1;ITPKB	0.000677793	-4.20049	-0.45402	2 Training down vs 1 Baseline	-0.0631974	2 Training down vs 1 Baseline	0.0776699	-1.88539	-0.203787	3 Detraining down vs 1 Baseline	-0.0299722	3 Detraining down vs 1 Baseline	0.00107718	-3.97963	-0.430148	4 Retraining down vs 1 Baseline	-0.0613937	4 Retraining down vs 1 Baseline	0.0342132	2.31511	0.250234	3 Detraining up vs 2 Training	0.0332252	3 Detraining up vs 2 Training	0.827995	0.220861	0.0238722	4 Retraining up vs 2 Training	0.00180372	4 Retraining up vs 2 Training	0.0525143	-2.09425	-0.226361	4 Retraining down vs 3 Detraining	-0.0314215	4 Retraining down vs 3 Detraining	7.80512	0.683896	0.467315	1
24776	cg15980914		0.0019705	19								Island	39;26	chr19:28296843-28297103				0.000258964	-4.66464	-0.715765	2 Training down vs 1 Baseline	-0.0682027	2 Training down vs 1 Baseline	0.0411099	-2.2213	-0.340847	3 Detraining down vs 1 Baseline	-0.0310546	3 Detraining down vs 1 Baseline	0.228337	-1.25264	-0.192211	4 Retraining down vs 1 Baseline	-0.0173738	4 Retraining down vs 1 Baseline	0.026524	2.44334	0.374917	3 Detraining up vs 2 Training	0.0371481	3 Detraining up vs 2 Training	0.00356864	3.412	0.523554	4 Retraining up vs 2 Training	0.0508289	4 Retraining up vs 2 Training	0.347129	0.968664	0.148637	4 Retraining up vs 3 Detraining	0.0136808	4 Retraining up vs 3 Detraining	7.80201	1.37776	0.941813	1
566328	cg10455314	GOLPH3	0.00197449	5		ENST00000499354.2;ENST00000503610.1;ENST00000512668.1	TSS1500;3'UTR;3'UTR	GOLPH3;GOLPH3;GOLPH3		Gene_Associated_Cell_type_specific	5:32139066-32139253		4;10;23		NM_022130	Body	GOLPH3	0.000252913	-4.67616	-0.46628	2 Training down vs 1 Baseline	-0.0772779	2 Training down vs 1 Baseline	0.0269975	-2.43449	-0.242753	3 Detraining down vs 1 Baseline	-0.0397256	3 Detraining down vs 1 Baseline	0.0038518	-3.37581	-0.336617	4 Retraining down vs 1 Baseline	-0.0553077	4 Retraining down vs 1 Baseline	0.0395103	2.24168	0.223527	3 Detraining up vs 2 Training	0.0375523	3 Detraining up vs 2 Training	0.211901	1.30035	0.129663	4 Retraining up vs 2 Training	0.0219703	4 Retraining up vs 2 Training	0.360534	-0.941326	-0.0938637	4 Retraining down vs 3 Detraining	-0.015582	4 Retraining down vs 3 Detraining	7.79857	0.581555	0.397718	1
77889	cg09614389	NINL	0.00197704	20						Unclassified	20:25450482-25451231		1		NM_025176	Body	NINL	0.000656139	-4.21603	-0.759855	2 Training down vs 1 Baseline	-0.0557443	2 Training down vs 1 Baseline	0.187552	-1.37674	-0.248131	3 Detraining down vs 1 Baseline	-0.01474	3 Detraining down vs 1 Baseline	0.00206124	-3.67188	-0.661782	4 Retraining down vs 1 Baseline	-0.0457675	4 Retraining down vs 1 Baseline	0.0118406	2.83928	0.511724	3 Detraining up vs 2 Training	0.0410043	3 Detraining up vs 2 Training	0.59384	0.544152	0.0980725	4 Retraining up vs 2 Training	0.00997684	4 Retraining up vs 2 Training	0.0355844	-2.29513	-0.413652	4 Retraining down vs 3 Detraining	-0.0310274	4 Retraining down vs 3 Detraining	7.79637	1.89936	1.29932	1
422094	cg22682201	APOBEC2	0.00197741	6		ENST00000426505.2;ENST00000244669.2	TSS1500;TSS200	APOBEC2;APOBEC2					39;2;1		NM_006789	TSS200	APOBEC2	0.000260277	4.66217	0.796873	2 Training up vs 1 Baseline	0.12986	2 Training up vs 1 Baseline	0.0484512	2.13631	0.365144	3 Detraining up vs 1 Baseline	0.0567251	3 Detraining up vs 1 Baseline	0.00452399	3.29951	0.563962	4 Retraining up vs 1 Baseline	0.0905132	4 Retraining up vs 1 Baseline	0.0224722	-2.52587	-0.431729	3 Detraining down vs 2 Training	-0.0731347	3 Detraining down vs 2 Training	0.191861	-1.36267	-0.232911	4 Retraining down vs 2 Training	-0.0393465	4 Retraining down vs 2 Training	0.261803	1.1632	0.198818	4 Retraining up vs 3 Detraining	0.0337882	4 Retraining up vs 3 Detraining	7.79605	1.7082	1.16859	1
245039	cg06207807	PHACTR3	0.00197747	20									30;31		NM_001199505;NM_080672;NM_001199506;NM_183246;NM_183244;NM_001281507	Body;Body;Body;Body;Body;Body	PHACTR3;PHACTR3;PHACTR3;PHACTR3;PHACTR3;PHACTR3	0.000597008	-4.26125	-0.405484	2 Training down vs 1 Baseline	-0.0658887	2 Training down vs 1 Baseline	0.00168197	-3.76818	-0.358565	3 Detraining down vs 1 Baseline	-0.0579896	3 Detraining down vs 1 Baseline	0.00183606	-3.72666	-0.354614	4 Retraining down vs 1 Baseline	-0.0572494	4 Retraining down vs 1 Baseline	0.628661	0.493072	0.0469188	3 Detraining up vs 2 Training	0.00789909	3 Detraining up vs 2 Training	0.600281	0.534594	0.0508699	4 Retraining up vs 2 Training	0.00863929	4 Retraining up vs 2 Training	0.967393	0.0415226	0.00395113	4 Retraining up vs 3 Detraining	0.000740194	4 Retraining up vs 3 Detraining	7.796	0.529428	0.362187	1
271645	cg12333409	ARID1B	0.00197753	6		ENST00000452544.1	5'UTR	ARID1B					26;12		NM_020732;NM_017519	Body;Body	ARID1B;ARID1B	0.00200489	-3.685	-0.596306	2 Training down vs 1 Baseline	-0.101743	2 Training down vs 1 Baseline	0.00211039	-3.66072	-0.592377	3 Detraining down vs 1 Baseline	-0.101709	3 Detraining down vs 1 Baseline	0.000500291	-4.34607	-0.70328	4 Retraining down vs 1 Baseline	-0.120109	4 Retraining down vs 1 Baseline	0.98093	0.02428	0.00392898	3 Detraining up vs 2 Training	3.4225e-05	3 Detraining up vs 2 Training	0.517973	-0.661071	-0.106974	4 Retraining down vs 2 Training	-0.0183657	4 Retraining down vs 2 Training	0.502932	-0.685351	-0.110903	4 Retraining down vs 3 Detraining	-0.0183999	4 Retraining down vs 3 Detraining	7.79595	1.53107	1.04743	1
674593	cg26682407	MCF2L	0.00197805	13		ENST00000409954.2;ENST00000486210.1	5'UTR;5'UTR	MCF2L;MCF2L				N_Shelf	1	chr13:113663201-113663539	NM_001112732;NM_024979	Body;Body	MCF2L;MCF2L	0.00115042	-3.94837	-0.487358	2 Training down vs 1 Baseline	-0.0676234	2 Training down vs 1 Baseline	0.00633931	-3.13904	-0.38746	3 Detraining down vs 1 Baseline	-0.0528705	3 Detraining down vs 1 Baseline	0.00048558	-4.36042	-0.538218	4 Retraining down vs 1 Baseline	-0.0752753	4 Retraining down vs 1 Baseline	0.430196	0.809332	0.099898	3 Detraining up vs 2 Training	0.0147529	3 Detraining up vs 2 Training	0.685773	-0.412047	-0.05086	4 Retraining down vs 2 Training	-0.00765193	4 Retraining down vs 2 Training	0.239635	-1.22138	-0.150758	4 Retraining down vs 3 Detraining	-0.0224048	4 Retraining down vs 3 Detraining	7.7955	0.890768	0.609424	1
503531	cg16315417	SKI	0.001981	1		ENST00000508416.1;ENST00000478223.2	5'UTR;5'UTR	SKI;SKI		Unclassified	1:2186805-2187937		42;40;1		NM_003036	Body	SKI	0.000244299	-4.69306	-0.686128	2 Training down vs 1 Baseline	-0.113327	2 Training down vs 1 Baseline	0.0183354	-2.62625	-0.38396	3 Detraining down vs 1 Baseline	-0.0619021	3 Detraining down vs 1 Baseline	0.00404544	-3.35255	-0.490146	4 Retraining down vs 1 Baseline	-0.0802869	4 Retraining down vs 1 Baseline	0.0553302	2.06681	0.302169	3 Detraining up vs 2 Training	0.0514252	3 Detraining up vs 2 Training	0.198805	1.34051	0.195983	4 Retraining up vs 2 Training	0.0330404	4 Retraining up vs 2 Training	0.478144	-0.726303	-0.106186	4 Retraining down vs 3 Detraining	-0.0183849	4 Retraining down vs 3 Detraining	7.79297	1.24929	0.854985	1
183292	cg15762072		0.00198212	5					chr5:150144156-150144156	Unclassified_Cell_type_specific	5:150144206-150144369		0;1;15;18;23;31					0.00116423	-3.9427	-0.537263	2 Training down vs 1 Baseline	-0.0602979	2 Training down vs 1 Baseline	0.24443	-1.20846	-0.164673	3 Detraining down vs 1 Baseline	-0.0167771	3 Detraining down vs 1 Baseline	0.0013125	-3.88579	-0.529507	4 Retraining down vs 1 Baseline	-0.0597298	4 Retraining down vs 1 Baseline	0.0147022	2.73425	0.37259	3 Detraining up vs 2 Training	0.0435208	3 Detraining up vs 2 Training	0.955315	0.0569189	0.00775621	4 Retraining up vs 2 Training	0.000568128	4 Retraining up vs 2 Training	0.0165209	-2.67733	-0.364834	4 Retraining down vs 3 Detraining	-0.0429527	4 Retraining down vs 3 Detraining	7.79201	1.08517	0.742756	1
740239	cg12850271		0.00198617	6		ENST00000384768.1	TSS1500	Y_RNA					1					0.000188505	-4.81995	-0.646347	2 Training down vs 1 Baseline	-0.110039	2 Training down vs 1 Baseline	0.0149383	-2.72649	-0.365618	3 Detraining down vs 1 Baseline	-0.0618302	3 Detraining down vs 1 Baseline	0.0233203	-2.50748	-0.336249	4 Retraining down vs 1 Baseline	-0.0564885	4 Retraining down vs 1 Baseline	0.0525928	2.09346	0.28073	3 Detraining up vs 2 Training	0.0482083	3 Detraining up vs 2 Training	0.0343914	2.31247	0.310098	4 Retraining up vs 2 Training	0.0535501	4 Retraining up vs 2 Training	0.829415	0.219005	0.0293682	4 Retraining up vs 3 Detraining	0.00534178	4 Retraining up vs 3 Detraining	7.78854	1.05042	0.719294	1
239858	cg03035981	RASGRP4	0.00198729	19									16;23;32;35		NM_001146203;NM_170604;NM_001146207;NM_001146206;NM_001146205;NM_001146204;NM_001146202	Body;Body;Body;Body;Body;Body;Body	RASGRP4;RASGRP4;RASGRP4;RASGRP4;RASGRP4;RASGRP4;RASGRP4	0.000187656	-4.82217	-0.281353	2 Training down vs 1 Baseline	-0.0484999	2 Training down vs 1 Baseline	0.0444459	-2.18107	-0.127256	3 Detraining down vs 1 Baseline	-0.0218632	3 Detraining down vs 1 Baseline	0.0238933	-2.49542	-0.145597	4 Retraining down vs 1 Baseline	-0.0250381	4 Retraining down vs 1 Baseline	0.0177893	2.64109	0.154097	3 Detraining up vs 2 Training	0.0266366	3 Detraining up vs 2 Training	0.033437	2.32675	0.135756	4 Retraining up vs 2 Training	0.0234617	4 Retraining up vs 2 Training	0.757319	-0.314348	-0.0183408	4 Retraining down vs 3 Detraining	-0.0031749	4 Retraining down vs 3 Detraining	7.78758	0.19883	0.136169	1
299463	cg05945608		0.00198757	6		ENST00000394167.1	5'UTR	KIAA0240		Promoter_Associated	6:42739603-42739766		40					0.000523122	-4.32463	-0.596643	2 Training down vs 1 Baseline	-0.0825515	2 Training down vs 1 Baseline	0.0112603	-2.86356	-0.395068	3 Detraining down vs 1 Baseline	-0.0526086	3 Detraining down vs 1 Baseline	0.000969244	-4.02986	-0.555976	4 Retraining down vs 1 Baseline	-0.076003	4 Retraining down vs 1 Baseline	0.163357	1.46107	0.201575	3 Detraining up vs 2 Training	0.0299429	3 Detraining up vs 2 Training	0.771963	0.294766	0.0406671	4 Retraining up vs 2 Training	0.0065485	4 Retraining up vs 2 Training	0.260584	-1.1663	-0.160907	4 Retraining down vs 3 Detraining	-0.0233944	4 Retraining down vs 3 Detraining	7.78734	1.11169	0.761362	1
679437	cg22778788	NKX2-3	0.00198888	10	CDMR							N_Shore	33	chr10:101294443-101297263	NM_145285	Body	NKX2-3	0.000194038	-4.80575	-0.414008	2 Training down vs 1 Baseline	-0.0696242	2 Training down vs 1 Baseline	0.0668677	-1.96624	-0.169388	3 Detraining down vs 1 Baseline	-0.0290287	3 Detraining down vs 1 Baseline	0.0446124	-2.17914	-0.187729	4 Retraining down vs 1 Baseline	-0.0320024	4 Retraining down vs 1 Baseline	0.0118349	2.83952	0.24462	3 Detraining up vs 2 Training	0.0405955	3 Detraining up vs 2 Training	0.0183219	2.62661	0.226278	4 Retraining up vs 2 Training	0.0376218	4 Retraining up vs 2 Training	0.834092	-0.212902	-0.0183412	4 Retraining down vs 3 Detraining	-0.00297375	4 Retraining down vs 3 Detraining	7.78621	0.433393	0.296862	1
411021	cg21954370		0.00199064	15	DMR								15;26;42;49					0.000411243	-4.44045	-0.807419	2 Training down vs 1 Baseline	-0.122134	2 Training down vs 1 Baseline	0.00868603	-2.98846	-0.5434	3 Detraining down vs 1 Baseline	-0.07972	3 Detraining down vs 1 Baseline	0.00140161	-3.85462	-0.700896	4 Retraining down vs 1 Baseline	-0.106101	4 Retraining down vs 1 Baseline	0.165832	1.45199	0.264019	3 Detraining up vs 2 Training	0.0424139	3 Detraining up vs 2 Training	0.566163	0.58583	0.106523	4 Retraining up vs 2 Training	0.0160332	4 Retraining up vs 2 Training	0.399206	-0.866159	-0.157496	4 Retraining down vs 3 Detraining	-0.0263807	4 Retraining down vs 3 Detraining	7.78471	1.9304	1.32252	1
548715	cg05539173	SRGAP3	0.00199417	3		ENST00000433332.3;ENST00000470951.1;ENST00000490889.2	3'UTR;3'UTR;3'UTR	SRGAP3;SRGAP3;SRGAP3		Unclassified	3:9209955-9210322		22		NM_001033117;NM_014850	Body;Body	SRGAP3;SRGAP3	0.000618172	-4.24456	-0.40153	2 Training down vs 1 Baseline	-0.0455448	2 Training down vs 1 Baseline	0.00104853	-3.99246	-0.377681	3 Detraining down vs 1 Baseline	-0.0427731	3 Detraining down vs 1 Baseline	0.00357086	-3.41171	-0.322743	4 Retraining down vs 1 Baseline	-0.0363279	4 Retraining down vs 1 Baseline	0.804169	0.252106	0.0238489	3 Detraining up vs 2 Training	0.00277178	3 Detraining up vs 2 Training	0.417185	0.832856	0.0787872	4 Retraining up vs 2 Training	0.00921699	4 Retraining up vs 2 Training	0.569499	0.58075	0.0549383	4 Retraining up vs 3 Detraining	0.00644521	4 Retraining up vs 3 Detraining	7.7817	0.522284	0.357957	1
678723	cg22184990	ARHGAP26	0.00199427	5		ENST00000418668.3;ENST00000469131.1;ENST00000469396.1	5'UTR;5'UTR;5'UTR	ARHGAP26;ARHGAP26;ARHGAP26		Promoter_Associated	5:142381616-142383003		0		NM_015071;NM_001135608	Body;Body	ARHGAP26;ARHGAP26	0.000322077	-4.55864	-0.606304	2 Training down vs 1 Baseline	-0.083189	2 Training down vs 1 Baseline	0.128212	-1.60426	-0.213368	3 Detraining down vs 1 Baseline	-0.0272498	3 Detraining down vs 1 Baseline	0.00562197	-3.19624	-0.425103	4 Retraining down vs 1 Baseline	-0.056087	4 Retraining down vs 1 Baseline	0.00932505	2.95438	0.392936	3 Detraining up vs 2 Training	0.0559391	3 Detraining up vs 2 Training	0.191943	1.3624	0.181201	4 Retraining up vs 2 Training	0.027102	4 Retraining up vs 2 Training	0.13095	-1.59198	-0.211735	4 Retraining down vs 3 Detraining	-0.0288372	4 Retraining down vs 3 Detraining	7.78162	1.03238	0.707571	1
203374	cg11183587	KIAA1467	0.00199564	12		ENST00000537625.1;ENST00000535974.1	TSS1500;TSS1500	KIAA1467;KIAA1467					1		NM_020853	Body	KIAA1467	0.00443009	-3.30946	-0.488267	2 Training down vs 1 Baseline	-0.0320505	2 Training down vs 1 Baseline	0.508489	0.676332	0.0997837	3 Detraining up vs 1 Baseline	0.00629421	3 Detraining up vs 1 Baseline	0.0148465	-2.72949	-0.4027	4 Retraining down vs 1 Baseline	-0.0258398	4 Retraining down vs 1 Baseline	0.00106331	3.9858	0.58805	3 Detraining up vs 2 Training	0.0383447	3 Detraining up vs 2 Training	0.570012	0.579971	0.0855669	4 Retraining up vs 2 Training	0.00621067	4 Retraining up vs 2 Training	0.00361545	-3.40582	-0.502483	4 Retraining down vs 3 Detraining	-0.032134	4 Retraining down vs 3 Detraining	7.78045	1.27018	0.87068	1
198024	cg04747579		0.00199605	7									36;10					0.00696192	-3.09434	-0.461535	2 Training down vs 1 Baseline	-0.0632779	2 Training down vs 1 Baseline	0.354772	0.95299	0.142143	3 Detraining up vs 1 Baseline	0.0183224	3 Detraining up vs 1 Baseline	0.0186999	-2.61658	-0.390275	4 Retraining down vs 1 Baseline	-0.0531393	4 Retraining down vs 1 Baseline	0.000934327	4.04733	0.603678	3 Detraining up vs 2 Training	0.0816002	3 Detraining up vs 2 Training	0.639283	0.47776	0.0712601	4 Retraining up vs 2 Training	0.0101386	4 Retraining up vs 2 Training	0.00255852	-3.56957	-0.532418	4 Retraining down vs 3 Detraining	-0.0714616	4 Retraining down vs 3 Detraining	7.7801	1.29813	0.889884	1
743491	cg13783574		0.00199772	20		ENST00000493263.1	3'UTR	STK35					0;1;31					0.00230222	-3.61953	-0.226511	2 Training down vs 1 Baseline	-0.0315217	2 Training down vs 1 Baseline	0.00125785	-3.90597	-0.244437	3 Detraining down vs 1 Baseline	-0.0341891	3 Detraining down vs 1 Baseline	0.435187	-0.80043	-0.0500911	4 Retraining down vs 1 Baseline	-0.00706109	4 Retraining down vs 1 Baseline	0.778219	-0.286437	-0.0179253	3 Detraining down vs 2 Training	-0.00266732	3 Detraining down vs 2 Training	0.0123449	2.8191	0.17642	4 Retraining up vs 2 Training	0.0244607	4 Retraining up vs 2 Training	0.00680049	3.10554	0.194346	4 Retraining up vs 3 Detraining	0.027128	4 Retraining up vs 3 Detraining	7.77868	0.228477	0.156652	1
301319	cg07174823	DNHD1	0.00199857	11		ENST00000532467.1;ENST00000529821.1;ENST00000525080.1;ENST00000533635.1	TSS1500;3'UTR;5'UTR;5'UTR	DNHD1;DNHD1;DNHD1;DNHD1				N_Shelf	27;7	chr11:6591960-6592795	NM_144666	Body	DNHD1	0.000429447	4.41956	0.712661	2 Training up vs 1 Baseline	0.118597	2 Training up vs 1 Baseline	0.603915	0.529225	0.0853383	3 Detraining up vs 1 Baseline	0.0148018	3 Detraining up vs 1 Baseline	0.0901297	1.80376	0.290858	4 Retraining up vs 1 Baseline	0.0491648	4 Retraining up vs 1 Baseline	0.00129997	-3.89034	-0.627323	3 Detraining down vs 2 Training	-0.103795	3 Detraining down vs 2 Training	0.0187293	-2.61581	-0.421803	4 Retraining down vs 2 Training	-0.0694321	4 Retraining down vs 2 Training	0.220675	1.27453	0.20552	4 Retraining up vs 3 Detraining	0.034363	4 Retraining up vs 3 Detraining	7.77796	1.51682	1.04008	1
62862	cg08795904	MAPK12	0.00201017	22		ENST00000482969.1;ENST00000497738.1;ENST00000496942.1;ENST00000497036.1;ENST00000488504	3'UTR;TSS1500;TSS200;3'UTR;3'UTR;3'UTR	MAPK12;MAPK12;MAPK12;MAPK12;MAPK12;MAPK12				N_Shelf	48;44;25;10;3;2	chr22:50699469-50700358	NM_002969	Body	MAPK12	0.000216618	4.75182	0.301133	2 Training up vs 1 Baseline	0.0520631	2 Training up vs 1 Baseline	0.0286694	2.40436	0.152369	3 Detraining up vs 1 Baseline	0.026385	3 Detraining up vs 1 Baseline	0.110243	1.69088	0.107155	4 Retraining up vs 1 Baseline	0.0185476	4 Retraining up vs 1 Baseline	0.0320968	-2.34746	-0.148763	3 Detraining down vs 2 Training	-0.0256781	3 Detraining down vs 2 Training	0.00746602	-3.06094	-0.193978	4 Retraining down vs 2 Training	-0.0335156	4 Retraining down vs 2 Training	0.485825	-0.713482	-0.0452149	4 Retraining down vs 3 Detraining	-0.00783747	4 Retraining down vs 3 Detraining	7.76812	0.233977	0.160641	1
263248	cg09571376	NAV2	0.00201062	11		ENST00000533917.1;ENST00000525322.1;ENST00000525322.1;ENST00000530408.1;ENST00000311043	5'UTR;5'UTR;1stExon;5'UTR;TSS200;TSS200;ExonBnd	NAV2;NAV2;NAV2;NAV2;NAV2;NAV2;NAV2					51;44		NM_182964;NM_001111018;NM_001111019;NM_145117	Body;Body;TSS200;Body	NAV2;NAV2;NAV2;NAV2	0.000206175	4.77601	0.81384	2 Training up vs 1 Baseline	0.136929	2 Training up vs 1 Baseline	0.0837549	1.84418	0.314251	3 Detraining up vs 1 Baseline	0.0514881	3 Detraining up vs 1 Baseline	0.0688872	1.95027	0.33233	4 Retraining up vs 1 Baseline	0.0551287	4 Retraining up vs 1 Baseline	0.00977297	-2.93183	-0.499589	3 Detraining down vs 2 Training	-0.0854405	3 Detraining down vs 2 Training	0.0121769	-2.82573	-0.48151	4 Retraining down vs 2 Training	-0.0817999	4 Retraining down vs 2 Training	0.916825	0.106097	0.018079	4 Retraining up vs 3 Detraining	0.00364063	4 Retraining up vs 3 Detraining	7.76774	1.69162	1.16147	1
783654	cg09719546	C20orf197	0.00201066	20		ENST00000313426.1	TSS1500	C20orf197					21;1		NM_001302815;NM_001302813;NM_173644;NR_126504	TSS1500;TSS1500;TSS1500;TSS1500	C20orf197;C20orf197;C20orf197;C20orf197	0.000327373	-4.55073	-0.966822	2 Training down vs 1 Baseline	-0.111805	2 Training down vs 1 Baseline	0.161453	-1.46813	-0.31191	3 Detraining down vs 1 Baseline	-0.0321083	3 Detraining down vs 1 Baseline	0.00719356	-3.07871	-0.654084	4 Retraining down vs 1 Baseline	-0.0723774	4 Retraining down vs 1 Baseline	0.00713512	3.0826	0.654912	3 Detraining up vs 2 Training	0.0796968	3 Detraining up vs 2 Training	0.16041	1.47203	0.312738	4 Retraining up vs 2 Training	0.0394277	4 Retraining up vs 2 Training	0.126821	-1.61058	-0.342174	4 Retraining down vs 3 Detraining	-0.0402691	4 Retraining down vs 3 Detraining	7.76771	2.62957	1.80547	1
400522	cg07158505		0.00201187	18									0;4;36;45;46					0.000203807	-4.78167	-0.48402	2 Training down vs 1 Baseline	-0.0369102	2 Training down vs 1 Baseline	0.0127591	-2.80312	-0.283743	3 Detraining down vs 1 Baseline	-0.0203872	3 Detraining down vs 1 Baseline	0.0104063	-2.9016	-0.293712	4 Retraining down vs 1 Baseline	-0.0218678	4 Retraining down vs 1 Baseline	0.0653466	1.97855	0.200277	3 Detraining up vs 2 Training	0.016523	3 Detraining up vs 2 Training	0.0784332	1.88006	0.190308	4 Retraining up vs 2 Training	0.0150424	4 Retraining up vs 2 Training	0.922768	-0.0984877	-0.00996933	4 Retraining down vs 3 Detraining	-0.00148059	4 Retraining down vs 3 Detraining	7.76669	0.596849	0.409852	1
108085	cg03573679	CHST12	0.00201204	7	CDMR	ENST00000258711.6;ENST00000432336.1	5'UTR;5'UTR	CHST12;CHST12		Promoter_Associated	7:2445268-2446100	S_Shore	0	chr7:2442792-2444011	NM_018641	5'UTR	CHST12	0.000248051	-4.68563	-0.830618	2 Training down vs 1 Baseline	-0.108546	2 Training down vs 1 Baseline	0.0480833	-2.14027	-0.379405	3 Detraining down vs 1 Baseline	-0.0457995	3 Detraining down vs 1 Baseline	0.00554728	-3.2026	-0.567723	4 Retraining down vs 1 Baseline	-0.0724062	4 Retraining down vs 1 Baseline	0.0216053	2.54535	0.451213	3 Detraining up vs 2 Training	0.062747	3 Detraining up vs 2 Training	0.157498	1.48302	0.262895	4 Retraining up vs 2 Training	0.0361402	4 Retraining up vs 2 Training	0.303859	-1.06233	-0.188318	4 Retraining down vs 3 Detraining	-0.0266068	4 Retraining down vs 3 Detraining	7.76654	1.83044	1.25698	1
463171	cg24782842	PGAP1	0.00201435	2		ENST00000423035.1;ENST00000470179.1;ENST00000485830.1	3'UTR;3'UTR;3'UTR	PGAP1;PGAP1;PGAP1					35;29		NM_024989	Body	PGAP1	0.00401174	-3.35652	-0.275256	2 Training down vs 1 Baseline	-0.0158896	2 Training down vs 1 Baseline	0.000254436	-4.67323	-0.383234	3 Detraining down vs 1 Baseline	-0.0227094	3 Detraining down vs 1 Baseline	0.0254436	-2.46411	-0.202072	4 Retraining down vs 1 Baseline	-0.0116518	4 Retraining down vs 1 Baseline	0.206484	-1.31671	-0.107979	3 Detraining down vs 2 Training	-0.00681981	3 Detraining down vs 2 Training	0.385396	0.892415	0.0731836	4 Retraining up vs 2 Training	0.00423777	4 Retraining up vs 2 Training	0.0420942	2.20913	0.181162	4 Retraining up vs 3 Detraining	0.0110576	4 Retraining up vs 3 Detraining	7.76459	0.391628	0.269001	1
69390	cg06094142		0.00201475	1						Unclassified	1:20478489-20479333		7;45					0.000921347	4.05399	0.185561	2 Training up vs 1 Baseline	0.00370869	2 Training up vs 1 Baseline	0.0407157	2.22625	0.101901	3 Detraining up vs 1 Baseline	0.00194968	3 Detraining up vs 1 Baseline	0.971315	-0.0365261	-0.00167189	4 Retraining down vs 1 Baseline	-2.58826e-05	4 Retraining down vs 1 Baseline	0.0862974	-1.82774	-0.0836599	3 Detraining down vs 2 Training	-0.00175901	3 Detraining down vs 2 Training	0.000853358	-4.09052	-0.187233	4 Retraining down vs 2 Training	-0.00373457	4 Retraining down vs 2 Training	0.0379145	-2.26278	-0.103573	4 Retraining down vs 3 Detraining	-0.00197556	4 Retraining down vs 3 Detraining	7.76426	0.122002	0.0838043	1
756784	cg16551513	NDRG1	0.00201772	8		ENST00000522665.1;ENST00000521414.1;ENST00000519278.1;ENST00000517599.1;ENST00000517331	3'UTR;TSS200;3'UTR;3'UTR;3'UTR;3'UTR;3'UTR	NDRG1;NDRG1;NDRG1;NDRG1;NDRG1;NDRG1;NDRG1					33;8;2;1		NM_001258433;NM_001258432;NM_006096;NM_001135242	Body;Body;Body;Body	NDRG1;NDRG1;NDRG1;NDRG1	0.000355698	-4.51055	-0.650511	2 Training down vs 1 Baseline	-0.101707	2 Training down vs 1 Baseline	0.00197091	-3.69309	-0.532617	3 Detraining down vs 1 Baseline	-0.0819425	3 Detraining down vs 1 Baseline	0.00710556	-3.08459	-0.444859	4 Retraining down vs 1 Baseline	-0.0685881	4 Retraining down vs 1 Baseline	0.425673	0.817457	0.117894	3 Detraining up vs 2 Training	0.0197644	3 Detraining up vs 2 Training	0.173098	1.42596	0.205652	4 Retraining up vs 2 Training	0.0331187	4 Retraining up vs 2 Training	0.551394	0.608505	0.0877586	4 Retraining up vs 3 Detraining	0.0133544	4 Retraining up vs 3 Detraining	7.76176	1.2108	0.831975	1
640483	cg10044368	LAMA1	0.00201837	18		ENST00000344342.4;ENST00000488064.1	5'UTR;3'UTR	LAMA1;LAMA1					36		NM_005559	Body	LAMA1	0.000583991	4.27181	0.40914	2 Training up vs 1 Baseline	0.022112	2 Training up vs 1 Baseline	0.0921676	1.79137	0.171571	3 Detraining up vs 1 Baseline	0.0100867	3 Detraining up vs 1 Baseline	0.830244	0.217923	0.0208719	4 Retraining up vs 1 Baseline	0.00156478	4 Retraining up vs 1 Baseline	0.024623	-2.48045	-0.237569	3 Detraining down vs 2 Training	-0.0120254	3 Detraining down vs 2 Training	0.000921541	-4.05389	-0.388269	4 Retraining down vs 2 Training	-0.0205473	4 Retraining down vs 2 Training	0.13518	-1.57344	-0.150699	4 Retraining down vs 3 Detraining	-0.0085219	4 Retraining down vs 3 Detraining	7.76121	0.533963	0.366927	1
16761	cg24467535		0.00201942	4									1;30;38					0.000820111	-4.10947	-0.720184	2 Training down vs 1 Baseline	-0.0911315	2 Training down vs 1 Baseline	0.127142	-1.60911	-0.281997	3 Detraining down vs 1 Baseline	-0.0325158	3 Detraining down vs 1 Baseline	0.00120211	-3.92749	-0.688294	4 Retraining down vs 1 Baseline	-0.0868783	4 Retraining down vs 1 Baseline	0.0236574	2.50035	0.438187	3 Detraining up vs 2 Training	0.0586158	3 Detraining up vs 2 Training	0.857889	0.181974	0.0318909	4 Retraining up vs 2 Training	0.00425322	4 Retraining up vs 2 Training	0.0339932	-2.31838	-0.406296	4 Retraining down vs 3 Detraining	-0.0543625	4 Retraining down vs 3 Detraining	7.76033	1.78755	1.2285	1
244776	cg18986589	GLRX3	0.00202213	10		ENST00000486974.1	TSS1500	GLRX3					8;25;25;41		NM_006541	Body	GLRX3	0.000796441	-4.12344	-0.41667	2 Training down vs 1 Baseline	-0.0372341	2 Training down vs 1 Baseline	0.000645783	-4.22364	-0.426795	3 Detraining down vs 1 Baseline	-0.0380284	3 Detraining down vs 1 Baseline	0.00951421	-2.94473	-0.297563	4 Retraining down vs 1 Baseline	-0.0265061	4 Retraining down vs 1 Baseline	0.92143	-0.100201	-0.0101252	3 Detraining down vs 2 Training	-0.000794244	3 Detraining down vs 2 Training	0.255748	1.17871	0.119107	4 Retraining up vs 2 Training	0.0107281	4 Retraining up vs 2 Training	0.219169	1.27891	0.129232	4 Retraining up vs 3 Detraining	0.0115223	4 Retraining up vs 3 Detraining	7.75805	0.594126	0.408436	1
528771	cg20122161		0.00202401	4														0.00174121	-3.75178	-0.524089	2 Training down vs 1 Baseline	-0.0608538	2 Training down vs 1 Baseline	0.00228148	-3.62382	-0.506214	3 Detraining down vs 1 Baseline	-0.0577566	3 Detraining down vs 1 Baseline	0.000543778	-4.30604	-0.601513	4 Retraining down vs 1 Baseline	-0.0705292	4 Retraining down vs 1 Baseline	0.899773	0.127963	0.0178752	3 Detraining up vs 2 Training	0.00309721	3 Detraining up vs 2 Training	0.587068	-0.554256	-0.0774244	4 Retraining down vs 2 Training	-0.00967536	4 Retraining down vs 2 Training	0.504858	-0.682218	-0.0952996	4 Retraining down vs 3 Detraining	-0.0127726	4 Retraining down vs 3 Detraining	7.75647	1.13517	0.78054	1
169438	cg19193956		0.00202414	7		ENST00000443687.1	3'UTR	TWIST1				S_Shore	47	chr7:19145872-19146256				0.00101563	-4.00762	-0.513761	2 Training down vs 1 Baseline	-0.0880003	2 Training down vs 1 Baseline	0.00667018	-3.11477	-0.399302	3 Detraining down vs 1 Baseline	-0.0684857	3 Detraining down vs 1 Baseline	0.000550861	-4.29983	-0.551221	4 Retraining down vs 1 Baseline	-0.0941934	4 Retraining down vs 1 Baseline	0.385172	0.892846	0.114459	3 Detraining up vs 2 Training	0.0195146	3 Detraining up vs 2 Training	0.773884	-0.292206	-0.0374596	4 Retraining down vs 2 Training	-0.00619303	4 Retraining down vs 2 Training	0.253301	-1.18505	-0.151919	4 Retraining down vs 3 Detraining	-0.0257076	4 Retraining down vs 3 Detraining	7.75637	0.956026	0.65737	1
557736	cg11883423	FBXW7	0.00202686	4		ENST00000263981.4;ENST00000263981.4	1stExon;5'UTR	FBXW7;FBXW7					0;1		NM_018315;NM_018315;NM_001013415;NM_033632	1stExon;5'UTR;Body;Body	FBXW7;FBXW7;FBXW7;FBXW7	0.000288254	4.6125	1.11092	2 Training up vs 1 Baseline	0.088598	2 Training up vs 1 Baseline	0.0383154	2.2574	0.543697	3 Detraining up vs 1 Baseline	0.0381884	3 Detraining up vs 1 Baseline	0.00336366	3.44003	0.828533	4 Retraining up vs 1 Baseline	0.060116	4 Retraining up vs 1 Baseline	0.0316153	-2.3551	-0.567227	3 Detraining down vs 2 Training	-0.0504096	3 Detraining down vs 2 Training	0.25817	-1.17247	-0.282391	4 Retraining down vs 2 Training	-0.028482	4 Retraining down vs 2 Training	0.254235	1.18262	0.284836	4 Retraining up vs 3 Detraining	0.0219276	4 Retraining up vs 3 Detraining	7.75409	3.37356	2.32037	1
451503	cg12788666	CCL24	0.00203169	7		ENST00000222902.2;ENST00000416943.1	TSS200;5'UTR	CCL24;CCL24					20;42		NM_002991	TSS1500	CCL24	0.00159309	-3.7939	-0.245391	2 Training down vs 1 Baseline	-0.0414433	2 Training down vs 1 Baseline	0.0222706	-2.53033	-0.163663	3 Detraining down vs 1 Baseline	-0.0275522	3 Detraining down vs 1 Baseline	0.000392116	-4.46343	-0.288697	4 Retraining down vs 1 Baseline	-0.0489343	4 Retraining down vs 1 Baseline	0.224486	1.26357	0.0817282	3 Detraining up vs 2 Training	0.0138911	3 Detraining up vs 2 Training	0.512704	-0.669531	-0.0433055	4 Retraining down vs 2 Training	-0.00749098	4 Retraining down vs 2 Training	0.0711204	-1.9331	-0.125034	4 Retraining down vs 3 Detraining	-0.0213821	4 Retraining down vs 3 Detraining	7.75005	0.243171	0.167342	1
164459	cg19912309		0.00203559	6									17;46					0.000222244	-4.73927	-0.681568	2 Training down vs 1 Baseline	-0.106077	2 Training down vs 1 Baseline	0.00653087	-3.12484	-0.449392	3 Detraining down vs 1 Baseline	-0.067974	3 Detraining down vs 1 Baseline	0.0232888	-2.50816	-0.360705	4 Retraining down vs 1 Baseline	-0.054107	4 Retraining down vs 1 Baseline	0.125979	1.61443	0.232176	3 Detraining up vs 2 Training	0.0381034	3 Detraining up vs 2 Training	0.0403318	2.23112	0.320863	4 Retraining up vs 2 Training	0.0519704	4 Retraining up vs 2 Training	0.546117	0.616687	0.0886875	4 Retraining up vs 3 Detraining	0.0138669	4 Retraining up vs 3 Detraining	7.7468	1.20165	0.827284	1
190800	cg25201173		0.00203615	2		ENST00000439700.1	TSS200	AC104695.4		Unclassified	2:28672648-28673846		4;7					0.000482362	-4.36362	-0.204579	2 Training down vs 1 Baseline	-0.0353369	2 Training down vs 1 Baseline	0.00180291	-3.73528	-0.175121	3 Detraining down vs 1 Baseline	-0.0302599	3 Detraining down vs 1 Baseline	0.00291402	-3.50798	-0.164464	4 Retraining down vs 1 Baseline	-0.0284027	4 Retraining down vs 1 Baseline	0.538653	0.628332	0.0294581	3 Detraining up vs 2 Training	0.00507702	3 Detraining up vs 2 Training	0.404831	0.855636	0.0401147	4 Retraining up vs 2 Training	0.00693419	4 Retraining up vs 2 Training	0.823066	0.227304	0.0106567	4 Retraining up vs 3 Detraining	0.00185717	4 Retraining up vs 3 Detraining	7.74633	0.127699	0.0879204	1
509342	cg22345428	PRDM10	0.0020369	11									34;31;2		NM_199438;NM_199437;NM_020228;NM_199439	Body;Body;Body;Body	PRDM10;PRDM10;PRDM10;PRDM10	0.00261141	-3.55988	-0.266303	2 Training down vs 1 Baseline	-0.0460778	2 Training down vs 1 Baseline	0.060251	-2.02179	-0.151243	3 Detraining down vs 1 Baseline	-0.0261559	3 Detraining down vs 1 Baseline	0.000360106	-4.50459	-0.336973	4 Retraining down vs 1 Baseline	-0.0582006	4 Retraining down vs 1 Baseline	0.143565	1.5381	0.11506	3 Detraining up vs 2 Training	0.0199219	3 Detraining up vs 2 Training	0.358858	-0.944706	-0.0706702	4 Retraining down vs 2 Training	-0.0121228	4 Retraining down vs 2 Training	0.0245068	-2.4828	-0.18573	4 Retraining down vs 3 Detraining	-0.0320447	4 Retraining down vs 3 Detraining	7.74571	0.325088	0.223841	1
468391	cg13068104	ITPK1	0.00203764	14		ENST00000555495.1	5'UTR	ITPK1					0;1;11;35;41		NM_001142594;NM_001142593;NM_014216	Body;Body;Body	ITPK1;ITPK1;ITPK1	0.000229981	-4.72255	-0.712582	2 Training down vs 1 Baseline	-0.0489302	2 Training down vs 1 Baseline	0.00568405	-3.19101	-0.48149	3 Detraining down vs 1 Baseline	-0.0302472	3 Detraining down vs 1 Baseline	0.0146073	-2.7374	-0.413045	4 Retraining down vs 1 Baseline	-0.0259425	4 Retraining down vs 1 Baseline	0.145169	1.53154	0.231093	3 Detraining up vs 2 Training	0.018683	3 Detraining up vs 2 Training	0.0645454	1.98514	0.299537	4 Retraining up vs 2 Training	0.0229877	4 Retraining up vs 2 Training	0.656203	0.453607	0.0684445	4 Retraining up vs 3 Detraining	0.00430471	4 Retraining up vs 3 Detraining	7.74509	1.32253	0.910704	1
529093	cg02240291	SMARCD3	0.00203868	7		ENST00000472988.1;ENST00000485610.1;ENST00000485592.1;ENST00000460431.1;ENST00000477169	3'UTR;3'UTR;TSS1500;TSS1500;3'UTR	SMARCD3;SMARCD3;SMARCD3;SMARCD3;SMARCD3				N_Shore	45	chr7:150945352-150946161	NM_001003802;NM_001003801;NM_003078	Body;Body;Body	SMARCD3;SMARCD3;SMARCD3	0.000256176	4.66991	0.556245	2 Training up vs 1 Baseline	0.0915851	2 Training up vs 1 Baseline	0.195179	1.352	0.16104	3 Detraining up vs 1 Baseline	0.0254869	3 Detraining up vs 1 Baseline	0.107372	1.70583	0.203186	4 Retraining up vs 1 Baseline	0.0329185	4 Retraining up vs 1 Baseline	0.00435191	-3.31791	-0.395205	3 Detraining down vs 2 Training	-0.0660981	3 Detraining down vs 2 Training	0.00913868	-2.96408	-0.353059	4 Retraining down vs 2 Training	-0.0586666	4 Retraining down vs 2 Training	0.728084	0.353833	0.0421459	4 Retraining up vs 3 Detraining	0.00743151	4 Retraining up vs 3 Detraining	7.74423	0.824051	0.567511	1
229049	cg14195027	ALPL	0.00203943	1		ENST00000374830.1;ENST00000374829.1	5'UTR;5'UTR	ALPL;ALPL					12;49		NM_000478;NM_001177520;NM_001127501	Body;Body;Body	ALPL;ALPL;ALPL	0.00153182	-3.81249	-0.33822	2 Training down vs 1 Baseline	-0.055766	2 Training down vs 1 Baseline	0.00381547	-3.3803	-0.299879	3 Detraining down vs 1 Baseline	-0.0490814	3 Detraining down vs 1 Baseline	0.000482234	-4.36374	-0.387123	4 Retraining down vs 1 Baseline	-0.0638096	4 Retraining down vs 1 Baseline	0.671372	0.432189	0.0383411	3 Detraining up vs 2 Training	0.00668467	3 Detraining up vs 2 Training	0.589078	-0.551251	-0.0489034	4 Retraining down vs 2 Training	-0.00804361	4 Retraining down vs 2 Training	0.340029	-0.98344	-0.0872445	4 Retraining down vs 3 Detraining	-0.0147283	4 Retraining down vs 3 Detraining	7.74361	0.457072	0.314804	1
340157	cg14508777	HIGD1A	0.00204012	3		ENST00000452906.2;ENST00000418900.2;ENST00000430190.1;ENST00000431549.1;ENST00000321331	TSS1500;TSS1500;TSS1500;TSS1500;TSS1500;5'UTR;3'UTR	HIGD1A;HIGD1A;HIGD1A;HIGD1A;HIGD1A;CCBP2;RP11-70C1.3		Promoter_Associated	3:42845207-42847170	S_Shore	5;37	chr3:42845436-42846355	NM_014056;NM_001099668;NM_001099669	TSS1500;TSS1500;TSS1500	HIGD1A;HIGD1A;HIGD1A	0.00025565	-4.67091	-0.441741	2 Training down vs 1 Baseline	-0.0750124	2 Training down vs 1 Baseline	0.0495852	-2.12425	-0.200896	3 Detraining down vs 1 Baseline	-0.0338312	3 Detraining down vs 1 Baseline	0.0054102	-3.21451	-0.304005	4 Retraining down vs 1 Baseline	-0.0514728	4 Retraining down vs 1 Baseline	0.0215481	2.54666	0.240845	3 Detraining up vs 2 Training	0.0411812	3 Detraining up vs 2 Training	0.164623	1.45641	0.137737	4 Retraining up vs 2 Training	0.0235396	4 Retraining up vs 2 Training	0.291749	-1.09025	-0.103108	4 Retraining down vs 3 Detraining	-0.0176416	4 Retraining down vs 3 Detraining	7.74304	0.519403	0.35776	1
226970	cg05936283	GAK	0.00204262	4		ENST00000507991.1;ENST00000512325.1;ENST00000505819.1	3'UTR;3'UTR;3'UTR	GAK;GAK;GAK				N_Shore		chr4:893911-894186	NM_005255	Body	GAK	0.00399239	-3.35881	-0.166872	2 Training down vs 1 Baseline	-0.0288092	2 Training down vs 1 Baseline	0.00572254	-3.1878	-0.158376	3 Detraining down vs 1 Baseline	-0.0273344	3 Detraining down vs 1 Baseline	0.000284374	-4.61908	-0.229485	4 Retraining down vs 1 Baseline	-0.0396329	4 Retraining down vs 1 Baseline	0.866356	0.171015	0.00849632	3 Detraining up vs 2 Training	0.00147479	3 Detraining up vs 2 Training	0.225643	-1.26027	-0.0626126	4 Retraining down vs 2 Training	-0.0108237	4 Retraining down vs 2 Training	0.171592	-1.43128	-0.0711089	4 Retraining down vs 3 Detraining	-0.0122985	4 Retraining down vs 3 Detraining	7.74096	0.143302	0.0987315	1
267543	cg15130211		0.00204267	3								S_Shore	46;40;18	chr3:128273936-128274796				0.000278684	-4.62891	-0.456544	2 Training down vs 1 Baseline	-0.0764405	2 Training down vs 1 Baseline	0.00800972	-3.02731	-0.298579	3 Detraining down vs 1 Baseline	-0.0494892	3 Detraining down vs 1 Baseline	0.00354203	-3.41555	-0.336871	4 Retraining down vs 1 Baseline	-0.0559443	4 Retraining down vs 1 Baseline	0.128799	1.60161	0.157964	3 Detraining up vs 2 Training	0.0269512	3 Detraining up vs 2 Training	0.242599	1.21337	0.119673	4 Retraining up vs 2 Training	0.0204961	4 Retraining up vs 2 Training	0.702955	-0.388241	-0.0382917	4 Retraining down vs 3 Detraining	-0.0064551	4 Retraining down vs 3 Detraining	7.74092	0.564756	0.389105	1
713759	cg02568623	CRELD1	0.00204273	3		ENST00000435417.1;ENST00000326434.5;ENST00000397170.3;ENST00000452070.1;ENST00000383811	3'UTR;3'UTR;3'UTR;3'UTR;3'UTR	CRELD1;CRELD1;CRELD1;CRELD1;CRELD1				N_Shore	23	chr3:9987895-9989619	NM_001077415;NM_001031717;NM_015513	3'UTR;3'UTR;3'UTR	CRELD1;CRELD1;CRELD1	0.000192416	-4.80987	-0.602009	2 Training down vs 1 Baseline	-0.025222	2 Training down vs 1 Baseline	0.0174407	-2.6508	-0.331777	3 Detraining down vs 1 Baseline	-0.0126535	3 Detraining down vs 1 Baseline	0.0279063	-2.4179	-0.302627	4 Retraining down vs 1 Baseline	-0.0109918	4 Retraining down vs 1 Baseline	0.0463748	2.15907	0.270232	3 Detraining up vs 2 Training	0.0125685	3 Detraining up vs 2 Training	0.0293847	2.39197	0.299382	4 Retraining up vs 2 Training	0.0142301	4 Retraining up vs 2 Training	0.818789	0.232904	0.0291505	4 Retraining up vs 3 Detraining	0.00166165	4 Retraining up vs 3 Detraining	7.74087	0.909474	0.626613	1
343225	cg09137597	PRKCD	0.00204799	3		ENST00000464818.1;ENST00000478843.1;ENST00000394729.2;ENST00000330452.3;ENST00000477794	5'UTR;5'UTR;5'UTR;5'UTR;5'UTR;5'UTR	PRKCD;PRKCD;PRKCD;PRKCD;PRKCD;PRKCD	chr3:53200960-53200960				2		NM_006254;NM_212539	5'UTR;5'UTR	PRKCD;PRKCD	0.000208228	-4.77115	-0.330055	2 Training down vs 1 Baseline	-0.0570129	2 Training down vs 1 Baseline	0.0205369	-2.57042	-0.177814	3 Detraining down vs 1 Baseline	-0.0307883	3 Detraining down vs 1 Baseline	0.00914742	-2.96362	-0.205015	4 Retraining down vs 1 Baseline	-0.0354898	4 Retraining down vs 1 Baseline	0.0427852	2.20074	0.152241	3 Detraining up vs 2 Training	0.0262246	3 Detraining up vs 2 Training	0.0895164	1.80753	0.12504	4 Retraining up vs 2 Training	0.0215231	4 Retraining up vs 2 Training	0.699358	-0.393204	-0.0272007	4 Retraining down vs 3 Detraining	-0.00470148	4 Retraining down vs 3 Detraining	7.73651	0.277672	0.191419	1
418270	cg01184315	SPNS3	0.00204801	17		ENST00000575194.1;ENST00000575796.1;ENST00000576086.1	3'UTR;5'UTR;TSS1500	SPNS3;SPNS3;RP13-580F15.2		Unclassified_Cell_type_specific	17:4389034-4390125		0;7;8;27		NM_182538	Body	SPNS3	0.000585961	-4.2702	-0.50589	2 Training down vs 1 Baseline	-0.0862936	2 Training down vs 1 Baseline	0.0996678	-1.74775	-0.207056	3 Detraining down vs 1 Baseline	-0.0348477	3 Detraining down vs 1 Baseline	0.0016058	-3.79014	-0.449017	4 Retraining down vs 1 Baseline	-0.0765896	4 Retraining down vs 1 Baseline	0.0226274	2.52245	0.298835	3 Detraining up vs 2 Training	0.0514459	3 Detraining up vs 2 Training	0.637679	0.480064	0.0568732	4 Retraining up vs 2 Training	0.00970402	4 Retraining up vs 2 Training	0.0579519	-2.04239	-0.241962	4 Retraining down vs 3 Detraining	-0.0417419	4 Retraining down vs 3 Detraining	7.73649	0.81437	0.561405	1
772299	cg03732541	MIR100HG	0.00204976	11		ENST00000524376.1;ENST00000532319.1;ENST00000528986.1;ENST00000529823.1;ENST00000531381	TSS1500;TSS1500;TSS1500;1stExon;1stExon;TSS200;TSS200;TSS200;3'UTR;3'UTR;3'UTR;3'UTR;3'	RP11-166D19.1;RP11-166D19.1;RP11-166D19.1;RP11-166D19.1;RP11-166D19.1;RP11-166D19.1;RP1		Unclassified_Cell_type_specific	11:121971407-121972982		3		NR_024430	Body	MIR100HG	0.00185442	3.72194	0.584702	2 Training up vs 1 Baseline	0.0351278	2 Training up vs 1 Baseline	0.650541	-0.461658	-0.0725245	3 Detraining down vs 1 Baseline	-0.0035691	3 Detraining down vs 1 Baseline	0.0361848	2.28661	0.359217	4 Retraining up vs 1 Baseline	0.0193206	4 Retraining up vs 1 Baseline	0.000702172	-4.1836	-0.657227	3 Detraining down vs 2 Training	-0.0386969	3 Detraining down vs 2 Training	0.170453	-1.43533	-0.225485	4 Retraining down vs 2 Training	-0.0158072	4 Retraining down vs 2 Training	0.0142848	2.74827	0.431742	4 Retraining up vs 3 Detraining	0.0228897	4 Retraining up vs 3 Detraining	7.73504	1.43171	0.987165	1
578781	cg21269642	BCAR3	0.00204988	1		ENST00000370244.1;ENST00000469315.1	5'UTR;3'UTR	BCAR3;BCAR3					22		NM_001261408	5'UTR	BCAR3	0.000717041	-4.17359	-0.4912	2 Training down vs 1 Baseline	-0.0756629	2 Training down vs 1 Baseline	0.0069466	-3.09539	-0.364304	3 Detraining down vs 1 Baseline	-0.0550642	3 Detraining down vs 1 Baseline	0.000766946	-4.14145	-0.487418	4 Retraining down vs 1 Baseline	-0.0752169	4 Retraining down vs 1 Baseline	0.296935	1.07819	0.126895	3 Detraining up vs 2 Training	0.0205986	3 Detraining up vs 2 Training	0.974762	0.0321352	0.00378207	4 Retraining up vs 2 Training	0.000445974	4 Retraining up vs 2 Training	0.311081	-1.04606	-0.123113	4 Retraining down vs 3 Detraining	-0.0201527	4 Retraining down vs 3 Detraining	7.73494	0.803556	0.554061	1
70092	cg27596297		0.00205017	10									14;21;38					0.000802948	-4.11956	-0.926757	2 Training down vs 1 Baseline	-0.117869	2 Training down vs 1 Baseline	0.0336347	-2.32376	-0.522765	3 Detraining down vs 1 Baseline	-0.0704824	3 Detraining down vs 1 Baseline	0.90247	-0.124501	-0.0280084	4 Retraining down vs 1 Baseline	-0.00369897	4 Retraining down vs 1 Baseline	0.0914338	1.7958	0.403992	3 Detraining up vs 2 Training	0.047387	3 Detraining up vs 2 Training	0.00104281	3.99506	0.898749	4 Retraining up vs 2 Training	0.11417	4 Retraining up vs 2 Training	0.0429082	2.19926	0.494756	4 Retraining up vs 3 Detraining	0.0667834	4 Retraining up vs 3 Detraining	7.7347	2.93586	2.02437	1
609053	cg19429405	C10orf105	0.00205081	10		ENST00000545760.1;ENST00000493280.1	TSS200;5'UTR	C10orf105;CDH23					36		NM_001168390;NM_022124	TSS200;Body	C10orf105;CDH23	0.00406481	-3.35029	-0.425414	2 Training down vs 1 Baseline	-0.0295019	2 Training down vs 1 Baseline	0.018631	-2.61839	-0.332479	3 Detraining down vs 1 Baseline	-0.0226257	3 Detraining down vs 1 Baseline	0.000255173	-4.67182	-0.593221	4 Retraining down vs 1 Baseline	-0.0436306	4 Retraining down vs 1 Baseline	0.474817	0.731896	0.092935	3 Detraining up vs 2 Training	0.00687613	3 Detraining up vs 2 Training	0.204909	-1.32154	-0.167806	4 Retraining down vs 2 Training	-0.0141288	4 Retraining down vs 2 Training	0.0567527	-2.05343	-0.260741	4 Retraining down vs 3 Detraining	-0.0210049	4 Retraining down vs 3 Detraining	7.73418	0.935266	0.64494	1
263556	cg03954667	ETV6	0.0020512	12	RDMR	ENST00000544715.1;ENST00000541426.1	5'UTR;5'UTR	ETV6;ETV6		Promoter_Associated	12:11806019-11806218	S_Shelf	11	chr12:11801853-11802218	NM_001987	Body	ETV6	0.000411212	-4.44048	-1.21416	2 Training down vs 1 Baseline	-0.16283	2 Training down vs 1 Baseline	0.131205	-1.59085	-0.434986	3 Detraining down vs 1 Baseline	-0.0669511	3 Detraining down vs 1 Baseline	0.00355268	-3.41412	-0.933525	4 Retraining down vs 1 Baseline	-0.129402	4 Retraining down vs 1 Baseline	0.0115897	2.84963	0.779176	3 Detraining up vs 2 Training	0.0958791	3 Detraining up vs 2 Training	0.31999	1.02636	0.280638	4 Retraining up vs 2 Training	0.033428	4 Retraining up vs 2 Training	0.0869997	-1.82327	-0.498538	4 Retraining down vs 3 Detraining	-0.0624511	4 Retraining down vs 3 Detraining	7.73385	4.33661	2.99056	1
734393	cg20811072	RPTOR	0.0020525	17		ENST00000574767.1;ENST00000575542.1;ENST00000577161.1	3'UTR;5'UTR;5'UTR	RPTOR;RPTOR;RPTOR	chr17:78756741-78756741	Unclassified_Cell_type_specific	17:78756467-78756954		0		NM_020761;NM_001163034	Body;Body	RPTOR;RPTOR	0.000386305	-4.47064	-0.569895	2 Training down vs 1 Baseline	-0.0845153	2 Training down vs 1 Baseline	0.0203195	-2.57567	-0.328333	3 Detraining down vs 1 Baseline	-0.0471316	3 Detraining down vs 1 Baseline	0.001653	-3.77641	-0.481398	4 Retraining down vs 1 Baseline	-0.0713372	4 Retraining down vs 1 Baseline	0.0763123	1.89497	0.241562	3 Detraining up vs 2 Training	0.0373837	3 Detraining up vs 2 Training	0.497491	0.694236	0.0884977	4 Retraining up vs 2 Training	0.0131781	4 Retraining up vs 2 Training	0.247328	-1.20074	-0.153064	4 Retraining down vs 3 Detraining	-0.0242056	4 Retraining down vs 3 Detraining	7.73278	0.942425	0.649995	1
396679	cg09022668	LOC388406	0.00205445	17									1		NR_126009	Body	LOC388406	0.00021473	-4.7561	-0.544777	2 Training down vs 1 Baseline	-0.0624815	2 Training down vs 1 Baseline	0.0126735	-2.80638	-0.321451	3 Detraining down vs 1 Baseline	-0.0353863	3 Detraining down vs 1 Baseline	0.00868095	-2.98874	-0.342339	4 Retraining down vs 1 Baseline	-0.038381	4 Retraining down vs 1 Baseline	0.068958	1.94972	0.223327	3 Detraining up vs 2 Training	0.0270952	3 Detraining up vs 2 Training	0.0962321	1.76736	0.202438	4 Retraining up vs 2 Training	0.0241005	4 Retraining up vs 2 Training	0.857589	-0.182362	-0.0208883	4 Retraining down vs 3 Detraining	-0.00299473	4 Retraining down vs 3 Detraining	7.73117	0.760751	0.524803	1
410719	cg12323168	CPT1A	0.00205529	11		ENST00000569129.1;ENST00000538308.1;ENST00000376618.2;ENST00000561996.1	5'UTR;5'UTR;5'UTR;5'UTR	CPT1A;CPT1A;CPT1A;CPT1A		Unclassified_Cell_type_specific	11:68593081-68593439		1;36;39		NM_001031847;NM_001876	5'UTR;5'UTR	CPT1A;CPT1A	0.00206157	-3.6718	-0.492097	2 Training down vs 1 Baseline	-0.068151	2 Training down vs 1 Baseline	0.0806079	-1.86515	-0.249968	3 Detraining down vs 1 Baseline	-0.0325156	3 Detraining down vs 1 Baseline	0.000456924	-4.38969	-0.588308	4 Retraining down vs 1 Baseline	-0.0825361	4 Retraining down vs 1 Baseline	0.0896587	1.80665	0.242129	3 Detraining up vs 2 Training	0.0356354	3 Detraining up vs 2 Training	0.483178	-0.717887	-0.0962116	4 Retraining down vs 2 Training	-0.0143851	4 Retraining down vs 2 Training	0.0225324	-2.52454	-0.33834	4 Retraining down vs 3 Detraining	-0.0500206	4 Retraining down vs 3 Detraining	7.73048	1.04138	0.718461	1
773732	cg20283221	FYTTD1	0.00205683	3	RDMR	ENST00000494309.1;ENST00000415708.2;ENST00000472149.1;ENST00000467303.1;ENST00000273582	TSS1500;TSS1500;3'UTR;3'UTR;5'UTR;5'UTR;TSS1500;TSS1500;TSS1500	FYTTD1;FYTTD1;KIAA0226;KIAA0226;KIAA0226;FYTTD1;FYTTD1;FYTTD1;FYTTD1				N_Shore		chr3:197476262-197477556	NM_001011537;NM_001145642;NM_032288	TSS1500;5'UTR;TSS1500	FYTTD1;KIAA0226;FYTTD1	0.000224723	4.73385	0.819681	2 Training up vs 1 Baseline	0.110174	2 Training up vs 1 Baseline	0.0302094	2.37804	0.411765	3 Detraining up vs 1 Baseline	0.0516623	3 Detraining up vs 1 Baseline	0.0070127	3.09087	0.535194	4 Retraining up vs 1 Baseline	0.0698629	4 Retraining up vs 1 Baseline	0.0315707	-2.35581	-0.407916	3 Detraining down vs 2 Training	-0.0585117	3 Detraining down vs 2 Training	0.119891	-1.64298	-0.284487	4 Retraining down vs 2 Training	-0.0403111	4 Retraining down vs 2 Training	0.486219	0.712828	0.123428	4 Retraining up vs 3 Detraining	0.0182005	4 Retraining up vs 3 Detraining	7.72921	1.73803	1.19928	1
442143	cg03838680		0.00205879	3						Unclassified	3:46886620-46888114	N_Shore	33	chr3:46887628-46887919				0.000682168	-4.19742	-0.701178	2 Training down vs 1 Baseline	-0.101502	2 Training down vs 1 Baseline	0.0375654	-2.26751	-0.378787	3 Detraining down vs 1 Baseline	-0.0578547	3 Detraining down vs 1 Baseline	0.000882644	-4.07444	-0.680634	4 Retraining down vs 1 Baseline	-0.100318	4 Retraining down vs 1 Baseline	0.0715423	1.92991	0.322391	3 Detraining up vs 2 Training	0.0436469	3 Detraining up vs 2 Training	0.903653	0.122982	0.0205441	4 Retraining up vs 2 Training	0.00118312	4 Retraining up vs 2 Training	0.0896141	-1.80693	-0.301847	4 Retraining down vs 3 Detraining	-0.0424638	4 Retraining down vs 3 Detraining	7.7276	1.61733	1.11623	1
131863	cg20547777	EXT1	0.00205951	8											NM_000127	Body	EXT1	0.000190693	-4.81429	-0.418444	2 Training down vs 1 Baseline	-0.0716716	2 Training down vs 1 Baseline	0.0273715	-2.4276	-0.211	3 Detraining down vs 1 Baseline	-0.0364772	3 Detraining down vs 1 Baseline	0.0256739	-2.45961	-0.213782	4 Retraining down vs 1 Baseline	-0.0369316	4 Retraining down vs 1 Baseline	0.029695	2.38669	0.207444	3 Detraining up vs 2 Training	0.0351944	3 Detraining up vs 2 Training	0.0316416	2.35468	0.204662	4 Retraining up vs 2 Training	0.03474	4 Retraining up vs 2 Training	0.974856	-0.0320148	-0.00278264	4 Retraining down vs 3 Detraining	-0.00045433	4 Retraining down vs 3 Detraining	7.72701	0.437807	0.302183	1
376657	cg06751666		0.0020626	13		ENST00000516438.1	TSS1500	RNU6-70					40					0.00582318	-3.1795	-0.226588	2 Training down vs 1 Baseline	-0.0189968	2 Training down vs 1 Baseline	0.0208594	-2.56272	-0.182633	3 Detraining down vs 1 Baseline	-0.0149149	3 Detraining down vs 1 Baseline	0.000231627	-4.71906	-0.336306	4 Retraining down vs 1 Baseline	-0.0288147	4 Retraining down vs 1 Baseline	0.546059	0.616776	0.0439548	3 Detraining up vs 2 Training	0.00408188	3 Detraining up vs 2 Training	0.143208	-1.53957	-0.109718	4 Retraining down vs 2 Training	-0.00981792	4 Retraining down vs 2 Training	0.0466193	-2.15634	-0.153672	4 Retraining down vs 3 Detraining	-0.0138998	4 Retraining down vs 3 Detraining	7.72447	0.294229	0.20315	1
759979	cg18193916	TRAPPC9	0.00206395	8						Unclassified	8:141368207-141369091				NM_001160372;NM_031466	Body;Body	TRAPPC9;TRAPPC9	0.00119008	-3.93227	-0.311971	2 Training down vs 1 Baseline	-0.0389152	2 Training down vs 1 Baseline	0.000481035	-4.36494	-0.346297	3 Detraining down vs 1 Baseline	-0.0433752	3 Detraining down vs 1 Baseline	0.0100489	-2.91843	-0.231537	4 Retraining down vs 1 Baseline	-0.0281561	4 Retraining down vs 1 Baseline	0.671029	-0.432672	-0.0343265	3 Detraining down vs 2 Training	-0.00446002	3 Detraining down vs 2 Training	0.325747	1.01384	0.0804339	4 Retraining up vs 2 Training	0.0107591	4 Retraining up vs 2 Training	0.167341	1.44651	0.11476	4 Retraining up vs 3 Detraining	0.0152191	4 Retraining up vs 3 Detraining	7.72336	0.364594	0.251769	1
603412	cg08769137		0.00206461	2									1;3;44					0.000402463	-4.45086	-0.56081	2 Training down vs 1 Baseline	-0.0719771	2 Training down vs 1 Baseline	0.463233	-0.751552	-0.0946958	3 Detraining down vs 1 Baseline	-0.0107238	3 Detraining down vs 1 Baseline	0.0360129	-2.28904	-0.288419	4 Retraining down vs 1 Baseline	-0.0344824	4 Retraining down vs 1 Baseline	0.0019452	3.69931	0.466114	3 Detraining up vs 2 Training	0.0612533	3 Detraining up vs 2 Training	0.0461291	2.16183	0.272391	4 Retraining up vs 2 Training	0.0374947	4 Retraining up vs 2 Training	0.143714	-1.53748	-0.193723	4 Retraining down vs 3 Detraining	-0.0237586	4 Retraining down vs 3 Detraining	7.72282	0.91956	0.635043	1
732833	cg01613817	ERG	0.00206505	21		ENST00000453032.2;ENST00000288319.7;ENST00000288319.7;ENST00000429727.2;ENST00000398905	1stExon;1stExon;5'UTR;TSS200;TSS200;TSS200;3'UTR;5'UTR;5'UTR;3'UTR;3'UTR	ERG;ERG;ERG;ERG;ERG;ERG;ERG;ERG;ERG;ERG;TMPRSS3					1		NM_004449;NM_182918;NM_001136155;NM_001136155;NM_182918;NM_001136154	Body;1stExon;1stExon;5'UTR;5'UTR;Body	ERG;ERG;ERG;ERG;ERG;ERG	0.000409725	-4.44223	-0.404574	2 Training down vs 1 Baseline	-0.0634139	2 Training down vs 1 Baseline	0.0136545	-2.77021	-0.252295	3 Detraining down vs 1 Baseline	-0.0387041	3 Detraining down vs 1 Baseline	0.00148921	-3.82587	-0.348439	4 Retraining down vs 1 Baseline	-0.0544999	4 Retraining down vs 1 Baseline	0.113958	1.67203	0.152279	3 Detraining up vs 2 Training	0.0247098	3 Detraining up vs 2 Training	0.546325	0.616363	0.056135	4 Retraining up vs 2 Training	0.00891404	4 Retraining up vs 2 Training	0.306803	-1.05566	-0.096144	4 Retraining down vs 3 Detraining	-0.0157958	4 Retraining down vs 3 Detraining	7.72246	0.480409	0.331783	1
668580	cg05419932		0.00206538	11								N_Shore	26;28;36	chr11:115024607-115024944				0.000385897	-4.47116	-0.669847	2 Training down vs 1 Baseline	-0.113527	2 Training down vs 1 Baseline	0.023698	-2.4995	-0.374463	3 Detraining down vs 1 Baseline	-0.0629498	3 Detraining down vs 1 Baseline	0.00172187	-3.75707	-0.562867	4 Retraining down vs 1 Baseline	-0.0952637	4 Retraining down vs 1 Baseline	0.0661946	1.97166	0.295384	3 Detraining up vs 2 Training	0.0505769	3 Detraining up vs 2 Training	0.485463	0.714085	0.106981	4 Retraining up vs 2 Training	0.018263	4 Retraining up vs 2 Training	0.226593	-1.25757	-0.188403	4 Retraining down vs 3 Detraining	-0.0323139	4 Retraining down vs 3 Detraining	7.72219	1.29991	0.897784	1
689417	cg22419425		0.00206564	3		ENST00000341893.3	TSS1500	CEP97				N_Shelf	1	chr3:101443478-101443859				0.00109789	-3.97058	-0.67218	2 Training down vs 1 Baseline	-0.0846911	2 Training down vs 1 Baseline	0.0385538	-2.25423	-0.381618	3 Detraining down vs 1 Baseline	-0.045143	3 Detraining down vs 1 Baseline	0.000572208	-4.28159	-0.72483	4 Retraining down vs 1 Baseline	-0.0917372	4 Retraining down vs 1 Baseline	0.105391	1.71635	0.290561	3 Detraining up vs 2 Training	0.0395481	3 Detraining up vs 2 Training	0.75981	-0.311007	-0.0526504	4 Retraining down vs 2 Training	-0.00704606	4 Retraining down vs 2 Training	0.0596209	-2.02736	-0.343212	4 Retraining down vs 3 Detraining	-0.0465942	4 Retraining down vs 3 Detraining	7.72197	1.65979	1.14636	1
702072	cg12028152		0.00206977	15		ENST00000416172.1	5'UTR	RP11-702L15.2	chr15:64753700-64753700	Promoter_Associated	15:64753701-64754055	S_Shore	1;27	chr15:64752626-64752850				0.000427799	-4.42142	-0.701638	2 Training down vs 1 Baseline	-0.0641925	2 Training down vs 1 Baseline	0.0394568	-2.24237	-0.355843	3 Detraining down vs 1 Baseline	-0.0342742	3 Detraining down vs 1 Baseline	0.0016697	-3.77165	-0.598526	4 Retraining down vs 1 Baseline	-0.0564064	4 Retraining down vs 1 Baseline	0.0446207	2.17904	0.345794	3 Detraining up vs 2 Training	0.0299184	3 Detraining up vs 2 Training	0.525062	0.649768	0.103112	4 Retraining up vs 2 Training	0.0077861	4 Retraining up vs 2 Training	0.145724	-1.52928	-0.242682	4 Retraining down vs 3 Detraining	-0.0221323	4 Retraining down vs 3 Detraining	7.7186	1.45782	1.00731	1
348730	cg02039453		0.002071	3														0.00597474	-3.16726	-0.30372	2 Training down vs 1 Baseline	-0.0343648	2 Training down vs 1 Baseline	0.00279415	-3.52787	-0.338299	3 Detraining down vs 1 Baseline	-0.0381359	3 Detraining down vs 1 Baseline	0.000325983	-4.55279	-0.436583	4 Retraining down vs 1 Baseline	-0.05078	4 Retraining down vs 1 Baseline	0.723113	-0.360603	-0.0345794	3 Detraining down vs 2 Training	-0.00377109	3 Detraining down vs 2 Training	0.184902	-1.38553	-0.132863	4 Retraining down vs 2 Training	-0.0164152	4 Retraining down vs 2 Training	0.320644	-1.02493	-0.098284	4 Retraining down vs 3 Detraining	-0.0126441	4 Retraining down vs 3 Detraining	7.71759	0.532257	0.367822	1
668612	cg10001715	WWOX	0.0020754	16		ENST00000566662.1;ENST00000562639.1;ENST00000569332.1	3'UTR;5'UTR;3'UTR	WWOX;WWOX;WWOX		Unclassified_Cell_type_specific	16:78345413-78345574		14;35;40		NM_016373	Body	WWOX	0.00136293	-3.8679	-0.48125	2 Training down vs 1 Baseline	-0.0356712	2 Training down vs 1 Baseline	0.788409	-0.272916	-0.0339567	3 Detraining down vs 1 Baseline	-0.00200261	3 Detraining down vs 1 Baseline	0.00669732	-3.11284	-0.387305	4 Retraining down vs 1 Baseline	-0.0294131	4 Retraining down vs 1 Baseline	0.0024248	3.59498	0.447294	3 Detraining up vs 2 Training	0.0336686	3 Detraining up vs 2 Training	0.461185	0.755059	0.0939457	4 Retraining up vs 2 Training	0.00625807	4 Retraining up vs 2 Training	0.011825	-2.83992	-0.353348	4 Retraining down vs 3 Detraining	-0.0274105	4 Retraining down vs 3 Detraining	7.714	0.89564	0.619231	1
205816	cg00256042	VASP	0.00207664	19					chr19:46018095-46018095	Promoter_Associated	19:46018242-46018800		50;26;2		NM_003370	Body	VASP	0.000240028	-4.70167	-0.747809	2 Training down vs 1 Baseline	-0.107028	2 Training down vs 1 Baseline	0.00593223	-3.17066	-0.5043	3 Detraining down vs 1 Baseline	-0.0698772	3 Detraining down vs 1 Baseline	0.00988267	-2.92646	-0.465459	4 Retraining down vs 1 Baseline	-0.0666454	4 Retraining down vs 1 Baseline	0.145299	1.531	0.243509	3 Detraining up vs 2 Training	0.0371506	3 Detraining up vs 2 Training	0.0948864	1.77521	0.28235	4 Retraining up vs 2 Training	0.0403824	4 Retraining up vs 2 Training	0.810178	0.244203	0.0388409	4 Retraining up vs 3 Detraining	0.00323176	4 Retraining up vs 3 Detraining	7.71299	1.46339	1.0119	1
234855	cg25705272	EDNRA	0.00208066	4		ENST00000511804.1;ENST00000514245.1	5'UTR;5'UTR	EDNRA;EDNRA					0;16;22;50		NM_001256283;NR_045958;NM_001166055;NM_001957	5'UTR;Body;Body;Body	EDNRA;EDNRA;EDNRA;EDNRA	0.000336655	4.53719	0.987952	2 Training up vs 1 Baseline	0.148695	2 Training up vs 1 Baseline	0.00669566	3.11295	0.677832	3 Detraining up vs 1 Baseline	0.0981112	3 Detraining up vs 1 Baseline	0.00250055	3.58042	0.77962	4 Retraining up vs 1 Baseline	0.115119	4 Retraining up vs 1 Baseline	0.173591	-1.42423	-0.31012	3 Detraining down vs 2 Training	-0.0505835	3 Detraining down vs 2 Training	0.352919	-0.956768	-0.208332	4 Retraining down vs 2 Training	-0.0335759	4 Retraining down vs 2 Training	0.646472	0.467463	0.101788	4 Retraining up vs 3 Detraining	0.0170075	4 Retraining up vs 3 Detraining	7.70971	2.74156	1.89652	1
134624	cg01510218		0.00208298	22	RDMR	ENST00000447149.1;ENST00000438113.1	5'UTR;5'UTR	RP1-90L6.3;RP1-90L6.3					40;29;14					0.00338883	3.43649	0.252137	2 Training up vs 1 Baseline	0.0393426	2 Training up vs 1 Baseline	0.0962368	1.76733	0.12967	3 Detraining up vs 1 Baseline	0.0198037	3 Detraining up vs 1 Baseline	0.326878	-1.0114	-0.0742065	4 Retraining down vs 1 Baseline	-0.0115884	4 Retraining down vs 1 Baseline	0.114531	-1.66916	-0.122467	3 Detraining down vs 2 Training	-0.0195389	3 Detraining down vs 2 Training	0.000404949	-4.44789	-0.326344	4 Retraining down vs 2 Training	-0.0509309	4 Retraining down vs 2 Training	0.013417	-2.77873	-0.203876	4 Retraining down vs 3 Detraining	-0.031392	4 Retraining down vs 3 Detraining	7.70784	0.311197	0.215329	1
490502	cg07085152	NTNG2	0.00208681	9		ENST00000372179.3	TSS1500	NTNG2				N_Shore	20;2;1	chr9:135036713-135038933	NM_032536	TSS1500	NTNG2	0.000258879	-4.6648	-0.724525	2 Training down vs 1 Baseline	-0.0988366	2 Training down vs 1 Baseline	0.00436664	-3.31631	-0.515081	3 Detraining down vs 1 Baseline	-0.0678421	3 Detraining down vs 1 Baseline	0.0112178	-2.86539	-0.445045	4 Retraining down vs 1 Baseline	-0.0595472	4 Retraining down vs 1 Baseline	0.196281	1.34849	0.209444	3 Detraining up vs 2 Training	0.0309944	3 Detraining up vs 2 Training	0.0908401	1.79941	0.27948	4 Retraining up vs 2 Training	0.0392893	4 Retraining up vs 2 Training	0.658099	0.450919	0.0700357	4 Retraining up vs 3 Detraining	0.0082949	4 Retraining up vs 3 Detraining	7.70473	1.39399	0.964941	1
320989	cg03508627	SLC16A5	0.00208961	17									1		NM_004695;NM_001271765	Body;Body	SLC16A5;SLC16A5	0.00108574	-3.97587	-0.696609	2 Training down vs 1 Baseline	-0.0802109	2 Training down vs 1 Baseline	0.0361804	-2.28667	-0.400646	3 Detraining down vs 1 Baseline	-0.0433368	3 Detraining down vs 1 Baseline	0.000579537	-4.27549	-0.749104	4 Retraining down vs 1 Baseline	-0.0894236	4 Retraining down vs 1 Baseline	0.11057	1.6892	0.295963	3 Detraining up vs 2 Training	0.0368741	3 Detraining up vs 2 Training	0.76833	-0.299613	-0.0524949	4 Retraining down vs 2 Training	-0.00921267	4 Retraining down vs 2 Training	0.0641032	-1.98881	-0.348458	4 Retraining down vs 3 Detraining	-0.0460868	4 Retraining down vs 3 Detraining	7.70246	1.77339	1.22793	1
161037	cg19337106		0.00209262	20									1;30;47;49					0.00535703	-3.2192	-0.476108	2 Training down vs 1 Baseline	-0.0364622	2 Training down vs 1 Baseline	0.00136251	-3.86804	-0.572069	3 Detraining down vs 1 Baseline	-0.0443568	3 Detraining down vs 1 Baseline	0.000494429	-4.35174	-0.643605	4 Retraining down vs 1 Baseline	-0.0516333	4 Retraining down vs 1 Baseline	0.525648	-0.648837	-0.0959606	3 Detraining down vs 2 Training	-0.0078946	3 Detraining down vs 2 Training	0.274099	-1.13253	-0.167497	4 Retraining down vs 2 Training	-0.0151711	4 Retraining down vs 2 Training	0.635156	-0.483694	-0.0715365	4 Retraining down vs 3 Detraining	-0.00727649	4 Retraining down vs 3 Detraining	7.70003	1.26319	0.874932	1
248268	cg09429544	BCAS3	0.00209433	17											NM_001099432;NM_017679	Body;Body	BCAS3;BCAS3	0.00159143	-3.7944	-0.462719	2 Training down vs 1 Baseline	-0.0571684	2 Training down vs 1 Baseline	0.00183242	-3.7276	-0.454573	3 Detraining down vs 1 Baseline	-0.0552444	3 Detraining down vs 1 Baseline	0.000697359	-4.18689	-0.510582	4 Retraining down vs 1 Baseline	-0.063168	4 Retraining down vs 1 Baseline	0.947567	0.0668017	0.00814633	3 Detraining up vs 2 Training	0.00192394	3 Detraining up vs 2 Training	0.699875	-0.39249	-0.0478634	4 Retraining down vs 2 Training	-0.00599965	4 Retraining down vs 2 Training	0.652203	-0.459292	-0.0560097	4 Retraining down vs 3 Detraining	-0.00792359	4 Retraining down vs 3 Detraining	7.69865	0.858667	0.594852	1
282758	cg13020664	CTHRC1	0.00209507	8	CDMR	ENST00000297577.5	1stExon	CTHRC1		Unclassified	8:104384405-104385054	S_Shore	10;9	chr8:104383409-104384109	NM_138455;NM_001256099	Body;1stExon	CTHRC1;CTHRC1	0.000368936	-4.49288	-0.592758	2 Training down vs 1 Baseline	-0.0976954	2 Training down vs 1 Baseline	0.00350923	-3.41996	-0.451204	3 Detraining down vs 1 Baseline	-0.073566	3 Detraining down vs 1 Baseline	0.00307187	-3.483	-0.459522	4 Retraining down vs 1 Baseline	-0.0749723	4 Retraining down vs 1 Baseline	0.299223	1.07292	0.141554	3 Detraining up vs 2 Training	0.0241295	3 Detraining up vs 2 Training	0.327585	1.00987	0.133236	4 Retraining up vs 2 Training	0.0227232	4 Retraining up vs 2 Training	0.95051	-0.0630475	-0.00831803	4 Retraining down vs 3 Detraining	-0.00140629	4 Retraining down vs 3 Detraining	7.69805	1.00496	0.696251	1
329650	cg07807826		0.00209534	20					chr20:52530834-52530834									0.0070312	-3.08961	-0.439128	2 Training down vs 1 Baseline	-0.0252814	2 Training down vs 1 Baseline	0.0219976	-2.53644	-0.360506	3 Detraining down vs 1 Baseline	-0.0197923	3 Detraining down vs 1 Baseline	0.000225791	-4.73153	-0.672496	4 Retraining down vs 1 Baseline	-0.0413843	4 Retraining down vs 1 Baseline	0.587795	0.553167	0.078622	3 Detraining up vs 2 Training	0.00548908	3 Detraining up vs 2 Training	0.120112	-1.64192	-0.233367	4 Retraining down vs 2 Training	-0.0161029	4 Retraining down vs 2 Training	0.0432562	-2.19509	-0.311989	4 Retraining down vs 3 Detraining	-0.021592	4 Retraining down vs 3 Detraining	7.69783	1.16628	0.808044	1
113722	cg14826764		0.00209653	17						Unclassified_Cell_type_specific	17:37729638-37730137	Island	25	chr17:37729711-37730315				0.0084623	3.00097	0.166801	2 Training up vs 1 Baseline	0.00149448	2 Training up vs 1 Baseline	0.000532081	4.31647	0.23992	3 Detraining up vs 1 Baseline	0.00216211	3 Detraining up vs 1 Baseline	0.376806	0.909066	0.0505281	4 Retraining up vs 1 Baseline	0.00044913	4 Retraining up vs 1 Baseline	0.206882	1.3155	0.0731188	3 Detraining up vs 2 Training	0.000667626	3 Detraining up vs 2 Training	0.0527491	-2.09191	-0.116273	4 Retraining down vs 2 Training	-0.00104535	4 Retraining down vs 2 Training	0.00360339	-3.40741	-0.189392	4 Retraining down vs 3 Detraining	-0.00171298	4 Retraining down vs 3 Detraining	7.69687	0.178341	0.123576	1
671987	cg27255449		0.00210051	4					chr4:74738531-74738531			S_Shelf	1	chr4:74734918-74735544				0.000603555	-4.25602	-0.354332	2 Training down vs 1 Baseline	-0.0610355	2 Training down vs 1 Baseline	0.00395658	-3.36309	-0.279991	3 Detraining down vs 1 Baseline	-0.0481746	3 Detraining down vs 1 Baseline	0.00117549	-3.93813	-0.327866	4 Retraining down vs 1 Baseline	-0.0564357	4 Retraining down vs 1 Baseline	0.385125	0.892937	0.0743409	3 Detraining up vs 2 Training	0.0128609	3 Detraining up vs 2 Training	0.754676	0.317895	0.0264661	4 Retraining up vs 2 Training	0.00459978	4 Retraining up vs 2 Training	0.573261	-0.575042	-0.0478748	4 Retraining down vs 3 Detraining	-0.00826116	4 Retraining down vs 3 Detraining	7.69367	0.399952	0.277251	1
576742	cg22417371		0.00210065	12					chr12:52591671-52591671				2					0.000461917	-4.38445	-0.651644	2 Training down vs 1 Baseline	-0.0672391	2 Training down vs 1 Baseline	0.134146	-1.57793	-0.234521	3 Detraining down vs 1 Baseline	-0.0225711	3 Detraining down vs 1 Baseline	0.00307315	-3.4828	-0.517635	4 Retraining down vs 1 Baseline	-0.0513684	4 Retraining down vs 1 Baseline	0.0126697	2.80652	0.417122	3 Detraining up vs 2 Training	0.044668	3 Detraining up vs 2 Training	0.380616	0.90165	0.134008	4 Retraining up vs 2 Training	0.0158707	4 Retraining up vs 2 Training	0.0749326	-1.90487	-0.283114	4 Retraining down vs 3 Detraining	-0.0287973	4 Retraining down vs 3 Detraining	7.69356	1.27461	0.883586	1
560227	cg19343066	PDE4D	0.00210421	5		ENST00000405053.3;ENST00000505453.1;ENST00000514231.1	3'UTR;5'UTR;3'UTR	PDE4D;PDE4D;PDE4D		Unclassified_Cell_type_specific	5:58676282-58676817		1		NM_006203;NM_001197218;NM_001104631;NM_001165899	Body;Body;Body;Body	PDE4D;PDE4D;PDE4D;PDE4D	0.00182927	-3.72841	-0.856674	2 Training down vs 1 Baseline	-0.133203	2 Training down vs 1 Baseline	0.08316	-1.84809	-0.424633	3 Detraining down vs 1 Baseline	-0.0691932	3 Detraining down vs 1 Baseline	0.000515752	-4.33144	-0.995233	4 Retraining down vs 1 Baseline	-0.155547	4 Retraining down vs 1 Baseline	0.0783961	1.88032	0.43204	3 Detraining up vs 2 Training	0.06401	3 Detraining up vs 2 Training	0.554937	-0.603036	-0.138559	4 Retraining down vs 2 Training	-0.0223439	4 Retraining down vs 2 Training	0.0244796	-2.48336	-0.570599	4 Retraining down vs 3 Detraining	-0.0863539	4 Retraining down vs 3 Detraining	7.6907	3.04517	2.11176	1
239728	cg13848363	RASSF5	0.00210639	1		ENST00000472709.1;ENST00000496193.1	3'UTR;3'UTR	EIF2D;EIF2D	chr1:206748926-206748926						NM_182665;NM_182664;NM_182663	Body;Body;Body	RASSF5;RASSF5;RASSF5	0.00951372	-2.94476	-0.41499	2 Training down vs 1 Baseline	-0.0473881	2 Training down vs 1 Baseline	0.00568607	-3.19084	-0.44967	3 Detraining down vs 1 Baseline	-0.0516431	3 Detraining down vs 1 Baseline	0.000248051	-4.68563	-0.660322	4 Retraining down vs 1 Baseline	-0.0798373	4 Retraining down vs 1 Baseline	0.808746	-0.246085	-0.0346795	3 Detraining down vs 2 Training	-0.00425497	3 Detraining down vs 2 Training	0.100898	-1.74087	-0.245332	4 Retraining down vs 2 Training	-0.0324492	4 Retraining down vs 2 Training	0.154432	-1.49478	-0.210652	4 Retraining down vs 3 Detraining	-0.0281942	4 Retraining down vs 3 Detraining	7.68895	1.14526	0.794395	1
184389	cg10219157	ZFYVE28	0.00210693	4		ENST00000508184.1	5'UTR	ZFYVE28		Unclassified_Cell_type_specific	4:2395432-2395687		4		NM_020972	Body	ZFYVE28	0.000796248	-4.12355	-0.578315	2 Training down vs 1 Baseline	-0.0882294	2 Training down vs 1 Baseline	0.0713734	-1.93119	-0.270843	3 Detraining down vs 1 Baseline	-0.0435272	3 Detraining down vs 1 Baseline	0.000979702	-4.02476	-0.564459	4 Retraining down vs 1 Baseline	-0.087471	4 Retraining down vs 1 Baseline	0.0434848	2.19237	0.307473	3 Detraining up vs 2 Training	0.0447022	3 Detraining up vs 2 Training	0.922525	0.0987996	0.0138563	4 Retraining up vs 2 Training	0.000758439	4 Retraining up vs 2 Training	0.0525821	-2.09357	-0.293616	4 Retraining down vs 3 Detraining	-0.0439438	4 Retraining down vs 3 Detraining	7.68852	1.1342	0.786767	1
775723	cg07972624		0.00211051	7									1					0.000407312	-4.44508	-0.794829	2 Training down vs 1 Baseline	-0.0604439	2 Training down vs 1 Baseline	0.425098	-0.818495	-0.146356	3 Detraining down vs 1 Baseline	-0.0096161	3 Detraining down vs 1 Baseline	0.293431	-1.08633	-0.194247	4 Retraining down vs 1 Baseline	-0.0132537	4 Retraining down vs 1 Baseline	0.00226817	3.62659	0.648473	3 Detraining up vs 2 Training	0.0508278	3 Detraining up vs 2 Training	0.00399287	3.35876	0.600582	4 Retraining up vs 2 Training	0.0471901	4 Retraining up vs 2 Training	0.792252	-0.26783	-0.0478909	4 Retraining down vs 3 Detraining	-0.00363764	4 Retraining down vs 3 Detraining	7.68565	1.84302	1.27893	1
543050	cg01279902	XRCC3	0.0021156	14		ENST00000553807.1;ENST00000555832.1;ENST00000555451.1;ENST00000554774.1;ENST00000557439	3'UTR;TSS1500;TSS1500;TSS1500;3'UTR;3'UTR;5'UTR	XRCC3;XRCC3;XRCC3;XRCC3;XRCC3;XRCC3;XRCC3					0;1;19		NM_005432;NM_001100118;NM_001100119	Body;Body;Body	XRCC3;XRCC3;XRCC3	0.00059574	-4.26227	-0.6386	2 Training down vs 1 Baseline	-0.0582169	2 Training down vs 1 Baseline	0.000957649	-4.03559	-0.604637	3 Detraining down vs 1 Baseline	-0.0551322	3 Detraining down vs 1 Baseline	0.00974849	-2.93304	-0.439446	4 Retraining down vs 1 Baseline	-0.0393363	4 Retraining down vs 1 Baseline	0.823546	0.226676	0.0339621	3 Detraining up vs 2 Training	0.00308477	3 Detraining up vs 2 Training	0.202415	1.32923	0.199154	4 Retraining up vs 2 Training	0.0188807	4 Retraining up vs 2 Training	0.286529	1.10255	0.165192	4 Retraining up vs 3 Detraining	0.0157959	4 Retraining up vs 3 Detraining	7.68158	1.29327	0.897916	1
180248	cg13967504	KIAA1551	0.00211587	12		ENST00000541981.1;ENST00000540924.1;ENST00000312561.4;ENST00000535596.1;ENST00000397578	TSS1500;TSS1500;TSS1500;TSS1500;TSS1500;TSS1500	C12orf35;C12orf35;C12orf35;C12orf35;C12orf35;C12orf35		Promoter_Associated	12:32111754-32113413	N_Shore	5	chr12:32112161-32112833	NM_018169	TSS1500	KIAA1551	0.000208081	4.7715	0.500262	2 Training up vs 1 Baseline	0.0116039	2 Training up vs 1 Baseline	0.0699818	1.94179	0.203585	3 Detraining up vs 1 Baseline	0.00449306	3 Detraining up vs 1 Baseline	0.0329124	2.33476	0.244785	4 Retraining up vs 1 Baseline	0.0053813	4 Retraining up vs 1 Baseline	0.0120774	-2.82971	-0.296677	3 Detraining down vs 2 Training	-0.00711085	3 Detraining down vs 2 Training	0.0268761	-2.43674	-0.255477	4 Retraining down vs 2 Training	-0.00622261	4 Retraining down vs 2 Training	0.699531	0.392965	0.0412	4 Retraining up vs 3 Detraining	0.000888238	4 Retraining up vs 3 Detraining	7.68137	0.633265	0.439689	1
776199	cg12784549		0.00211838	10								S_Shelf	4;1	chr10:74079336-74079861				0.000269594	-4.64505	-0.523075	2 Training down vs 1 Baseline	-0.0804044	2 Training down vs 1 Baseline	0.0224961	-2.52534	-0.284376	3 Detraining down vs 1 Baseline	-0.042796	3 Detraining down vs 1 Baseline	0.00399452	-3.35856	-0.378205	4 Retraining down vs 1 Baseline	-0.056996	4 Retraining down vs 1 Baseline	0.0500189	2.11971	0.238699	3 Detraining up vs 2 Training	0.0376084	3 Detraining up vs 2 Training	0.216577	1.28649	0.14487	4 Retraining up vs 2 Training	0.0234084	4 Retraining up vs 2 Training	0.416985	-0.833222	-0.0938284	4 Retraining down vs 3 Detraining	-0.0142	4 Retraining down vs 3 Detraining	7.67937	0.730356	0.507233	1
48721	cg13620499		0.00212115	9	DMR								16;7					0.00021918	-4.74606	-0.570974	2 Training down vs 1 Baseline	-0.095139	2 Training down vs 1 Baseline	0.010369	-2.90334	-0.349285	3 Detraining down vs 1 Baseline	-0.0571245	3 Detraining down vs 1 Baseline	0.011683	-2.84576	-0.342358	4 Retraining down vs 1 Baseline	-0.0560656	4 Retraining down vs 1 Baseline	0.083976	1.84273	0.221689	3 Detraining up vs 2 Training	0.0380145	3 Detraining up vs 2 Training	0.0755667	1.9003	0.228615	4 Retraining up vs 2 Training	0.0390734	4 Retraining up vs 2 Training	0.9548	0.0575752	0.00692657	4 Retraining up vs 3 Detraining	0.00105892	4 Retraining up vs 3 Detraining	7.67716	0.833348	0.578928	1
693502	cg26009582	MREG	0.00212612	2		ENST00000442122.1;ENST00000420348.1;ENST00000439791.1;ENST00000424992.1	3'UTR;5'UTR;5'UTR;5'UTR	PECR;MREG;MREG;MREG	chr2:216865894-216865894				1;16;35;48		NM_018000	Body	MREG	0.00219615	-3.64186	-0.261584	2 Training down vs 1 Baseline	-0.0426367	2 Training down vs 1 Baseline	0.00969089	-2.93589	-0.210876	3 Detraining down vs 1 Baseline	-0.0343387	3 Detraining down vs 1 Baseline	0.000351546	-4.51623	-0.324387	4 Retraining down vs 1 Baseline	-0.0531954	4 Retraining down vs 1 Baseline	0.490357	0.705974	0.0507079	3 Detraining up vs 2 Training	0.00829798	3 Detraining up vs 2 Training	0.394853	-0.874369	-0.0628032	4 Retraining down vs 2 Training	-0.0105587	4 Retraining down vs 2 Training	0.133592	-1.58034	-0.113511	4 Retraining down vs 3 Detraining	-0.0188567	4 Retraining down vs 3 Detraining	7.67322	0.296902	0.206364	1
243153	cg06856840	FAH	0.00212807	15		ENST00000537726.1;ENST00000558767.1;ENST00000561369.1	5'UTR;5'UTR;5'UTR	FAH;FAH;FAH		Promoter_Associated_Cell_type_specific	15:80446335-80446523		39;43		NM_000137	Body	FAH	0.000349644	-4.51886	-0.529427	2 Training down vs 1 Baseline	-0.0820725	2 Training down vs 1 Baseline	0.067734	-1.95934	-0.229555	3 Detraining down vs 1 Baseline	-0.034029	3 Detraining down vs 1 Baseline	0.00333632	-3.44389	-0.403484	4 Retraining down vs 1 Baseline	-0.0616012	4 Retraining down vs 1 Baseline	0.0209951	2.55952	0.299872	3 Detraining up vs 2 Training	0.0480435	3 Detraining up vs 2 Training	0.298335	1.07496	0.125942	4 Retraining up vs 2 Training	0.0204713	4 Retraining up vs 2 Training	0.157096	-1.48455	-0.17393	4 Retraining down vs 3 Detraining	-0.0275722	4 Retraining down vs 3 Detraining	7.67167	0.789779	0.549053	1
561804	cg13536080		0.00212946	11						Unclassified_Cell_type_specific	11:85659044-85659260							0.000380534	-4.47792	-0.636444	2 Training down vs 1 Baseline	-0.0918334	2 Training down vs 1 Baseline	0.0325833	-2.33985	-0.332561	3 Detraining down vs 1 Baseline	-0.0496456	3 Detraining down vs 1 Baseline	0.00205153	-3.67411	-0.522199	4 Retraining down vs 1 Baseline	-0.0759373	4 Retraining down vs 1 Baseline	0.0482874	2.13807	0.303883	3 Detraining up vs 2 Training	0.0421878	3 Detraining up vs 2 Training	0.43329	0.803806	0.114245	4 Retraining up vs 2 Training	0.015896	4 Retraining up vs 2 Training	0.200798	-1.33426	-0.189638	4 Retraining down vs 3 Detraining	-0.0262918	4 Retraining down vs 3 Detraining	7.67057	1.16214	0.808032	1
693715	cg10228304		0.00213727	11					chr11:120079363-120079363	Unclassified_Cell_type_specific	11:120079686-120079919	N_Shore		chr11:120081487-120082345				0.000333616	-4.54158	-0.951048	2 Training down vs 1 Baseline	-0.123987	2 Training down vs 1 Baseline	0.00387263	-3.37325	-0.70639	3 Detraining down vs 1 Baseline	-0.0895007	3 Detraining down vs 1 Baseline	0.00412064	-3.34382	-0.700226	4 Retraining down vs 1 Baseline	-0.0911245	4 Retraining down vs 1 Baseline	0.25979	1.16832	0.244658	3 Detraining up vs 2 Training	0.0344866	3 Detraining up vs 2 Training	0.248454	1.19776	0.250822	4 Retraining up vs 2 Training	0.0328627	4 Retraining up vs 2 Training	0.976882	0.0294345	0.00616386	4 Retraining up vs 3 Detraining	-0.00162382	4 Retraining down vs 3 Detraining	7.6644	2.52075	1.75409	1
774759	cg25108548	KIAA1467	0.00213777	12		ENST00000197268.8;ENST00000416494.2	TSS1500;TSS1500	KIAA1467;KIAA1467		Promoter_Associated_Cell_type_specific	12:13196627-13198074	N_Shore	9	chr12:13197238-13197781	NM_020853	TSS1500	KIAA1467	0.000481678	4.3643	0.7629	2 Training up vs 1 Baseline	0.0413027	2 Training up vs 1 Baseline	0.0748079	1.90578	0.333139	3 Detraining up vs 1 Baseline	0.0161114	3 Detraining up vs 1 Baseline	0.631208	0.489388	0.0855474	4 Retraining up vs 1 Baseline	0.00439902	4 Retraining up vs 1 Baseline	0.02573	-2.45852	-0.429761	3 Detraining down vs 2 Training	-0.0251913	3 Detraining down vs 2 Training	0.00134292	-3.87491	-0.677353	4 Retraining down vs 2 Training	-0.0369036	4 Retraining down vs 2 Training	0.175836	-1.41639	-0.247592	4 Retraining down vs 3 Detraining	-0.0117124	4 Retraining down vs 3 Detraining	7.664	1.7564	1.22227	1
147690	cg12104689	APPBP2	0.00213924	17								N_Shelf	43	chr17:58603022-58603710	NM_006380	Body	APPBP2	0.00223902	-3.63271	-0.362306	2 Training down vs 1 Baseline	-0.0345344	2 Training down vs 1 Baseline	0.00947794	-2.94657	-0.293874	3 Detraining down vs 1 Baseline	-0.0274049	3 Detraining down vs 1 Baseline	0.000352242	-4.51527	-0.450328	4 Retraining down vs 1 Baseline	-0.0444838	4 Retraining down vs 1 Baseline	0.502447	0.686141	0.0684319	3 Detraining up vs 2 Training	0.00712956	3 Detraining up vs 2 Training	0.39054	-0.882563	-0.0880219	4 Retraining down vs 2 Training	-0.00994937	4 Retraining down vs 2 Training	0.13628	-1.5687	-0.156454	4 Retraining down vs 3 Detraining	-0.0170789	4 Retraining down vs 3 Detraining	7.66285	0.571665	0.397878	1
228230	cg00626515	PMEPA1	0.00214279	20		ENST00000395816.3;ENST00000347215.4;ENST00000265626.4;ENST00000472841.1	TSS1500;TSS1500;TSS1500;TSS1500	PMEPA1;PMEPA1;PMEPA1;PMEPA1				S_Shore	15	chr20:56283891-56285395	NM_199171;NM_199169;NM_199170	TSS1500;TSS1500;TSS1500	PMEPA1;PMEPA1;PMEPA1	0.000250673	4.6805	0.613652	2 Training up vs 1 Baseline	0.104602	2 Training up vs 1 Baseline	0.0262372	2.44877	0.321054	3 Detraining up vs 1 Baseline	0.0551166	3 Detraining up vs 1 Baseline	0.00539298	3.21602	0.421647	4 Retraining up vs 1 Baseline	0.0722959	4 Retraining up vs 1 Baseline	0.040284	-2.23173	-0.292598	3 Detraining down vs 2 Training	-0.0494855	3 Detraining down vs 2 Training	0.162436	-1.46448	-0.192005	4 Retraining down vs 2 Training	-0.0323062	4 Retraining down vs 2 Training	0.454106	0.767251	0.100593	4 Retraining up vs 3 Detraining	0.0171793	4 Retraining up vs 3 Detraining	7.66005	0.987537	0.687575	1
257250	cg08446152	CRLF3	0.00214452	17		ENST00000544695.1	5'UTR	CRLF3	chr17:29136069-29136069	Unclassified	17:29136000-29136298		6;11;30		NR_073118;NM_015986	Body;Body	CRLF3;CRLF3	0.000829225	-4.1042	-0.512025	2 Training down vs 1 Baseline	-0.0526024	2 Training down vs 1 Baseline	0.0369729	-2.27562	-0.283899	3 Detraining down vs 1 Baseline	-0.0279568	3 Detraining down vs 1 Baseline	0.000773454	-4.13742	-0.51617	4 Retraining down vs 1 Baseline	-0.0529377	4 Retraining down vs 1 Baseline	0.0861668	1.82857	0.228126	3 Detraining up vs 2 Training	0.0246456	3 Detraining up vs 2 Training	0.973911	-0.0332192	-0.00414431	4 Retraining down vs 2 Training	-0.000335336	4 Retraining down vs 2 Training	0.0811039	-1.86179	-0.232271	4 Retraining down vs 3 Detraining	-0.0249809	4 Retraining down vs 3 Detraining	7.65869	0.89401	0.622568	1
200837	cg10717121	METAP1D	0.00215673	2		ENST00000491440.1;ENST00000493035.1;ENST00000493742.1	5'UTR;5'UTR;5'UTR	METAP1D;METAP1D;METAP1D					35;35;1		NM_199227	Body	METAP1D	0.000293954	4.60298	0.779312	2 Training up vs 1 Baseline	0.129465	2 Training up vs 1 Baseline	0.0996846	1.74765	0.295888	3 Detraining up vs 1 Baseline	0.0509653	3 Detraining up vs 1 Baseline	0.00738887	3.0659	0.519076	4 Retraining up vs 1 Baseline	0.0882522	4 Retraining up vs 1 Baseline	0.011454	-2.85533	-0.483424	3 Detraining down vs 2 Training	-0.0784995	3 Detraining down vs 2 Training	0.143813	-1.53708	-0.260236	4 Retraining down vs 2 Training	-0.0412126	4 Retraining down vs 2 Training	0.205981	1.31825	0.223188	4 Retraining up vs 3 Detraining	0.0372869	4 Retraining up vs 3 Detraining	7.64913	1.64444	1.14658	1
581731	cg22741583		0.00215743	1					chr1:183129116-183129116				24					0.000307183	-4.58161	-0.45687	2 Training down vs 1 Baseline	-0.0153894	2 Training down vs 1 Baseline	0.150856	-1.50875	-0.15045	3 Detraining down vs 1 Baseline	-0.00441623	3 Detraining down vs 1 Baseline	0.0104071	-2.90157	-0.289339	4 Retraining down vs 1 Baseline	-0.00902275	4 Retraining down vs 1 Baseline	0.00728213	3.07286	0.30642	3 Detraining up vs 2 Training	0.0109732	3 Detraining up vs 2 Training	0.112366	1.68004	0.167531	4 Retraining up vs 2 Training	0.00636666	4 Retraining up vs 2 Training	0.182727	-1.39282	-0.138889	4 Retraining down vs 3 Detraining	-0.00460652	4 Retraining down vs 3 Detraining	7.64858	0.570415	0.397749	1
567538	cg20515015		0.00215811	7									11;2					0.00033987	-4.53258	-0.663043	2 Training down vs 1 Baseline	-0.0922808	2 Training down vs 1 Baseline	0.00652977	-3.12492	-0.457126	3 Detraining down vs 1 Baseline	-0.0605984	3 Detraining down vs 1 Baseline	0.00281473	-3.52439	-0.515562	4 Retraining down vs 1 Baseline	-0.0700814	4 Retraining down vs 1 Baseline	0.178363	1.40766	0.205918	3 Detraining up vs 2 Training	0.0316824	3 Detraining up vs 2 Training	0.328368	1.00819	0.147482	4 Retraining up vs 2 Training	0.0221995	4 Retraining up vs 2 Training	0.694829	-0.39947	-0.0584359	4 Retraining down vs 3 Detraining	-0.00948294	4 Retraining down vs 3 Detraining	7.64805	1.22745	0.855958	1
369229	cg08800893	MYH9	0.00215892	22	DMR	ENST00000463293.1;ENST00000397231.2	3'UTR;5'UTR	MYH9;MYH9	chr22:36727482-36727482	Promoter_Associated	22:36727411-36729627		50		NM_002473	Body	MYH9	0.00119252	-3.9313	-0.463656	2 Training down vs 1 Baseline	-0.0792771	2 Training down vs 1 Baseline	0.0202416	-2.57756	-0.303997	3 Detraining down vs 1 Baseline	-0.0522291	3 Detraining down vs 1 Baseline	0.000519463	-4.328	-0.510443	4 Retraining down vs 1 Baseline	-0.0868124	4 Retraining down vs 1 Baseline	0.194637	1.35373	0.159659	3 Detraining up vs 2 Training	0.027048	3 Detraining up vs 2 Training	0.696827	-0.396703	-0.0467871	4 Retraining down vs 2 Training	-0.00753536	4 Retraining down vs 2 Training	0.0991907	-1.75044	-0.206446	4 Retraining down vs 3 Detraining	-0.0345833	4 Retraining down vs 3 Detraining	7.64742	0.797805	0.556391	1
755679	cg04580717	SLC7A6	0.0021593	16		ENST00000379152.3;ENST00000219343.6;ENST00000568315.1	3'UTR;3'UTR;3'UTR	SLC7A6;SLC7A6;SLC7A6OS					17;9;2		NM_003983;NM_001076785	3'UTR;3'UTR	SLC7A6;SLC7A6	0.00213883	3.65438	0.656859	2 Training up vs 1 Baseline	0.0445643	2 Training up vs 1 Baseline	0.948394	-0.065747	-0.0118177	3 Detraining down vs 1 Baseline	-0.00214524	3 Detraining down vs 1 Baseline	0.00871634	2.98679	0.536862	4 Retraining up vs 1 Baseline	0.0367223	4 Retraining up vs 1 Baseline	0.00186154	-3.72013	-0.668677	3 Detraining down vs 2 Training	-0.0467096	3 Detraining down vs 2 Training	0.51391	-0.667591	-0.119997	4 Retraining down vs 2 Training	-0.00784206	4 Retraining down vs 2 Training	0.00759835	3.05254	0.54868	4 Retraining up vs 3 Detraining	0.0388675	4 Retraining up vs 3 Detraining	7.64712	1.853	1.29234	1
586430	cg23819781	IL2RA	0.00216064	10		ENST00000488980.1	3'UTR	IL2RA	chr10:6095822-6095822				34		NM_000417;NM_001308243;NM_001308242	Body;Body;Body	IL2RA;IL2RA;IL2RA	0.000361197	-4.50313	-0.526455	2 Training down vs 1 Baseline	-0.0828519	2 Training down vs 1 Baseline	0.022953	-2.51536	-0.294068	3 Detraining down vs 1 Baseline	-0.0451232	3 Detraining down vs 1 Baseline	0.00216899	-3.64775	-0.426454	4 Retraining down vs 1 Baseline	-0.066907	4 Retraining down vs 1 Baseline	0.0642296	1.98776	0.232387	3 Detraining up vs 2 Training	0.0377288	3 Detraining up vs 2 Training	0.404971	0.855374	0.100001	4 Retraining up vs 2 Training	0.015945	4 Retraining up vs 2 Training	0.274157	-1.13239	-0.132386	4 Retraining down vs 3 Detraining	-0.0217838	4 Retraining down vs 3 Detraining	7.64608	0.78378	0.546707	1
392884	cg11142556	TBCD	0.0021609	17		ENST00000269368.8	3'UTR	TBCD				S_Shore	9;2	chr17:80772792-80773003	NM_005993	Body	TBCD	0.000819772	-4.10966	-0.456084	2 Training down vs 1 Baseline	-0.0323838	2 Training down vs 1 Baseline	0.0221221	-2.53365	-0.28118	3 Detraining down vs 1 Baseline	-0.0194353	3 Detraining down vs 1 Baseline	0.000720828	-4.17107	-0.462899	4 Retraining down vs 1 Baseline	-0.0329276	4 Retraining down vs 1 Baseline	0.134586	1.57602	0.174904	3 Detraining up vs 2 Training	0.0129485	3 Detraining up vs 2 Training	0.951798	-0.0614036	-0.00681448	4 Retraining down vs 2 Training	-0.000543785	4 Retraining down vs 2 Training	0.121057	-1.63742	-0.181718	4 Retraining down vs 3 Detraining	-0.0134923	4 Retraining down vs 3 Detraining	7.64588	0.706262	0.492649	1
453423	cg12456505		0.00216152	12									0;25					0.000434941	-4.41344	-0.44989	2 Training down vs 1 Baseline	-0.056795	2 Training down vs 1 Baseline	0.115375	-1.66497	-0.169721	3 Detraining down vs 1 Baseline	-0.0202468	3 Detraining down vs 1 Baseline	0.00325263	-3.45592	-0.352285	4 Retraining down vs 1 Baseline	-0.043385	4 Retraining down vs 1 Baseline	0.014279	2.74847	0.280169	3 Detraining up vs 2 Training	0.0365483	3 Detraining up vs 2 Training	0.352555	0.957512	0.0976054	4 Retraining up vs 2 Training	0.01341	4 Retraining up vs 2 Training	0.092236	-1.79095	-0.182564	4 Retraining down vs 3 Detraining	-0.0231383	4 Retraining down vs 3 Detraining	7.64539	0.595827	0.415642	1
627360	cg01211685	SPOPL	0.00216166	2		ENST00000420679.1;ENST00000280098.4;ENST00000430968.1	TSS1500;5'UTR;5'UTR	SPOPL;SPOPL;SPOPL					1		NM_001001664	5'UTR	SPOPL	0.000370417	4.49094	0.79427	2 Training up vs 1 Baseline	0.0836141	2 Training up vs 1 Baseline	0.0144169	2.74379	0.485268	3 Detraining up vs 1 Baseline	0.0555802	3 Detraining up vs 1 Baseline	0.00200066	3.686	0.651908	4 Retraining up vs 1 Baseline	0.0715716	4 Retraining up vs 1 Baseline	0.0997747	-1.74715	-0.309001	3 Detraining down vs 2 Training	-0.028034	3 Detraining down vs 2 Training	0.432654	-0.80494	-0.142362	4 Retraining down vs 2 Training	-0.0120425	4 Retraining down vs 2 Training	0.360096	0.942208	0.166639	4 Retraining up vs 3 Detraining	0.0159914	4 Retraining up vs 3 Detraining	7.64529	1.79356	1.25119	1
661018	cg01352551	SLC24A3	0.0021646	20		ENST00000328041.5	TSS1500	SLC24A3				N_Shore		chr20:19192459-19193902	NM_020689	TSS1500	SLC24A3	0.000910021	-4.05988	-0.528799	2 Training down vs 1 Baseline	-0.043025	2 Training down vs 1 Baseline	0.000989105	-4.02021	-0.523631	3 Detraining down vs 1 Baseline	-0.0431555	3 Detraining down vs 1 Baseline	0.00253165	-3.57457	-0.465587	4 Retraining down vs 1 Baseline	-0.037669	4 Retraining down vs 1 Baseline	0.968843	0.0396747	0.00516763	3 Detraining up vs 2 Training	-0.000130546	3 Detraining down vs 2 Training	0.634029	0.485318	0.0632125	4 Retraining up vs 2 Training	0.00535601	4 Retraining up vs 2 Training	0.661826	0.445643	0.0580449	4 Retraining up vs 3 Detraining	0.00548656	4 Retraining up vs 3 Detraining	7.64299	0.972476	0.6786	1
401171	cg21020082	FAM134A	0.00216626	2		ENST00000458520.1;ENST00000443757.1;ENST00000430297.2;ENST00000273048.2;ENST00000452293	5'UTR;TSS1500;TSS1500;TSS1500;TSS1500;5'UTR;TSS1500;TSS1500;TSS1500;TSS1500;TSS200;TSS1	FAM134A;FAM134A;FAM134A;FAM134A;FAM134A;CNPPD1;CNPPD1;CNPPD1;FAM134A;FAM134A;CNPPD1;FAM				Island	11	chr2:220041129-220043410	NM_024293;NM_015680	TSS1500;TSS1500	FAM134A;C2orf24	0.000233432	4.71527	0.420914	2 Training up vs 1 Baseline	0.00892	2 Training up vs 1 Baseline	0.0757106	1.89927	0.169541	3 Detraining up vs 1 Baseline	0.00338351	3 Detraining up vs 1 Baseline	0.0148791	2.72843	0.243556	4 Retraining up vs 1 Baseline	0.00493016	4 Retraining up vs 1 Baseline	0.0124242	-2.816	-0.251373	3 Detraining down vs 2 Training	-0.00553649	3 Detraining down vs 2 Training	0.0643398	-1.98685	-0.177358	4 Retraining down vs 2 Training	-0.00398985	4 Retraining down vs 2 Training	0.419216	0.829153	0.0740152	4 Retraining up vs 3 Detraining	0.00154664	4 Retraining up vs 3 Detraining	7.64171	0.456693	0.318737	1
29292	cg23026246	SPTBN4	0.00216759	19		ENST00000392025.1	TSS1500	SPTBN4		Unclassified	19:41029186-41029465	S_Shelf	17;1	chr19:41025314-41026106	NM_020971	Body	SPTBN4	0.00800353	-3.02768	-0.398208	2 Training down vs 1 Baseline	-0.0147243	2 Training down vs 1 Baseline	0.00352489	-3.41785	-0.449524	3 Detraining down vs 1 Baseline	-0.0162033	3 Detraining down vs 1 Baseline	0.000303602	-4.5873	-0.603333	4 Retraining down vs 1 Baseline	-0.0212672	4 Retraining down vs 1 Baseline	0.701557	-0.390169	-0.051316	3 Detraining down vs 2 Training	-0.00147898	3 Detraining down vs 2 Training	0.138408	-1.55962	-0.205125	4 Retraining down vs 2 Training	-0.0065429	4 Retraining down vs 2 Training	0.259348	-1.16945	-0.153809	4 Retraining down vs 3 Detraining	-0.00506392	4 Retraining down vs 3 Detraining	7.64068	0.991273	0.691927	1
337685	cg09998546		0.00216809	11									5;33					0.00371229	-3.3933	-0.36253	2 Training down vs 1 Baseline	-0.0320926	2 Training down vs 1 Baseline	0.00512057	-3.24067	-0.346223	3 Detraining down vs 1 Baseline	-0.0298189	3 Detraining down vs 1 Baseline	0.000325601	-4.55336	-0.486467	4 Retraining down vs 1 Baseline	-0.0434738	4 Retraining down vs 1 Baseline	0.880598	0.152631	0.0163066	3 Detraining up vs 2 Training	0.00227369	3 Detraining up vs 2 Training	0.263041	-1.16006	-0.123938	4 Retraining down vs 2 Training	-0.0113812	4 Retraining down vs 2 Training	0.207804	-1.3127	-0.140244	4 Retraining down vs 3 Detraining	-0.0136549	4 Retraining down vs 3 Detraining	7.64029	0.654055	0.456565	1
501510	cg01012943	MAP4	0.00217145	3		ENST00000441748.2;ENST00000497735.1;ENST00000482752.1	5'UTR;3'UTR;3'UTR	MAP4;MAP4;MAP4					0		NM_001134364;NM_002375	Body;Body	MAP4;MAP4	0.000245572	-4.69053	-1.35394	2 Training down vs 1 Baseline	-0.14277	2 Training down vs 1 Baseline	0.010667	-2.88968	-0.83412	3 Detraining down vs 1 Baseline	-0.0808936	3 Detraining down vs 1 Baseline	0.0066849	-3.11372	-0.89879	4 Retraining down vs 1 Baseline	-0.0888898	4 Retraining down vs 1 Baseline	0.0906049	1.80084	0.519822	3 Detraining up vs 2 Training	0.0618764	3 Detraining up vs 2 Training	0.134405	1.5768	0.455152	4 Retraining up vs 2 Training	0.0538802	4 Retraining up vs 2 Training	0.825561	-0.224042	-0.0646706	4 Retraining down vs 3 Detraining	-0.0079962	4 Retraining down vs 3 Detraining	7.63768	4.77287	3.33286	1
130479	cg16423816	MICALL1	0.00217181	22									0;1		NM_033386	Body	MICALL1	0.00615938	-3.15276	-0.187452	2 Training down vs 1 Baseline	-0.0309385	2 Training down vs 1 Baseline	0.399752	-0.865133	-0.0514378	3 Detraining down vs 1 Baseline	-0.0086114	3 Detraining down vs 1 Baseline	0.000674809	-4.20261	-0.249872	4 Retraining down vs 1 Baseline	-0.0410766	4 Retraining down vs 1 Baseline	0.0361124	2.28763	0.136014	3 Detraining up vs 2 Training	0.0223271	3 Detraining up vs 2 Training	0.30939	-1.04984	-0.0624199	4 Retraining down vs 2 Training	-0.0101381	4 Retraining down vs 2 Training	0.00417615	-3.33747	-0.198434	4 Retraining down vs 3 Detraining	-0.0324652	4 Retraining down vs 3 Detraining	7.6374	0.202491	0.141403	1
778170	cg19389293	C18orf1	0.00217243	18								Island	28	chr18:13641584-13642415	NM_001003675;NM_181481;NM_181482;NM_004338;NM_001003674;NM_181483	Body;Body;Body;Body;Body;Body	C18orf1;C18orf1;C18orf1;C18orf1;C18orf1;C18orf1	0.000583714	-4.27204	-0.549732	2 Training down vs 1 Baseline	-0.0791893	2 Training down vs 1 Baseline	0.083447	-1.8462	-0.237571	3 Detraining down vs 1 Baseline	-0.035802	3 Detraining down vs 1 Baseline	0.00163791	-3.78076	-0.486512	4 Retraining down vs 1 Baseline	-0.0716032	4 Retraining down vs 1 Baseline	0.0274673	2.42585	0.312161	3 Detraining up vs 2 Training	0.0433873	3 Detraining up vs 2 Training	0.629894	0.491287	0.0632195	4 Retraining up vs 2 Training	0.00758607	4 Retraining up vs 2 Training	0.0709282	-1.93456	-0.248941	4 Retraining down vs 3 Detraining	-0.0358012	4 Retraining down vs 3 Detraining	7.63692	0.948441	0.662355	1
412251	cg14556808	SNX19	0.00217476	11		ENST00000527116.1;ENST00000526579.1;ENST00000533318.1;ENST00000530330.1	TSS1500;3'UTR;3'UTR;3'UTR	SNX19;SNX19;SNX19;SNX19					23;22		NM_014758	Body	SNX19	0.000496477	4.34975	0.763234	2 Training up vs 1 Baseline	0.127535	2 Training up vs 1 Baseline	0.198154	1.34256	0.235574	3 Detraining up vs 1 Baseline	0.0405295	3 Detraining up vs 1 Baseline	0.00427795	3.32605	0.583609	4 Retraining up vs 1 Baseline	0.0984355	4 Retraining up vs 1 Baseline	0.00835325	-3.00719	-0.527661	3 Detraining down vs 2 Training	-0.0870057	3 Detraining down vs 2 Training	0.321206	-1.0237	-0.179625	4 Retraining down vs 2 Training	-0.0290996	4 Retraining down vs 2 Training	0.0647457	1.98349	0.348036	4 Retraining up vs 3 Detraining	0.057906	4 Retraining up vs 3 Detraining	7.63512	1.76305	1.23154	1
228790	cg08725538	ZBTB41	0.00218126	1		ENST00000535699.1;ENST00000467322.1;ENST00000367405.3	TSS1500;TSS1500;TSS1500	CRB1;ZBTB41;ZBTB41		Promoter_Associated	1:197169734-197171103	Island		chr1:197170005-197170719	NM_194314	TSS1500	ZBTB41	0.00030656	4.58259	0.600885	2 Training up vs 1 Baseline	0.0113358	2 Training up vs 1 Baseline	0.00868286	2.98864	0.39188	3 Detraining up vs 1 Baseline	0.0069646	3 Detraining up vs 1 Baseline	0.00340953	3.43361	0.450227	4 Retraining up vs 1 Baseline	0.00819487	4 Retraining up vs 1 Baseline	0.130507	-1.59396	-0.209005	3 Detraining down vs 2 Training	-0.0043712	3 Detraining down vs 2 Training	0.267451	-1.14898	-0.150659	4 Retraining down vs 2 Training	-0.00314093	4 Retraining down vs 2 Training	0.6623	0.444973	0.0583465	4 Retraining up vs 3 Detraining	0.00123027	4 Retraining up vs 3 Detraining	7.6301	0.983904	0.687735	1
201955	cg21296632	ADGRV1	0.00218255	5		ENST00000399043.4	3'UTR	GPR98					1;31		NR_003149;NM_032119	Body;Body	ADGRV1;ADGRV1	0.000541193	-4.30832	-0.719211	2 Training down vs 1 Baseline	-0.100966	2 Training down vs 1 Baseline	0.0220012	-2.53636	-0.423408	3 Detraining down vs 1 Baseline	-0.0560565	3 Detraining down vs 1 Baseline	0.00116826	-3.94106	-0.657902	4 Retraining down vs 1 Baseline	-0.0924373	4 Retraining down vs 1 Baseline	0.0954411	1.77196	0.295803	3 Detraining up vs 2 Training	0.0449097	3 Detraining up vs 2 Training	0.718236	0.367262	0.061309	4 Retraining up vs 2 Training	0.00852889	4 Retraining up vs 2 Training	0.179227	-1.4047	-0.234494	4 Retraining down vs 3 Detraining	-0.0363808	4 Retraining down vs 3 Detraining	7.62911	1.59452	1.11469	1
252563	cg18883209	PARVB	0.00218891	22		ENST00000406477.3;ENST00000465768.1	TSS1500;5'UTR	PARVB;SAMM50				S_Shore	19;18	chr22:44392309-44392669	NM_001003828	TSS1500	PARVB	0.002046	3.67539	0.393966	2 Training up vs 1 Baseline	0.0665994	2 Training up vs 1 Baseline	0.472467	-0.735859	-0.078877	3 Detraining down vs 1 Baseline	-0.0135877	3 Detraining down vs 1 Baseline	0.134569	1.57609	0.168942	4 Retraining up vs 1 Baseline	0.0287848	4 Retraining up vs 1 Baseline	0.000436922	-4.41125	-0.472843	3 Detraining down vs 2 Training	-0.0801871	3 Detraining down vs 2 Training	0.0520103	-2.0993	-0.225025	4 Retraining down vs 2 Training	-0.0378146	4 Retraining down vs 2 Training	0.0344266	2.31195	0.247819	4 Retraining up vs 3 Detraining	0.0423725	4 Retraining up vs 3 Detraining	7.62421	0.657004	0.459591	1
748971	cg09234164		0.00219165	1		ENST00000475078.1	5'UTR	C1orf144		Unclassified	1:16689695-16690596	N_Shelf	0;19	chr1:16693621-16694270				0.000929718	4.04969	0.596295	2 Training up vs 1 Baseline	0.0729455	2 Training up vs 1 Baseline	0.138131	1.5608	0.229819	3 Detraining up vs 1 Baseline	0.0301385	3 Detraining up vs 1 Baseline	0.875272	-0.159498	-0.0234853	4 Retraining down vs 1 Baseline	-0.00274736	4 Retraining down vs 1 Baseline	0.0242092	-2.48889	-0.366476	3 Detraining down vs 2 Training	-0.042807	3 Detraining down vs 2 Training	0.000665592	-4.20918	-0.619781	4 Retraining down vs 2 Training	-0.0756929	4 Retraining down vs 2 Training	0.104657	-1.7203	-0.253305	4 Retraining down vs 3 Detraining	-0.0328859	4 Retraining down vs 3 Detraining	7.62211	1.23942	0.867242	1
484209	cg18760360	RORA	0.00219292	15		ENST00000557822.1;ENST00000559145.1;ENST00000551975.1;ENST00000560004.1	3'UTR;3'UTR;3'UTR;3'UTR	RORA;RORA;RORA;RORA					47;10		NM_134261	Body	RORA	0.00027615	-4.63336	-1.04712	2 Training down vs 1 Baseline	-0.177591	2 Training down vs 1 Baseline	0.0118384	-2.83937	-0.641689	3 Detraining down vs 1 Baseline	-0.108723	3 Detraining down vs 1 Baseline	0.116018	-1.66179	-0.37556	4 Retraining down vs 1 Baseline	-0.064056	4 Retraining down vs 1 Baseline	0.0917334	1.79399	0.405435	3 Detraining up vs 2 Training	0.0688677	3 Detraining up vs 2 Training	0.00899736	2.97156	0.671564	4 Retraining up vs 2 Training	0.113535	4 Retraining up vs 2 Training	0.256185	1.17758	0.266129	4 Retraining up vs 3 Detraining	0.0446672	4 Retraining up vs 3 Detraining	7.62114	2.91935	2.04298	1
368696	cg19626138	RAB11FIP1	0.00219311	8		ENST00000523182.1	TSS1500	RAB11FIP1					21;44		NM_025151;NM_001002233;NM_001002814	Body;TSS1500;Body	RAB11FIP1;RAB11FIP1;RAB11FIP1	0.000863754	-4.08475	-0.47077	2 Training down vs 1 Baseline	-0.0337231	2 Training down vs 1 Baseline	0.0575151	-2.04639	-0.235848	3 Detraining down vs 1 Baseline	-0.0154532	3 Detraining down vs 1 Baseline	0.000885068	-4.07313	-0.469431	4 Retraining down vs 1 Baseline	-0.0326694	4 Retraining down vs 1 Baseline	0.0583951	2.03836	0.234923	3 Detraining up vs 2 Training	0.0182699	3 Detraining up vs 2 Training	0.990875	0.011617	0.00133886	4 Retraining up vs 2 Training	0.00105373	4 Retraining up vs 2 Training	0.0596904	-2.02674	-0.233584	4 Retraining down vs 3 Detraining	-0.0172162	4 Retraining down vs 3 Detraining	7.621	0.759208	0.53131	1
671302	cg27284288	CD6	0.0021951	11		ENST00000542254.1;ENST00000545105.1;ENST00000344931.5;ENST00000545320.1;ENST00000542157	TSS1500;TSS1500;TSS1500;TSS1500;TSS1500;TSS200;TSS200	CD6;CD6;CD6;CD6;CD6;CD6;CD6		Promoter_Associated	11:60738953-60739421		35;29;17;1		NM_006725	TSS200	CD6	0.000400479	-4.45325	-0.725877	2 Training down vs 1 Baseline	-0.0414922	2 Training down vs 1 Baseline	0.47483	-0.731873	-0.119295	3 Detraining down vs 1 Baseline	-0.00607173	3 Detraining down vs 1 Baseline	0.0746149	-1.90718	-0.310869	4 Retraining down vs 1 Baseline	-0.0173818	4 Retraining down vs 1 Baseline	0.00185665	3.72137	0.606582	3 Detraining up vs 2 Training	0.0354205	3 Detraining up vs 2 Training	0.0215739	2.54607	0.415008	4 Retraining up vs 2 Training	0.0241104	4 Retraining up vs 2 Training	0.257068	-1.1753	-0.191574	4 Retraining down vs 3 Detraining	-0.0113101	4 Retraining down vs 3 Detraining	7.61947	1.5183	1.06275	1
384717	cg19953583		0.00219764	1						Unclassified_Cell_type_specific	1:244399398-244399627		50;1					0.00027265	-4.63956	-0.844751	2 Training down vs 1 Baseline	-0.101981	2 Training down vs 1 Baseline	0.01292	-2.79704	-0.509273	3 Detraining down vs 1 Baseline	-0.0564577	3 Detraining down vs 1 Baseline	0.00447344	-3.30484	-0.601731	4 Retraining down vs 1 Baseline	-0.0697091	4 Retraining down vs 1 Baseline	0.0840078	1.84252	0.335478	3 Detraining up vs 2 Training	0.0455234	3 Detraining up vs 2 Training	0.200651	1.33472	0.24302	4 Retraining up vs 2 Training	0.032272	4 Retraining up vs 2 Training	0.618521	-0.507801	-0.0924582	4 Retraining down vs 3 Detraining	-0.0132514	4 Retraining down vs 3 Detraining	7.61753	1.894	1.32606	1
587572	cg02786370	TNIP2	0.00219794	4		ENST00000502256.1;ENST00000505186.1;ENST00000507686.1	TSS1500;TSS200;3'UTR	TNIP2;TNIP2;TNIP2		Unclassified	4:2747877-2748459		2		NM_001161527;NM_001292016;NM_024309	Body;Body;Body	TNIP2;TNIP2;TNIP2	0.0027547	-3.5346	-0.381153	2 Training down vs 1 Baseline	-0.0542552	2 Training down vs 1 Baseline	0.227091	-1.25616	-0.135458	3 Detraining down vs 1 Baseline	-0.0195253	3 Detraining down vs 1 Baseline	0.000707155	-4.18022	-0.450774	4 Retraining down vs 1 Baseline	-0.0627585	4 Retraining down vs 1 Baseline	0.0367696	2.27844	0.245695	3 Detraining up vs 2 Training	0.0347298	3 Detraining up vs 2 Training	0.527675	-0.645623	-0.0696208	4 Retraining down vs 2 Training	-0.00850333	4 Retraining down vs 2 Training	0.00993211	-2.92406	-0.315316	4 Retraining down vs 3 Detraining	-0.0432332	4 Retraining down vs 3 Detraining	7.6173	0.664326	0.465135	1
576983	cg24308162	RPN2	0.00219801	20		ENST00000470352.1	5'UTR	RPN2							NM_001135771;NM_002951	Body;Body	RPN2;RPN2	0.000259726	4.66321	1.0608	2 Training up vs 1 Baseline	0.176915	2 Training up vs 1 Baseline	0.170005	1.43693	0.326877	3 Detraining up vs 1 Baseline	0.0532645	3 Detraining up vs 1 Baseline	0.0432987	2.19458	0.499229	4 Retraining up vs 1 Baseline	0.0826671	4 Retraining up vs 1 Baseline	0.00527795	-3.22628	-0.733922	3 Detraining down vs 2 Training	-0.12365	3 Detraining down vs 2 Training	0.0252143	-2.46862	-0.561569	4 Retraining down vs 2 Training	-0.0942477	4 Retraining down vs 2 Training	0.459673	0.757653	0.172353	4 Retraining up vs 3 Detraining	0.0294026	4 Retraining up vs 3 Detraining	7.61724	2.95635	2.06993	1
221764	cg27120766		0.00219877	2		ENST00000431557.1	TSS200	AC012074.2		Promoter_Associated	2:25598323-25600659	N_Shore	0;38;50;51	chr2:25599676-25599895				0.00109113	-3.97352	-0.370461	2 Training down vs 1 Baseline	-0.0625287	2 Training down vs 1 Baseline	0.522186	-0.654344	-0.0610061	3 Detraining down vs 1 Baseline	-0.0102856	3 Detraining down vs 1 Baseline	0.00441	-3.31162	-0.30875	4 Retraining down vs 1 Baseline	-0.0519171	4 Retraining down vs 1 Baseline	0.00434036	3.31917	0.309455	3 Detraining up vs 2 Training	0.0522431	3 Detraining up vs 2 Training	0.517458	0.661897	0.0617102	4 Retraining up vs 2 Training	0.0106116	4 Retraining up vs 2 Training	0.0172117	-2.65728	-0.247744	4 Retraining down vs 3 Detraining	-0.0416315	4 Retraining down vs 3 Detraining	7.61666	0.496547	0.347691	1
622260	cg26878947	DTNBP1	0.0021994	6		ENST00000397306.3;ENST00000513680.1;ENST00000506844.1	5'UTR;3'UTR;3'UTR	DTNBP1;DTNBP1;DTNBP1		Unclassified_Cell_type_specific	6:15658712-15658840	N_Shelf	18	chr6:15662444-15663412	NM_183040;NM_032122;NM_183041	Body;Body;5'UTR	DTNBP1;DTNBP1;DTNBP1	0.000211774	-4.76289	-0.876009	2 Training down vs 1 Baseline	-0.0599673	2 Training down vs 1 Baseline	0.0385127	-2.25477	-0.414707	3 Detraining down vs 1 Baseline	-0.0249958	3 Detraining down vs 1 Baseline	0.0591602	-2.03147	-0.373636	4 Retraining down vs 1 Baseline	-0.024113	4 Retraining down vs 1 Baseline	0.0232909	2.50811	0.461302	3 Detraining up vs 2 Training	0.0349715	3 Detraining up vs 2 Training	0.014788	2.73142	0.502373	4 Retraining up vs 2 Training	0.0358543	4 Retraining up vs 2 Training	0.826124	0.223305	0.0410711	4 Retraining up vs 3 Detraining	0.000882757	4 Retraining up vs 3 Detraining	7.61618	1.9323	1.35312	1
587482	cg04654195	SH3TC1	0.00219979	4		ENST00000507123.1;ENST00000502669.1;ENST00000382521.3;ENST00000245105.3;ENST00000457650	5'UTR;5'UTR;5'UTR;5'UTR;5'UTR;5'UTR;TSS200;5'UTR;5'UTR;5'UTR;5'UTR;5'UTR	SH3TC1;SH3TC1;SH3TC1;SH3TC1;SH3TC1;SH3TC1;SH3TC1;SH3TC1;SH3TC1;SH3TC1;SH3TC1;SH3TC1					6;4		NM_018986	5'UTR	SH3TC1	0.000478094	-4.36789	-0.765709	2 Training down vs 1 Baseline	-0.115235	2 Training down vs 1 Baseline	0.0213543	-2.55113	-0.447224	3 Detraining down vs 1 Baseline	-0.0640429	3 Detraining down vs 1 Baseline	0.00140565	-3.85325	-0.675491	4 Retraining down vs 1 Baseline	-0.101353	4 Retraining down vs 1 Baseline	0.0880339	1.81676	0.318485	3 Detraining up vs 2 Training	0.051192	3 Detraining up vs 2 Training	0.613843	0.514637	0.0902179	4 Retraining up vs 2 Training	0.0138821	4 Retraining up vs 2 Training	0.211309	-1.30212	-0.228267	4 Retraining down vs 3 Detraining	-0.0373098	4 Retraining down vs 3 Detraining	7.61588	1.75536	1.22926	1
139727	cg09830022	NT5C2	0.00220019	10		ENST00000470228.1;ENST00000481549.1;ENST00000487810.1;ENST00000369857.4;ENST00000461461	3'UTR;3'UTR;3'UTR;3'UTR;3'UTR	NT5C2;NT5C2;NT5C2;NT5C2;NT5C2					4;16;22;24;25;26		NM_001134373;NM_012229	Body;Body	NT5C2;NT5C2	0.000240696	4.70031	0.601768	2 Training up vs 1 Baseline	0.0611674	2 Training up vs 1 Baseline	0.129315	1.59928	0.204752	3 Detraining up vs 1 Baseline	0.0233088	3 Detraining up vs 1 Baseline	0.0557581	2.06275	0.264089	4 Retraining up vs 1 Baseline	0.0289905	4 Retraining up vs 1 Baseline	0.0068651	-3.10103	-0.397016	3 Detraining down vs 2 Training	-0.0378586	3 Detraining down vs 2 Training	0.017918	-2.63756	-0.337679	4 Retraining down vs 2 Training	-0.0321769	4 Retraining down vs 2 Training	0.649271	0.463469	0.0593366	4 Retraining up vs 3 Detraining	0.00568165	4 Retraining up vs 3 Detraining	7.61558	0.936201	0.655639	1
249703	cg08710628	HIP1	0.00220061	7					chr7:75253450-75253450				36;22;21;14;3		NM_001243198;NM_005338	Body;Body	HIP1;HIP1	0.00092068	-4.05434	-0.517432	2 Training down vs 1 Baseline	-0.0366191	2 Training down vs 1 Baseline	0.0125267	-2.81202	-0.358883	3 Detraining down vs 1 Baseline	-0.023783	3 Detraining down vs 1 Baseline	0.000652494	-4.21869	-0.538408	4 Retraining down vs 1 Baseline	-0.038234	4 Retraining down vs 1 Baseline	0.232022	1.24231	0.158549	3 Detraining up vs 2 Training	0.0128361	3 Detraining up vs 2 Training	0.87151	-0.164355	-0.0209757	4 Retraining down vs 2 Training	-0.00161486	4 Retraining down vs 2 Training	0.178652	-1.40667	-0.179525	4 Retraining down vs 3 Detraining	-0.014451	4 Retraining down vs 3 Detraining	7.61526	0.930279	0.651519	1
729420	cg07452776	GPR68	0.00220299	14		ENST00000531499.2;ENST00000238699.3;ENST00000529300.1	5'UTR;5'UTR;3'UTR	GPR68;GPR68;GPR68	chr14:91716270-91716270	Unclassified_Cell_type_specific	14:91716639-91716847	N_Shelf	51;19	chr14:91719576-91720228	NM_003485	5'UTR	GPR68	0.000844951	-4.09524	-0.246107	2 Training down vs 1 Baseline	-0.0420906	2 Training down vs 1 Baseline	0.0380118	-2.26147	-0.135905	3 Detraining down vs 1 Baseline	-0.0233858	3 Detraining down vs 1 Baseline	0.0008017	-4.1203	-0.247613	4 Retraining down vs 1 Baseline	-0.0423687	4 Retraining down vs 1 Baseline	0.0853568	1.83377	0.110202	3 Detraining up vs 2 Training	0.0187048	3 Detraining up vs 2 Training	0.980317	-0.0250603	-0.00150602	4 Retraining down vs 2 Training	-0.000278115	4 Retraining down vs 2 Training	0.0815444	-1.85883	-0.111708	4 Retraining down vs 3 Detraining	-0.0189829	4 Retraining down vs 3 Detraining	7.61345	0.206221	0.144461	1
166708	cg10730450	SMAD1	0.00220383	4		ENST00000514778.1;ENST00000507594.1;ENST00000514831.1;ENST00000302085.4;ENST00000512019	TSS1500;TSS1500;TSS1500;TSS1500;TSS1500	SMAD1;SMAD1;SMAD1;SMAD1;SMAD1				N_Shore	23;50	chr4:146402870-146403983	NM_005900	TSS1500	SMAD1	0.00130982	-3.88675	-0.759005	2 Training down vs 1 Baseline	-0.128221	2 Training down vs 1 Baseline	0.140274	-1.55176	-0.303027	3 Detraining down vs 1 Baseline	-0.050412	3 Detraining down vs 1 Baseline	0.00092339	-4.05294	-0.791458	4 Retraining down vs 1 Baseline	-0.133563	4 Retraining down vs 1 Baseline	0.0328971	2.335	0.455978	3 Detraining up vs 2 Training	0.0778093	3 Detraining up vs 2 Training	0.870094	-0.166184	-0.0324525	4 Retraining down vs 2 Training	-0.00534176	4 Retraining down vs 2 Training	0.0236181	-2.50118	-0.48843	4 Retraining down vs 3 Detraining	-0.083151	4 Retraining down vs 3 Detraining	7.6128	2.17732	1.52537	1
538142	cg15911978	SMYD3	0.00220701	1		ENST00000366517.1;ENST00000493441.1;ENST00000488153.1;ENST00000464398.1;ENST00000391836	TSS1500;3'UTR;3'UTR;3'UTR;5'UTR;3'UTR	SMYD3;SMYD3;SMYD3;SMYD3;SMYD3;SMYD3		Unclassified_Cell_type_specific	1:246119599-246119954		22;23;46		NM_022743;NM_001167740	Body;Body	SMYD3;SMYD3	0.000399108	-4.4549	-0.89474	2 Training down vs 1 Baseline	-0.0780228	2 Training down vs 1 Baseline	0.224488	-1.26356	-0.253779	3 Detraining down vs 1 Baseline	-0.0195884	3 Detraining down vs 1 Baseline	0.00874693	-2.98511	-0.599541	4 Retraining down vs 1 Baseline	-0.0494289	4 Retraining down vs 1 Baseline	0.00568014	3.19134	0.640961	3 Detraining up vs 2 Training	0.0584344	3 Detraining up vs 2 Training	0.161007	1.46979	0.295199	4 Retraining up vs 2 Training	0.0285939	4 Retraining up vs 2 Training	0.104425	-1.72155	-0.345762	4 Retraining down vs 3 Detraining	-0.0298405	4 Retraining down vs 3 Detraining	7.61038	2.30242	1.61353	1
510367	cg02549294	CLIC4	0.00221028	1		ENST00000459588.1;ENST00000489758.1;ENST00000497755.1	TSS200;5'UTR;5'UTR	U6;CLIC4;CLIC4					1;39		NM_013943	Body	CLIC4	0.00203829	-3.67718	-0.393756	2 Training down vs 1 Baseline	-0.0344147	2 Training down vs 1 Baseline	0.00557571	-3.20017	-0.342678	3 Detraining down vs 1 Baseline	-0.0292624	3 Detraining down vs 1 Baseline	0.000423457	-4.42633	-0.473977	4 Retraining down vs 1 Baseline	-0.0426043	4 Retraining down vs 1 Baseline	0.639807	0.477007	0.0510784	3 Detraining up vs 2 Training	0.0051523	3 Detraining up vs 2 Training	0.464636	-0.749156	-0.0802205	4 Retraining down vs 2 Training	-0.00818954	4 Retraining down vs 2 Training	0.237878	-1.22616	-0.131299	4 Retraining down vs 3 Detraining	-0.0133418	4 Retraining down vs 3 Detraining	7.6079	0.654263	0.458655	1
421053	cg09162137	HSD3B7	0.00221087	16		ENST00000353250.5;ENST00000262520.6;ENST00000297679.5;ENST00000562932.1;ENST00000574447	TSS1500;TSS1500;TSS1500;TSS1500;TSS1500;3'UTR	HSD3B7;HSD3B7;HSD3B7;HSD3B7;HSD3B7;SETD1A		Gene_Associated_Cell_type_specific	16:30995541-30995833	S_Shelf	2;1	chr16:30991828-30992129	NM_001142777;NM_025193;NM_001142778;NM_014712	TSS1500;TSS1500;TSS1500;3'UTR	HSD3B7;HSD3B7;HSD3B7;SETD1A	0.00107259	-3.98167	-0.278761	2 Training down vs 1 Baseline	-0.0477671	2 Training down vs 1 Baseline	0.0133147	-2.78244	-0.194802	3 Detraining down vs 1 Baseline	-0.0332948	3 Detraining down vs 1 Baseline	0.000577984	-4.27677	-0.299422	4 Retraining down vs 1 Baseline	-0.0513787	4 Retraining down vs 1 Baseline	0.247899	1.19923	0.0839593	3 Detraining up vs 2 Training	0.0144722	3 Detraining up vs 2 Training	0.771709	-0.295105	-0.0206607	4 Retraining down vs 2 Training	-0.0036116	4 Retraining down vs 2 Training	0.154549	-1.49433	-0.10462	4 Retraining down vs 3 Detraining	-0.0180838	4 Retraining down vs 3 Detraining	7.60745	0.279664	0.196063	1
450395	cg16024530	FLI1	0.0022129	11		ENST00000528790.1;ENST00000527786.1	TSS1500;3'UTR	FLI1;FLI1					2		NM_002017;NM_001167681	Body;Body	FLI1;FLI1	0.000249789	-4.68222	-0.291072	2 Training down vs 1 Baseline	-0.0497845	2 Training down vs 1 Baseline	0.0115056	-2.85315	-0.177367	3 Detraining down vs 1 Baseline	-0.0302525	3 Detraining down vs 1 Baseline	0.00667353	-3.11453	-0.193616	4 Retraining down vs 1 Baseline	-0.0330615	4 Retraining down vs 1 Baseline	0.0860897	1.82907	0.113705	3 Detraining up vs 2 Training	0.019532	3 Detraining up vs 2 Training	0.136517	1.56769	0.0974558	4 Retraining up vs 2 Training	0.016723	4 Retraining up vs 2 Training	0.797134	-0.26138	-0.0162488	4 Retraining down vs 3 Detraining	-0.00280902	4 Retraining down vs 3 Detraining	7.60591	0.22045	0.154581	1
172209	cg06799248	EP400	0.00221519	12		ENST00000542712.1	5'UTR	EP400				N_Shore	34	chr12:132520325-132520947	NM_015409	Body	EP400	0.000488498	-4.35754	-0.504733	2 Training down vs 1 Baseline	-0.0218844	2 Training down vs 1 Baseline	0.0199617	-2.58443	-0.299355	3 Detraining down vs 1 Baseline	-0.011833	3 Detraining down vs 1 Baseline	0.00137344	-3.86425	-0.447596	4 Retraining down vs 1 Baseline	-0.0186403	4 Retraining down vs 1 Baseline	0.0952451	1.77311	0.205379	3 Detraining up vs 2 Training	0.0100514	3 Detraining up vs 2 Training	0.628513	0.493286	0.0571373	4 Retraining up vs 2 Training	0.00324407	4 Retraining up vs 2 Training	0.218855	-1.27982	-0.148241	4 Retraining down vs 3 Detraining	-0.00680737	4 Retraining down vs 3 Detraining	7.60417	0.765165	0.536663	1
557967	cg13006686	DMPK	0.00221598	19		ENST00000343373.3;ENST00000343373.3;ENST00000342805.5;ENST00000348168.2	1stExon;5'UTR;ExonBnd;TSS1500	DMPK;DMPK;DMPK;DMPK		Unclassified	19:46281868-46284078	S_Shore	1;10;20;25;26	chr19:46282544-46283127	NM_001081563;NM_001288765;NM_001081563;NM_001288764;NM_001081562;NM_001081560;NM_004409	1stExon;TSS1500;5'UTR;ExonBnd;Body;Body;Body;Body;Body	DMPK;DMPK;DMPK;DMPK;DMPK;DMPK;DMPK;DMPK;DMPK	0.00111671	-3.9625	-0.297746	2 Training down vs 1 Baseline	-0.0514642	2 Training down vs 1 Baseline	0.0342006	-2.31529	-0.173973	3 Detraining down vs 1 Baseline	-0.030111	3 Detraining down vs 1 Baseline	0.000615363	-4.24674	-0.319104	4 Retraining down vs 1 Baseline	-0.0551221	4 Retraining down vs 1 Baseline	0.11901	1.64721	0.123773	3 Detraining up vs 2 Training	0.0213533	3 Detraining up vs 2 Training	0.779874	-0.284237	-0.0213578	4 Retraining down vs 2 Training	-0.00365787	4 Retraining down vs 2 Training	0.0713384	-1.93145	-0.145131	4 Retraining down vs 3 Detraining	-0.0250111	4 Retraining down vs 3 Detraining	7.60357	0.321982	0.225846	1
173720	cg16394702	NT5DC3	0.00221884	12		ENST00000465502.1	3'UTR	NT5DC3					10;12;25;37		NM_001031701	Body	NT5DC3	0.0067655	3.108	0.59952	2 Training up vs 1 Baseline	0.0504151	2 Training up vs 1 Baseline	0.409529	-0.846921	-0.163367	3 Detraining down vs 1 Baseline	-0.0109851	3 Detraining down vs 1 Baseline	0.0170697	2.66134	0.51336	4 Retraining up vs 1 Baseline	0.0455891	4 Retraining up vs 1 Baseline	0.00113467	-3.95492	-0.762888	3 Detraining down vs 2 Training	-0.0614002	3 Detraining down vs 2 Training	0.661103	-0.446666	-0.08616	4 Retraining down vs 2 Training	-0.00482599	4 Retraining down vs 2 Training	0.00291231	3.50826	0.676728	4 Retraining up vs 3 Detraining	0.0565742	4 Retraining up vs 3 Detraining	7.60141	2.12129	1.48835	1
321769	cg16698251	MKLN1	0.00222737	7		ENST00000429546.1;ENST00000421797.2;ENST00000416992.1	TSS1500;5'UTR;5'UTR	MKLN1;MKLN1;MKLN1					42;28		NM_001145354	Body	MKLN1	0.000502395	4.34405	0.68023	2 Training up vs 1 Baseline	0.115146	2 Training up vs 1 Baseline	0.565887	0.58625	0.0918001	3 Detraining up vs 1 Baseline	0.0152844	3 Detraining up vs 1 Baseline	0.317528	1.03176	0.161563	4 Retraining up vs 1 Baseline	0.0266335	4 Retraining up vs 1 Baseline	0.00171921	-3.7578	-0.58843	3 Detraining down vs 2 Training	-0.0998614	3 Detraining down vs 2 Training	0.00440379	-3.31229	-0.518667	4 Retraining down vs 2 Training	-0.0885123	4 Retraining down vs 2 Training	0.661918	0.445514	0.0697624	4 Retraining up vs 3 Detraining	0.0113491	4 Retraining up vs 3 Detraining	7.59497	1.39672	0.980802	1
475563	cg00832329	PACS2	0.00222955	14		ENST00000551692.1	5'UTR	PACS2				N_Shelf	0;13;30	chr14:105864480-105865465	NM_015197;NM_001100913	Body;Body	PACS2;PACS2	0.00257574	-3.56639	-0.59764	2 Training down vs 1 Baseline	-0.0440496	2 Training down vs 1 Baseline	0.21474	-1.29191	-0.216492	3 Detraining down vs 1 Baseline	-0.0140285	3 Detraining down vs 1 Baseline	0.000726222	-4.16751	-0.698372	4 Retraining down vs 1 Baseline	-0.0527359	4 Retraining down vs 1 Baseline	0.0370553	2.27449	0.381149	3 Detraining up vs 2 Training	0.0300211	3 Detraining up vs 2 Training	0.556186	-0.601113	-0.100732	4 Retraining down vs 2 Training	-0.00868635	4 Retraining down vs 2 Training	0.010983	-2.8756	-0.48188	4 Retraining down vs 3 Detraining	-0.0387074	4 Retraining down vs 3 Detraining	7.59333	1.59924	1.12326	1
359274	cg01810327	NIM1K	0.00223066	5		ENST00000509362.1;ENST00000326035.2;ENST00000513797.1;ENST00000440285.2;ENST00000512796	5'UTR;5'UTR;5'UTR;5'UTR;5'UTR	AC114947.1;AC114947.1;AC114947.1;AC114947.1;AC114947.1							NM_153361;NR_072980	5'UTR;Body	NIM1K;NIM1K	0.000220594	-4.74292	-0.473953	2 Training down vs 1 Baseline	-0.0289195	2 Training down vs 1 Baseline	0.0264259	-2.44519	-0.244344	3 Detraining down vs 1 Baseline	-0.0138368	3 Detraining down vs 1 Baseline	0.0122161	-2.82418	-0.282216	4 Retraining down vs 1 Baseline	-0.0163899	4 Retraining down vs 1 Baseline	0.0354031	2.29773	0.229609	3 Detraining up vs 2 Training	0.0150827	3 Detraining up vs 2 Training	0.0730377	1.91874	0.191737	4 Retraining up vs 2 Training	0.0125296	4 Retraining up vs 2 Training	0.709677	-0.378991	-0.037872	4 Retraining down vs 3 Detraining	-0.00255309	4 Retraining down vs 3 Detraining	7.5925	0.568623	0.399428	1
375943	cg14536425	LHFPL2	0.00223169	5		ENST00000503686.1;ENST00000512759.1;ENST00000510949.1;ENST00000380345.2	3'UTR;3'UTR;3'UTR;5'UTR	LHFPL2;LHFPL2;LHFPL2;LHFPL2					3;31		NM_005779	5'UTR	LHFPL2	0.000639621	4.22823	0.707272	2 Training up vs 1 Baseline	0.116384	2 Training up vs 1 Baseline	0.712328	0.375353	0.0627866	3 Detraining up vs 1 Baseline	0.0080252	3 Detraining up vs 1 Baseline	0.449861	0.77462	0.129574	4 Retraining up vs 1 Baseline	0.0191343	4 Retraining up vs 1 Baseline	0.00140677	-3.85288	-0.644485	3 Detraining down vs 2 Training	-0.108359	3 Detraining down vs 2 Training	0.00326857	-3.45361	-0.577698	4 Retraining down vs 2 Training	-0.09725	4 Retraining down vs 2 Training	0.694975	0.399267	0.0667869	4 Retraining up vs 3 Detraining	0.0111091	4 Retraining up vs 3 Detraining	7.59172	1.59315	1.11922	1
211213	cg11728061	ARHGAP27	0.00223174	17		ENST00000455881.1;ENST00000532038.1;ENST00000528677.1;ENST00000531735.1;ENST00000527678	TSS200;TSS200;TSS200;3'UTR;3'UTR;5'UTR;5'UTR	ARHGAP27;ARHGAP27;ARHGAP27;ARHGAP27;ARHGAP27;ARHGAP27;ARHGAP27					33		NM_001282290;NM_199282	Body;5'UTR	ARHGAP27;ARHGAP27	0.000341179	-4.53072	-0.592505	2 Training down vs 1 Baseline	-0.0932408	2 Training down vs 1 Baseline	0.0257044	-2.45902	-0.321578	3 Detraining down vs 1 Baseline	-0.0491965	3 Detraining down vs 1 Baseline	0.00272161	-3.54032	-0.462985	4 Retraining down vs 1 Baseline	-0.0717351	4 Retraining down vs 1 Baseline	0.054818	2.0717	0.270927	3 Detraining up vs 2 Training	0.0440443	3 Detraining up vs 2 Training	0.33672	0.990403	0.12952	4 Retraining up vs 2 Training	0.0215057	4 Retraining up vs 2 Training	0.295592	-1.0813	-0.141407	4 Retraining down vs 3 Detraining	-0.0225386	4 Retraining down vs 3 Detraining	7.59169	0.973753	0.684084	1
98114	cg14807837	CGNL1	0.00223218	15		ENST00000557813.1;ENST00000281282.5;ENST00000559194.1	TSS1500;TSS200;5'UTR	CGNL1;CGNL1;CGNL1				Island	34;32;15	chr15:57668337-57669028	NM_032866	TSS200	CGNL1	0.00268197	3.54726	0.20903	2 Training up vs 1 Baseline	0.00182887	2 Training up vs 1 Baseline	0.000742142	4.15715	0.244969	3 Detraining up vs 1 Baseline	0.00214808	3 Detraining up vs 1 Baseline	0.230166	1.2475	0.0735116	4 Retraining up vs 1 Baseline	0.000642614	4 Retraining up vs 1 Baseline	0.550502	0.609885	0.0359388	3 Detraining up vs 2 Training	0.00031921	3 Detraining up vs 2 Training	0.0352618	-2.29976	-0.135519	4 Retraining down vs 2 Training	-0.00118626	4 Retraining down vs 2 Training	0.0102339	-2.90965	-0.171458	4 Retraining down vs 3 Detraining	-0.00150547	4 Retraining down vs 3 Detraining	7.59136	0.197703	0.138897	1
431439	cg16451358	ANO2	0.00223336	12		ENST00000327087.8	TSS1500	ANO2					5		NM_020373	TSS1500	ANO2	0.000641348	4.22694	0.533578	2 Training up vs 1 Baseline	0.0648715	2 Training up vs 1 Baseline	0.430582	0.808642	0.102077	3 Detraining up vs 1 Baseline	0.013375	3 Detraining up vs 1 Baseline	0.728468	0.35331	0.0445993	4 Retraining up vs 1 Baseline	0.00547853	4 Retraining up vs 1 Baseline	0.00352153	-3.4183	-0.431501	3 Detraining down vs 2 Training	-0.0514965	3 Detraining down vs 2 Training	0.00134655	-3.87363	-0.488979	4 Retraining down vs 2 Training	-0.059393	4 Retraining down vs 2 Training	0.654989	-0.455332	-0.0574777	4 Retraining down vs 3 Detraining	-0.00789644	4 Retraining down vs 3 Detraining	7.59047	0.907139	0.637388	1
362038	cg09337254		0.00223584	2		ENST00000415012.1;ENST00000491267.1;ENST00000479651.1;ENST00000542681.1;ENST00000447219	TSS1500;3'UTR;3'UTR;5'UTR;5'UTR;5'UTR;5'UTR;5'UTR	CAPG;CAPG;CAPG;CAPG;CAPG;CAPG;CAPG;CAPG				N_Shore	24;31;48	chr2:85640969-85641259				0.00127986	-3.89774	-0.5616	2 Training down vs 1 Baseline	-0.0864201	2 Training down vs 1 Baseline	0.0623419	-2.00366	-0.288694	3 Detraining down vs 1 Baseline	-0.046701	3 Detraining down vs 1 Baseline	0.000659571	-4.21353	-0.6071	4 Retraining down vs 1 Baseline	-0.0947909	4 Retraining down vs 1 Baseline	0.0764385	1.89408	0.272905	3 Detraining up vs 2 Training	0.039719	3 Detraining up vs 2 Training	0.756241	-0.315794	-0.0455006	4 Retraining down vs 2 Training	-0.00837079	4 Retraining down vs 2 Training	0.0420334	-2.20987	-0.318406	4 Retraining down vs 3 Detraining	-0.0480898	4 Retraining down vs 3 Detraining	7.58861	1.18155	0.830403	1
695861	cg04159760	ARHGEF3	0.00223613	3		ENST00000496106.1;ENST00000481422.1;ENST00000498517.1;ENST00000477833.1;ENST00000477440	TSS200;3'UTR;3'UTR;3'UTR;3'UTR	ARHGEF3;ARHGEF3;ARHGEF3;ARHGEF3;ARHGEF3		Unclassified_Cell_type_specific	3:56950299-56950665		20		NM_001289698;NM_001128615	TSS200;Body	ARHGEF3;ARHGEF3	0.000259724	-4.66321	-0.379036	2 Training down vs 1 Baseline	-0.0654463	2 Training down vs 1 Baseline	0.0111837	-2.86686	-0.233024	3 Detraining down vs 1 Baseline	-0.0402844	3 Detraining down vs 1 Baseline	0.00604087	-3.16202	-0.257016	4 Retraining down vs 1 Baseline	-0.0444556	4 Retraining down vs 1 Baseline	0.0913425	1.79635	0.146011	3 Detraining up vs 2 Training	0.025162	3 Detraining up vs 2 Training	0.152782	1.50119	0.12202	4 Retraining up vs 2 Training	0.0209908	4 Retraining up vs 2 Training	0.771666	-0.295162	-0.0239914	4 Retraining down vs 3 Detraining	-0.0041712	4 Retraining down vs 3 Detraining	7.58839	0.376012	0.264271	1
262710	cg12855979	NUP93	0.00223643	16		ENST00000569863.1;ENST00000564887.1;ENST00000569595.1;ENST00000566727.1;ENST00000567641	5'UTR;5'UTR;5'UTR;5'UTR;5'UTR;5'UTR;5'UTR;5'UTR	NUP93;NUP93;NUP93;NUP93;NUP93;NUP93;NUP93;NUP93					2;40		NM_014669;NM_001242795;NM_001242796	Body;5'UTR;5'UTR	NUP93;NUP93;NUP93	0.000786902	-4.12919	-0.439518	2 Training down vs 1 Baseline	-0.0467411	2 Training down vs 1 Baseline	0.0707989	-1.93554	-0.206022	3 Detraining down vs 1 Baseline	-0.0210354	3 Detraining down vs 1 Baseline	0.0011002	-3.96958	-0.422529	4 Retraining down vs 1 Baseline	-0.0452663	4 Retraining down vs 1 Baseline	0.0433773	2.19365	0.233495	3 Detraining up vs 2 Training	0.0257057	3 Detraining up vs 2 Training	0.875189	0.159606	0.0169887	4 Retraining up vs 2 Training	0.0014748	4 Retraining up vs 2 Training	0.0588737	-2.03404	-0.216507	4 Retraining down vs 3 Detraining	-0.0242309	4 Retraining down vs 3 Detraining	7.58817	0.644794	0.453193	1
662329	cg23462242	CYFIP2	0.00224144	5		ENST00000519153.1;ENST00000377576.3;ENST00000518456.1;ENST00000523969.1;ENST00000520759	TSS200;TSS200;TSS200;5'UTR;5'UTR;5'UTR;5'UTR;5'UTR;5'UTR;5'UTR;5'UTR;5'UTR;5'UTR	CYFIP2;CYFIP2;CYFIP2;CYFIP2;CYFIP2;CYFIP2;CYFIP2;CYFIP2;CYFIP2;CYFIP2;CYFIP2;CYFIP2;CYF				S_Shelf		chr5:156692812-156693749	NM_014376;NM_001037333;NM_001037332	TSS200;5'UTR;5'UTR	CYFIP2;CYFIP2;CYFIP2	0.000675857	-4.20186	-0.38914	2 Training down vs 1 Baseline	-0.0306815	2 Training down vs 1 Baseline	0.122868	-1.62887	-0.150852	3 Detraining down vs 1 Baseline	-0.0109655	3 Detraining down vs 1 Baseline	0.00181346	-3.73252	-0.345674	4 Retraining down vs 1 Baseline	-0.0266343	4 Retraining down vs 1 Baseline	0.02043	2.57299	0.238288	3 Detraining up vs 2 Training	0.019716	3 Detraining up vs 2 Training	0.645157	0.469342	0.0434664	4 Retraining up vs 2 Training	0.00404719	4 Retraining up vs 2 Training	0.0515795	-2.10365	-0.194822	4 Retraining down vs 3 Detraining	-0.0156689	4 Retraining down vs 3 Detraining	7.58442	0.487878	0.343074	1
342073	cg24621312	EXOC6B	0.00224434	2		ENST00000410112.2	3'UTR	EXOC6B	chr2:72789461-72789461				42;36;3;1		NM_015189	Body	EXOC6B	0.000350223	-4.51806	-0.568991	2 Training down vs 1 Baseline	-0.0804511	2 Training down vs 1 Baseline	0.0237672	-2.49805	-0.314598	3 Detraining down vs 1 Baseline	-0.0423842	3 Detraining down vs 1 Baseline	0.00258032	-3.56555	-0.449036	4 Retraining down vs 1 Baseline	-0.0627088	4 Retraining down vs 1 Baseline	0.0604537	2.02	0.254394	3 Detraining up vs 2 Training	0.038067	3 Detraining up vs 2 Training	0.355011	0.952503	0.119956	4 Retraining up vs 2 Training	0.0177423	4 Retraining up vs 2 Training	0.301588	-1.0675	-0.134438	4 Retraining down vs 3 Detraining	-0.0203246	4 Retraining down vs 3 Detraining	7.58225	0.901919	0.634407	1
552206	cg23968893	MAEL	0.00224483	1		ENST00000447624.1;ENST00000491055.1;ENST00000367872.4;ENST00000367870.2	TSS1500;TSS1500;TSS200;TSS200	MAEL;MAEL;MAEL;MAEL				Island	46	chr1:166958220-166958683	NM_032858	TSS1500	MAEL	0.000574182	-4.27994	-0.561549	2 Training down vs 1 Baseline	-0.054212	2 Training down vs 1 Baseline	0.00364819	-3.40155	-0.446301	3 Detraining down vs 1 Baseline	-0.0424072	3 Detraining down vs 1 Baseline	0.00157175	-3.8003	-0.498618	4 Retraining down vs 1 Baseline	-0.0477051	4 Retraining down vs 1 Baseline	0.392736	0.878383	0.115248	3 Detraining up vs 2 Training	0.0118048	3 Detraining up vs 2 Training	0.637975	0.479639	0.0629311	4 Retraining up vs 2 Training	0.00650685	4 Retraining up vs 2 Training	0.695353	-0.398744	-0.0523173	4 Retraining down vs 3 Detraining	-0.00529794	4 Retraining down vs 3 Detraining	7.58188	0.978902	0.688591	1
748775	cg24449445	CRYGN	0.00225134	7		ENST00000491928.1;ENST00000478106.1;ENST00000462809.1;ENST00000465549.1;ENST00000476631	3'UTR;TSS1500;TSS1500;5'UTR;3'UTR	CRYGN;CRYGN;CRYGN;RP4-555L14.4;CRYGN				N_Shelf	51;14;1	chr7:151136933-151137273	NM_144727	Body	CRYGN	0.00199511	-3.68731	-0.590555	2 Training down vs 1 Baseline	-0.0301821	2 Training down vs 1 Baseline	0.564038	-0.589072	-0.0943449	3 Detraining down vs 1 Baseline	-0.00377884	3 Detraining down vs 1 Baseline	0.469808	0.740359	0.118575	4 Retraining up vs 1 Baseline	0.00458736	4 Retraining up vs 1 Baseline	0.00690525	3.09824	0.49621	3 Detraining up vs 2 Training	0.0264032	3 Detraining up vs 2 Training	0.000422281	4.42767	0.709129	4 Retraining up vs 2 Training	0.0347695	4 Retraining up vs 2 Training	0.202351	1.32943	0.21292	4 Retraining up vs 3 Detraining	0.0083662	4 Retraining up vs 3 Detraining	7.57704	1.45767	1.02603	1
262439	cg00894477		0.00225507	3					chr3:59410472-59410472	Unclassified_Cell_type_specific	3:59410360-59410786		2;1					0.000810982	-4.11481	-0.723385	2 Training down vs 1 Baseline	-0.1028	2 Training down vs 1 Baseline	0.149714	-1.51327	-0.266033	3 Detraining down vs 1 Baseline	-0.0341885	3 Detraining down vs 1 Baseline	0.00166582	-3.77275	-0.663251	4 Retraining down vs 1 Baseline	-0.0913088	4 Retraining down vs 1 Baseline	0.0192803	2.60154	0.457352	3 Detraining up vs 2 Training	0.0686119	3 Detraining up vs 2 Training	0.73676	0.342057	0.0601337	4 Retraining up vs 2 Training	0.0114917	4 Retraining up vs 2 Training	0.0381597	-2.25948	-0.397218	4 Retraining down vs 3 Detraining	-0.0571203	4 Retraining down vs 3 Detraining	7.57426	1.75566	1.23623	1
496431	cg00644536	MUSK	0.00225531	9		ENST00000374441.3	5'UTR	MUSK					0;1		NM_005592;NM_001166281;NM_001166280	Body;Body;Body	MUSK;MUSK;MUSK	0.000229174	4.72427	0.829347	2 Training up vs 1 Baseline	0.0938115	2 Training up vs 1 Baseline	0.0886922	1.81264	0.31821	3 Detraining up vs 1 Baseline	0.0317692	3 Detraining up vs 1 Baseline	0.0468736	2.15352	0.378051	4 Retraining up vs 1 Baseline	0.0393998	4 Retraining up vs 1 Baseline	0.0101921	-2.91162	-0.511136	3 Detraining down vs 2 Training	-0.0620424	3 Detraining down vs 2 Training	0.0205231	-2.57075	-0.451296	4 Retraining down vs 2 Training	-0.0544118	4 Retraining down vs 2 Training	0.737633	0.340874	0.0598406	4 Retraining up vs 3 Detraining	0.00763062	4 Retraining up vs 3 Detraining	7.57408	1.75063	1.23272	1
737143	cg15298286	C17orf72	0.00225812	17		ENST00000539996.1	TSS1500	C17orf72		Unclassified	17:62075270-62076586		5		NM_001164257	TSS1500	C17orf72	0.000485936	-4.36007	-0.438737	2 Training down vs 1 Baseline	-0.0756933	2 Training down vs 1 Baseline	0.0138331	-2.76389	-0.27812	3 Detraining down vs 1 Baseline	-0.0481145	3 Detraining down vs 1 Baseline	0.00142459	-3.84691	-0.3871	4 Retraining down vs 1 Baseline	-0.0668056	4 Retraining down vs 1 Baseline	0.13001	1.59617	0.160617	3 Detraining up vs 2 Training	0.0275788	3 Detraining up vs 2 Training	0.614853	0.513159	0.0516372	4 Retraining up vs 2 Training	0.00888774	4 Retraining up vs 2 Training	0.294855	-1.08301	-0.108979	4 Retraining down vs 3 Detraining	-0.0186911	4 Retraining down vs 3 Detraining	7.572	0.575034	0.405025	1
667022	cg08298794		0.00225844	2						Unclassified	2:198242987-198243944		2					0.00050394	-4.34258	-0.769038	2 Training down vs 1 Baseline	-0.0506041	2 Training down vs 1 Baseline	0.00189118	-3.71265	-0.657483	3 Detraining down vs 1 Baseline	-0.0459974	3 Detraining down vs 1 Baseline	0.0039564	-3.36311	-0.595582	4 Retraining down vs 1 Baseline	-0.0422337	4 Retraining down vs 1 Baseline	0.537634	0.629929	0.111556	3 Detraining up vs 2 Training	0.0046067	3 Detraining up vs 2 Training	0.341928	0.979467	0.173457	4 Retraining up vs 2 Training	0.00837049	4 Retraining up vs 2 Training	0.731243	0.349538	0.0619007	4 Retraining up vs 3 Detraining	0.00376379	4 Retraining up vs 3 Detraining	7.57176	1.78098	1.25447	1
693834	cg17202383	NFIB	0.0022593	9		ENST00000416996.1	5'UTR	RP11-120J1.1	chr9:14343303-14343303			N_Shelf	1;4	chr9:14346265-14348149	NM_001190738	Body	NFIB	0.000286043	-4.61624	-0.338229	2 Training down vs 1 Baseline	-0.0582391	2 Training down vs 1 Baseline	0.0111255	-2.86938	-0.210238	3 Detraining down vs 1 Baseline	-0.0361096	3 Detraining down vs 1 Baseline	0.00447174	-3.30502	-0.242157	4 Retraining down vs 1 Baseline	-0.0416245	4 Retraining down vs 1 Baseline	0.0998261	1.74686	0.127991	3 Detraining up vs 2 Training	0.0221295	3 Detraining up vs 2 Training	0.208291	1.31122	0.096072	4 Retraining up vs 2 Training	0.0166146	4 Retraining up vs 2 Training	0.668916	-0.435643	-0.0319193	4 Retraining down vs 3 Detraining	-0.00551489	4 Retraining down vs 3 Detraining	7.57113	0.304837	0.214736	1
487774	cg23520428	FBLN1	0.00225972	22		ENST00000445110.1;ENST00000439835.1	5'UTR;5'UTR	FBLN1;FBLN1					4		NM_006487;NM_001996;NM_006485;NM_006486	Body;Body;Body;Body	FBLN1;FBLN1;FBLN1;FBLN1	0.0076017	-3.05233	-0.243073	2 Training down vs 1 Baseline	-0.0404807	2 Training down vs 1 Baseline	0.0011568	-3.94574	-0.31422	3 Detraining down vs 1 Baseline	-0.0526391	3 Detraining down vs 1 Baseline	0.000594666	-4.26313	-0.339496	4 Retraining down vs 1 Baseline	-0.0570085	4 Retraining down vs 1 Baseline	0.384875	-0.893418	-0.0711475	3 Detraining down vs 2 Training	-0.0121584	3 Detraining down vs 2 Training	0.243552	-1.21081	-0.096423	4 Retraining down vs 2 Training	-0.0165278	4 Retraining down vs 2 Training	0.755052	-0.31739	-0.0252754	4 Retraining down vs 3 Detraining	-0.0043694	4 Retraining down vs 3 Detraining	7.57081	0.360093	0.253671	1
589646	cg00789198		0.00226214	19	DMR	ENST00000507129.2	TSS1500	ATP5SL					50					0.000708788	-4.17912	-0.528331	2 Training down vs 1 Baseline	-0.0776513	2 Training down vs 1 Baseline	0.0921551	-1.79144	-0.226477	3 Detraining down vs 1 Baseline	-0.0318939	3 Detraining down vs 1 Baseline	0.00145054	-3.83835	-0.48525	4 Retraining down vs 1 Baseline	-0.0712122	4 Retraining down vs 1 Baseline	0.0296368	2.38768	0.301854	3 Detraining up vs 2 Training	0.0457574	3 Detraining up vs 2 Training	0.737709	0.340772	0.043081	4 Retraining up vs 2 Training	0.00643915	4 Retraining up vs 2 Training	0.0574588	-2.0469	-0.258773	4 Retraining down vs 3 Detraining	-0.0393183	4 Retraining down vs 3 Detraining	7.56902	0.907285	0.639297	1
70435	cg11162118	PAX6	0.00226257	11		ENST00000532942.1;ENST00000506388.2;ENST00000464174.1;ENST00000532175.1;ENST00000423822	TSS1500;TSS1500;5'UTR;3'UTR;5'UTR;5'UTR;5'UTR	RCN1;RCN1;PAX6;PAX6;PAX6;PAX6;RCN1				Island		chr11:31831620-31839038	NM_001127612	5'UTR	PAX6	0.000599808	-4.25901	-0.706344	2 Training down vs 1 Baseline	-0.0798744	2 Training down vs 1 Baseline	0.00128791	-3.89476	-0.645935	3 Detraining down vs 1 Baseline	-0.0752441	3 Detraining down vs 1 Baseline	0.00510529	-3.24209	-0.537691	4 Retraining down vs 1 Baseline	-0.0628541	4 Retraining down vs 1 Baseline	0.720442	0.364248	0.0604095	3 Detraining up vs 2 Training	0.00463033	3 Detraining up vs 2 Training	0.324324	1.01692	0.168653	4 Retraining up vs 2 Training	0.0170203	4 Retraining up vs 2 Training	0.523236	0.652671	0.108244	4 Retraining up vs 3 Detraining	0.01239	4 Retraining up vs 3 Detraining	7.5687	1.56134	1.10021	1
395992	cg16822143	MKX	0.00226294	10									3		NM_173576	Body	MKX	0.000566502	-4.28639	-0.577323	2 Training down vs 1 Baseline	-0.0602185	2 Training down vs 1 Baseline	0.00253339	-3.57424	-0.481405	3 Detraining down vs 1 Baseline	-0.0487975	3 Detraining down vs 1 Baseline	0.0021427	-3.65353	-0.492084	4 Retraining down vs 1 Baseline	-0.0497146	4 Retraining down vs 1 Baseline	0.486626	0.712153	0.0959181	3 Detraining up vs 2 Training	0.0114211	3 Detraining up vs 2 Training	0.53576	0.632869	0.0852395	4 Retraining up vs 2 Training	0.010504	4 Retraining up vs 2 Training	0.93779	-0.0792841	-0.0106786	4 Retraining down vs 3 Detraining	-0.000917113	4 Retraining down vs 3 Detraining	7.56843	1.02973	0.725628	1
512951	cg23887194		0.00226334	4														0.00961942	-2.93945	-0.274905	2 Training down vs 1 Baseline	-0.0166058	2 Training down vs 1 Baseline	0.561671	-0.592692	-0.0554302	3 Detraining down vs 1 Baseline	-0.00301015	3 Detraining down vs 1 Baseline	0.000792756	-4.12565	-0.385842	4 Retraining down vs 1 Baseline	-0.0240056	4 Retraining down vs 1 Baseline	0.0321414	2.34675	0.219475	3 Detraining up vs 2 Training	0.0135956	3 Detraining up vs 2 Training	0.252858	-1.18621	-0.110937	4 Retraining down vs 2 Training	-0.00739983	4 Retraining down vs 2 Training	0.00276424	-3.53296	-0.330412	4 Retraining down vs 3 Detraining	-0.0209955	4 Retraining down vs 3 Detraining	7.56813	0.49646	0.34986	1
206065	cg11936593	LRFN2	0.00226648	6									48;47;20;2;1		NM_020737	Body	LRFN2	0.000294356	-4.60232	-0.555305	2 Training down vs 1 Baseline	-0.090316	2 Training down vs 1 Baseline	0.0663316	-1.97055	-0.237762	3 Detraining down vs 1 Baseline	-0.0373735	3 Detraining down vs 1 Baseline	0.00623735	-3.14677	-0.379682	4 Retraining down vs 1 Baseline	-0.061092	4 Retraining down vs 1 Baseline	0.0181306	2.63177	0.317543	3 Detraining up vs 2 Training	0.0529425	3 Detraining up vs 2 Training	0.164858	1.45555	0.175623	4 Retraining up vs 2 Training	0.029224	4 Retraining up vs 2 Training	0.256712	-1.17622	-0.14192	4 Retraining down vs 3 Detraining	-0.0237185	4 Retraining down vs 3 Detraining	7.56581	0.826089	0.582331	1
123699	cg04846961	IQSEC3	0.00226956	12		ENST00000382841.2	5'UTR	IQSEC3				N_Shore	0;1;6;45	chr12:247455-248501	NM_001170738;NM_015232	Body;5'UTR	IQSEC3;IQSEC3	0.00178068	-3.74116	-0.363356	2 Training down vs 1 Baseline	-0.0260317	2 Training down vs 1 Baseline	0.00128186	-3.89699	-0.378491	3 Detraining down vs 1 Baseline	-0.0268175	3 Detraining down vs 1 Baseline	0.00100839	-4.01102	-0.389565	4 Retraining down vs 1 Baseline	-0.0279117	4 Retraining down vs 1 Baseline	0.878113	-0.155835	-0.0151352	3 Detraining down vs 2 Training	-0.000785792	3 Detraining down vs 2 Training	0.790717	-0.26986	-0.0262098	4 Retraining down vs 2 Training	-0.00187997	4 Retraining down vs 2 Training	0.910636	-0.114026	-0.0110746	4 Retraining down vs 3 Detraining	-0.00109417	4 Retraining down vs 3 Detraining	7.56354	0.535103	0.377321	1
706539	cg17939568		0.00227294	21									1;29;35;41					0.000262682	-4.6577	-0.507468	2 Training down vs 1 Baseline	-0.0794647	2 Training down vs 1 Baseline	0.0293308	-2.3929	-0.260712	3 Detraining down vs 1 Baseline	-0.0395606	3 Detraining down vs 1 Baseline	0.00606718	-3.15995	-0.344284	4 Retraining down vs 1 Baseline	-0.0537385	4 Retraining down vs 1 Baseline	0.0377652	2.2648	0.246755	3 Detraining up vs 2 Training	0.0399042	3 Detraining up vs 2 Training	0.153667	1.49775	0.163183	4 Retraining up vs 2 Training	0.0257263	4 Retraining up vs 2 Training	0.454221	-0.767052	-0.0835722	4 Retraining down vs 3 Detraining	-0.0141779	4 Retraining down vs 3 Detraining	7.56105	0.673159	0.474826	1
459488	cg11235594	NPHP1	0.00227472	2		ENST00000496524.1;ENST00000461707.1	3'UTR;3'UTR	NPHP1;NPHP1					23		NM_001128179;NM_207181;NM_000272;NM_001128178	Body;Body;Body;Body	NPHP1;NPHP1;NPHP1;NPHP1	0.000477639	-4.36835	-0.976749	2 Training down vs 1 Baseline	-0.111363	2 Training down vs 1 Baseline	0.0815763	-1.85862	-0.41558	3 Detraining down vs 1 Baseline	-0.0412287	3 Detraining down vs 1 Baseline	0.00243278	-3.59342	-0.803478	4 Retraining down vs 1 Baseline	-0.0900086	4 Retraining down vs 1 Baseline	0.0232149	2.50973	0.561168	3 Detraining up vs 2 Training	0.0701345	3 Detraining up vs 2 Training	0.449685	0.774926	0.173271	4 Retraining up vs 2 Training	0.0213545	4 Retraining up vs 2 Training	0.101993	-1.73481	-0.387897	4 Retraining down vs 3 Detraining	-0.0487799	4 Retraining down vs 3 Detraining	7.55974	2.83465	1.99982	1
244477	cg24750391	PON3	0.0022769	7		ENST00000475439.1;ENST00000542556.1;ENST00000451904.1;ENST00000482624.1	TSS1500;TSS1500;TSS1500;TSS1500	PON3;PON1;PON3;PON3				S_Shore	9;18;22;39	chr7:95025559-95026122	NM_000940	TSS1500	PON3	0.000245231	-4.6912	-0.495871	2 Training down vs 1 Baseline	-0.083707	2 Training down vs 1 Baseline	0.039053	-2.24764	-0.237581	3 Detraining down vs 1 Baseline	-0.0396809	3 Detraining down vs 1 Baseline	0.00896363	-2.97337	-0.314292	4 Retraining down vs 1 Baseline	-0.0527687	4 Retraining down vs 1 Baseline	0.0265121	2.44356	0.25829	3 Detraining up vs 2 Training	0.044026	3 Detraining up vs 2 Training	0.105114	1.71784	0.181579	4 Retraining up vs 2 Training	0.0309382	4 Retraining up vs 2 Training	0.47849	-0.725724	-0.0767107	4 Retraining down vs 3 Detraining	-0.0130878	4 Retraining down vs 3 Detraining	7.55814	0.633352	0.446919	1
625014	cg24605576	RPTOR	0.00227794	17		ENST00000537330.1;ENST00000577161.1	5'UTR;5'UTR	RPTOR;RPTOR		Unclassified	17:78638718-78639244		8		NM_020761;NM_001163034	Body;Body	RPTOR;RPTOR	0.000947936	-4.04045	-0.596013	2 Training down vs 1 Baseline	-0.0662834	2 Training down vs 1 Baseline	0.0969973	-1.76294	-0.260054	3 Detraining down vs 1 Baseline	-0.0280091	3 Detraining down vs 1 Baseline	0.0010829	-3.97712	-0.586671	4 Retraining down vs 1 Baseline	-0.0660473	4 Retraining down vs 1 Baseline	0.0368367	2.27751	0.335959	3 Detraining up vs 2 Training	0.0382743	3 Detraining up vs 2 Training	0.950289	0.0633291	0.00934179	4 Retraining up vs 2 Training	0.000236082	4 Retraining up vs 2 Training	0.0416833	-2.21418	-0.326617	4 Retraining down vs 3 Detraining	-0.0380382	4 Retraining down vs 3 Detraining	7.55737	1.23335	0.870389	1
498977	cg04388226		0.00227962	12		ENST00000536342.1	TSS200	RP11-749H20.4					16;20					0.000255741	4.67074	1.35476	2 Training up vs 1 Baseline	0.211414	2 Training up vs 1 Baseline	0.107617	1.70455	0.494406	3 Detraining up vs 1 Baseline	0.0707902	3 Detraining up vs 1 Baseline	0.0198007	2.58842	0.750776	4 Retraining up vs 1 Baseline	0.113211	4 Retraining up vs 1 Baseline	0.00909853	-2.9662	-0.860349	3 Detraining down vs 2 Training	-0.140623	3 Detraining down vs 2 Training	0.053722	-2.08232	-0.603979	4 Retraining down vs 2 Training	-0.0982026	4 Retraining down vs 2 Training	0.389851	0.883878	0.25637	4 Retraining up vs 3 Detraining	0.0424209	4 Retraining up vs 3 Detraining	7.55614	4.76773	3.36519	1
95826	cg01348584	RADIL	0.00228007	7									9;10;40		NM_018059	Body	RADIL	0.000731634	-4.16396	-0.930242	2 Training down vs 1 Baseline	-0.0381546	2 Training down vs 1 Baseline	0.20734	-1.3141	-0.293575	3 Detraining down vs 1 Baseline	-0.0102491	3 Detraining down vs 1 Baseline	0.00257641	-3.56627	-0.796717	4 Retraining down vs 1 Baseline	-0.0328073	4 Retraining down vs 1 Baseline	0.0115845	2.84985	0.636667	3 Detraining up vs 2 Training	0.0279055	3 Detraining up vs 2 Training	0.558414	0.597688	0.133525	4 Retraining up vs 2 Training	0.00534729	4 Retraining up vs 2 Training	0.0387094	-2.25217	-0.503141	4 Retraining down vs 3 Detraining	-0.0225582	4 Retraining down vs 3 Detraining	7.55581	2.82827	1.99636	1
626953	cg03354108	EXT1	0.00228083	8											NM_000127	Body	EXT1	0.0014059	-3.85317	-0.632311	2 Training down vs 1 Baseline	-0.101205	2 Training down vs 1 Baseline	0.000624952	-4.23934	-0.695682	3 Detraining down vs 1 Baseline	-0.111906	3 Detraining down vs 1 Baseline	0.00386407	-3.3743	-0.553729	4 Retraining down vs 1 Baseline	-0.0898651	4 Retraining down vs 1 Baseline	0.704459	-0.386168	-0.0633707	3 Detraining down vs 2 Training	-0.0107011	3 Detraining down vs 2 Training	0.638513	0.478866	0.0785826	4 Retraining up vs 2 Training	0.0113399	4 Retraining up vs 2 Training	0.399805	0.865033	0.141953	4 Retraining up vs 3 Detraining	0.0220409	4 Retraining up vs 3 Detraining	7.55526	1.52593	1.07717	1
56157	cg22461434		0.00228096	19								Island	41;22;5	chr19:41640631-41640836				0.000309294	-4.57828	-1.01096	2 Training down vs 1 Baseline	-0.0527718	2 Training down vs 1 Baseline	0.00592744	-3.17105	-0.70022	3 Detraining down vs 1 Baseline	-0.0343244	3 Detraining down vs 1 Baseline	0.00501746	-3.25034	-0.717728	4 Retraining down vs 1 Baseline	-0.0359931	4 Retraining down vs 1 Baseline	0.178487	1.40723	0.310741	3 Detraining up vs 2 Training	0.0184474	3 Detraining up vs 2 Training	0.20283	1.32795	0.293233	4 Retraining up vs 2 Training	0.0167787	4 Retraining up vs 2 Training	0.937787	-0.0792874	-0.017508	4 Retraining down vs 3 Detraining	-0.00166872	4 Retraining down vs 3 Detraining	7.55516	2.76292	1.9504	1
742739	cg06203744	KIAA2012	0.00228099	2		ENST00000295844.3;ENST00000459709.1;ENST00000409515.3;ENST00000498697.1	ExonBnd;5'UTR;5'UTR;TSS200	AC079354.1;AC079354.1;AC079354.1;AC079354.1							NM_001277372;NM_001277372	ExonBnd;Body	KIAA2012;KIAA2012	0.00239687	-3.60046	-0.365247	2 Training down vs 1 Baseline	-0.0457518	2 Training down vs 1 Baseline	0.0261453	-2.45052	-0.248592	3 Detraining down vs 1 Baseline	-0.0306422	3 Detraining down vs 1 Baseline	0.000374822	-4.48522	-0.455001	4 Retraining down vs 1 Baseline	-0.0586509	4 Retraining down vs 1 Baseline	0.267068	1.14994	0.116655	3 Detraining up vs 2 Training	0.0151095	3 Detraining up vs 2 Training	0.389388	-0.884762	-0.0897542	4 Retraining down vs 2 Training	-0.0128992	4 Retraining down vs 2 Training	0.0588003	-2.0347	-0.206409	4 Retraining down vs 3 Detraining	-0.0280087	4 Retraining down vs 3 Detraining	7.55513	0.583123	0.411639	1
575626	cg17048837	FOXK2	0.00228153	17		ENST00000473637.2;ENST00000335255.5;ENST00000335241.6;ENST00000527313.2;ENST00000570585	TSS1500;TSS1500;TSS1500;TSS1500;TSS1500	FOXK2;FOXK2;FOXK2;FOXK2;FOXK2				N_Shore	16	chr17:80477098-80478553	NM_004514	TSS1500	FOXK2	0.0068248	3.10384	0.367776	2 Training up vs 1 Baseline	0.0120398	2 Training up vs 1 Baseline	0.000351761	4.51593	0.535096	3 Detraining up vs 1 Baseline	0.0187992	3 Detraining up vs 1 Baseline	0.00311248	3.47678	0.411967	4 Retraining up vs 1 Baseline	0.0135435	4 Retraining up vs 1 Baseline	0.177075	1.4121	0.16732	3 Detraining up vs 2 Training	0.00675939	3 Detraining up vs 2 Training	0.714083	0.372946	0.0441907	4 Retraining up vs 2 Training	0.00150364	4 Retraining up vs 2 Training	0.314184	-1.03915	-0.12313	4 Retraining down vs 3 Detraining	-0.00525575	4 Retraining down vs 3 Detraining	7.55474	0.795517	0.561602	1
367166	cg26139606		0.00228259	13									2					0.00028752	-4.61374	-0.602245	2 Training down vs 1 Baseline	-0.0635997	2 Training down vs 1 Baseline	0.164716	-1.45607	-0.190065	3 Detraining down vs 1 Baseline	-0.0183283	3 Detraining down vs 1 Baseline	0.0215681	-2.54621	-0.332364	4 Retraining down vs 1 Baseline	-0.033114	4 Retraining down vs 1 Baseline	0.00609633	3.15767	0.41218	3 Detraining up vs 2 Training	0.0452715	3 Detraining up vs 2 Training	0.0552545	2.06753	0.269881	4 Retraining up vs 2 Training	0.0304857	4 Retraining up vs 2 Training	0.2918	-1.09014	-0.142299	4 Retraining down vs 3 Detraining	-0.0147857	4 Retraining down vs 3 Detraining	7.55397	0.965333	0.681555	1
124433	cg13759953	IL16	0.00228322	15		ENST00000394652.2;ENST00000560230.1;ENST00000558857.1;ENST00000560115.1;ENST00000360547	TSS200;TSS200;TSS200;3'UTR;3'UTR	IL16;IL16;IL16;IL16;IL16		Promoter_Associated	15:81589010-81589462		0;1;30		NM_004513;NM_001172128;NM_172217	TSS200;Body;Body	IL16;IL16;IL16	0.00107992	-3.97843	-0.372719	2 Training down vs 1 Baseline	-0.062298	2 Training down vs 1 Baseline	0.0130298	-2.79294	-0.261656	3 Detraining down vs 1 Baseline	-0.0432958	3 Detraining down vs 1 Baseline	0.000608217	-4.25234	-0.39838	4 Retraining down vs 1 Baseline	-0.0666829	4 Retraining down vs 1 Baseline	0.253132	1.18549	0.111062	3 Detraining up vs 2 Training	0.0190022	3 Detraining up vs 2 Training	0.787659	-0.27391	-0.0256612	4 Retraining down vs 2 Training	-0.00438498	4 Retraining down vs 2 Training	0.163809	-1.4594	-0.136724	4 Retraining down vs 3 Detraining	-0.0233872	4 Retraining down vs 3 Detraining	7.5535	0.49722	0.351074	1
149624	cg14909444		0.00228459	8		ENST00000523604.1	TSS200	RP11-10J21.6		Unclassified	8:142336120-142336248							0.00120641	-3.9258	-0.329004	2 Training down vs 1 Baseline	-0.0534852	2 Training down vs 1 Baseline	0.00225211	-3.62995	-0.304211	3 Detraining down vs 1 Baseline	-0.0496129	3 Detraining down vs 1 Baseline	0.00091968	-4.05486	-0.33982	4 Retraining down vs 1 Baseline	-0.05548	4 Retraining down vs 1 Baseline	0.771153	0.295846	0.0247936	3 Detraining up vs 2 Training	0.00387232	3 Detraining up vs 2 Training	0.898919	-0.129059	-0.0108159	4 Retraining down vs 2 Training	-0.00199481	4 Retraining down vs 2 Training	0.676565	-0.424905	-0.0356095	4 Retraining down vs 3 Detraining	-0.00586714	4 Retraining down vs 3 Detraining	7.5525	0.397832	0.280936	1
110135	cg26425730	FBXO5	0.00228733	6		ENST00000367241.3;ENST00000442269.1;ENST00000229758.3	5'UTR;TSS1500;TSS200	FBXO5;RP1-101K10.6;FBXO5		Promoter_Associated	6:153303844-153305508	Island	32;30;3	chr6:153303408-153304973	NM_001142522;NM_012177	5'UTR;TSS200	FBXO5;FBXO5	0.00564358	-3.19441	-0.258217	2 Training down vs 1 Baseline	-0.004121	2 Training down vs 1 Baseline	0.00410942	-3.34511	-0.270398	3 Detraining down vs 1 Baseline	-0.00431094	3 Detraining down vs 1 Baseline	0.000332942	-4.54256	-0.367193	4 Retraining down vs 1 Baseline	-0.00550325	4 Retraining down vs 1 Baseline	0.882096	-0.1507	-0.0121817	3 Detraining down vs 2 Training	-0.000189939	3 Detraining down vs 2 Training	0.196389	-1.34815	-0.108976	4 Retraining down vs 2 Training	-0.00138225	4 Retraining down vs 2 Training	0.248573	-1.19745	-0.0967941	4 Retraining down vs 3 Detraining	-0.00119231	4 Retraining down vs 3 Detraining	7.55049	0.370018	0.261365	1
413150	cg24449795	SCUBE1	0.0022916	22											NM_173050	Body	SCUBE1	0.000285177	-4.61771	-0.445278	2 Training down vs 1 Baseline	-0.0173787	2 Training down vs 1 Baseline	0.129064	-1.60041	-0.154325	3 Detraining down vs 1 Baseline	-0.00561954	3 Detraining down vs 1 Baseline	0.176353	-1.41459	-0.136407	4 Retraining down vs 1 Baseline	-0.00472621	4 Retraining down vs 1 Baseline	0.00817882	3.0173	0.290953	3 Detraining up vs 2 Training	0.0117591	3 Detraining up vs 2 Training	0.00554127	3.20312	0.308871	4 Retraining up vs 2 Training	0.0126524	4 Retraining up vs 2 Training	0.854923	0.185818	0.0179181	4 Retraining up vs 3 Detraining	0.000893331	4 Retraining up vs 3 Detraining	7.54738	0.526339	0.371936	1
392937	cg06679310		0.00229181	8								Island	0;11;45	chr8:1956926-1957177				0.000375707	-4.48409	-0.707464	2 Training down vs 1 Baseline	-0.0761947	2 Training down vs 1 Baseline	0.333809	-0.996567	-0.157231	3 Detraining down vs 1 Baseline	-0.0148837	3 Detraining down vs 1 Baseline	0.0298252	-2.38449	-0.376206	4 Retraining down vs 1 Baseline	-0.0364842	4 Retraining down vs 1 Baseline	0.00304271	3.48752	0.550234	3 Detraining up vs 2 Training	0.0613111	3 Detraining up vs 2 Training	0.0519804	2.0996	0.331258	4 Retraining up vs 2 Training	0.0397106	4 Retraining up vs 2 Training	0.184187	-1.38792	-0.218975	4 Retraining down vs 3 Detraining	-0.0216005	4 Retraining down vs 3 Detraining	7.54723	1.409	0.995684	1
485598	ch.14.783201F		0.00229219	14														0.000338788	-4.53413	-0.907638	2 Training down vs 1 Baseline	-0.10789	2 Training down vs 1 Baseline	0.00465477	-3.28598	-0.657785	3 Detraining down vs 1 Baseline	-0.0833801	3 Detraining down vs 1 Baseline	0.00462526	-3.289	-0.658389	4 Retraining down vs 1 Baseline	-0.0832804	4 Retraining down vs 1 Baseline	0.229934	1.24815	0.249853	3 Detraining up vs 2 Training	0.0245097	3 Detraining up vs 2 Training	0.231013	1.24513	0.249249	4 Retraining up vs 2 Training	0.0246094	4 Retraining up vs 2 Training	0.997628	-0.00301961	-0.000604463	4 Retraining down vs 3 Detraining	9.96679e-05	4 Retraining up vs 3 Detraining	7.54695	2.26815	1.60287	1
649941	cg26560703	CD82	0.00229293	11		ENST00000529277.1;ENST00000525898.1;ENST00000530931.1	5'UTR;5'UTR;5'UTR	CD82;CD82;CD82	chr11:44633503-44633503	Unclassified	11:44633120-44633853		9;20;28		NM_002231;NM_001024844	Body;Body	CD82;CD82	0.00212573	-3.65729	-0.285285	2 Training down vs 1 Baseline	-0.0486632	2 Training down vs 1 Baseline	0.0240913	-2.49132	-0.194333	3 Detraining down vs 1 Baseline	-0.0330293	3 Detraining down vs 1 Baseline	0.000399192	-4.4548	-0.347494	4 Retraining down vs 1 Baseline	-0.0593626	4 Retraining down vs 1 Baseline	0.260712	1.16597	0.0909511	3 Detraining up vs 2 Training	0.0156339	3 Detraining up vs 2 Training	0.436831	-0.797511	-0.0622093	4 Retraining down vs 2 Training	-0.0106994	4 Retraining down vs 2 Training	0.067212	-1.96349	-0.15316	4 Retraining down vs 3 Detraining	-0.0263333	4 Retraining down vs 3 Detraining	7.54641	0.344381	0.243387	1
304376	cg13485320	SLC22A18AS	0.00229345	11		ENST00000347936.2;ENST00000455942.2	TSS1500;5'UTR	SLC22A18;SLC22A18AS	chr11:2919958-2919958	Unclassified_Cell_type_specific	11:2919715-2920315	N_Shelf	45;40;22;1	chr11:2923301-2923817	NM_007105;NM_183233	Body;TSS1500	SLC22A18AS;SLC22A18	0.00170049	-3.76299	-0.382391	2 Training down vs 1 Baseline	-0.0569813	2 Training down vs 1 Baseline	0.159431	-1.47571	-0.14996	3 Detraining down vs 1 Baseline	-0.0231158	3 Detraining down vs 1 Baseline	0.000849568	-4.09264	-0.41589	4 Retraining down vs 1 Baseline	-0.0623995	4 Retraining down vs 1 Baseline	0.0361369	2.28728	0.232432	3 Detraining up vs 2 Training	0.0338655	3 Detraining up vs 2 Training	0.745941	-0.329649	-0.0334987	4 Retraining down vs 2 Training	-0.00541826	4 Retraining down vs 2 Training	0.0186864	-2.61693	-0.26593	4 Retraining down vs 3 Detraining	-0.0392838	4 Retraining down vs 3 Detraining	7.54603	0.584427	0.413057	1
666245	cg06440603		0.00229419	17					chr17:36008623-36008623				0;10					0.000664998	-4.20961	-0.567565	2 Training down vs 1 Baseline	-0.0860493	2 Training down vs 1 Baseline	0.0538109	-2.08145	-0.280633	3 Detraining down vs 1 Baseline	-0.0403018	3 Detraining down vs 1 Baseline	0.00125469	-3.90716	-0.526787	4 Retraining down vs 1 Baseline	-0.07873	4 Retraining down vs 1 Baseline	0.0492148	2.12816	0.286932	3 Detraining up vs 2 Training	0.0457475	3 Detraining up vs 2 Training	0.766207	0.302447	0.0407778	4 Retraining up vs 2 Training	0.00731926	4 Retraining up vs 2 Training	0.0866153	-1.82571	-0.246154	4 Retraining down vs 3 Detraining	-0.0384282	4 Retraining down vs 3 Detraining	7.54549	1.02872	0.727122	1
657047	cg13305951	RNF112	0.0022948	17		ENST00000453070.2;ENST00000575165.1;ENST00000574149.1;ENST00000574149.1;ENST00000461366	TSS1500;5'UTR;1stExon;5'UTR;5'UTR;1stExon	RNF112;RNF112;RNF112;RNF112;RNF112;RNF112					1;8;19;20;32		NM_007148;NM_007148	1stExon;5'UTR	RNF112;RNF112	0.00042617	-4.42325	-0.379884	2 Training down vs 1 Baseline	-0.0628578	2 Training down vs 1 Baseline	0.00411233	-3.34478	-0.287261	3 Detraining down vs 1 Baseline	-0.0479963	3 Detraining down vs 1 Baseline	0.00271881	-3.54081	-0.304096	4 Retraining down vs 1 Baseline	-0.0506083	4 Retraining down vs 1 Baseline	0.296812	1.07848	0.0926232	3 Detraining up vs 2 Training	0.0148616	3 Detraining up vs 2 Training	0.3906	0.882448	0.0757876	4 Retraining up vs 2 Training	0.0122496	4 Retraining up vs 2 Training	0.847056	-0.196029	-0.0168356	4 Retraining down vs 3 Detraining	-0.00261199	4 Retraining down vs 3 Detraining	7.54505	0.417389	0.295038	1
451135	cg13541524	LRP1	0.00229692	12									1		NM_002332	Body	LRP1	0.00130532	-3.88839	-0.550739	2 Training down vs 1 Baseline	-0.0445847	2 Training down vs 1 Baseline	0.76013	0.310579	0.0439894	3 Detraining up vs 1 Baseline	0.00328976	3 Detraining up vs 1 Baseline	0.0768293	-1.89131	-0.267879	4 Retraining down vs 1 Baseline	-0.0208096	4 Retraining down vs 1 Baseline	0.000679962	4.19897	0.594728	3 Detraining up vs 2 Training	0.0478745	3 Detraining up vs 2 Training	0.0631168	1.99708	0.28286	4 Retraining up vs 2 Training	0.0237751	4 Retraining up vs 2 Training	0.04269	-2.20189	-0.311868	4 Retraining down vs 3 Detraining	-0.0240994	4 Retraining down vs 3 Detraining	7.5435	1.13498	0.80244	1
634799	cg14440599	TCERG1L	0.00229755	10		ENST00000483040.1	3'UTR	TCERG1L					11;44		NM_174937	Body	TCERG1L	0.0002592	-4.6642	-0.483962	2 Training down vs 1 Baseline	-0.0769019	2 Training down vs 1 Baseline	0.0871529	-1.8223	-0.189084	3 Detraining down vs 1 Baseline	-0.0291147	3 Detraining down vs 1 Baseline	0.136227	-1.56893	-0.162794	4 Retraining down vs 1 Baseline	-0.0251301	4 Retraining down vs 1 Baseline	0.0117769	2.84189	0.294877	3 Detraining up vs 2 Training	0.0477872	3 Detraining up vs 2 Training	0.00694844	3.09527	0.321168	4 Retraining up vs 2 Training	0.0517718	4 Retraining up vs 2 Training	0.803206	0.253374	0.0262904	4 Retraining up vs 3 Detraining	0.00398459	4 Retraining up vs 3 Detraining	7.54305	0.609082	0.430654	1
44232	cg08379738	DENND1C	0.00229868	19								Island	34;3	chr19:6476682-6477127	NM_024898	Body	DENND1C	0.000497572	4.34869	1.19697	2 Training up vs 1 Baseline	0.150806	2 Training up vs 1 Baseline	0.131487	1.5896	0.437534	3 Detraining up vs 1 Baseline	0.0472986	3 Detraining up vs 1 Baseline	0.00326878	3.45358	0.950589	4 Retraining up vs 1 Baseline	0.115061	4 Retraining up vs 1 Baseline	0.0139705	-2.75909	-0.759433	3 Detraining down vs 2 Training	-0.103507	3 Detraining down vs 2 Training	0.383997	-0.895109	-0.246377	4 Retraining down vs 2 Training	-0.0357447	4 Retraining down vs 2 Training	0.0807801	1.86398	0.513056	4 Retraining up vs 3 Detraining	0.0677626	4 Retraining up vs 3 Detraining	7.54222	4.28556	3.03045	1
699320	cg00819078	FAM134B	0.00230016	5		ENST00000499131.1	TSS1500	RP11-260E18.1				N_Shore	15	chr5:16616509-16617428	NM_001034850	Body	FAM134B	0.000314263	-4.57055	-0.740469	2 Training down vs 1 Baseline	-0.0643401	2 Training down vs 1 Baseline	0.0187042	-2.61647	-0.42389	3 Detraining down vs 1 Baseline	-0.0332527	3 Detraining down vs 1 Baseline	0.00347683	-3.42435	-0.554774	4 Retraining down vs 1 Baseline	-0.0474378	4 Retraining down vs 1 Baseline	0.0684003	1.95408	0.316578	3 Detraining up vs 2 Training	0.0310874	3 Detraining up vs 2 Training	0.268566	1.1462	0.185694	4 Retraining up vs 2 Training	0.0169023	4 Retraining up vs 2 Training	0.431006	-0.807883	-0.130884	4 Retraining down vs 3 Detraining	-0.014185	4 Retraining down vs 3 Detraining	7.54115	1.48448	1.04987	1
251170	cg22626659		0.00230165	3		ENST00000472761.1;ENST00000493616.1;ENST00000467187.1	TSS1500;TSS1500;TSS1500	GLYCTK-AS1;GLYCTK-AS1;GLYCTK-AS1	chr3:52334165-52334165				36;25;2					0.000901535	-4.06435	-0.370784	2 Training down vs 1 Baseline	-0.0639617	2 Training down vs 1 Baseline	0.0128751	-2.79873	-0.255324	3 Detraining down vs 1 Baseline	-0.0440693	3 Detraining down vs 1 Baseline	0.000721586	-4.17057	-0.380474	4 Retraining down vs 1 Baseline	-0.0656497	4 Retraining down vs 1 Baseline	0.22377	1.26562	0.11546	3 Detraining up vs 2 Training	0.0198924	3 Detraining up vs 2 Training	0.916729	-0.10622	-0.00969025	4 Retraining down vs 2 Training	-0.00168799	4 Retraining down vs 2 Training	0.189044	-1.37184	-0.125151	4 Retraining down vs 3 Detraining	-0.0215804	4 Retraining down vs 3 Detraining	7.54007	0.470649	0.332905	1
166636	cg26110064		0.00230264	1								S_Shelf	48;1	chr1:68150913-68152270				0.00287441	-3.51446	-0.574766	2 Training down vs 1 Baseline	-0.0674739	2 Training down vs 1 Baseline	0.0504474	-2.11525	-0.345936	3 Detraining down vs 1 Baseline	-0.0397487	3 Detraining down vs 1 Baseline	0.000386112	-4.47089	-0.731183	4 Retraining down vs 1 Baseline	-0.0878682	4 Retraining down vs 1 Baseline	0.180839	1.39921	0.228831	3 Detraining up vs 2 Training	0.0277252	3 Detraining up vs 2 Training	0.353086	-0.956427	-0.156417	4 Retraining down vs 2 Training	-0.0203943	4 Retraining down vs 2 Training	0.0315817	-2.35563	-0.385248	4 Retraining down vs 3 Detraining	-0.0481195	4 Retraining down vs 3 Detraining	7.53935	1.51238	1.06986	1
484227	cg05720721		0.00230349	3		ENST00000477496.1	5'UTR	KALRN					16;17;40;46					0.00162864	-3.78344	-0.298644	2 Training down vs 1 Baseline	-0.0430322	2 Training down vs 1 Baseline	0.00233859	-3.61211	-0.28512	3 Detraining down vs 1 Baseline	-0.041186	3 Detraining down vs 1 Baseline	0.000723673	-4.16919	-0.329093	4 Retraining down vs 1 Baseline	-0.0474523	4 Retraining down vs 1 Baseline	0.866112	0.17133	0.0135239	3 Detraining up vs 2 Training	0.00184622	3 Detraining up vs 2 Training	0.704768	-0.385742	-0.0304484	4 Retraining down vs 2 Training	-0.00442016	4 Retraining down vs 2 Training	0.585187	-0.557073	-0.0439723	4 Retraining down vs 3 Detraining	-0.00626637	4 Retraining down vs 3 Detraining	7.53873	0.352285	0.249226	1
447637	cg22562560	INPP5A	0.00230416	10		ENST00000432898.3	5'UTR	INPP5A	chr10:134364689-134364689			S_Shelf		chr10:134360859-134361084	NM_005539	Body	INPP5A	0.00199704	-3.68686	-0.506636	2 Training down vs 1 Baseline	-0.0567594	2 Training down vs 1 Baseline	0.923192	0.0979452	0.0134593	3 Detraining up vs 1 Baseline	0.00188906	3 Detraining up vs 1 Baseline	0.0121049	-2.8286	-0.388697	4 Retraining down vs 1 Baseline	-0.0424402	4 Retraining down vs 1 Baseline	0.00162399	3.7848	0.520095	3 Detraining up vs 2 Training	0.0586485	3 Detraining up vs 2 Training	0.403427	0.858253	0.117938	4 Retraining up vs 2 Training	0.0143192	4 Retraining up vs 2 Training	0.00988088	-2.92655	-0.402157	4 Retraining down vs 3 Detraining	-0.0443293	4 Retraining down vs 3 Detraining	7.53825	1.06761	0.755334	1
608423	cg05717353	SEMA4B	0.00230477	15		ENST00000558895.1;ENST00000559322.1;ENST00000559300.1;ENST00000379122.3;ENST00000561085	TSS1500;5'UTR;5'UTR;5'UTR;5'UTR;5'UTR	SEMA4B;SEMA4B;SEMA4B;SEMA4B;SEMA4B;SEMA4B				S_Shelf	1;5	chr15:90727879-90728570	NM_020210	5'UTR	SEMA4B	0.000649709	-4.22074	-0.532384	2 Training down vs 1 Baseline	-0.0787853	2 Training down vs 1 Baseline	0.0440365	-2.18586	-0.275714	3 Detraining down vs 1 Baseline	-0.0389231	3 Detraining down vs 1 Baseline	0.0012142	-3.92274	-0.494796	4 Retraining down vs 1 Baseline	-0.0730482	4 Retraining down vs 1 Baseline	0.0587803	2.03488	0.25667	3 Detraining up vs 2 Training	0.0398622	3 Detraining up vs 2 Training	0.769539	0.297999	0.0375882	4 Retraining up vs 2 Training	0.0057371	4 Retraining up vs 2 Training	0.101617	-1.73688	-0.219082	4 Retraining down vs 3 Detraining	-0.0341251	4 Retraining down vs 3 Detraining	7.5378	0.899453	0.636404	1
276457	cg05038372		0.002306	17		ENST00000574472.1	5'UTR	RP11-1055B8.2	chr17:79339701-79339701	Unclassified_Cell_type_specific	17:79338398-79340265							0.00757205	-3.05419	-0.292715	2 Training down vs 1 Baseline	-0.0504967	2 Training down vs 1 Baseline	0.0112711	-2.8631	-0.274401	3 Detraining down vs 1 Baseline	-0.0473583	3 Detraining down vs 1 Baseline	0.000256947	-4.66845	-0.447426	4 Retraining down vs 1 Baseline	-0.0770214	4 Retraining down vs 1 Baseline	0.850857	0.191092	0.0183144	3 Detraining up vs 2 Training	0.0031384	3 Detraining up vs 2 Training	0.126018	-1.61425	-0.154711	4 Retraining down vs 2 Training	-0.0265247	4 Retraining down vs 2 Training	0.0898709	-1.80535	-0.173025	4 Retraining down vs 3 Detraining	-0.0296631	4 Retraining down vs 3 Detraining	7.53691	0.51922	0.367415	1
11248	cg20949951		0.0023076	15		ENST00000560386.1	3'UTR	ATPBD4	chr15:35599049-35599049				24					0.000796972	-4.12312	-0.594622	2 Training down vs 1 Baseline	-0.0857854	2 Training down vs 1 Baseline	0.00900767	-2.97101	-0.428469	3 Detraining down vs 1 Baseline	-0.0604548	3 Detraining down vs 1 Baseline	0.000840786	-4.09759	-0.590941	4 Retraining down vs 1 Baseline	-0.0853993	4 Retraining down vs 1 Baseline	0.266201	1.15211	0.166153	3 Detraining up vs 2 Training	0.0253306	3 Detraining up vs 2 Training	0.979951	0.0255263	0.00368131	4 Retraining up vs 2 Training	0.000386131	4 Retraining up vs 2 Training	0.276533	-1.12658	-0.162472	4 Retraining down vs 3 Detraining	-0.0249445	4 Retraining down vs 3 Detraining	7.53575	1.17549	0.831936	1
756242	cg17303796		0.00231026	13														0.000298368	-4.59574	-0.640341	2 Training down vs 1 Baseline	-0.107733	2 Training down vs 1 Baseline	0.00595022	-3.16922	-0.441579	3 Detraining down vs 1 Baseline	-0.0737709	3 Detraining down vs 1 Baseline	0.00623325	-3.14708	-0.438494	4 Retraining down vs 1 Baseline	-0.0728845	4 Retraining down vs 1 Baseline	0.17294	1.42652	0.198762	3 Detraining up vs 2 Training	0.0339621	3 Detraining up vs 2 Training	0.166747	1.44866	0.201847	4 Retraining up vs 2 Training	0.0348485	4 Retraining up vs 2 Training	0.98261	0.0221406	0.00308493	4 Retraining up vs 3 Detraining	0.000886452	4 Retraining up vs 3 Detraining	7.53383	1.09695	0.776553	1
694365	cg25669110		0.00231142	12		ENST00000536666.1	5'UTR	RP11-664H17.1					2;1					0.00151548	-3.81758	-0.657357	2 Training down vs 1 Baseline	-0.0566192	2 Training down vs 1 Baseline	0.116906	-1.65743	-0.285397	3 Detraining down vs 1 Baseline	-0.022878	3 Detraining down vs 1 Baseline	0.000792426	-4.12585	-0.710439	4 Retraining down vs 1 Baseline	-0.0605398	4 Retraining down vs 1 Baseline	0.0462788	2.16014	0.37196	3 Detraining up vs 2 Training	0.0337411	3 Detraining up vs 2 Training	0.761853	-0.308271	-0.0530819	4 Retraining down vs 2 Training	-0.0039206	4 Retraining down vs 2 Training	0.0252248	-2.46842	-0.425042	4 Retraining down vs 3 Detraining	-0.0376617	4 Retraining down vs 3 Detraining	7.533	1.67516	1.18601	1
279414	cg12987625		0.00231358	12									1;7;25					0.000328779	4.54866	0.249548	2 Training up vs 1 Baseline	0.0429742	2 Training up vs 1 Baseline	0.0920941	1.79181	0.098302	3 Detraining up vs 1 Baseline	0.0169943	3 Detraining up vs 1 Baseline	0.294965	1.08276	0.0594021	4 Retraining up vs 1 Baseline	0.0102624	4 Retraining up vs 1 Baseline	0.0140351	-2.75685	-0.151246	3 Detraining down vs 2 Training	-0.0259799	3 Detraining down vs 2 Training	0.00318485	-3.4659	-0.190146	4 Retraining down vs 2 Training	-0.0327118	4 Retraining down vs 2 Training	0.488497	-0.709051	-0.0388999	4 Retraining down vs 3 Detraining	-0.00673193	4 Retraining down vs 3 Detraining	7.53144	0.170012	0.120393	1
382609	cg07866059		0.00231521	3									46					0.00034753	4.52179	0.974191	2 Training up vs 1 Baseline	0.107987	2 Training up vs 1 Baseline	0.024369	2.48561	0.535509	3 Detraining up vs 1 Baseline	0.0646407	3 Detraining up vs 1 Baseline	0.00288647	3.51248	0.756741	4 Retraining up vs 1 Baseline	0.0870417	4 Retraining up vs 1 Baseline	0.0586362	-2.03618	-0.438682	3 Detraining down vs 2 Training	-0.043346	3 Detraining down vs 2 Training	0.327846	-1.00931	-0.21745	4 Retraining down vs 2 Training	-0.020945	4 Retraining down vs 2 Training	0.319758	1.02687	0.221232	4 Retraining up vs 3 Detraining	0.022401	4 Retraining up vs 3 Detraining	7.53026	2.62143	1.85664	1
219647	ch.6.44693872F		0.00231645	6														0.000251682	-4.67854	-0.797712	2 Training down vs 1 Baseline	-0.0372513	2 Training down vs 1 Baseline	0.116721	-1.65834	-0.282754	3 Detraining down vs 1 Baseline	-0.0135456	3 Detraining down vs 1 Baseline	0.0322619	-2.34486	-0.399809	4 Retraining down vs 1 Baseline	-0.0205765	4 Retraining down vs 1 Baseline	0.00812943	3.0202	0.514958	3 Detraining up vs 2 Training	0.0237057	3 Detraining up vs 2 Training	0.0329827	2.33368	0.397903	4 Retraining up vs 2 Training	0.0166748	4 Retraining up vs 2 Training	0.502212	-0.686523	-0.117055	4 Retraining down vs 3 Detraining	-0.0070309	4 Retraining down vs 3 Detraining	7.52937	1.64169	1.16287	1
646932	cg09218957	RTEL1-TNFRSF6B	0.00231893	20		ENST00000370006.2	5'UTR	TNFRSF6B				N_Shelf	29	chr20:62317505-62317775	NR_037882;NM_032957;NM_016434;NM_001283009;NM_001283010	Body;Body;Body;Body;Body	RTEL1-TNFRSF6B;RTEL1;RTEL1;RTEL1;RTEL1	0.00043603	-4.41223	-0.648783	2 Training down vs 1 Baseline	-0.110574	2 Training down vs 1 Baseline	0.051303	-2.10646	-0.309739	3 Detraining down vs 1 Baseline	-0.0523172	3 Detraining down vs 1 Baseline	0.00234465	-3.61089	-0.530953	4 Retraining down vs 1 Baseline	-0.0904791	4 Retraining down vs 1 Baseline	0.034848	2.30577	0.339045	3 Detraining up vs 2 Training	0.0582568	3 Detraining up vs 2 Training	0.434674	0.801342	0.117831	4 Retraining up vs 2 Training	0.020095	4 Retraining up vs 2 Training	0.151955	-1.50443	-0.221214	4 Retraining down vs 3 Detraining	-0.0381619	4 Retraining down vs 3 Detraining	7.52758	1.22067	0.864855	1
393137	cg10007519		0.00231968	4									1;49					0.00026729	-4.64923	-0.566182	2 Training down vs 1 Baseline	-0.095218	2 Training down vs 1 Baseline	0.00674891	-3.10917	-0.378635	3 Detraining down vs 1 Baseline	-0.0630441	3 Detraining down vs 1 Baseline	0.010503	-2.89715	-0.352814	4 Retraining down vs 1 Baseline	-0.058724	4 Retraining down vs 1 Baseline	0.14309	1.54005	0.187547	3 Detraining up vs 2 Training	0.0321738	3 Detraining up vs 2 Training	0.0988998	1.75208	0.213368	4 Retraining up vs 2 Training	0.036494	4 Retraining up vs 2 Training	0.834762	0.212029	0.0258208	4 Retraining up vs 3 Detraining	0.00432016	4 Retraining up vs 3 Detraining	7.52704	0.837213	0.593213	1
293060	cg26689077	ITGB7	0.00232048	12		ENST00000338737.4;ENST00000549086.1;ENST00000542497.1;ENST00000422257.3;ENST00000267082	5'UTR;5'UTR;5'UTR;5'UTR;5'UTR;3'UTR	ITGB7;ITGB7;ITGB7;ITGB7;ITGB7;ITGB7		Promoter_Associated	12:53599483-53599984		35		NM_000889	5'UTR	ITGB7	0.00708795	-3.08577	-0.493835	2 Training down vs 1 Baseline	-0.0848424	2 Training down vs 1 Baseline	0.112782	-1.67794	-0.268531	3 Detraining down vs 1 Baseline	-0.0461859	3 Detraining down vs 1 Baseline	0.000337782	-4.53557	-0.725855	4 Retraining down vs 1 Baseline	-0.12441	4 Retraining down vs 1 Baseline	0.178312	1.40783	0.225304	3 Detraining up vs 2 Training	0.0386565	3 Detraining up vs 2 Training	0.166434	-1.4498	-0.23202	4 Retraining down vs 2 Training	-0.0395675	4 Retraining down vs 2 Training	0.0113995	-2.85763	-0.457324	4 Retraining down vs 3 Detraining	-0.078224	4 Retraining down vs 3 Detraining	7.52647	1.44574	1.02446	1
517005	cg11244951	UST	0.00232069	6					chr6:149381475-149381475	Unclassified	6:149381392-149382072		40;9;2		NM_005715	Body	UST	0.000220147	-4.74391	-0.587957	2 Training down vs 1 Baseline	-0.0949533	2 Training down vs 1 Baseline	0.0413963	-2.21773	-0.274864	3 Detraining down vs 1 Baseline	-0.0433429	3 Detraining down vs 1 Baseline	0.0242052	-2.48897	-0.308481	4 Retraining down vs 1 Baseline	-0.048798	4 Retraining down vs 1 Baseline	0.0224581	2.52618	0.313093	3 Detraining up vs 2 Training	0.0516104	3 Detraining up vs 2 Training	0.0385	2.25494	0.279476	4 Retraining up vs 2 Training	0.0461553	4 Retraining up vs 2 Training	0.789678	-0.271236	-0.0336168	4 Retraining down vs 3 Detraining	-0.00545509	4 Retraining down vs 3 Detraining	7.52632	0.867085	0.614438	1
236959	cg21476566		0.00232118	15					chr15:99991066-99991066	Unclassified	15:99990975-99991705		22;3					0.000774816	-4.13658	-0.705306	2 Training down vs 1 Baseline	-0.105223	2 Training down vs 1 Baseline	0.126221	-1.61332	-0.275079	3 Detraining down vs 1 Baseline	-0.0395272	3 Detraining down vs 1 Baseline	0.00165146	-3.77685	-0.643971	4 Retraining down vs 1 Baseline	-0.0959949	4 Retraining down vs 1 Baseline	0.022591	2.52325	0.430226	3 Detraining up vs 2 Training	0.0656956	3 Detraining up vs 2 Training	0.723757	0.359724	0.0613347	4 Retraining up vs 2 Training	0.00922792	4 Retraining up vs 2 Training	0.0459779	-2.16353	-0.368892	4 Retraining down vs 3 Detraining	-0.0564677	4 Retraining down vs 3 Detraining	7.52596	1.64095	1.16287	1
439994	cg11210813	SRC	0.0023212	20		ENST00000497734.1	TSS1500	SRC		Unclassified_Cell_type_specific	20:35972287-35972427	N_Shore	4;17;27;43	chr20:35974177-35974913	NM_005417	TSS1500	SRC	0.0014372	-3.84272	-0.318556	2 Training down vs 1 Baseline	-0.0545741	2 Training down vs 1 Baseline	0.00146919	-3.83229	-0.31769	3 Detraining down vs 1 Baseline	-0.0544257	3 Detraining down vs 1 Baseline	0.00112515	-3.95892	-0.328188	4 Retraining down vs 1 Baseline	-0.056257	4 Retraining down vs 1 Baseline	0.991801	0.0104383	0.000865318	3 Detraining up vs 2 Training	0.000148439	3 Detraining up vs 2 Training	0.908941	-0.116199	-0.00963273	4 Retraining down vs 2 Training	-0.00168289	4 Retraining down vs 2 Training	0.900805	-0.126638	-0.010498	4 Retraining down vs 3 Detraining	-0.00183133	4 Retraining down vs 3 Detraining	7.52595	0.387895	0.274886	1
366178	cg10292436		0.00232315	4						Unclassified_Cell_type_specific	4:6244160-6244404	N_Shelf	35;34;16;1	chr4:6247201-6247882				0.000467582	-4.37859	-0.363791	2 Training down vs 1 Baseline	-0.0525723	2 Training down vs 1 Baseline	0.433764	-0.802961	-0.0667133	3 Detraining down vs 1 Baseline	-0.00915717	3 Detraining down vs 1 Baseline	0.0248891	-2.47509	-0.205641	4 Retraining down vs 1 Baseline	-0.0291864	4 Retraining down vs 1 Baseline	0.00252599	3.57563	0.297077	3 Detraining up vs 2 Training	0.0434151	3 Detraining up vs 2 Training	0.0751236	1.90349	0.15815	4 Retraining up vs 2 Training	0.0233859	4 Retraining up vs 2 Training	0.113937	-1.67213	-0.138927	4 Retraining down vs 3 Detraining	-0.0200292	4 Retraining down vs 3 Detraining	7.52455	0.389562	0.276118	1
375746	cg21919809	ETV2	0.002325	19		ENST00000403402.1;ENST00000402764.2;ENST00000402764.2;ENST00000412475.1;ENST00000412475	TSS1500;1stExon;5'UTR;1stExon;5'UTR;1stExon;5'UTR;TSS200	ETV2;ETV2;ETV2;ETV2;ETV2;ETV2;ETV2;ETV2		Unclassified	19:36132438-36132929	N_Shore	45	chr19:36134153-36135781	NM_014209;NM_014209	1stExon;5'UTR	ETV2;ETV2	0.000646381	-4.2232	-0.462519	2 Training down vs 1 Baseline	-0.0792334	2 Training down vs 1 Baseline	0.0998835	-1.74654	-0.191278	3 Detraining down vs 1 Baseline	-0.0330686	3 Detraining down vs 1 Baseline	0.00181233	-3.73282	-0.408813	4 Retraining down vs 1 Baseline	-0.0703214	4 Retraining down vs 1 Baseline	0.024811	2.47666	0.27124	3 Detraining up vs 2 Training	0.0461648	3 Detraining up vs 2 Training	0.630521	0.490382	0.0537059	4 Retraining up vs 2 Training	0.00891194	4 Retraining up vs 2 Training	0.0644083	-1.98628	-0.217535	4 Retraining down vs 3 Detraining	-0.0372529	4 Retraining down vs 3 Detraining	7.52322	0.67677	0.479773	1
218206	cg17526578	SOGA1	0.00232563	20		ENST00000489902.1;ENST00000279034.5	3'UTR;5'UTR	SOGA1;SOGA1				S_Shelf	22	chr20:35467641-35467849	NM_080627;NM_199181	Body;5'UTR	SOGA1;SOGA1	0.000788905	-4.12798	-0.533566	2 Training down vs 1 Baseline	-0.0427208	2 Training down vs 1 Baseline	0.0045349	-3.29836	-0.426334	3 Detraining down vs 1 Baseline	-0.0331862	3 Detraining down vs 1 Baseline	0.00102723	-4.00222	-0.51731	4 Retraining down vs 1 Baseline	-0.0409405	4 Retraining down vs 1 Baseline	0.418965	0.829611	0.107232	3 Detraining up vs 2 Training	0.00953468	3 Detraining up vs 2 Training	0.901488	0.12576	0.0162553	4 Retraining up vs 2 Training	0.00178034	4 Retraining up vs 2 Training	0.491643	-0.703851	-0.090977	4 Retraining down vs 3 Detraining	-0.00775434	4 Retraining down vs 3 Detraining	7.52277	0.942628	0.668285	1
699945	cg05168410		0.00232699	4									0;1;13					0.00477746	3.27362	0.723122	2 Training up vs 1 Baseline	0.0760061	2 Training up vs 1 Baseline	0.27187	-1.13801	-0.251379	3 Detraining down vs 1 Baseline	-0.0194115	3 Detraining down vs 1 Baseline	0.101229	1.73903	0.38414	4 Retraining up vs 1 Baseline	0.0392701	4 Retraining up vs 1 Baseline	0.00043657	-4.41163	-0.974501	3 Detraining down vs 2 Training	-0.0954176	3 Detraining down vs 2 Training	0.14442	-1.53459	-0.338981	4 Retraining down vs 2 Training	-0.036736	4 Retraining down vs 2 Training	0.0109502	2.87704	0.635519	4 Retraining up vs 3 Detraining	0.0586815	4 Retraining up vs 3 Detraining	7.52179	2.75263	1.95176	1
90011	cg21883754	TTYH1	0.00232803	19		ENST00000445095.1;ENST00000391739.3;ENST00000425969.1;ENST00000487134.1;ENST00000376531	TSS1500;TSS1500;TSS1500;TSS1500;TSS1500;TSS1500;1stExon;1stExon;TSS200;TSS200	TTYH1;TTYH1;TTYH1;TTYH1;TTYH1;TTYH1;TTYH1;TTYH1;TTYH1;TTYH1		Unclassified_Cell_type_specific	19:54926260-54926983	N_Shore	43;22;17	chr19:54927902-54928225	NM_001005367;NM_020659	TSS200;TSS200	TTYH1;TTYH1	0.00043688	4.41129	0.248357	2 Training up vs 1 Baseline	0.00341356	2 Training up vs 1 Baseline	0.00241552	3.59679	0.2025	3 Detraining up vs 1 Baseline	0.00271204	3 Detraining up vs 1 Baseline	0.0540887	2.07875	0.117034	4 Retraining up vs 1 Baseline	0.00153033	4 Retraining up vs 1 Baseline	0.427317	-0.814498	-0.0458564	3 Detraining down vs 2 Training	-0.000701515	3 Detraining down vs 2 Training	0.0330565	-2.33255	-0.131323	4 Retraining down vs 2 Training	-0.00188323	4 Retraining down vs 2 Training	0.148512	-1.51805	-0.0854665	4 Retraining down vs 3 Detraining	-0.00118171	4 Retraining down vs 3 Detraining	7.52104	0.178797	0.126788	1
40819	cg15096829	GPR37L1	0.00232902	1		ENST00000541334.1;ENST00000541334.1;ENST00000367282.4;ENST00000367282.4	1stExon;5'UTR;5'UTR;1stExon	GPR37L1;GPR37L1;GPR37L1;GPR37L1					45;39;11;2;1		NM_004767	TSS200	GPR37L1	0.00259032	3.56372	0.816704	2 Training up vs 1 Baseline	0.0658223	2 Training up vs 1 Baseline	0.166481	1.44963	0.332214	3 Detraining up vs 1 Baseline	0.0235472	3 Detraining up vs 1 Baseline	0.000656343	4.21588	0.96616	4 Retraining up vs 1 Baseline	0.0798201	4 Retraining up vs 1 Baseline	0.0505594	-2.1141	-0.484491	3 Detraining down vs 2 Training	-0.0422751	3 Detraining down vs 2 Training	0.52356	0.652156	0.149456	4 Retraining up vs 2 Training	0.0139978	4 Retraining up vs 2 Training	0.0137661	2.76625	0.633946	4 Retraining up vs 3 Detraining	0.0562729	4 Retraining up vs 3 Detraining	7.52034	2.96224	2.10079	1
400945	cg23591224	PPCDC	0.00233065	15		ENST00000562095.1;ENST00000567336.1;ENST00000342932.3;ENST00000568207.1;ENST00000564923	TSS1500;TSS1500;5'UTR;5'UTR;5'UTR;5'UTR;5'UTR;5'UTR	PPCDC;PPCDC;PPCDC;PPCDC;PPCDC;PPCDC;PPCDC;PPCDC				S_Shelf	23;2;1	chr15:75315855-75316178	NM_021823;NM_001301101;NM_001301102;NM_001301103;NR_125369	5'UTR;5'UTR;5'UTR;5'UTR;Body	PPCDC;PPCDC;PPCDC;PPCDC;PPCDC	0.00155132	-3.8065	-0.306809	2 Training down vs 1 Baseline	-0.0496175	2 Training down vs 1 Baseline	0.0249542	-2.47379	-0.199391	3 Detraining down vs 1 Baseline	-0.0318261	3 Detraining down vs 1 Baseline	0.000496841	-4.3494	-0.350568	4 Retraining down vs 1 Baseline	-0.0570331	4 Retraining down vs 1 Baseline	0.201298	1.33271	0.107418	3 Detraining up vs 2 Training	0.0177915	3 Detraining up vs 2 Training	0.594683	-0.542898	-0.0437583	4 Retraining down vs 2 Training	-0.00741559	4 Retraining down vs 2 Training	0.079078	-1.8756	-0.151176	4 Retraining down vs 3 Detraining	-0.0252071	4 Retraining down vs 3 Detraining	7.51917	0.366368	0.259864	1
303608	cg09440208		0.00233205	19					chr19:52333546-52333546				2					0.000385686	-4.47142	-0.75398	2 Training down vs 1 Baseline	-0.070063	2 Training down vs 1 Baseline	0.0472713	-2.14913	-0.362391	3 Detraining down vs 1 Baseline	-0.0328989	3 Detraining down vs 1 Baseline	0.00289595	-3.51092	-0.592019	4 Retraining down vs 1 Baseline	-0.0531753	4 Retraining down vs 1 Baseline	0.0337322	2.32229	0.391589	3 Detraining up vs 2 Training	0.0371642	3 Detraining up vs 2 Training	0.351097	0.960496	0.161961	4 Retraining up vs 2 Training	0.0168877	4 Retraining up vs 2 Training	0.192131	-1.36179	-0.229628	4 Retraining down vs 3 Detraining	-0.0202765	4 Retraining down vs 3 Detraining	7.51817	1.60325	1.13734	1
171152	cg01621716		0.00233222	2									14;27;40					0.0004359	-4.41237	-0.258807	2 Training down vs 1 Baseline	-0.0438194	2 Training down vs 1 Baseline	0.0774773	-1.88674	-0.110666	3 Detraining down vs 1 Baseline	-0.0188569	3 Detraining down vs 1 Baseline	0.00295197	-3.50185	-0.2054	4 Retraining down vs 1 Baseline	-0.0348911	4 Retraining down vs 1 Baseline	0.0224827	2.52563	0.14814	3 Detraining up vs 2 Training	0.0249625	3 Detraining up vs 2 Training	0.376062	0.91052	0.0534063	4 Retraining up vs 2 Training	0.00892831	4 Retraining up vs 2 Training	0.125831	-1.61511	-0.0947341	4 Retraining down vs 3 Detraining	-0.0160342	4 Retraining down vs 3 Detraining	7.51805	0.193987	0.137615	1
100016	cg09862861	LCN8	0.00233401	9		ENST00000480597.1;ENST00000479767.1;ENST00000482893.1	TSS1500;TSS200;TSS200	LCN8;LCN8;LCN8				N_Shelf	50;49;47;35;30;28;15;1	chr9:139654897-139655154	NM_178469	Body	LCN8	0.00045096	4.39601	0.316381	2 Training up vs 1 Baseline	0.0545316	2 Training up vs 1 Baseline	0.214351	1.29306	0.0930612	3 Detraining up vs 1 Baseline	0.0161061	3 Detraining up vs 1 Baseline	0.00704071	3.08897	0.222313	4 Retraining up vs 1 Baseline	0.0383958	4 Retraining up vs 1 Baseline	0.00683742	-3.10296	-0.223319	3 Detraining down vs 2 Training	-0.0384255	3 Detraining down vs 2 Training	0.209671	-1.30705	-0.094068	4 Retraining down vs 2 Training	-0.0161358	4 Retraining down vs 2 Training	0.0914157	1.79591	0.129251	4 Retraining up vs 3 Detraining	0.0222896	4 Retraining up vs 3 Detraining	7.51677	0.292008	0.207187	1
521028	cg10334285		0.0023343	9					chr9:107890213-107890213	Unclassified	9:107889949-107890686		3;7					0.00100416	-4.01302	-0.870846	2 Training down vs 1 Baseline	-0.126804	2 Training down vs 1 Baseline	0.0964517	-1.76609	-0.38325	3 Detraining down vs 1 Baseline	-0.051262	3 Detraining down vs 1 Baseline	0.00106099	-3.98683	-0.865163	4 Retraining down vs 1 Baseline	-0.124632	4 Retraining down vs 1 Baseline	0.0391069	2.24693	0.487596	3 Detraining up vs 2 Training	0.0755423	3 Detraining up vs 2 Training	0.979432	0.0261872	0.00568276	4 Retraining up vs 2 Training	0.00217258	4 Retraining up vs 2 Training	0.0411542	-2.22075	-0.481913	4 Retraining down vs 3 Detraining	-0.0733698	4 Retraining down vs 3 Detraining	7.51656	2.65473	1.88365	1
376190	cg18987765	CTSH	0.00233504	15		ENST00000529263.2;ENST00000529263.2;ENST00000528191.1;ENST00000534533.1;ENST00000533777	3'UTR;1stExon;TSS1500;TSS1500;3'UTR;3'UTR;3'UTR;3'UTR;3'UTR;3'UTR;5'UTR;3'UTR	CTSH;CTSH;CTSH;CTSH;CTSH;CTSH;CTSH;CTSH;CTSH;CTSH;CTSH;CTSH					7		NM_004390	Body	CTSH	0.000265027	-4.65337	-0.626697	2 Training down vs 1 Baseline	-0.103992	2 Training down vs 1 Baseline	0.0578373	-2.04343	-0.275202	3 Detraining down vs 1 Baseline	-0.0471359	3 Detraining down vs 1 Baseline	0.00927929	-2.95675	-0.398203	4 Retraining down vs 1 Baseline	-0.0676394	4 Retraining down vs 1 Baseline	0.0189544	2.60993	0.351495	3 Detraining up vs 2 Training	0.0568565	3 Detraining up vs 2 Training	0.109134	1.69662	0.228494	4 Retraining up vs 2 Training	0.036353	4 Retraining up vs 2 Training	0.374636	-0.913313	-0.123001	4 Retraining down vs 3 Detraining	-0.0205035	4 Retraining down vs 3 Detraining	7.51603	1.02242	0.725506	1
771650	cg25035054		0.00233708	1									23;2					0.000266101	-4.6514	-0.726687	2 Training down vs 1 Baseline	-0.124205	2 Training down vs 1 Baseline	0.0631575	-1.99674	-0.31195	3 Detraining down vs 1 Baseline	-0.0532168	3 Detraining down vs 1 Baseline	0.00981651	-2.92969	-0.457706	4 Retraining down vs 1 Baseline	-0.0784613	4 Retraining down vs 1 Baseline	0.017304	2.65466	0.414737	3 Detraining up vs 2 Training	0.0709884	3 Detraining up vs 2 Training	0.104396	1.7217	0.268982	4 Retraining up vs 2 Training	0.045744	4 Retraining up vs 2 Training	0.36471	-0.932954	-0.145755	4 Retraining down vs 3 Detraining	-0.0252445	4 Retraining down vs 3 Detraining	7.51457	1.3756	0.976311	1
259859	cg11683467		0.0023394	16								N_Shore		chr16:85171019-85171323				0.000675201	-4.20233	-0.335091	2 Training down vs 1 Baseline	-0.0567545	2 Training down vs 1 Baseline	0.00651419	-3.12606	-0.24927	3 Detraining down vs 1 Baseline	-0.042082	3 Detraining down vs 1 Baseline	0.00110933	-3.96566	-0.316219	4 Retraining down vs 1 Baseline	-0.0536835	4 Retraining down vs 1 Baseline	0.29777	1.07626	0.0858207	3 Detraining up vs 2 Training	0.0146725	3 Detraining up vs 2 Training	0.815915	0.236671	0.018872	4 Retraining up vs 2 Training	0.00307104	4 Retraining up vs 2 Training	0.413506	-0.839594	-0.0669487	4 Retraining down vs 3 Detraining	-0.0116015	4 Retraining down vs 3 Detraining	7.51292	0.358275	0.254335	1
513735	cg00325866	C2CD4A	0.00234004	15		ENST00000355522.4	TSS200	C2CD4A		Unclassified	15:62358807-62359640	N_Shore	28	chr15:62359827-62360995	NM_207322	TSS200	C2CD4A	0.0058186	3.17987	0.475857	2 Training up vs 1 Baseline	0.0186968	2 Training up vs 1 Baseline	0.000586487	4.26977	0.638957	3 Detraining up vs 1 Baseline	0.0268743	3 Detraining up vs 1 Baseline	0.00138075	3.86173	0.577895	4 Retraining up vs 1 Baseline	0.0239479	4 Retraining up vs 1 Baseline	0.291902	1.0899	0.163099	3 Detraining up vs 2 Training	0.00817747	3 Detraining up vs 2 Training	0.505082	0.681856	0.102037	4 Retraining up vs 2 Training	0.0052511	4 Retraining up vs 2 Training	0.688652	-0.408041	-0.0610619	4 Retraining down vs 3 Detraining	-0.00292637	4 Retraining down vs 3 Detraining	7.51247	1.26176	0.895764	1
734271	cg14830270	SMG6	0.00234886	17		ENST00000575338.1;ENST00000573166.1;ENST00000570874.1;ENST00000571815.1	3'UTR;TSS1500;3'UTR;5'UTR	SMG6;SMG6;SMG6;RP11-667K14.5	chr17:1992717-1992717	Unclassified	17:1992481-1993273		35;43		NM_001282326;NM_001256828;NM_001256827;NM_017575	TSS1500;Body;Body;Body	SMG6;SMG6;SMG6;SMG6	0.000448476	-4.39867	-0.521964	2 Training down vs 1 Baseline	-0.0895026	2 Training down vs 1 Baseline	0.0463607	-2.15923	-0.256222	3 Detraining down vs 1 Baseline	-0.0443197	3 Detraining down vs 1 Baseline	0.00220822	-3.63927	-0.43185	4 Retraining down vs 1 Baseline	-0.0744899	4 Retraining down vs 1 Baseline	0.0396826	2.23944	0.265741	3 Detraining up vs 2 Training	0.0451829	3 Detraining up vs 2 Training	0.458653	0.759405	0.090114	4 Retraining up vs 2 Training	0.0150127	4 Retraining up vs 2 Training	0.158284	-1.48004	-0.175627	4 Retraining down vs 3 Detraining	-0.0301702	4 Retraining down vs 3 Detraining	7.5062	0.792717	0.563245	1
351559	cg16829297	RIN2	0.00235318	20		ENST00000488077.1;ENST00000459721.1;ENST00000467569.1	5'UTR;5'UTR;5'UTR	RIN2;RIN2;RIN2	chr20:19895665-19895665				0;20		NM_001242581;NM_018993	Body;Body	RIN2;RIN2	0.000282816	-4.62175	-0.578564	2 Training down vs 1 Baseline	-0.0990181	2 Training down vs 1 Baseline	0.00953214	-2.94383	-0.368516	3 Detraining down vs 1 Baseline	-0.0636124	3 Detraining down vs 1 Baseline	0.00604146	-3.16197	-0.395824	4 Retraining down vs 1 Baseline	-0.0683583	4 Retraining down vs 1 Baseline	0.112784	1.67793	0.210047	3 Detraining up vs 2 Training	0.0354057	3 Detraining up vs 2 Training	0.163706	1.45978	0.182739	4 Retraining up vs 2 Training	0.0306598	4 Retraining up vs 2 Training	0.830074	-0.218145	-0.027308	4 Retraining down vs 3 Detraining	-0.00474595	4 Retraining down vs 3 Detraining	7.50313	0.881846	0.626828	1
69633	cg12302875		0.00235672	7								Island	1;16;22;29;39;42	chr7:2499905-2500127				0.000732655	4.16329	0.306667	2 Training up vs 1 Baseline	0.0514767	2 Training up vs 1 Baseline	0.442446	0.787594	0.058014	3 Detraining up vs 1 Baseline	0.00991685	3 Detraining up vs 1 Baseline	0.00764882	3.04937	0.224616	4 Retraining up vs 1 Baseline	0.0379073	4 Retraining up vs 1 Baseline	0.00385272	-3.3757	-0.248653	3 Detraining down vs 2 Training	-0.0415598	3 Detraining down vs 2 Training	0.281766	-1.11392	-0.0820513	4 Retraining down vs 2 Training	-0.0135693	4 Retraining down vs 2 Training	0.0379891	2.26178	0.166602	4 Retraining up vs 3 Detraining	0.0279905	4 Retraining up vs 3 Detraining	7.50063	0.305225	0.21703	1
186080	cg26869615	NAV2	0.00235782	11		ENST00000533917.1;ENST00000525322.1;ENST00000525322.1;ENST00000530408.1;ENST00000536595	5'UTR;5'UTR;1stExon;5'UTR;TSS200;ExonBnd;5'UTR;1stExon	NAV2;NAV2;NAV2;NAV2;NAV2;NAV2;NAV2;NAV2					10		NM_182964;NM_001111018;NM_001111019;NM_001111019;NM_145117	Body;Body;5'UTR;1stExon;Body	NAV2;NAV2;NAV2;NAV2;NAV2	0.000256335	4.66961	0.866461	2 Training up vs 1 Baseline	0.14078	2 Training up vs 1 Baseline	0.121094	1.63724	0.303795	3 Detraining up vs 1 Baseline	0.0470891	3 Detraining up vs 1 Baseline	0.0369158	2.27641	0.422395	4 Retraining up vs 1 Baseline	0.0673495	4 Retraining up vs 1 Baseline	0.00792543	-3.03237	-0.562666	3 Detraining down vs 2 Training	-0.0936905	3 Detraining down vs 2 Training	0.0293132	-2.3932	-0.444065	4 Retraining down vs 2 Training	-0.0734301	4 Retraining down vs 2 Training	0.531757	0.639171	0.1186	4 Retraining up vs 3 Detraining	0.0202604	4 Retraining up vs 3 Detraining	7.49985	1.93664	1.3772	1
410801	cg16571794	SORCS2	0.00235911	4		ENST00000511199.1	5'UTR	SORCS2	chr4:7648496-7648496			S_Shore	38;14;2	chr4:7647755-7647960	NM_020777	Body	SORCS2	0.000243697	-4.69426	-0.555257	2 Training down vs 1 Baseline	-0.077503	2 Training down vs 1 Baseline	0.0102691	-2.908	-0.34397	3 Detraining down vs 1 Baseline	-0.046401	3 Detraining down vs 1 Baseline	0.0157726	-2.69998	-0.319365	4 Retraining down vs 1 Baseline	-0.0434342	4 Retraining down vs 1 Baseline	0.093018	1.78627	0.211287	3 Detraining up vs 2 Training	0.0311019	3 Detraining up vs 2 Training	0.0634493	1.99428	0.235892	4 Retraining up vs 2 Training	0.0340687	4 Retraining up vs 2 Training	0.837843	0.208014	0.0246048	4 Retraining up vs 3 Detraining	0.00296681	4 Retraining up vs 3 Detraining	7.49894	0.786889	0.559645	1
226313	cg07005444	P2RX1	0.00236027	17		ENST00000572418.1;ENST00000571637.1;ENST00000225538.3	TSS1500;TSS1500;TSS1500	P2RX1;P2RX1;P2RX1		Unclassified	17:3820698-3820911		0;3;36;51		NM_002558	TSS1500	P2RX1	0.000497512	-4.34875	-0.261741	2 Training down vs 1 Baseline	-0.0414832	2 Training down vs 1 Baseline	0.0785032	-1.87958	-0.113128	3 Detraining down vs 1 Baseline	-0.0181834	3 Detraining down vs 1 Baseline	0.00241757	-3.59639	-0.216459	4 Retraining down vs 1 Baseline	-0.0345554	4 Retraining down vs 1 Baseline	0.0251868	2.46917	0.148614	3 Detraining up vs 2 Training	0.0232998	3 Detraining up vs 2 Training	0.462764	0.752354	0.0452825	4 Retraining up vs 2 Training	0.00692783	4 Retraining up vs 2 Training	0.105305	-1.71681	-0.103331	4 Retraining down vs 3 Detraining	-0.0163719	4 Retraining down vs 3 Detraining	7.49812	0.203718	0.144903	1
596349	cg15607142		0.002361	3									21;44					0.000304268	-4.58624	-0.752188	2 Training down vs 1 Baseline	-0.109934	2 Training down vs 1 Baseline	0.0397809	-2.23818	-0.367083	3 Detraining down vs 1 Baseline	-0.0499556	3 Detraining down vs 1 Baseline	0.00491882	-3.25977	-0.534635	4 Retraining down vs 1 Baseline	-0.0760049	4 Retraining down vs 1 Baseline	0.0320586	2.34806	0.385105	3 Detraining up vs 2 Training	0.0599787	3 Detraining up vs 2 Training	0.203309	1.32646	0.217553	4 Retraining up vs 2 Training	0.0339294	4 Retraining up vs 2 Training	0.322172	-1.02159	-0.167552	4 Retraining down vs 3 Detraining	-0.0260493	4 Retraining down vs 3 Detraining	7.49761	1.5126	1.07597	1
522818	cg19470226	SLMAP	0.00236192	3		ENST00000442599.2;ENST00000461354.1;ENST00000466255.1;ENST00000495364.1;ENST00000495364	5'UTR;TSS200;TSS200;1stExon;5'UTR;1stExon;5'UTR;5'UTR;5'UTR;5'UTR;5'UTR	SLMAP;SLMAP;SLMAP;SLMAP;SLMAP;SLMAP;SLMAP;SLMAP;SLMAP;SLMAP;SLMAP							NM_001304422;NM_001304423;NM_007159;NM_001304420;NM_001304421	5'UTR;5'UTR;Body;Body;Body	SLMAP;SLMAP;SLMAP;SLMAP;SLMAP	0.000224202	4.73499	0.859641	2 Training up vs 1 Baseline	0.124715	2 Training up vs 1 Baseline	0.0357648	2.29256	0.416216	3 Detraining up vs 1 Baseline	0.0564089	3 Detraining up vs 1 Baseline	0.0483778	2.1371	0.387992	4 Retraining up vs 1 Baseline	0.0526183	4 Retraining up vs 1 Baseline	0.0265721	-2.44243	-0.443426	3 Detraining down vs 2 Training	-0.0683062	3 Detraining down vs 2 Training	0.0194238	-2.59789	-0.471649	4 Retraining down vs 2 Training	-0.0720968	4 Retraining down vs 2 Training	0.878403	-0.15546	-0.0282239	4 Retraining down vs 3 Detraining	-0.00379063	4 Retraining down vs 3 Detraining	7.49696	1.85329	1.31843	1
686759	cg23135706		0.00236623	6					chr6:170467648-170467648				0;17;18;24;40					0.0002671	-4.64957	-0.919403	2 Training down vs 1 Baseline	-0.151672	2 Training down vs 1 Baseline	0.00647542	-3.12891	-0.618708	3 Detraining down vs 1 Baseline	-0.100203	3 Detraining down vs 1 Baseline	0.0185749	-2.61988	-0.518052	4 Retraining down vs 1 Baseline	-0.0850289	4 Retraining down vs 1 Baseline	0.147859	1.52066	0.300695	3 Detraining up vs 2 Training	0.051469	3 Detraining up vs 2 Training	0.0593585	2.0297	0.401351	4 Retraining up vs 2 Training	0.066643	4 Retraining up vs 2 Training	0.617676	0.509035	0.100656	4 Retraining up vs 3 Detraining	0.015174	4 Retraining up vs 3 Detraining	7.49393	2.19764	1.56403	1
173144	cg19310653	CUX1	0.00236705	7									0;26		NM_181500;NM_181552;NM_001913	Body;Body;Body	CUX1;CUX1;CUX1	0.00488994	-3.26257	-0.271208	2 Training down vs 1 Baseline	-0.012412	2 Training down vs 1 Baseline	0.00119806	-3.9291	-0.326614	3 Detraining down vs 1 Baseline	-0.0153751	3 Detraining down vs 1 Baseline	0.000699695	-4.18529	-0.347911	4 Retraining down vs 1 Baseline	-0.0165247	4 Retraining down vs 1 Baseline	0.514571	-0.666527	-0.0554065	3 Detraining down vs 2 Training	-0.00296315	3 Detraining down vs 2 Training	0.369858	-0.922721	-0.0767032	4 Retraining down vs 2 Training	-0.00411274	4 Retraining down vs 2 Training	0.801066	-0.256194	-0.0212967	4 Retraining down vs 3 Detraining	-0.00114959	4 Retraining down vs 3 Detraining	7.49335	0.388349	0.276405	1
619112	cg07019745	NAV2	0.00236954	11		ENST00000384676.1	TSS1500	SNORA1					5;4		NM_001111018	Body	NAV2	0.000337745	-4.53562	-0.481049	2 Training down vs 1 Baseline	-0.027255	2 Training down vs 1 Baseline	0.132131	-1.58676	-0.168292	3 Detraining down vs 1 Baseline	-0.00861112	3 Detraining down vs 1 Baseline	0.00909893	-2.96617	-0.314593	4 Retraining down vs 1 Baseline	-0.0168427	4 Retraining down vs 1 Baseline	0.00943281	2.94886	0.312757	3 Detraining up vs 2 Training	0.0186438	3 Detraining up vs 2 Training	0.136107	1.56945	0.166456	4 Retraining up vs 2 Training	0.0104122	4 Retraining up vs 2 Training	0.186743	-1.37942	-0.146301	4 Retraining down vs 3 Detraining	-0.00823163	4 Retraining down vs 3 Detraining	7.4916	0.632034	0.449951	1
640582	cg14282004	SIX5	0.00237036	19		ENST00000559756.1	5'UTR	AC074212.5		Unclassified_Cell_type_specific	19:46270451-46270754	Island	44	chr19:46270699-46275167	NM_175875	Body	SIX5	0.000286326	4.61576	0.834299	2 Training up vs 1 Baseline	0.0855951	2 Training up vs 1 Baseline	0.122651	1.62989	0.294602	3 Detraining up vs 1 Baseline	0.0268573	3 Detraining up vs 1 Baseline	0.0160941	2.69012	0.48624	4 Retraining up vs 1 Baseline	0.0480445	4 Retraining up vs 1 Baseline	0.00873303	-2.98587	-0.539697	3 Detraining down vs 2 Training	-0.0587379	3 Detraining down vs 2 Training	0.0721116	-1.92563	-0.348058	4 Retraining down vs 2 Training	-0.0375507	4 Retraining down vs 2 Training	0.30478	1.06024	0.191638	4 Retraining up vs 3 Detraining	0.0211872	4 Retraining up vs 3 Detraining	7.49102	1.83552	1.30682	1
586642	cg13608630	LINC00615	0.00237254	12		ENST00000359455.3;ENST00000548187.1;ENST00000546725.1	TSS200;3'UTR;5'UTR	RP11-916O13.1;C12orf12;RP11-916O13.1					1		NR_038868	Body	LINC00615	0.000330863	-4.54559	-0.491755	2 Training down vs 1 Baseline	-0.0843941	2 Training down vs 1 Baseline	0.0211744	-2.55532	-0.276441	3 Detraining down vs 1 Baseline	-0.047214	3 Detraining down vs 1 Baseline	0.00342521	-3.43144	-0.371222	4 Retraining down vs 1 Baseline	-0.0636087	4 Retraining down vs 1 Baseline	0.0639275	1.99028	0.215314	3 Detraining up vs 2 Training	0.0371801	3 Detraining up vs 2 Training	0.281669	1.11416	0.120533	4 Retraining up vs 2 Training	0.0207853	4 Retraining up vs 2 Training	0.393929	-0.87612	-0.0947811	4 Retraining down vs 3 Detraining	-0.0163948	4 Retraining down vs 3 Detraining	7.48949	0.657401	0.468141	1
180822	cg08042710	SNORD115-11	0.00237419	15		ENST00000363616.1;ENST00000414175.1;ENST00000414175.1;ENST00000424208.1	TSS200;1stExon;5'UTR;5'UTR	SNORD115-11;SNHG14;SNHG14;SNHG14					48;45;39;2		NR_003303;NR_003351;NR_003358;NR_003344	TSS200;TSS200;TSS200;TSS200	SNORD115-11;SNORD115-36;SNORD115-43;SNORD115-29	0.000315135	-4.56921	-0.529926	2 Training down vs 1 Baseline	-0.0718002	2 Training down vs 1 Baseline	0.00386249	-3.3745	-0.391366	3 Detraining down vs 1 Baseline	-0.0514651	3 Detraining down vs 1 Baseline	0.0158853	-2.6965	-0.312734	4 Retraining down vs 1 Baseline	-0.041507	4 Retraining down vs 1 Baseline	0.249611	1.19471	0.138559	3 Detraining up vs 2 Training	0.020335	3 Detraining up vs 2 Training	0.0794997	1.8727	0.217192	4 Retraining up vs 2 Training	0.0302931	4 Retraining up vs 2 Training	0.507463	0.677994	0.0786322	4 Retraining up vs 3 Detraining	0.00995808	4 Retraining up vs 3 Detraining	7.48834	0.755432	0.538033	1
337704	cg07821424		0.00237494	10									0;44					0.000594592	-4.26319	-0.481677	2 Training down vs 1 Baseline	-0.0811759	2 Training down vs 1 Baseline	0.067811	-1.95873	-0.221307	3 Detraining down vs 1 Baseline	-0.0367584	3 Detraining down vs 1 Baseline	0.0017222	-3.75698	-0.424483	4 Retraining down vs 1 Baseline	-0.0714623	4 Retraining down vs 1 Baseline	0.0349374	2.30447	0.26037	3 Detraining up vs 2 Training	0.0444175	3 Detraining up vs 2 Training	0.619611	0.506212	0.0571944	4 Retraining up vs 2 Training	0.00971358	4 Retraining up vs 2 Training	0.0910299	-1.79825	-0.203176	4 Retraining down vs 3 Detraining	-0.0347039	4 Retraining down vs 3 Detraining	7.48781	0.716899	0.510625	1
89408	cg07490668		0.00237783	9		ENST00000564021.1	TSS200	LL09NC01-254D11.1					9					0.000544748	-4.30518	-0.655063	2 Training down vs 1 Baseline	-0.100083	2 Training down vs 1 Baseline	0.0102614	-2.90836	-0.442526	3 Detraining down vs 1 Baseline	-0.064832	3 Detraining down vs 1 Baseline	0.00139688	-3.85622	-0.586751	4 Retraining down vs 1 Baseline	-0.0877571	4 Retraining down vs 1 Baseline	0.181541	1.39682	0.212536	3 Detraining up vs 2 Training	0.0352513	3 Detraining up vs 2 Training	0.659483	0.448958	0.068312	4 Retraining up vs 2 Training	0.0123262	4 Retraining up vs 2 Training	0.357295	-0.947866	-0.144224	4 Retraining down vs 3 Detraining	-0.0229251	4 Retraining down vs 3 Detraining	7.48578	1.29982	0.926069	1
475512	cg19555988	ASPG	0.00238118	14		ENST00000299234.6;ENST00000548372.1	5'UTR;5'UTR	ASPG;ASPG				S_Shelf	31;45;50	chr14:104552012-104552478	NM_001080464	Body	ASPG	0.000452791	-4.39406	-0.386422	2 Training down vs 1 Baseline	-0.0569855	2 Training down vs 1 Baseline	0.057934	-2.04255	-0.179626	3 Detraining down vs 1 Baseline	-0.0257985	3 Detraining down vs 1 Baseline	0.490668	-0.705461	-0.0620395	4 Retraining down vs 1 Baseline	-0.0087796	4 Retraining down vs 1 Baseline	0.0318405	2.35151	0.206796	3 Detraining up vs 2 Training	0.031187	3 Detraining up vs 2 Training	0.0019897	3.6886	0.324382	4 Retraining up vs 2 Training	0.0482059	4 Retraining up vs 2 Training	0.199894	1.33709	0.117586	4 Retraining up vs 3 Detraining	0.0170189	4 Retraining up vs 3 Detraining	7.48344	0.434064	0.309351	1
516333	cg26297462	PTCH2	0.00238326	1						Unclassified_Cell_type_specific	1:45292184-45292281		33;25;2;1		NM_001166292;NM_003738	Body;Body	PTCH2;PTCH2	0.000289894	-4.60974	-0.399827	2 Training down vs 1 Baseline	-0.0671761	2 Training down vs 1 Baseline	0.00506815	-3.24556	-0.281504	3 Detraining down vs 1 Baseline	-0.046916	3 Detraining down vs 1 Baseline	0.0150445	-2.72304	-0.236183	4 Retraining down vs 1 Baseline	-0.039422	4 Retraining down vs 1 Baseline	0.191394	1.36418	0.118323	3 Detraining up vs 2 Training	0.0202601	3 Detraining up vs 2 Training	0.0774827	1.8867	0.163644	4 Retraining up vs 2 Training	0.0277541	4 Retraining up vs 2 Training	0.608467	0.522521	0.045321	4 Retraining up vs 3 Detraining	0.00749401	4 Retraining up vs 3 Detraining	7.48199	0.422153	0.30092	1
451096	cg25443884	SLC39A11	0.00238763	17		ENST00000255559.2	5'UTR	SLC39A11	chr17:71087635-71087635	Promoter_Associated_Cell_type_specific	17:71087832-71088231		17		NM_139177;NM_001159770	5'UTR;5'UTR	SLC39A11;SLC39A11	0.00117102	3.93994	0.667	2 Training up vs 1 Baseline	0.051548	2 Training up vs 1 Baseline	0.792756	-0.267164	-0.0452287	3 Detraining down vs 1 Baseline	-0.00334439	3 Detraining down vs 1 Baseline	0.123734	1.62482	0.275069	4 Retraining up vs 1 Baseline	0.0181653	4 Retraining up vs 1 Baseline	0.000668491	-4.2071	-0.712229	3 Detraining down vs 2 Training	-0.0548924	3 Detraining down vs 2 Training	0.0342123	-2.31512	-0.391931	4 Retraining down vs 2 Training	-0.0333827	4 Retraining down vs 2 Training	0.0767334	1.89199	0.320298	4 Retraining up vs 3 Detraining	0.0215097	4 Retraining up vs 3 Detraining	7.47895	1.60758	1.14639	1
640546	cg13805993	SCNN1A	0.00238948	12		ENST00000544882.1;ENST00000536176.1;ENST00000542966.1;ENST00000540037.1;ENST00000538979	3'UTR;3'UTR;TSS1500;TSS200;3'UTR	SCNN1A;SCNN1A;SCNN1A;SCNN1A;SCNN1A		Promoter_Associated	12:6472154-6473704	S_Shore	23	chr12:6472660-6473322	NM_001159576;NM_001038;NM_001159575	Body;Body;Body	SCNN1A;SCNN1A;SCNN1A	0.000648682	-4.2215	-0.710592	2 Training down vs 1 Baseline	-0.120288	2 Training down vs 1 Baseline	0.0219858	-2.53671	-0.426997	3 Detraining down vs 1 Baseline	-0.0717399	3 Detraining down vs 1 Baseline	0.00112359	-3.95958	-0.666505	4 Retraining down vs 1 Baseline	-0.112832	4 Retraining down vs 1 Baseline	0.111432	1.68479	0.283595	3 Detraining up vs 2 Training	0.0485477	3 Detraining up vs 2 Training	0.796731	0.261912	0.0440869	4 Retraining up vs 2 Training	0.00745567	4 Retraining up vs 2 Training	0.173977	-1.42288	-0.239509	4 Retraining down vs 3 Detraining	-0.0410921	4 Retraining down vs 3 Detraining	7.47765	1.58904	1.13336	1
510312	cg16356013	H2AFY	0.00239	5		ENST00000360597.4;ENST00000507868.1;ENST00000508785.1;ENST00000513210.1;ENST00000508120	3'UTR;3'UTR;3'UTR;3'UTR;3'UTR;3'UTR;3'UTR	H2AFY;H2AFY;H2AFY;H2AFY;H2AFY;H2AFY;H2AFY					19;1		NM_004893;NM_001040158;NM_138610;NM_138609	Body;Body;Body;Body	H2AFY;H2AFY;H2AFY;H2AFY	0.000636734	-4.23039	-0.951456	2 Training down vs 1 Baseline	-0.106952	2 Training down vs 1 Baseline	0.0249331	-2.47421	-0.556474	3 Detraining down vs 1 Baseline	-0.0572761	3 Detraining down vs 1 Baseline	0.00116963	-3.9405	-0.886257	4 Retraining down vs 1 Baseline	-0.0969148	4 Retraining down vs 1 Baseline	0.0981776	1.75618	0.394982	3 Detraining up vs 2 Training	0.0496755	3 Detraining up vs 2 Training	0.775623	0.289891	0.0651993	4 Retraining up vs 2 Training	0.0100368	4 Retraining up vs 2 Training	0.161948	-1.46629	-0.329782	4 Retraining down vs 3 Detraining	-0.0396387	4 Retraining down vs 3 Detraining	7.47729	2.83675	2.02337	1
652869	cg27048597	DPYSL2	0.00239204	8		ENST00000545637.1	5'UTR	DPYSL2	chr8:26468935-26468935				1;45		NM_001197293;NM_001386;NM_001244604	Body;Body;Body	DPYSL2;DPYSL2;DPYSL2	0.00027198	-4.64076	-0.399353	2 Training down vs 1 Baseline	-0.0667838	2 Training down vs 1 Baseline	0.131839	-1.58804	-0.136657	3 Detraining down vs 1 Baseline	-0.0232647	3 Detraining down vs 1 Baseline	0.102171	-1.73383	-0.149202	4 Retraining down vs 1 Baseline	-0.0254398	4 Retraining down vs 1 Baseline	0.00759551	3.05272	0.262697	3 Detraining up vs 2 Training	0.043519	3 Detraining up vs 2 Training	0.0102919	2.90693	0.250151	4 Retraining up vs 2 Training	0.041344	4 Retraining up vs 2 Training	0.885911	-0.145786	-0.0125454	4 Retraining down vs 3 Detraining	-0.00217507	4 Retraining down vs 3 Detraining	7.47588	0.415202	0.296208	1
683062	cg17370665		0.00239246	14		ENST00000488612.1	3'UTR	RAD51B	chr14:69162018-69162018				24;17;1					0.00115012	-3.94849	-0.560284	2 Training down vs 1 Baseline	-0.093902	2 Training down vs 1 Baseline	0.0265507	-2.44283	-0.346634	3 Detraining down vs 1 Baseline	-0.0572523	3 Detraining down vs 1 Baseline	0.000652017	-4.21904	-0.598674	4 Retraining down vs 1 Baseline	-0.100491	4 Retraining down vs 1 Baseline	0.151641	1.50566	0.21365	3 Detraining up vs 2 Training	0.0366497	3 Detraining up vs 2 Training	0.790197	-0.270549	-0.0383904	4 Retraining down vs 2 Training	-0.00658848	4 Retraining down vs 2 Training	0.0947158	-1.77621	-0.252041	4 Retraining down vs 3 Detraining	-0.0432382	4 Retraining down vs 3 Detraining	7.47558	1.12891	0.805403	1
274845	cg16711835	PDE4D	0.00239262	5		ENST00000509368.2;ENST00000506024.1;ENST00000514552.1;ENST00000509355.1;ENST00000506510	TSS200;3'UTR;5'UTR;3'UTR;3'UTR;3'UTR;5'UTR;5'UTR	PDE4D;PDE4D;PDE4D;PDE4D;PDE4D;PDE4D;PDE4D;PDE4D					47;43;18;2		NM_001165899	5'UTR	PDE4D	0.000680087	-4.19888	-0.654299	2 Training down vs 1 Baseline	-0.103121	2 Training down vs 1 Baseline	0.21722	-1.2846	-0.200176	3 Detraining down vs 1 Baseline	-0.0310806	3 Detraining down vs 1 Baseline	0.00334644	-3.44246	-0.536428	4 Retraining down vs 1 Baseline	-0.0840009	4 Retraining down vs 1 Baseline	0.010136	2.91428	0.454124	3 Detraining up vs 2 Training	0.0720405	3 Detraining up vs 2 Training	0.46039	0.756422	0.117871	4 Retraining up vs 2 Training	0.0191202	4 Retraining up vs 2 Training	0.0464834	-2.15786	-0.336253	4 Retraining down vs 3 Detraining	-0.0529203	4 Retraining down vs 3 Detraining	7.47547	1.3614	0.971284	1
396980	cg17171826	VPS13C	0.00239354	15											NM_020821;NM_017684;NM_001018088;NM_018080	Body;Body;Body;Body	VPS13C;VPS13C;VPS13C;VPS13C	0.000449609	-4.39746	-0.543321	2 Training down vs 1 Baseline	-0.0606831	2 Training down vs 1 Baseline	0.00335531	-3.4412	-0.425173	3 Detraining down vs 1 Baseline	-0.0457193	3 Detraining down vs 1 Baseline	0.00335709	-3.44095	-0.425142	4 Retraining down vs 1 Baseline	-0.0464668	4 Retraining down vs 1 Baseline	0.35317	0.956254	0.118148	3 Detraining up vs 2 Training	0.0149637	3 Detraining up vs 2 Training	0.353048	0.956505	0.118179	4 Retraining up vs 2 Training	0.0142163	4 Retraining up vs 2 Training	0.999803	0.000250858	3.09944e-05	4 Retraining up vs 3 Detraining	-0.000747478	4 Retraining down vs 3 Detraining	7.47483	0.855801	0.610619	1
348886	cg27071127	FAM73A	0.00239553	1		ENST00000476203.1	5'UTR	FAM73A				N_Shelf		chr1:78277366-78277607	NM_001270384;NM_198549	Body;Body	FAM73A;FAM73A	0.000329149	4.54811	1.07421	2 Training up vs 1 Baseline	0.137752	2 Training up vs 1 Baseline	0.0319692	2.34947	0.55492	3 Detraining up vs 1 Baseline	0.0751674	3 Detraining up vs 1 Baseline	0.00388008	3.37234	0.796511	4 Retraining up vs 1 Baseline	0.106969	4 Retraining up vs 1 Baseline	0.0429596	-2.19864	-0.519295	3 Detraining down vs 2 Training	-0.0625849	3 Detraining down vs 2 Training	0.256887	-1.17577	-0.277703	4 Retraining down vs 2 Training	-0.0307833	4 Retraining down vs 2 Training	0.321586	1.02287	0.241591	4 Retraining up vs 3 Detraining	0.0318016	4 Retraining up vs 3 Detraining	7.47345	3.12682	2.23141	1
450940	cg12084990	SLC16A12	0.0023964	10		ENST00000544887.1;ENST00000341233.4;ENST00000371790.4;ENST00000475682.1	5'UTR;5'UTR;5'UTR;5'UTR	SLC16A12;SLC16A12;SLC16A12;SLC16A12					0;1;14;16;17;45		NM_213606	5'UTR	SLC16A12	0.000895996	4.06728	0.631808	2 Training up vs 1 Baseline	0.100611	2 Training up vs 1 Baseline	0.950543	-0.0630048	-0.00978711	3 Detraining down vs 1 Baseline	-0.00238235	3 Detraining down vs 1 Baseline	0.17107	1.43314	0.222622	4 Retraining up vs 1 Baseline	0.0346625	4 Retraining up vs 1 Baseline	0.000785093	-4.13029	-0.641595	3 Detraining down vs 2 Training	-0.102994	3 Detraining down vs 2 Training	0.018043	-2.63415	-0.409186	4 Retraining down vs 2 Training	-0.065949	4 Retraining down vs 2 Training	0.154081	1.49614	0.232409	4 Retraining up vs 3 Detraining	0.0370448	4 Retraining up vs 3 Detraining	7.47285	1.35241	0.96521	1
648703	cg25967669	STK33	0.00239652	11		ENST00000473980.1;ENST00000486305.2	3'UTR;3'UTR	STK33;STK33					27;26		NM_001289059;NM_001289058;NM_030906;NM_001289061	Body;Body;Body;Body	STK33;STK33;STK33;STK33	0.000418764	-4.43171	-0.264531	2 Training down vs 1 Baseline	-0.0454726	2 Training down vs 1 Baseline	0.023553	-2.50255	-0.149379	3 Detraining down vs 1 Baseline	-0.0257439	3 Detraining down vs 1 Baseline	0.00218047	-3.64525	-0.217587	4 Retraining down vs 1 Baseline	-0.0374874	4 Retraining down vs 1 Baseline	0.0716423	1.92916	0.115153	3 Detraining up vs 2 Training	0.0197286	3 Detraining up vs 2 Training	0.443094	0.786454	0.0469439	4 Retraining up vs 2 Training	0.00798519	4 Retraining up vs 2 Training	0.269974	-1.1427	-0.0682086	4 Retraining down vs 3 Detraining	-0.0117434	4 Retraining down vs 3 Detraining	7.47277	0.199689	0.142519	1
599541	cg15259572		0.00239714	19								S_Shore	11;28	chr19:1260264-1261334				0.000337704	4.53568	0.65443	2 Training up vs 1 Baseline	0.0763077	2 Training up vs 1 Baseline	0.269644	1.14352	0.164993	3 Detraining up vs 1 Baseline	0.0172742	3 Detraining up vs 1 Baseline	0.0413102	2.2188	0.32014	4 Retraining up vs 1 Baseline	0.0373452	4 Retraining up vs 1 Baseline	0.00372122	-3.39216	-0.489437	3 Detraining down vs 2 Training	-0.0590335	3 Detraining down vs 2 Training	0.0340941	-2.31688	-0.33429	4 Retraining down vs 2 Training	-0.0389625	4 Retraining down vs 2 Training	0.298196	1.07528	0.155147	4 Retraining up vs 3 Detraining	0.020071	4 Retraining up vs 3 Detraining	7.47233	1.1667	0.832725	1
413702	cg10856826		0.00239836	5		ENST00000514218.1	5'UTR	SEPP1					40;31;28;10;1					0.000805774	-4.11788	-0.504909	2 Training down vs 1 Baseline	-0.0854834	2 Training down vs 1 Baseline	0.178833	-1.40605	-0.172401	3 Detraining down vs 1 Baseline	-0.0289265	3 Detraining down vs 1 Baseline	0.00217381	-3.6467	-0.447136	4 Retraining down vs 1 Baseline	-0.0756875	4 Retraining down vs 1 Baseline	0.0153942	2.71183	0.332508	3 Detraining up vs 2 Training	0.0565569	3 Detraining up vs 2 Training	0.643874	0.471178	0.0577729	4 Retraining up vs 2 Training	0.00979586	4 Retraining up vs 2 Training	0.0395891	-2.24066	-0.274735	4 Retraining down vs 3 Detraining	-0.046761	4 Retraining down vs 3 Detraining	7.47149	0.842456	0.601366	1
431746	cg13531667	MCC	0.00239953	5		ENST00000511242.1;ENST00000408903.3	TSS1500;TSS1500	MCC;MCC				S_Shore	23	chr5:112823256-112824304	NM_001085377	TSS1500	MCC	0.0029795	-3.49746	-0.574567	2 Training down vs 1 Baseline	-0.0916069	2 Training down vs 1 Baseline	0.0376545	-2.2663	-0.37231	3 Detraining down vs 1 Baseline	-0.0602728	3 Detraining down vs 1 Baseline	0.000378707	-4.48024	-0.73602	4 Retraining down vs 1 Baseline	-0.113949	4 Retraining down vs 1 Baseline	0.236054	1.23116	0.202257	3 Detraining up vs 2 Training	0.031334	3 Detraining up vs 2 Training	0.340342	-0.982784	-0.161453	4 Retraining down vs 2 Training	-0.0223419	4 Retraining down vs 2 Training	0.0417021	-2.21395	-0.36371	4 Retraining down vs 3 Detraining	-0.0536759	4 Retraining down vs 3 Detraining	7.47068	1.51216	1.07953	1
114459	cg06342416	TRPM2	0.00239992	21		ENST00000300482.5;ENST00000431901.1;ENST00000397928.1;ENST00000397928.1;ENST00000397932	5'UTR;5'UTR;5'UTR;1stExon;TSS200	TRPM2;TRPM2;TRPM2;TRPM2;TRPM2		Promoter_Associated	21:45773136-45773617		5;8		NM_003307;NM_003307	5'UTR;1stExon	TRPM2;TRPM2	0.0049006	-3.26153	-0.295478	2 Training down vs 1 Baseline	-0.0475483	2 Training down vs 1 Baseline	0.014356	-2.74585	-0.24876	3 Detraining down vs 1 Baseline	-0.0399744	3 Detraining down vs 1 Baseline	0.00029616	-4.59935	-0.416677	4 Retraining down vs 1 Baseline	-0.0676723	4 Retraining down vs 1 Baseline	0.613126	0.515685	0.0467184	3 Detraining up vs 2 Training	0.00757394	3 Detraining up vs 2 Training	0.199662	-1.33782	-0.121199	4 Retraining down vs 2 Training	-0.020124	4 Retraining down vs 2 Training	0.0823423	-1.8535	-0.167917	4 Retraining down vs 3 Detraining	-0.0276979	4 Retraining down vs 3 Detraining	7.47041	0.459846	0.328297	1
732370	cg04220416	C14orf180	0.00240382	14		ENST00000331952.2;ENST00000553873.1;ENST00000557649.1	TSS1500;TSS1500;TSS200	C14orf180;C14orf180;C14orf180					1;15;25;44;45		NM_001008404	TSS200	C14orf180	0.000283959	4.61979	0.87649	2 Training up vs 1 Baseline	0.141475	2 Training up vs 1 Baseline	0.0174147	2.65153	0.503061	3 Detraining up vs 1 Baseline	0.0784379	3 Detraining up vs 1 Baseline	0.119048	1.64703	0.312482	4 Retraining up vs 1 Baseline	0.047446	4 Retraining up vs 1 Baseline	0.0666152	-1.96826	-0.373429	3 Detraining down vs 2 Training	-0.063037	3 Detraining down vs 2 Training	0.00897485	-2.97277	-0.564008	4 Retraining down vs 2 Training	-0.0940289	4 Retraining down vs 2 Training	0.330088	-1.0045	-0.190579	4 Retraining down vs 3 Detraining	-0.0309919	4 Retraining down vs 3 Detraining	7.46771	2.01603	1.43982	1
285364	cg18458597	CADM2	0.00240437	3						Unclassified_Cell_type_specific	3:85544600-85544761		0		NM_001167675;NM_001167674	Body;Body	CADM2;CADM2	0.000301143	-4.59125	-0.536554	2 Training down vs 1 Baseline	-0.0387369	2 Training down vs 1 Baseline	0.0792251	-1.87459	-0.219073	3 Detraining down vs 1 Baseline	-0.0144647	3 Detraining down vs 1 Baseline	0.0083706	-3.0062	-0.351318	4 Retraining down vs 1 Baseline	-0.0241667	4 Retraining down vs 1 Baseline	0.0152427	2.71666	0.317481	3 Detraining up vs 2 Training	0.0242721	3 Detraining up vs 2 Training	0.132518	1.58505	0.185236	4 Retraining up vs 2 Training	0.0145701	4 Retraining up vs 2 Training	0.274476	-1.13161	-0.132245	4 Retraining down vs 3 Detraining	-0.00970201	4 Retraining down vs 3 Detraining	7.46733	0.764879	0.546293	1
492437	cg04124962	STXBP3	0.00240692	1		ENST00000469338.1;ENST00000483586.1	5'UTR;5'UTR	STXBP3;STXBP3				S_Shelf	17	chr1:109289018-109289822	NM_007269	Body	STXBP3	0.00137625	-3.86328	-0.367581	2 Training down vs 1 Baseline	-0.03351	2 Training down vs 1 Baseline	0.988284	-0.0149159	-0.00141921	3 Detraining down vs 1 Baseline	2.98858e-05	3 Detraining up vs 1 Baseline	0.019242	-2.60252	-0.247623	4 Retraining down vs 1 Baseline	-0.0218152	4 Retraining down vs 1 Baseline	0.00142021	3.84837	0.366161	3 Detraining up vs 2 Training	0.0335399	3 Detraining up vs 2 Training	0.225471	1.26076	0.119958	4 Retraining up vs 2 Training	0.0116948	4 Retraining up vs 2 Training	0.0198336	-2.58761	-0.246204	4 Retraining down vs 3 Detraining	-0.0218451	4 Retraining down vs 3 Detraining	7.46557	0.506894	0.36212	1
95983	cg21171461	RAPGEF1	0.00240853	9		ENST00000437236.1;ENST00000481260.1;ENST00000372191.2;ENST00000431470.1	5'UTR;3'UTR;5'UTR;5'UTR	RAPGEF1;RAPGEF1;RAPGEF1;RAPGEF1	chr9:134510539-134510539	Promoter_Associated	9:134510330-134511179		40;30;9;2		NM_198679;NM_005312	Body;Body	RAPGEF1;RAPGEF1	0.000377674	-4.48156	-1.2854	2 Training down vs 1 Baseline	-0.107025	2 Training down vs 1 Baseline	0.0236977	-2.49951	-0.716906	3 Detraining down vs 1 Baseline	-0.0691484	3 Detraining down vs 1 Baseline	0.00270336	-3.5435	-1.01634	4 Retraining down vs 1 Baseline	-0.0940709	4 Retraining down vs 1 Baseline	0.0649198	1.98205	0.568491	3 Detraining up vs 2 Training	0.037877	3 Detraining up vs 2 Training	0.36216	0.938059	0.269053	4 Retraining up vs 2 Training	0.0129544	4 Retraining up vs 2 Training	0.312005	-1.044	-0.299438	4 Retraining down vs 3 Detraining	-0.0249226	4 Retraining down vs 3 Detraining	7.46446	4.60549	3.29061	1
700383	cg23418769	CTSH	0.00241249	15		ENST00000529263.2;ENST00000534533.1;ENST00000529263.2;ENST00000528191.1;ENST00000220166	3'UTR;TSS200;1stExon;TSS1500;ExonBnd;3'UTR;3'UTR;3'UTR;3'UTR;3'UTR;3'UTR;5'UTR;3'UTR	CTSH;CTSH;CTSH;CTSH;CTSH;CTSH;CTSH;CTSH;CTSH;CTSH;CTSH;CTSH;CTSH					11;18;32;40		NM_004390;NM_004390	ExonBnd;Body	CTSH;CTSH	0.000350127	-4.51819	-0.538891	2 Training down vs 1 Baseline	-0.0899452	2 Training down vs 1 Baseline	0.117523	-1.65442	-0.197325	3 Detraining down vs 1 Baseline	-0.0339051	3 Detraining down vs 1 Baseline	0.00760566	-3.05208	-0.364026	4 Retraining down vs 1 Baseline	-0.062036	4 Retraining down vs 1 Baseline	0.0112556	2.86377	0.341566	3 Detraining up vs 2 Training	0.0560401	3 Detraining up vs 2 Training	0.161995	1.46611	0.174865	4 Retraining up vs 2 Training	0.0279092	4 Retraining up vs 2 Training	0.181296	-1.39765	-0.1667	4 Retraining down vs 3 Detraining	-0.0281309	4 Retraining down vs 3 Detraining	7.46173	0.796112	0.569028	1
629504	cg17424516	SYNE2	0.00241556	14		ENST00000357395.3	5'UTR	SYNE2					40;31;10		NM_015180;NM_182914;NR_106755	Body;Body;Body	SYNE2;SYNE2;MIR548AZ	0.00039521	-4.45964	-0.489247	2 Training down vs 1 Baseline	-0.0303426	2 Training down vs 1 Baseline	0.29927	-1.07281	-0.117693	3 Detraining down vs 1 Baseline	-0.00627084	3 Detraining down vs 1 Baseline	0.0222858	-2.53	-0.277554	4 Retraining down vs 1 Baseline	-0.0163243	4 Retraining down vs 1 Baseline	0.00376332	3.38683	0.371553	3 Detraining up vs 2 Training	0.0240718	3 Detraining up vs 2 Training	0.0715776	1.92964	0.211693	4 Retraining up vs 2 Training	0.0140184	4 Retraining up vs 2 Training	0.164412	-1.45718	-0.159861	4 Retraining down vs 3 Detraining	-0.0100534	4 Retraining down vs 3 Detraining	7.45962	0.67334	0.481412	1
194931	cg00010288		0.00242113	14					chr14:88468736-88468736									0.000884872	-4.07324	-0.195332	2 Training down vs 1 Baseline	-0.0336919	2 Training down vs 1 Baseline	0.398896	-0.866741	-0.0415644	3 Detraining down vs 1 Baseline	-0.00713249	3 Detraining down vs 1 Baseline	0.00481722	-3.26969	-0.156797	4 Retraining down vs 1 Baseline	-0.0270355	4 Retraining down vs 1 Baseline	0.00550209	3.20649	0.153767	3 Detraining up vs 2 Training	0.0265594	3 Detraining up vs 2 Training	0.433434	0.803549	0.0385341	4 Retraining up vs 2 Training	0.00665637	4 Retraining up vs 2 Training	0.0287502	-2.40295	-0.115233	4 Retraining down vs 3 Detraining	-0.019903	4 Retraining down vs 3 Detraining	7.4558	0.128594	0.0919868	1
606261	cg18248173	CASC21	0.00242338	8		ENST00000501396.1;ENST00000502082.1;ENST00000523825.1	3'UTR;3'UTR;3'UTR	RP11-382A18.1;RP11-382A18.1;RP11-382A18.1					2		NR_117099;NR_117100	Body;Body	CASC21;CASC8	0.00260448	3.56114	0.347734	2 Training up vs 1 Baseline	0.0334724	2 Training up vs 1 Baseline	0.360353	0.941691	0.0919531	3 Detraining up vs 1 Baseline	0.00944886	3 Detraining up vs 1 Baseline	0.00123371	3.91517	0.382304	4 Retraining up vs 1 Baseline	0.0358808	4 Retraining up vs 1 Baseline	0.018591	-2.61945	-0.255781	3 Detraining down vs 2 Training	-0.0240235	3 Detraining down vs 2 Training	0.727939	0.35403	0.0345698	4 Retraining up vs 2 Training	0.00240843	4 Retraining up vs 2 Training	0.00896151	2.97348	0.290351	4 Retraining up vs 3 Detraining	0.026432	4 Retraining up vs 3 Detraining	7.45425	0.533066	0.381395	1
645096	cg06260172	ZNF385B	0.00242395	2		ENST00000409692.1;ENST00000463918.1;ENST00000457304.1;ENST00000466398.1;ENST00000475539	5'UTR;3'UTR;5'UTR;3'UTR;3'UTR	ZNF385B;ZNF385B;ZNF385B;ZNF385B;ZNF385B					12		NM_001282725;NR_104234;NM_001113397;NM_152520	5'UTR;Body;Body;Body	ZNF385B;ZNF385B;ZNF385B;ZNF385B	0.000424593	4.42504	0.721337	2 Training up vs 1 Baseline	0.100304	2 Training up vs 1 Baseline	0.446909	0.779769	0.127112	3 Detraining up vs 1 Baseline	0.0162775	3 Detraining up vs 1 Baseline	0.137254	1.56453	0.255038	4 Retraining up vs 1 Baseline	0.0330276	4 Retraining up vs 1 Baseline	0.00218038	-3.64527	-0.594225	3 Detraining down vs 2 Training	-0.0840269	3 Detraining down vs 2 Training	0.0113318	-2.86051	-0.466299	4 Retraining down vs 2 Training	-0.0672767	4 Retraining down vs 2 Training	0.444058	0.784763	0.127926	4 Retraining up vs 3 Detraining	0.0167502	4 Retraining up vs 3 Detraining	7.45386	1.48554	1.06292	1
240679	cg07837704	ROR1	0.00242684	1		ENST00000482426.1	5'UTR	ROR1					0;1		NM_001083592;NM_005012	Body;Body	ROR1;ROR1	0.000912463	-4.05861	-0.527125	2 Training down vs 1 Baseline	-0.0689306	2 Training down vs 1 Baseline	0.0692392	-1.94753	-0.252942	3 Detraining down vs 1 Baseline	-0.0349737	3 Detraining down vs 1 Baseline	0.00107407	-3.98101	-0.517047	4 Retraining down vs 1 Baseline	-0.0691079	4 Retraining down vs 1 Baseline	0.0508526	2.11107	0.274183	3 Detraining up vs 2 Training	0.0339569	3 Detraining up vs 2 Training	0.939111	0.077597	0.0100782	4 Retraining up vs 2 Training	-0.000177297	4 Retraining down vs 2 Training	0.0589364	-2.03348	-0.264105	4 Retraining down vs 3 Detraining	-0.0341342	4 Retraining down vs 3 Detraining	7.45188	0.942758	0.674735	1
684716	cg27236973	KRT17	0.00242782	17		ENST00000493253.1;ENST00000491673.1;ENST00000311208.8;ENST00000463128.1	TSS1500;TSS1500;TSS1500;TSS1500	KRT17;KRT17;KRT17;KRT17					6		NM_000422	TSS1500	KRT17	0.00154984	-3.80695	-0.359712	2 Training down vs 1 Baseline	-0.0621276	2 Training down vs 1 Baseline	0.103195	-1.72822	-0.163296	3 Detraining down vs 1 Baseline	-0.0282324	3 Detraining down vs 1 Baseline	0.000788367	-4.1283	-0.390075	4 Retraining down vs 1 Baseline	-0.0673927	4 Retraining down vs 1 Baseline	0.0540903	2.07873	0.196415	3 Detraining up vs 2 Training	0.0338952	3 Detraining up vs 2 Training	0.752105	-0.32135	-0.0303637	4 Retraining down vs 2 Training	-0.00526507	4 Retraining down vs 2 Training	0.0289147	-2.40008	-0.226779	4 Retraining down vs 3 Detraining	-0.0391603	4 Retraining down vs 3 Detraining	7.45121	0.498933	0.35712	1
306017	cg07026750	SH3TC1	0.00242854	4		ENST00000510763.1;ENST00000509119.1;ENST00000506360.1;ENST00000382516.3;ENST00000539824	5'UTR;5'UTR;5'UTR;5'UTR;5'UTR;5'UTR	SH3TC1;SH3TC1;SH3TC1;SH3TC1;SH3TC1;SH3TC1					36;35		NM_018986	Body	SH3TC1	0.00301546	-3.49178	-0.455378	2 Training down vs 1 Baseline	-0.0271649	2 Training down vs 1 Baseline	0.795884	0.263031	0.034303	3 Detraining up vs 1 Baseline	0.00175704	3 Detraining up vs 1 Baseline	0.0113174	-2.86112	-0.373131	4 Retraining down vs 1 Baseline	-0.0214325	4 Retraining down vs 1 Baseline	0.00173011	3.75481	0.489681	3 Detraining up vs 2 Training	0.028922	3 Detraining up vs 2 Training	0.537169	0.630659	0.0822469	4 Retraining up vs 2 Training	0.00573243	4 Retraining up vs 2 Training	0.00654036	-3.12415	-0.407434	4 Retraining down vs 3 Detraining	-0.0231895	4 Retraining down vs 3 Detraining	7.45072	0.950409	0.680316	1
575140	cg04967578	C18orf1	0.00243725	18								Island	50;9	chr18:13641584-13642415	NM_001003675;NM_181481;NM_181482;NM_004338;NM_001003674;NM_181483	Body;Body;Body;Body;Body;Body	C18orf1;C18orf1;C18orf1;C18orf1;C18orf1;C18orf1	0.00114568	-3.95033	-0.715859	2 Training down vs 1 Baseline	-0.110513	2 Training down vs 1 Baseline	0.0899631	-1.80478	-0.327053	3 Detraining down vs 1 Baseline	-0.0536184	3 Detraining down vs 1 Baseline	0.000968307	-4.03032	-0.730354	4 Retraining down vs 1 Baseline	-0.114484	4 Retraining down vs 1 Baseline	0.0475977	2.14555	0.388806	3 Detraining up vs 2 Training	0.0568946	3 Detraining up vs 2 Training	0.937236	-0.079991	-0.0144956	4 Retraining down vs 2 Training	-0.00397122	4 Retraining down vs 2 Training	0.040772	-2.22554	-0.403301	4 Retraining down vs 3 Detraining	-0.0608658	4 Retraining down vs 3 Detraining	7.44478	1.83358	1.31355	1
253627	cg14527128	BCL7B	0.00243778	7		ENST00000493592.1;ENST00000463858.1;ENST00000464288.1;ENST00000482231.1;ENST00000454871	TSS1500;TSS1500;TSS1500;TSS1500;TSS1500;TSS1500;TSS1500;TSS1500;TSS1500;TSS200	BCL7B;BCL7B;BCL7B;BCL7B;BCL7B;BCL7B;BCL7B;BCL7B;BCL7B;BCL7B		Promoter_Associated	7:72971048-72972763	S_Shore	7	chr7:72971527-72972220	NR_036682;NM_001197244;NM_001707;NM_001301061	TSS1500;TSS1500;TSS1500;TSS1500	BCL7B;BCL7B;BCL7B;BCL7B	0.000590225	-4.26673	-0.219142	2 Training down vs 1 Baseline	-0.037141	2 Training down vs 1 Baseline	0.0194869	-2.59629	-0.133347	3 Detraining down vs 1 Baseline	-0.0225199	3 Detraining down vs 1 Baseline	0.00130581	-3.88821	-0.199701	4 Retraining down vs 1 Baseline	-0.0337971	4 Retraining down vs 1 Baseline	0.114277	1.67043	0.0857944	3 Detraining up vs 2 Training	0.0146212	3 Detraining up vs 2 Training	0.710024	0.378514	0.0194407	4 Retraining up vs 2 Training	0.00334399	4 Retraining up vs 2 Training	0.214736	-1.29192	-0.0663537	4 Retraining down vs 3 Detraining	-0.0112772	4 Retraining down vs 3 Detraining	7.44442	0.147283	0.105517	1
118053	cg15310492	KCNA4	0.00244054	11		ENST00000526518.1;ENST00000328224.6	TSS1500;TSS200	KCNA4;KCNA4				Island	38;48	chr11:30038522-30038823	NM_002233	TSS200	KCNA4	0.000244687	4.69229	0.403155	2 Training up vs 1 Baseline	0.00462671	2 Training up vs 1 Baseline	0.0260645	2.45207	0.210679	3 Detraining up vs 1 Baseline	0.00223047	3 Detraining up vs 1 Baseline	0.0704911	1.93789	0.166501	4 Retraining up vs 1 Baseline	0.00175834	4 Retraining up vs 1 Baseline	0.039623	-2.24022	-0.192476	3 Detraining down vs 2 Training	-0.00239624	3 Detraining down vs 2 Training	0.014106	-2.7544	-0.236654	4 Retraining down vs 2 Training	-0.00286837	4 Retraining down vs 2 Training	0.614154	-0.514181	-0.0441778	4 Retraining down vs 3 Detraining	-0.000472122	4 Retraining down vs 3 Detraining	7.44255	0.412058	0.295281	1
164443	cg21595481		0.00244077	5		ENST00000503349.1	5'UTR	RP11-72L22.1	chr5:86275506-86275506				1					0.000490432	-4.35564	-0.915564	2 Training down vs 1 Baseline	-0.147823	2 Training down vs 1 Baseline	0.0282153	-2.41238	-0.507086	3 Detraining down vs 1 Baseline	-0.0851385	3 Detraining down vs 1 Baseline	0.00180305	-3.73525	-0.785157	4 Retraining down vs 1 Baseline	-0.127383	4 Retraining down vs 1 Baseline	0.0697912	1.94326	0.408478	3 Detraining up vs 2 Training	0.0626846	3 Detraining up vs 2 Training	0.543737	0.62039	0.130407	4 Retraining up vs 2 Training	0.0204401	4 Retraining up vs 2 Training	0.204474	-1.32287	-0.27807	4 Retraining down vs 3 Detraining	-0.0422445	4 Retraining down vs 3 Detraining	7.44239	2.46631	1.7674	1
172236	cg20935245	EHD4	0.00244557	15		ENST00000569223.1	3'UTR	EHD4					1		NM_139265	Body	EHD4	0.000278587	-4.62908	-0.957191	2 Training down vs 1 Baseline	-0.0878869	2 Training down vs 1 Baseline	0.00671818	-3.11135	-0.643359	3 Detraining down vs 1 Baseline	-0.0553159	3 Detraining down vs 1 Baseline	0.0142816	-2.74838	-0.568304	4 Retraining down vs 1 Baseline	-0.049122	4 Retraining down vs 1 Baseline	0.148592	1.51773	0.313833	3 Detraining up vs 2 Training	0.032571	3 Detraining up vs 2 Training	0.0783413	1.8807	0.388888	4 Retraining up vs 2 Training	0.0387649	4 Retraining up vs 2 Training	0.721375	0.362974	0.0750549	4 Retraining up vs 3 Detraining	0.00619395	4 Retraining up vs 3 Detraining	7.43913	2.38557	1.71028	1
238307	cg21629394	SPATA24	0.00244836	5		ENST00000512761.1	TSS1500	SPATA24		Promoter_Associated	5:138738226-138740522	N_Shore	3	chr5:138739492-138739912	NM_194296	Body	SPATA24	0.000373611	4.48679	0.76625	2 Training up vs 1 Baseline	0.0358173	2 Training up vs 1 Baseline	0.0415789	2.21547	0.378356	3 Detraining up vs 1 Baseline	0.0153084	3 Detraining up vs 1 Baseline	0.00336764	3.43947	0.587389	4 Retraining up vs 1 Baseline	0.024532	4 Retraining up vs 1 Baseline	0.0372859	-2.27132	-0.387894	3 Detraining down vs 2 Training	-0.0205089	3 Detraining down vs 2 Training	0.310515	-1.04732	-0.178861	4 Retraining down vs 2 Training	-0.0112852	4 Retraining down vs 2 Training	0.238672	1.224	0.209033	4 Retraining up vs 3 Detraining	0.00922362	4 Retraining up vs 3 Detraining	7.43724	1.62683	1.16662	1
27327	cg05824174	TEAD4	0.00245295	12									0;38;44		NM_003213;NM_201441;NM_201443	Body;Body;Body	TEAD4;TEAD4;TEAD4	0.000518458	4.32893	0.643185	2 Training up vs 1 Baseline	0.109629	2 Training up vs 1 Baseline	0.576263	0.570501	0.084764	3 Detraining up vs 1 Baseline	0.014538	3 Detraining up vs 1 Baseline	0.0658015	1.97484	0.293419	4 Retraining up vs 1 Baseline	0.0505491	4 Retraining up vs 1 Baseline	0.00171694	-3.75843	-0.558421	3 Detraining down vs 2 Training	-0.0950905	3 Detraining down vs 2 Training	0.0316785	-2.35409	-0.349766	4 Retraining down vs 2 Training	-0.0590794	4 Retraining down vs 2 Training	0.179331	1.40434	0.208655	4 Retraining up vs 3 Detraining	0.0360111	4 Retraining up vs 3 Detraining	7.43413	1.23084	0.883019	1
431045	cg19836199	RUNX1	0.00245314	21		ENST00000431176.1;ENST00000416754.1;ENST00000482318.1;ENST00000437180.1;ENST00000300305	TSS1500;TSS1500;TSS1500;TSS1500;TSS1500;3'UTR	RUNX1;RUNX1;RUNX1;RUNX1;RUNX1;RUNX1		Promoter_Associated	21:36420876-36421962		14;47		NM_001754	TSS1500	RUNX1	0.00977852	-2.93156	-0.63545	2 Training down vs 1 Baseline	-0.0543488	2 Training down vs 1 Baseline	0.537139	-0.630705	-0.136713	3 Detraining down vs 1 Baseline	-0.00950274	3 Detraining down vs 1 Baseline	0.00082589	-4.10612	-0.89005	4 Retraining down vs 1 Baseline	-0.078867	4 Retraining down vs 1 Baseline	0.0351865	2.30085	0.498737	3 Detraining up vs 2 Training	0.0448461	3 Detraining up vs 2 Training	0.257356	-1.17456	-0.2546	4 Retraining down vs 2 Training	-0.0245182	4 Retraining down vs 2 Training	0.00312149	-3.47541	-0.753338	4 Retraining down vs 3 Detraining	-0.0693642	4 Retraining down vs 3 Detraining	7.43401	2.61969	1.87943	1
358166	cg14442312	CRACR2A	0.00245391	12		ENST00000252322.1;ENST00000440314.2;ENST00000444507.1;ENST00000514026.2	5'UTR;5'UTR;5'UTR;3'UTR	EFCAB4B;EFCAB4B;EFCAB4B;EFCAB4B					0;1;22;39;51		NM_001144958;NM_032680	5'UTR;5'UTR	CRACR2A;CRACR2A	0.000595293	-4.26263	-0.701282	2 Training down vs 1 Baseline	-0.0567265	2 Training down vs 1 Baseline	0.584071	-0.558746	-0.0919241	3 Detraining down vs 1 Baseline	-0.00561849	3 Detraining down vs 1 Baseline	0.0317837	-2.35241	-0.387016	4 Retraining down vs 1 Baseline	-0.029891	4 Retraining down vs 1 Baseline	0.00192651	3.70388	0.609358	3 Detraining up vs 2 Training	0.0511081	3 Detraining up vs 2 Training	0.0741974	1.91022	0.314266	4 Retraining up vs 2 Training	0.0268355	4 Retraining up vs 2 Training	0.0917863	-1.79367	-0.295092	4 Retraining down vs 3 Detraining	-0.0242725	4 Retraining down vs 3 Detraining	7.43349	1.50898	1.08266	1
786623	cg02720566	MAST3	0.00245576	19					chr19:18230044-18230044	Promoter_Associated	19:18230169-18230334	S_Shore		chr19:18228622-18229284	NM_015016	Body	MAST3	0.000657269	-4.2152	-0.329182	2 Training down vs 1 Baseline	-0.0565431	2 Training down vs 1 Baseline	0.0250581	-2.47172	-0.193026	3 Detraining down vs 1 Baseline	-0.0330227	3 Detraining down vs 1 Baseline	0.00119	-3.9323	-0.307089	4 Retraining down vs 1 Baseline	-0.0527717	4 Retraining down vs 1 Baseline	0.100429	1.74348	0.136156	3 Detraining up vs 2 Training	0.0235204	3 Detraining up vs 2 Training	0.780879	0.282902	0.0220929	4 Retraining up vs 2 Training	0.00377142	4 Retraining up vs 2 Training	0.163489	-1.46058	-0.114063	4 Retraining down vs 3 Detraining	-0.019749	4 Retraining down vs 3 Detraining	7.43224	0.339951	0.243947	1
299835	cg02968165		0.00245749	4									50;39;11					0.000978478	4.02535	0.444204	2 Training up vs 1 Baseline	0.0755606	2 Training up vs 1 Baseline	0.927685	0.092198	0.0101742	3 Detraining up vs 1 Baseline	0.00167969	3 Detraining up vs 1 Baseline	0.0383833	2.2565	0.249008	4 Retraining up vs 1 Baseline	0.0420955	4 Retraining up vs 1 Baseline	0.00118787	-3.93315	-0.43403	3 Detraining down vs 2 Training	-0.0738809	3 Detraining down vs 2 Training	0.0959743	-1.76885	-0.195196	4 Retraining down vs 2 Training	-0.0334652	4 Retraining down vs 2 Training	0.0459097	2.1643	0.238834	4 Retraining up vs 3 Detraining	0.0404158	4 Retraining up vs 3 Detraining	7.43107	0.678689	0.4871	1
405604	cg09998038		0.00245888	10					chr10:75654322-75654322				36;46					0.00776579	-3.04211	-0.920128	2 Training down vs 1 Baseline	-0.150289	2 Training down vs 1 Baseline	0.105023	-1.71833	-0.519733	3 Detraining down vs 1 Baseline	-0.0839541	3 Detraining down vs 1 Baseline	0.000342443	-4.52893	-1.36984	4 Retraining down vs 1 Baseline	-0.227319	4 Retraining down vs 1 Baseline	0.20418	1.32378	0.400395	3 Detraining up vs 2 Training	0.0663346	3 Detraining up vs 2 Training	0.156502	-1.48682	-0.44971	4 Retraining down vs 2 Training	-0.0770306	4 Retraining down vs 2 Training	0.0125636	-2.8106	-0.850105	4 Retraining down vs 3 Detraining	-0.143365	4 Retraining down vs 3 Detraining	7.43013	5.09806	3.65938	1
477399	cg16907934	FAM50B	0.00246031	6		ENST00000380274.1;ENST00000380272.3;ENST00000454396.1	TSS1500;TSS1500;5'UTR	FAM50B;FAM50B;RP11-420L9.4		Promoter_Associated	6:3848806-3850577	N_Shore	17;24	chr6:3849271-3851048	NM_012135	TSS1500	FAM50B	0.000940621	4.04413	0.352566	2 Training up vs 1 Baseline	0.0608282	2 Training up vs 1 Baseline	0.569171	0.58125	0.0506731	3 Detraining up vs 1 Baseline	0.00867022	3 Detraining up vs 1 Baseline	0.0085813	2.99428	0.26104	4 Retraining up vs 1 Baseline	0.0450594	4 Retraining up vs 1 Baseline	0.00320519	-3.46288	-0.301893	3 Detraining down vs 2 Training	-0.052158	3 Detraining down vs 2 Training	0.309384	-1.04986	-0.0915259	4 Retraining down vs 2 Training	-0.0157688	4 Retraining down vs 2 Training	0.0281785	2.41303	0.210367	4 Retraining up vs 3 Detraining	0.0363892	4 Retraining up vs 3 Detraining	7.42917	0.423478	0.304011	1
554352	cg05671385	CASP1	0.00246164	11		ENST00000527065.1;ENST00000528513.1	3'UTR;5'UTR	CARD16;CARD16					0;1;41		NM_001223;NM_033292;NM_033294;NM_001017534;NM_033293;NM_033295;NM_052889	Body;Body;Body;Body;Body;Body;Body	CASP1;CASP1;CASP1;CARD16;CASP1;CASP1;CARD16	0.00168487	-3.76736	-0.55992	2 Training down vs 1 Baseline	-0.0805139	2 Training down vs 1 Baseline	0.0614581	-2.01125	-0.29892	3 Detraining down vs 1 Baseline	-0.0415558	3 Detraining down vs 1 Baseline	0.000616699	-4.2457	-0.631013	4 Retraining down vs 1 Baseline	-0.0927288	4 Retraining down vs 1 Baseline	0.0981903	1.75611	0.260999	3 Detraining up vs 2 Training	0.0389581	3 Detraining up vs 2 Training	0.638877	-0.478342	-0.0710931	4 Retraining down vs 2 Training	-0.012215	4 Retraining down vs 2 Training	0.0400708	-2.23445	-0.332093	4 Retraining down vs 3 Detraining	-0.0511731	4 Retraining down vs 3 Detraining	7.42827	1.23063	0.883561	1
33236	cg19923417	PRKCZ	0.00246174	1		ENST00000479566.1;ENST00000466651.1	5'UTR;5'UTR	PRKCZ;PRKCZ				N_Shelf	27;16;1	chr1:2005179-2005565	NM_002744	Body	PRKCZ	0.00713246	-3.08278	-0.28737	2 Training down vs 1 Baseline	-0.00625036	2 Training down vs 1 Baseline	0.686065	0.41164	0.0383722	3 Detraining up vs 1 Baseline	0.000664961	3 Detraining up vs 1 Baseline	0.188198	1.37462	0.128139	4 Retraining up vs 1 Baseline	0.00220062	4 Retraining up vs 1 Baseline	0.00299867	3.49442	0.325743	3 Detraining up vs 2 Training	0.00691532	3 Detraining up vs 2 Training	0.00039705	4.4574	0.415509	4 Retraining up vs 2 Training	0.00845097	4 Retraining up vs 2 Training	0.349889	0.962976	0.0897666	4 Retraining up vs 3 Detraining	0.00153565	4 Retraining up vs 3 Detraining	7.42821	0.48411	0.347583	1
640189	cg02274236		0.00246303	7								S_Shelf	17;29	chr7:70254894-70255986				0.00147781	-3.82951	-0.522991	2 Training down vs 1 Baseline	-0.033001	2 Training down vs 1 Baseline	0.341378	-0.980616	-0.133921	3 Detraining down vs 1 Baseline	-0.00708712	3 Detraining down vs 1 Baseline	0.644131	0.47081	0.0642979	4 Retraining up vs 1 Baseline	0.00317326	4 Retraining up vs 1 Baseline	0.0116075	2.8489	0.38907	3 Detraining up vs 2 Training	0.0259138	3 Detraining up vs 2 Training	0.000550291	4.30032	0.587289	4 Retraining up vs 2 Training	0.0361742	4 Retraining up vs 2 Training	0.165986	1.45143	0.198219	4 Retraining up vs 3 Detraining	0.0102604	4 Retraining up vs 3 Detraining	7.42734	1.03895	0.746039	1
394471	cg01593371		0.00246391	5		ENST00000520443.1	TSS200	CTC-329D1.3		Unclassified	5:139736983-139737651							0.00780636	-3.03962	-0.285743	2 Training down vs 1 Baseline	-0.00730941	2 Training down vs 1 Baseline	0.429278	-0.810977	-0.076237	3 Detraining down vs 1 Baseline	-0.00208012	3 Detraining down vs 1 Baseline	0.131783	1.58829	0.14931	4 Retraining up vs 1 Baseline	0.00459038	4 Retraining up vs 1 Baseline	0.040527	2.22864	0.209506	3 Detraining up vs 2 Training	0.0052293	3 Detraining up vs 2 Training	0.00027926	4.62791	0.435053	4 Retraining up vs 2 Training	0.0118998	4 Retraining up vs 2 Training	0.0289614	2.39927	0.225547	4 Retraining up vs 3 Detraining	0.0066705	4 Retraining up vs 3 Detraining	7.42675	0.492238	0.353488	1
614733	cg18575989	YTHDC2	0.00247025	5									1		NM_022828	Body	YTHDC2	0.00568954	-3.19055	-0.415498	2 Training down vs 1 Baseline	-0.0472432	2 Training down vs 1 Baseline	0.167772	-1.44495	-0.188172	3 Detraining down vs 1 Baseline	-0.0208214	3 Detraining down vs 1 Baseline	0.000465836	-4.38039	-0.570448	4 Retraining down vs 1 Baseline	-0.0669555	4 Retraining down vs 1 Baseline	0.10005	1.7456	0.227326	3 Detraining up vs 2 Training	0.0264219	3 Detraining up vs 2 Training	0.251468	-1.18984	-0.15495	4 Retraining down vs 2 Training	-0.0197122	4 Retraining down vs 2 Training	0.00969992	-2.93544	-0.382275	4 Retraining down vs 3 Detraining	-0.0461341	4 Retraining down vs 3 Detraining	7.42249	0.944099	0.67837	1
488063	cg25210134	PLCB2	0.0024715	15		ENST00000558588.1;ENST00000543785.2;ENST00000260402.3;ENST00000559634.1;ENST00000456256	TSS1500;TSS200;TSS200;TSS200;TSS1500;TSS1500	PLCB2;PLCB2;PLCB2;PLCB2;PLCB2;PLCB2		Promoter_Associated	15:40599768-40600421				NM_004573	TSS200	PLCB2	0.00091361	-4.05801	-0.264115	2 Training down vs 1 Baseline	-0.0448292	2 Training down vs 1 Baseline	0.0636544	-1.99256	-0.129686	3 Detraining down vs 1 Baseline	-0.0221697	3 Detraining down vs 1 Baseline	0.00107066	-3.98252	-0.259202	4 Retraining down vs 1 Baseline	-0.0441036	4 Retraining down vs 1 Baseline	0.0554735	2.06545	0.134429	3 Detraining up vs 2 Training	0.0226595	3 Detraining up vs 2 Training	0.940763	0.0754868	0.00491305	4 Retraining up vs 2 Training	0.000725573	4 Retraining up vs 2 Training	0.0639654	-1.98996	-0.129516	4 Retraining down vs 3 Detraining	-0.0219339	4 Retraining down vs 3 Detraining	7.42166	0.235788	0.169442	1
377004	cg16164807		0.00247511	15									20					0.000912714	-4.05848	-0.286537	2 Training down vs 1 Baseline	-0.048533	2 Training down vs 1 Baseline	0.06542	-1.97795	-0.139647	3 Detraining down vs 1 Baseline	-0.0238983	3 Detraining down vs 1 Baseline	0.00108627	-3.97564	-0.280688	4 Retraining down vs 1 Baseline	-0.0476202	4 Retraining down vs 1 Baseline	0.0539059	2.08052	0.146889	3 Detraining up vs 2 Training	0.0246346	3 Detraining up vs 2 Training	0.93501	0.0828352	0.00584833	4 Retraining up vs 2 Training	0.00091275	4 Retraining up vs 2 Training	0.063045	-1.99769	-0.141041	4 Retraining down vs 3 Detraining	-0.0237219	4 Retraining down vs 3 Detraining	7.41924	0.277367	0.199386	1
159704	cg07749151		0.00247754	6									16					0.000994851	-4.01745	-0.449857	2 Training down vs 1 Baseline	-0.0733468	2 Training down vs 1 Baseline	0.00637144	-3.13663	-0.351226	3 Detraining down vs 1 Baseline	-0.0566901	3 Detraining down vs 1 Baseline	0.000835439	-4.10064	-0.459171	4 Retraining down vs 1 Baseline	-0.0750226	4 Retraining down vs 1 Baseline	0.391453	0.880824	0.0986307	3 Detraining up vs 2 Training	0.0166566	3 Detraining up vs 2 Training	0.934737	-0.0831837	-0.00931454	4 Retraining down vs 2 Training	-0.00167588	4 Retraining down vs 2 Training	0.349387	-0.964008	-0.107945	4 Retraining down vs 3 Detraining	-0.0183325	4 Retraining down vs 3 Detraining	7.41761	0.697544	0.501541	1
5774	cg24715732	PRKCZ	0.00247798	1		ENST00000461465.1;ENST00000470596.1;ENST00000400921.2;ENST00000495347.1;ENST00000496325	TSS1500;TSS1500;1stExon;1stExon;TSS1500;TSS200;5'UTR;5'UTR;5'UTR	PRKCZ;PRKCZ;PRKCZ;PRKCZ;PRKCZ;PRKCZ;PRKCZ;PRKCZ;PRKCZ				Island	16;22	chr1:2005179-2005565	NM_001033581;NM_001242874;NM_001033581;NM_002744	1stExon;TSS200;5'UTR;Body	PRKCZ;PRKCZ;PRKCZ;PRKCZ	0.000659428	4.21364	1.03698	2 Training up vs 1 Baseline	0.0841939	2 Training up vs 1 Baseline	0.0441529	2.18449	0.537604	3 Detraining up vs 1 Baseline	0.0439759	3 Detraining up vs 1 Baseline	0.001378	3.86268	0.950605	4 Retraining up vs 1 Baseline	0.0769775	4 Retraining up vs 1 Baseline	0.0594209	-2.02914	-0.499372	3 Detraining down vs 2 Training	-0.040218	3 Detraining down vs 2 Training	0.730199	-0.350957	-0.0863706	4 Retraining down vs 2 Training	-0.0072164	4 Retraining down vs 2 Training	0.112733	1.67818	0.413001	4 Retraining up vs 3 Detraining	0.0330016	4 Retraining up vs 3 Detraining	7.41732	3.36924	2.42261	1
388794	cg01625418	CDK8	0.0024808	13									0		NM_001260	Body	CDK8	0.0044603	3.30624	0.581492	2 Training up vs 1 Baseline	0.0924062	2 Training up vs 1 Baseline	0.444868	0.783341	0.137772	3 Detraining up vs 1 Baseline	0.0229731	3 Detraining up vs 1 Baseline	0.00106635	3.98444	0.700773	4 Retraining up vs 1 Baseline	0.111836	4 Retraining up vs 1 Baseline	0.0226072	-2.5229	-0.44372	3 Detraining down vs 2 Training	-0.0694332	3 Detraining down vs 2 Training	0.507334	0.678202	0.11928	4 Retraining up vs 2 Training	0.0194301	4 Retraining up vs 2 Training	0.00556484	3.2011	0.563001	4 Retraining up vs 3 Detraining	0.0888632	4 Retraining up vs 3 Detraining	7.41543	1.72035	1.23731	1
754927	cg20544675	LETM2	0.00248129	8		ENST00000526356.1;ENST00000527334.1;ENST00000297720.5;ENST00000524874.1;ENST00000518883	TSS1500;5'UTR;TSS200;TSS200;TSS200;TSS200;1stExon;5'UTR;TSS200	LETM2;LETM2;LETM2;LETM2;LETM2;LETM2;LETM2;LETM2;LETM2		Promoter_Associated	8:38243326-38244148	Island	51;40;4	chr8:38243741-38244695	NM_144652	TSS200	LETM2	0.000265728	4.65208	2.71699	2 Training up vs 1 Baseline	0.129647	2 Training up vs 1 Baseline	0.00851072	2.99824	1.75108	3 Detraining up vs 1 Baseline	0.0647251	3 Detraining up vs 1 Baseline	0.0225416	2.52434	1.47431	4 Retraining up vs 1 Baseline	0.0389207	4 Retraining up vs 1 Baseline	0.117642	-1.65384	-0.965907	3 Detraining down vs 2 Training	-0.0649214	3 Detraining down vs 2 Training	0.0492544	-2.12774	-1.24268	4 Retraining down vs 2 Training	-0.0907259	4 Retraining down vs 2 Training	0.641974	-0.473899	-0.276775	4 Retraining down vs 3 Detraining	-0.0258045	4 Retraining down vs 3 Detraining	7.41511	18.9697	13.644	1
344975	cg17211596		0.00248184	10		ENST00000478294.1	TSS200	RP13-463N16.6					36;24;2					0.00105492	-3.98956	-0.688908	2 Training down vs 1 Baseline	-0.109127	2 Training down vs 1 Baseline	0.113948	-1.67207	-0.28873	3 Detraining down vs 1 Baseline	-0.0433834	3 Detraining down vs 1 Baseline	0.00122528	-3.91843	-0.676625	4 Retraining down vs 1 Baseline	-0.106331	4 Retraining down vs 1 Baseline	0.0340528	2.31749	0.400179	3 Detraining up vs 2 Training	0.0657433	3 Detraining up vs 2 Training	0.944171	0.0711367	0.0122837	4 Retraining up vs 2 Training	0.00279611	4 Retraining up vs 2 Training	0.0391512	-2.24635	-0.387895	4 Retraining down vs 3 Detraining	-0.0629472	4 Retraining down vs 3 Detraining	7.41474	1.65817	1.1927	1
721411	cg24750752	CD22	0.00248191	19		ENST00000419549.2;ENST00000085219.4;ENST00000270311.6	TSS1500;TSS200;TSS200	CD22;CD22;CD22		Unclassified	19:35819701-35820238		22;23;28;48		NM_001771	TSS200	CD22	0.000241962	4.69775	0.254442	2 Training up vs 1 Baseline	0.0401484	2 Training up vs 1 Baseline	0.0643948	1.98639	0.107588	3 Detraining up vs 1 Baseline	0.0173342	3 Detraining up vs 1 Baseline	0.0408884	2.22408	0.120461	4 Retraining up vs 1 Baseline	0.0193604	4 Retraining up vs 1 Baseline	0.0154091	-2.71136	-0.146854	3 Detraining down vs 2 Training	-0.0228142	3 Detraining down vs 2 Training	0.0249601	-2.47367	-0.13398	4 Retraining down vs 2 Training	-0.0207879	4 Retraining down vs 2 Training	0.81514	0.237688	0.0128737	4 Retraining up vs 3 Detraining	0.00202627	4 Retraining up vs 3 Detraining	7.4147	0.163136	0.117343	1
161871	cg26677394	RCAN2	0.00248204	6											NM_005822	Body	RCAN2	0.00025184	4.67823	0.877808	2 Training up vs 1 Baseline	0.135107	2 Training up vs 1 Baseline	0.0845677	1.83887	0.34504	3 Detraining up vs 1 Baseline	0.0509575	3 Detraining up vs 1 Baseline	0.0352701	2.29964	0.431498	4 Retraining up vs 1 Baseline	0.0633748	4 Retraining up vs 1 Baseline	0.0118387	-2.83936	-0.532768	3 Detraining down vs 2 Training	-0.0841492	3 Detraining down vs 2 Training	0.0301766	-2.37859	-0.44631	4 Retraining down vs 2 Training	-0.071732	4 Retraining down vs 2 Training	0.651164	0.460771	0.0864574	4 Retraining up vs 3 Detraining	0.0124173	4 Retraining up vs 3 Detraining	7.41461	1.95787	1.4083	1
102879	cg21325154	UCP1	0.00248246	4		ENST00000262999.3	TSS1500	UCP1				Island	1;19;25;36	chr4:141489962-141490378	NM_021833	TSS1500	UCP1	0.000601099	4.25798	0.508408	2 Training up vs 1 Baseline	0.00912048	2 Training up vs 1 Baseline	0.684543	0.41376	0.0494035	3 Detraining up vs 1 Baseline	0.000902338	3 Detraining up vs 1 Baseline	0.247077	1.2014	0.143449	4 Retraining up vs 1 Baseline	0.0022108	4 Retraining up vs 1 Baseline	0.00143269	-3.84422	-0.459005	3 Detraining down vs 2 Training	-0.00821815	3 Detraining down vs 2 Training	0.00753447	-3.05657	-0.364959	4 Retraining down vs 2 Training	-0.00690968	4 Retraining down vs 2 Training	0.442418	0.787643	0.0940456	4 Retraining up vs 3 Detraining	0.00130846	4 Retraining up vs 3 Detraining	7.41433	0.792778	0.570267	1
684182	cg22592208	VANGL2	0.00248283	1		ENST00000368061.2	3'UTR	VANGL2					25;22		NM_020335	3'UTR	VANGL2	0.000265407	-4.65267	-0.367452	2 Training down vs 1 Baseline	-0.0619426	2 Training down vs 1 Baseline	0.0260076	-2.45316	-0.193743	3 Detraining down vs 1 Baseline	-0.0323151	3 Detraining down vs 1 Baseline	0.00871385	-2.98693	-0.235898	4 Retraining down vs 1 Baseline	-0.0394601	4 Retraining down vs 1 Baseline	0.0428874	2.19951	0.17371	3 Detraining up vs 2 Training	0.0296275	3 Detraining up vs 2 Training	0.11522	1.66574	0.131555	4 Retraining up vs 2 Training	0.0224826	4 Retraining up vs 2 Training	0.600841	-0.533765	-0.042155	4 Retraining down vs 3 Detraining	-0.00714495	4 Retraining down vs 3 Detraining	7.41408	0.34683	0.249493	1
513727	cg24486354	CREB5	0.00248497	7									2		NM_182898;NM_004904;NM_182899	Body;Body;Body	CREB5;CREB5;CREB5	0.00493247	-3.25845	-0.226034	2 Training down vs 1 Baseline	-0.00906897	2 Training down vs 1 Baseline	0.0892541	-1.80915	-0.125498	3 Detraining down vs 1 Baseline	-0.00494839	3 Detraining down vs 1 Baseline	0.000388938	-4.46736	-0.309894	4 Retraining down vs 1 Baseline	-0.0127413	4 Retraining down vs 1 Baseline	0.166571	1.4493	0.100536	3 Detraining up vs 2 Training	0.00412058	3 Detraining up vs 2 Training	0.24426	-1.20891	-0.0838602	4 Retraining down vs 2 Training	-0.00367231	4 Retraining down vs 2 Training	0.017179	-2.65821	-0.184396	4 Retraining down vs 3 Detraining	-0.00779289	4 Retraining down vs 3 Detraining	7.41265	0.267521	0.192479	1
548861	cg17236519	PTPRU	0.00248555	1					chr1:29565762-29565762			S_Shore	19;21;24	chr1:29562745-29565307	NM_133178;NM_001195001;NM_005704;NM_133177	Body;Body;Body;Body	PTPRU;PTPRU;PTPRU;PTPRU	0.00134351	-3.8747	-0.379013	2 Training down vs 1 Baseline	-0.0649029	2 Training down vs 1 Baseline	0.0140391	-2.75671	-0.269654	3 Detraining down vs 1 Baseline	-0.0460269	3 Detraining down vs 1 Baseline	0.000593009	-4.26447	-0.417139	4 Retraining down vs 1 Baseline	-0.0715178	4 Retraining down vs 1 Baseline	0.280076	1.11799	0.109359	3 Detraining up vs 2 Training	0.018876	3 Detraining up vs 2 Training	0.701847	-0.389769	-0.0381261	4 Retraining down vs 2 Training	-0.00661486	4 Retraining down vs 2 Training	0.151106	-1.50776	-0.147485	4 Retraining down vs 3 Detraining	-0.0254908	4 Retraining down vs 3 Detraining	7.41227	0.531917	0.382729	1
83882	cg25666403	OSM	0.00248808	22		ENST00000403389.1;ENST00000403463.1;ENST00000215781.2;ENST00000464734.1	TSS1500;TSS200;TSS200;5'UTR	OSM;OSM;OSM;MTMR3					24;8		NM_020530	TSS200	OSM	0.000865974	-4.08352	-0.887277	2 Training down vs 1 Baseline	-0.0791632	2 Training down vs 1 Baseline	0.058927	-2.03356	-0.441857	3 Detraining down vs 1 Baseline	-0.035499	3 Detraining down vs 1 Baseline	0.00111391	-3.9637	-0.86124	4 Retraining down vs 1 Baseline	-0.0744802	4 Retraining down vs 1 Baseline	0.0571271	2.04996	0.44542	3 Detraining up vs 2 Training	0.0436642	3 Detraining up vs 2 Training	0.906112	0.119827	0.0260363	4 Retraining up vs 2 Training	0.00468296	4 Retraining up vs 2 Training	0.0715127	-1.93013	-0.419384	4 Retraining down vs 3 Detraining	-0.0389813	4 Retraining down vs 3 Detraining	7.41059	2.62399	1.88846	1
89381	cg08428292		0.00248856	16						Promoter_Associated	16:85980941-85982051	N_Shore	36;50	chr16:85981652-85981965				0.000745648	-4.1549	-0.555497	2 Training down vs 1 Baseline	-0.0533334	2 Training down vs 1 Baseline	0.432506	-0.805204	-0.107653	3 Detraining down vs 1 Baseline	-0.00884764	3 Detraining down vs 1 Baseline	0.00809997	-3.02194	-0.404024	4 Retraining down vs 1 Baseline	-0.0386071	4 Retraining down vs 1 Baseline	0.00406992	3.34969	0.447844	3 Detraining up vs 2 Training	0.0444857	3 Detraining up vs 2 Training	0.273925	1.13296	0.151473	4 Retraining up vs 2 Training	0.0147263	4 Retraining up vs 2 Training	0.0414765	-2.21674	-0.296371	4 Retraining down vs 3 Detraining	-0.0297594	4 Retraining down vs 3 Detraining	7.41027	0.993433	0.714996	1
260765	cg01903062		0.0024893	9		ENST00000421509.1	5'UTR	RP11-281A20.2										0.000792834	-4.1256	-0.447237	2 Training down vs 1 Baseline	-0.0770075	2 Training down vs 1 Baseline	0.00362902	-3.40405	-0.369016	3 Detraining down vs 1 Baseline	-0.0635878	3 Detraining down vs 1 Baseline	0.00133249	-3.87861	-0.420462	4 Retraining down vs 1 Baseline	-0.0724465	4 Retraining down vs 1 Baseline	0.480981	0.721555	0.0782203	3 Detraining up vs 2 Training	0.0134197	3 Detraining up vs 2 Training	0.808056	0.246992	0.0267752	4 Retraining up vs 2 Training	0.00456103	4 Retraining up vs 2 Training	0.641511	-0.474563	-0.0514451	4 Retraining down vs 3 Detraining	-0.00885862	4 Retraining down vs 3 Detraining	7.40978	0.65308	0.470067	1
155539	cg19708124	NOL4L	0.00249099	20		ENST00000375673.1	5'UTR	C20orf112					5;21;46		NM_001256798	Body	NOL4L	0.000411185	4.44052	0.257413	2 Training up vs 1 Baseline	0.0425781	2 Training up vs 1 Baseline	0.0147185	2.73371	0.158471	3 Detraining up vs 1 Baseline	0.0260317	3 Detraining up vs 1 Baseline	0.25047	1.19245	0.0691254	4 Retraining up vs 1 Baseline	0.0113326	4 Retraining up vs 1 Baseline	0.107188	-1.7068	-0.0989421	3 Detraining down vs 2 Training	-0.0165464	3 Detraining down vs 2 Training	0.00504149	-3.24807	-0.188288	4 Retraining down vs 2 Training	-0.0312454	4 Retraining down vs 2 Training	0.142797	-1.54126	-0.0893456	4 Retraining down vs 3 Detraining	-0.014699	4 Retraining down vs 3 Detraining	7.40865	0.186722	0.134417	1
234080	cg02598248	ZNF16	0.00249113	8		ENST00000527811.1;ENST00000532351.1;ENST00000527512.1;ENST00000276816.4	TSS1500;TSS1500;TSS1500;TSS1500	ZNF16;ZNF16;ZNF16;ZNF16				S_Shore	17	chr8:146175835-146176337	NM_001029976;NM_006958	TSS1500;TSS1500	ZNF16;ZNF16	0.00186287	-3.71979	-0.382588	2 Training down vs 1 Baseline	-0.0180899	2 Training down vs 1 Baseline	0.752604	0.320679	0.0329824	3 Detraining up vs 1 Baseline	0.0018024	3 Detraining up vs 1 Baseline	0.971948	0.0357197	0.00367384	4 Retraining up vs 1 Baseline	0.000354123	4 Retraining up vs 1 Baseline	0.00094789	4.04047	0.41557	3 Detraining up vs 2 Training	0.0198923	3 Detraining up vs 2 Training	0.00172755	3.75551	0.386262	4 Retraining up vs 2 Training	0.018444	4 Retraining up vs 2 Training	0.779331	-0.284959	-0.0293086	4 Retraining down vs 3 Detraining	-0.00144827	4 Retraining down vs 3 Detraining	7.40856	0.587788	0.423142	1
340066	cg12022722		0.00249352	19					chr19:39828554-39828554			N_Shelf	12	chr19:39832498-39833003				0.000649656	-4.22078	-0.537922	2 Training down vs 1 Baseline	-0.0804638	2 Training down vs 1 Baseline	0.0836691	-1.84474	-0.235105	3 Detraining down vs 1 Baseline	-0.0339049	3 Detraining down vs 1 Baseline	0.0018727	-3.7173	-0.473755	4 Retraining down vs 1 Baseline	-0.0706317	4 Retraining down vs 1 Baseline	0.0303297	2.37604	0.302817	3 Detraining up vs 2 Training	0.0465589	3 Detraining up vs 2 Training	0.621486	0.503483	0.064167	4 Retraining up vs 2 Training	0.00983207	4 Retraining up vs 2 Training	0.0795209	-1.87256	-0.23865	4 Retraining down vs 3 Detraining	-0.0367269	4 Retraining down vs 3 Detraining	7.40698	0.90231	0.649701	1
189539	cg00461311	SVOP	0.00249708	12		ENST00000550490.1;ENST00000551683.1;ENST00000392784.2	TSS1500;TSS1500;TSS1500	SVOP;SVOP;USP30					46;31		NM_018711	TSS1500	SVOP	0.00973426	-2.93374	-0.341008	2 Training down vs 1 Baseline	-0.0401418	2 Training down vs 1 Baseline	0.0262074	-2.44934	-0.284703	3 Detraining down vs 1 Baseline	-0.032985	3 Detraining down vs 1 Baseline	0.000261306	-4.66025	-0.541692	4 Retraining down vs 1 Baseline	-0.0657133	4 Retraining down vs 1 Baseline	0.634665	0.484401	0.0563052	3 Detraining up vs 2 Training	0.00715677	3 Detraining up vs 2 Training	0.103509	-1.72651	-0.200684	4 Retraining down vs 2 Training	-0.0255715	4 Retraining down vs 2 Training	0.0419483	-2.21091	-0.256989	4 Retraining down vs 3 Detraining	-0.0327283	4 Retraining down vs 3 Detraining	7.40461	0.750325	0.540438	1
270763	cg12600197	NEIL1	0.00249785	15		ENST00000564951.1;ENST00000568519.1;ENST00000569390.1;ENST00000567657.1;ENST00000564784	TSS1500;TSS1500;TSS1500;TSS1500;TSS1500;TSS1500;TSS1500;TSS1500;TSS1500;TSS1500;TSS200;	NEIL1;NEIL1;NEIL1;NEIL1;NEIL1;NEIL1;NEIL1;NEIL1;NEIL1;NEIL1;NEIL1;NEIL1;NEIL1;NEIL1;NEI		Unclassified	15:75639202-75641026	N_Shore	13	chr15:75639595-75640743	NM_024608;NM_024608	1stExon;5'UTR	NEIL1;NEIL1	0.000469172	-4.37695	-0.379995	2 Training down vs 1 Baseline	-0.0655214	2 Training down vs 1 Baseline	0.0440417	-2.1858	-0.189765	3 Detraining down vs 1 Baseline	-0.0328309	3 Detraining down vs 1 Baseline	0.00232632	-3.6146	-0.31381	4 Retraining down vs 1 Baseline	-0.0542825	4 Retraining down vs 1 Baseline	0.0435871	2.19116	0.19023	3 Detraining up vs 2 Training	0.0326905	3 Detraining up vs 2 Training	0.456944	0.762349	0.066185	4 Retraining up vs 2 Training	0.011239	4 Retraining up vs 2 Training	0.172292	-1.42881	-0.124045	4 Retraining down vs 3 Detraining	-0.0214516	4 Retraining down vs 3 Detraining	7.40411	0.418548	0.301489	1
761458	cg24822602	PREP	0.00249973	6									39;2		NM_002726	Body	PREP	0.000360007	4.50472	0.769097	2 Training up vs 1 Baseline	0.110699	2 Training up vs 1 Baseline	0.276249	1.12727	0.192461	3 Detraining up vs 1 Baseline	0.0236115	3 Detraining up vs 1 Baseline	0.156397	1.48722	0.253916	4 Retraining up vs 1 Baseline	0.03348	4 Retraining up vs 1 Baseline	0.00383852	-3.37745	-0.576636	3 Detraining down vs 2 Training	-0.0870872	3 Detraining down vs 2 Training	0.00817542	-3.0175	-0.515181	4 Retraining down vs 2 Training	-0.0772187	4 Retraining down vs 2 Training	0.723592	0.359949	0.0614546	4 Retraining up vs 3 Detraining	0.00986856	4 Retraining up vs 3 Detraining	7.40286	1.6184	1.16597	1
19234	cg19754190	RASSF8	0.00250012	12	DMR	ENST00000535436.1;ENST00000500276.2;ENST00000545226.1;ENST00000542086.1;ENST00000535436	3'UTR;TSS1500;TSS1500;TSS1500;1stExon;TSS1500;TSS1500;5'UTR;5'UTR;5'UTR	RP11-877E17.2;RP11-877E17.2;RP11-877E17.2;RP11-877E17.2;RP11-877E17.2;RP11-877E17.2;RP1					1;12;44		NM_007211;NM_001164748	5'UTR;5'UTR	RASSF8;RASSF8	0.000545039	4.30492	0.348104	2 Training up vs 1 Baseline	0.00647629	2 Training up vs 1 Baseline	0.00889583	2.97701	0.240726	3 Detraining up vs 1 Baseline	0.00446652	3 Detraining up vs 1 Baseline	0.301084	1.06865	0.0864132	4 Retraining up vs 1 Baseline	0.00140663	4 Retraining up vs 1 Baseline	0.20284	-1.32791	-0.107377	3 Detraining down vs 2 Training	-0.00200977	3 Detraining down vs 2 Training	0.00516816	-3.23627	-0.261691	4 Retraining down vs 2 Training	-0.00506966	4 Retraining down vs 2 Training	0.0744525	-1.90836	-0.154313	4 Retraining down vs 3 Detraining	-0.00305989	4 Retraining down vs 3 Detraining	7.4026	0.363021	0.261545	1
235190	cg19441899	MPZL2	0.00250447	11		ENST00000525647.1;ENST00000278937.2;ENST00000529376.1;ENST00000527282.1;ENST00000438295	TSS1500;TSS1500;TSS1500;TSS1500;TSS1500	MPZL2;MPZL2;MPZL2;MPZL2;MPZL2					50;27		NM_144765;NM_005797	TSS1500;TSS1500	MPZL2;MPZL2	0.00122745	3.91759	0.202719	2 Training up vs 1 Baseline	0.0350653	2 Training up vs 1 Baseline	0.940297	-0.0760821	-0.00393694	3 Detraining down vs 1 Baseline	-0.000695533	3 Detraining down vs 1 Baseline	0.041023	2.22239	0.115	4 Retraining up vs 1 Baseline	0.0198786	4 Retraining up vs 1 Baseline	0.00104585	-3.99367	-0.206656	3 Detraining down vs 2 Training	-0.0357608	3 Detraining down vs 2 Training	0.109407	-1.6952	-0.0877195	4 Retraining down vs 2 Training	-0.0151867	4 Retraining down vs 2 Training	0.0353516	2.29847	0.118936	4 Retraining up vs 3 Detraining	0.0205741	4 Retraining up vs 3 Detraining	7.39972	0.148603	0.107105	1
421546	cg04572943	IL1RN	0.00250483	2		ENST00000409052.1;ENST00000361779.3;ENST00000486167.1	5'UTR;5'UTR;5'UTR	IL1RN;IL1RN;IL1RN	chr2:113882661-113882661				24;33		NM_173843;NM_000577;NM_173841	5'UTR;Body;Body	IL1RN;IL1RN;IL1RN	0.00871993	-2.98659	-0.55994	2 Training down vs 1 Baseline	-0.0947248	2 Training down vs 1 Baseline	0.0343333	-2.31333	-0.433713	3 Detraining down vs 1 Baseline	-0.0747148	3 Detraining down vs 1 Baseline	0.000272546	-4.63975	-0.869882	4 Retraining down vs 1 Baseline	-0.148082	4 Retraining down vs 1 Baseline	0.510387	0.673266	0.126227	3 Detraining up vs 2 Training	0.02001	3 Detraining up vs 2 Training	0.117783	-1.65316	-0.309942	4 Retraining down vs 2 Training	-0.0533573	4 Retraining down vs 2 Training	0.0334585	-2.32642	-0.436169	4 Retraining down vs 3 Detraining	-0.0733672	4 Retraining down vs 3 Detraining	7.39949	1.95072	1.40602	1
532869	cg22891465	F11R	0.00250589	1		ENST00000470694.1	3'UTR	F11R							NM_016946	Body	F11R	0.0033779	-3.43802	-0.279543	2 Training down vs 1 Baseline	-0.0483079	2 Training down vs 1 Baseline	0.0112073	-2.86584	-0.23302	3 Detraining down vs 1 Baseline	-0.0402924	3 Detraining down vs 1 Baseline	0.000364377	-4.49889	-0.365802	4 Retraining down vs 1 Baseline	-0.0632041	4 Retraining down vs 1 Baseline	0.575151	0.572182	0.0465237	3 Detraining up vs 2 Training	0.00801544	3 Detraining up vs 2 Training	0.304504	-1.06086	-0.0862582	4 Retraining down vs 2 Training	-0.0148962	4 Retraining down vs 2 Training	0.12198	-1.63305	-0.132782	4 Retraining down vs 3 Detraining	-0.0229116	4 Retraining down vs 3 Detraining	7.39879	0.366862	0.264448	1
704868	cg22600317	SMAD6	0.00250685	15		ENST00000557916.1	3'UTR	SMAD6					1		NR_027654;NM_005585	Body;Body	SMAD6;SMAD6	0.000401808	-4.45165	-0.545241	2 Training down vs 1 Baseline	-0.0835685	2 Training down vs 1 Baseline	0.00798818	-3.02859	-0.370944	3 Detraining down vs 1 Baseline	-0.0558399	3 Detraining down vs 1 Baseline	0.00296722	-3.49941	-0.42861	4 Retraining down vs 1 Baseline	-0.0655753	4 Retraining down vs 1 Baseline	0.173927	1.42305	0.174296	3 Detraining up vs 2 Training	0.0277286	3 Detraining up vs 2 Training	0.355143	0.952233	0.11663	4 Retraining up vs 2 Training	0.0179931	4 Retraining up vs 2 Training	0.644125	-0.470819	-0.0576662	4 Retraining down vs 3 Detraining	-0.00973542	4 Retraining down vs 3 Detraining	7.39816	0.832376	0.60006	1
620511	cg10034678		0.00250732	2									21;2;1					0.00550642	-3.20612	-0.787711	2 Training down vs 1 Baseline	-0.0929233	2 Training down vs 1 Baseline	0.259604	-1.1688	-0.287163	3 Detraining down vs 1 Baseline	-0.0371114	3 Detraining down vs 1 Baseline	0.000615386	-4.24672	-1.04338	4 Retraining down vs 1 Baseline	-0.123124	4 Retraining down vs 1 Baseline	0.05851	2.03732	0.500549	3 Detraining up vs 2 Training	0.0558119	3 Detraining up vs 2 Training	0.31353	-1.0406	-0.255666	4 Retraining down vs 2 Training	-0.0302008	4 Retraining down vs 2 Training	0.00720536	-3.07792	-0.756215	4 Retraining down vs 3 Detraining	-0.0860127	4 Retraining down vs 3 Detraining	7.39785	3.3492	2.41454	1
368530	cg00207226	FLJ44606	0.00251012	5		ENST00000508527.1;ENST00000515558.1;ENST00000535381.1	3'UTR;3'UTR;5'UTR	AC004507.1;AC004507.1;C5orf63				N_Shore	3;39;43	chr5:126409006-126409327	NM_001164478;NM_001164479	5'UTR;5'UTR	FLJ44606;FLJ44606	0.00290189	-3.50995	-0.546341	2 Training down vs 1 Baseline	-0.0623407	2 Training down vs 1 Baseline	0.00559082	-3.19888	-0.497921	3 Detraining down vs 1 Baseline	-0.054396	3 Detraining down vs 1 Baseline	0.00043794	-4.41012	-0.686456	4 Retraining down vs 1 Baseline	-0.0780689	4 Retraining down vs 1 Baseline	0.759762	0.311072	0.0484198	3 Detraining up vs 2 Training	0.00794475	3 Detraining up vs 2 Training	0.381379	-0.90017	-0.140116	4 Retraining down vs 2 Training	-0.0157282	4 Retraining down vs 2 Training	0.24339	-1.21124	-0.188535	4 Retraining down vs 3 Detraining	-0.023673	4 Retraining down vs 3 Detraining	7.396	1.34395	0.969135	1
705095	cg00066854		0.00251029	10									0;24;25;26					0.00410196	-3.34597	-0.862372	2 Training down vs 1 Baseline	-0.0694186	2 Training down vs 1 Baseline	0.0874036	-1.82072	-0.469262	3 Detraining down vs 1 Baseline	-0.0336388	3 Detraining down vs 1 Baseline	0.000424023	-4.42569	-1.14065	4 Retraining down vs 1 Baseline	-0.105162	4 Retraining down vs 1 Baseline	0.146718	1.52525	0.39311	3 Detraining up vs 2 Training	0.0357798	3 Detraining up vs 2 Training	0.296277	-1.07972	-0.27828	4 Retraining down vs 2 Training	-0.0357432	4 Retraining down vs 2 Training	0.0191466	-2.60497	-0.67139	4 Retraining down vs 3 Detraining	-0.071523	4 Retraining down vs 3 Detraining	7.39589	3.68465	2.65708	1
198719	cg15477500	ZDHHC3	0.0025109	3		ENST00000339420.2	3'UTR	ZDHHC3		Unclassified_Cell_type_specific	3:44956980-44957829		50;49;17		NM_001135179;NM_016598;NM_001135180	3'UTR;3'UTR;3'UTR	ZDHHC3;ZDHHC3;ZDHHC3	0.000257221	-4.66793	-0.317182	2 Training down vs 1 Baseline	-0.0547872	2 Training down vs 1 Baseline	0.040608	-2.22761	-0.151365	3 Detraining down vs 1 Baseline	-0.0261	3 Detraining down vs 1 Baseline	0.0917342	-1.79398	-0.1219	4 Retraining down vs 1 Baseline	-0.0210584	4 Retraining down vs 1 Baseline	0.0266848	2.44031	0.165818	3 Detraining up vs 2 Training	0.0286872	3 Detraining up vs 2 Training	0.0110206	2.87395	0.195283	4 Retraining up vs 2 Training	0.0337288	4 Retraining up vs 2 Training	0.670345	0.433633	0.0294651	4 Retraining up vs 3 Detraining	0.00504161	4 Retraining up vs 3 Detraining	7.39549	0.256093	0.184684	1
453337	cg21622733	LINC01531	0.00251185	19		ENST00000441942.1	5'UTR	AC002511.1		Unclassified_Cell_type_specific	19:35899409-35899657		0;14;26;32;33		NR_040046	Body	LINC01531	0.00134341	-3.87474	-0.178459	2 Training down vs 1 Baseline	-0.0266884	2 Training down vs 1 Baseline	0.00135221	-3.87164	-0.178316	3 Detraining down vs 1 Baseline	-0.0265689	3 Detraining down vs 1 Baseline	0.00161187	-3.78835	-0.17448	4 Retraining down vs 1 Baseline	-0.0260485	4 Retraining down vs 1 Baseline	0.997567	0.00309767	0.00014267	3 Detraining up vs 2 Training	0.000119472	3 Detraining up vs 2 Training	0.932231	0.0863869	0.00397873	4 Retraining up vs 2 Training	0.000639868	4 Retraining up vs 2 Training	0.934655	0.0832892	0.00383606	4 Retraining up vs 3 Detraining	0.000520396	4 Retraining up vs 3 Detraining	7.39487	0.117648	0.0848502	1
175087	cg12636169	ESRRG	0.00251205	1	RDMR	ENST00000493603.1;ENST00000366940.2	5'UTR;5'UTR	ESRRG;ESRRG				N_Shore	0;8;47	chr1:217310749-217311178	NM_001134285	5'UTR	ESRRG	0.000321081	-4.56014	-0.711002	2 Training down vs 1 Baseline	-0.117139	2 Training down vs 1 Baseline	0.16159	-1.46762	-0.228826	3 Detraining down vs 1 Baseline	-0.0368716	3 Detraining down vs 1 Baseline	0.0196618	-2.59189	-0.404119	4 Retraining down vs 1 Baseline	-0.0657543	4 Retraining down vs 1 Baseline	0.00698847	3.09252	0.482176	3 Detraining up vs 2 Training	0.080267	3 Detraining up vs 2 Training	0.0666172	1.96825	0.306883	4 Retraining up vs 2 Training	0.0513844	4 Retraining up vs 2 Training	0.277482	-1.12427	-0.175293	4 Retraining down vs 3 Detraining	-0.0288826	4 Retraining down vs 3 Detraining	7.39473	1.34825	0.972401	1
773032	cg01163049	WNT3	0.00251295	17								N_Shore	42;27;16	chr17:44847139-44847463	NM_030753	Body	WNT3	0.000962677	-4.0331	-0.649426	2 Training down vs 1 Baseline	-0.0301687	2 Training down vs 1 Baseline	0.00890946	-2.97628	-0.479252	3 Detraining down vs 1 Baseline	-0.0208907	3 Detraining down vs 1 Baseline	0.00082887	-4.1044	-0.660907	4 Retraining down vs 1 Baseline	-0.031231	4 Retraining down vs 1 Baseline	0.306289	1.05682	0.170174	3 Detraining up vs 2 Training	0.00927799	3 Detraining up vs 2 Training	0.944041	-0.071302	-0.0114813	4 Retraining down vs 2 Training	-0.00106224	4 Retraining down vs 2 Training	0.2759	-1.12813	-0.181655	4 Retraining down vs 3 Detraining	-0.0103402	4 Retraining down vs 3 Detraining	7.39414	1.4379	1.03715	1
615677	cg05115450		0.0025149	22		ENST00000434516.1	TSS200	RP3-333H23.8				S_Shore	49;28	chr22:39688128-39688349				0.000313332	-4.57199	-0.485086	2 Training down vs 1 Baseline	-0.0818855	2 Training down vs 1 Baseline	0.00493033	-3.25866	-0.345742	3 Detraining down vs 1 Baseline	-0.0581155	3 Detraining down vs 1 Baseline	0.0230428	-2.51343	-0.266673	4 Retraining down vs 1 Baseline	-0.0446791	4 Retraining down vs 1 Baseline	0.207595	1.31333	0.139343	3 Detraining up vs 2 Training	0.02377	3 Detraining up vs 2 Training	0.0562032	2.05856	0.218412	4 Retraining up vs 2 Training	0.0372063	4 Retraining up vs 2 Training	0.466938	0.745234	0.0790689	4 Retraining up vs 3 Detraining	0.0134364	4 Retraining up vs 3 Detraining	7.39286	0.624166	0.450284	1
190405	cg00108554		0.00251742	16					chr16:73156810-73156810				34					0.00765503	-3.04898	-0.410861	2 Training down vs 1 Baseline	-0.0671914	2 Training down vs 1 Baseline	0.148735	-1.51716	-0.204443	3 Detraining down vs 1 Baseline	-0.0328625	3 Detraining down vs 1 Baseline	0.000401485	-4.45204	-0.599928	4 Retraining down vs 1 Baseline	-0.099354	4 Retraining down vs 1 Baseline	0.145099	1.53182	0.206418	3 Detraining up vs 2 Training	0.0343289	3 Detraining up vs 2 Training	0.179708	-1.40305	-0.189067	4 Retraining down vs 2 Training	-0.0321626	4 Retraining down vs 2 Training	0.00971129	-2.93488	-0.395485	4 Retraining down vs 3 Detraining	-0.0664915	4 Retraining down vs 3 Detraining	7.3912	1.0066	0.726341	1
189169	cg11769400	PEBP4	0.00251793	8		ENST00000521284.1	3'UTR	PEBP4		Unclassified	8:22773227-22774452				NM_144962	Body	PEBP4	0.000388283	-4.46818	-0.515305	2 Training down vs 1 Baseline	-0.0766701	2 Training down vs 1 Baseline	0.0064507	-3.13073	-0.36106	3 Detraining down vs 1 Baseline	-0.0523116	3 Detraining down vs 1 Baseline	0.0036353	-3.40323	-0.392487	4 Retraining down vs 1 Baseline	-0.0574274	4 Retraining down vs 1 Baseline	0.199781	1.33744	0.154244	3 Detraining up vs 2 Training	0.0243586	3 Detraining up vs 2 Training	0.302708	1.06495	0.122818	4 Retraining up vs 2 Training	0.0192428	4 Retraining up vs 2 Training	0.788726	-0.272497	-0.0314264	4 Retraining down vs 3 Detraining	-0.0051158	4 Retraining down vs 3 Detraining	7.39087	0.737266	0.532019	1
739751	cg20518716	EEF1G	0.00252103	11		ENST00000534745.1;ENST00000525340.1;ENST00000424909.2;ENST00000329251.4;ENST00000532986	3'UTR;TSS1500;TSS1500;TSS1500;TSS1500;3'UTR;3'UTR	MIR3654;EEF1G;EEF1G;EEF1G;EEF1G;MIR3654;MIR3654		Promoter_Associated	11:62340429-62342878	S_Shore	5;35	chr11:62341228-62341695	NM_001404	TSS1500	EEF1G	0.00201919	3.68163	0.459457	2 Training up vs 1 Baseline	0.0121343	2 Training up vs 1 Baseline	0.000520071	4.32744	0.540051	3 Detraining up vs 1 Baseline	0.0145016	3 Detraining up vs 1 Baseline	0.00600572	3.1648	0.394957	4 Retraining up vs 1 Baseline	0.0103153	4 Retraining up vs 1 Baseline	0.52756	0.645805	0.0805944	3 Detraining up vs 2 Training	0.0023673	3 Detraining up vs 2 Training	0.612342	-0.516834	-0.0644993	4 Retraining down vs 2 Training	-0.00181903	4 Retraining down vs 2 Training	0.262025	-1.16264	-0.145094	4 Retraining down vs 3 Detraining	-0.00418633	4 Retraining down vs 3 Detraining	7.38884	0.863069	0.622971	1
339522	cg22340526	DPP6	0.00252416	7	RDMR							S_Shore	1	chr7:153583317-153585666	NM_001039350	Body	DPP6	0.00238005	3.6038	0.353772	2 Training up vs 1 Baseline	0.0593485	2 Training up vs 1 Baseline	0.0411359	2.22098	0.218025	3 Detraining up vs 1 Baseline	0.0370898	3 Detraining up vs 1 Baseline	0.624183	-0.499562	-0.0490402	4 Retraining down vs 1 Baseline	-0.00814381	4 Retraining down vs 1 Baseline	0.185716	-1.38282	-0.135746	3 Detraining down vs 2 Training	-0.0222586	3 Detraining down vs 2 Training	0.000830685	-4.10336	-0.402812	4 Retraining down vs 2 Training	-0.0674923	4 Retraining down vs 2 Training	0.0151218	-2.72054	-0.267065	4 Retraining down vs 3 Detraining	-0.0452336	4 Retraining down vs 3 Detraining	7.38679	0.533878	0.385466	1
691192	cg06632974	PDE1A	0.00252472	2		ENST00000351439.5;ENST00000409365.1;ENST00000462938.1;ENST00000482782.1;ENST00000495511	TSS200;TSS200;3'UTR;3'UTR;3'UTR;5'UTR	PDE1A;PDE1A;PDE1A;PDE1A;PDE1A;PDE1A					0		NM_001258313;NM_005019;NM_001258312;NM_001003683	TSS200;Body;Body;Body	PDE1A;PDE1A;PDE1A;PDE1A	0.000738403	4.15956	0.826489	2 Training up vs 1 Baseline	0.0799372	2 Training up vs 1 Baseline	0.0768188	1.89138	0.37581	3 Detraining up vs 1 Baseline	0.0336926	3 Detraining up vs 1 Baseline	0.00154741	3.80769	0.756575	4 Retraining up vs 1 Baseline	0.0752298	4 Retraining up vs 1 Baseline	0.037516	-2.26818	-0.450679	3 Detraining down vs 2 Training	-0.0462447	3 Detraining down vs 2 Training	0.72953	-0.351866	-0.0699145	4 Retraining down vs 2 Training	-0.0047074	4 Retraining down vs 2 Training	0.0733661	1.91631	0.380764	4 Retraining up vs 3 Detraining	0.0415373	4 Retraining up vs 3 Detraining	7.38642	2.18713	1.57921	1
355882	cg26102475	GMFG	0.00252612	19		ENST00000253054.7	TSS200	GMFG		Promoter_Associated	19:39825878-39827008		17		NM_004877	TSS200	GMFG	0.000260204	-4.66231	-0.533162	2 Training down vs 1 Baseline	-0.0847765	2 Training down vs 1 Baseline	0.095145	-1.77369	-0.202832	3 Detraining down vs 1 Baseline	-0.0335542	3 Detraining down vs 1 Baseline	0.0531921	-2.08752	-0.23872	4 Retraining down vs 1 Baseline	-0.0393896	4 Retraining down vs 1 Baseline	0.0106905	2.88862	0.33033	3 Detraining up vs 2 Training	0.0512223	3 Detraining up vs 2 Training	0.0203557	2.57479	0.294442	4 Retraining up vs 2 Training	0.0453869	4 Retraining up vs 2 Training	0.757705	-0.31383	-0.0358882	4 Retraining down vs 3 Detraining	-0.00583537	4 Retraining down vs 3 Detraining	7.38551	0.724365	0.52309	1
111604	cg10803098		0.00253089	10								Island		chr10:130063967-130064278				0.000288181	-4.61262	-0.601882	2 Training down vs 1 Baseline	-0.0935197	2 Training down vs 1 Baseline	0.0310386	-2.36439	-0.30852	3 Detraining down vs 1 Baseline	-0.0464405	3 Detraining down vs 1 Baseline	0.00708937	-3.08568	-0.402637	4 Retraining down vs 1 Baseline	-0.0614316	4 Retraining down vs 1 Baseline	0.0390081	2.24823	0.293362	3 Detraining up vs 2 Training	0.0470792	3 Detraining up vs 2 Training	0.1463	1.52694	0.199245	4 Retraining up vs 2 Training	0.0320881	4 Retraining up vs 2 Training	0.481141	-0.721287	-0.0941178	4 Retraining down vs 3 Detraining	-0.0149911	4 Retraining down vs 3 Detraining	7.38239	0.942727	0.681063	1
252508	cg06700063	SNTG2	0.00253221	2		ENST00000467759.1;ENST00000494178.1;ENST00000450962.1;ENST00000463442.1	TSS1500;TSS1500;3'UTR;5'UTR	SNTG2;SNTG2;SNTG2;SNTG2		Unclassified_Cell_type_specific	2:1158148-1158812		16;46		NM_018968	Body	SNTG2	0.000259166	-4.66426	-0.388148	2 Training down vs 1 Baseline	-0.0670027	2 Training down vs 1 Baseline	0.0111018	-2.87041	-0.238868	3 Detraining down vs 1 Baseline	-0.0412903	3 Detraining down vs 1 Baseline	0.0252856	-2.46722	-0.205315	4 Retraining down vs 1 Baseline	-0.0354856	4 Retraining down vs 1 Baseline	0.0917558	1.79385	0.14928	3 Detraining up vs 2 Training	0.0257124	3 Detraining up vs 2 Training	0.0430927	2.19704	0.182832	4 Retraining up vs 2 Training	0.0315172	4 Retraining up vs 2 Training	0.692142	0.403194	0.0335527	4 Retraining up vs 3 Detraining	0.00580477	4 Retraining up vs 3 Detraining	7.38153	0.383386	0.277005	1
435200	cg02830714	SLC6A18	0.00253309	5		ENST00000513607.2	5'UTR	SLC6A18				Island		chr5:1232352-1232594	NM_182632	Body	SLC6A18	0.00177142	-3.74363	-0.727767	2 Training down vs 1 Baseline	-0.0555065	2 Training down vs 1 Baseline	0.59393	0.544018	0.105758	3 Detraining up vs 1 Baseline	0.00649316	3 Detraining up vs 1 Baseline	0.566076	-0.585961	-0.113912	4 Retraining down vs 1 Baseline	-0.0112259	4 Retraining down vs 1 Baseline	0.000565022	4.28765	0.833525	3 Detraining up vs 2 Training	0.0619997	3 Detraining up vs 2 Training	0.00609628	3.15767	0.613856	4 Retraining up vs 2 Training	0.0442806	4 Retraining up vs 2 Training	0.275141	-1.12998	-0.21967	4 Retraining down vs 3 Detraining	-0.017719	4 Retraining down vs 3 Detraining	7.38096	2.09205	1.51168	1
595832	cg14575756		0.00253489	10						Unclassified_Cell_type_specific	10:31425972-31426597	S_Shelf	18;2	chr10:31422709-31423316				0.00276514	-3.53281	-0.548251	2 Training down vs 1 Baseline	-0.0545199	2 Training down vs 1 Baseline	0.00759687	-3.05263	-0.473733	3 Detraining down vs 1 Baseline	-0.0454265	3 Detraining down vs 1 Baseline	0.000425366	-4.42416	-0.686579	4 Retraining down vs 1 Baseline	-0.0690684	4 Retraining down vs 1 Baseline	0.637601	0.480176	0.0745178	3 Detraining up vs 2 Training	0.00909334	3 Detraining up vs 2 Training	0.385945	-0.891358	-0.138328	4 Retraining down vs 2 Training	-0.0145485	4 Retraining down vs 2 Training	0.189137	-1.37153	-0.212846	4 Retraining down vs 3 Detraining	-0.0236419	4 Retraining down vs 3 Detraining	7.37978	1.33298	0.963338	1
739724	cg14101372		0.00253491	12		ENST00000550091.1	5'UTR	FGD4					1					0.00141119	-3.85139	-0.388504	2 Training down vs 1 Baseline	-0.0650155	2 Training down vs 1 Baseline	0.802068	-0.254873	-0.02571	3 Detraining down vs 1 Baseline	-0.00421367	3 Detraining down vs 1 Baseline	0.0101316	-2.91449	-0.293995	4 Retraining down vs 1 Baseline	-0.0490623	4 Retraining down vs 1 Baseline	0.00241695	3.59651	0.362794	3 Detraining up vs 2 Training	0.0608018	3 Detraining up vs 2 Training	0.362738	0.9369	0.0945085	4 Retraining up vs 2 Training	0.0159532	4 Retraining up vs 2 Training	0.0171298	-2.65961	-0.268285	4 Retraining down vs 3 Detraining	-0.0448486	4 Retraining down vs 3 Detraining	7.37977	0.563196	0.40702	1
111238	cg00764612	C1orf51	0.00254142	1		ENST00000497211.1;ENST00000369095.1;ENST00000447007.1;ENST00000290363.5;ENST00000469255	TSS1500;5'UTR;5'UTR;TSS200;TSS200;1stExon;5'UTR	C1orf51;C1orf51;C1orf51;C1orf51;C1orf51;C1orf51;C1orf51				S_Shore	3;40	chr1:150254365-150254637	NM_144697	TSS200	C1orf51	0.000369839	4.49169	1.18737	2 Training up vs 1 Baseline	0.0408897	2 Training up vs 1 Baseline	0.0222534	2.53072	0.668991	3 Detraining up vs 1 Baseline	0.0183014	3 Detraining up vs 1 Baseline	0.00329855	3.44928	0.911813	4 Retraining up vs 1 Baseline	0.028224	4 Retraining up vs 1 Baseline	0.067527	-1.96098	-0.518382	3 Detraining down vs 2 Training	-0.0225884	3 Detraining down vs 2 Training	0.312717	-1.04241	-0.27556	4 Retraining down vs 2 Training	-0.0126658	4 Retraining down vs 2 Training	0.371962	0.918568	0.242822	4 Retraining up vs 3 Detraining	0.00992261	4 Retraining up vs 3 Detraining	7.37554	3.86553	2.79521	1
314942	cg16020706	TIMM9	0.00254197	14		ENST00000395159.2;ENST00000555593.1;ENST00000556007.1;ENST00000555061.1;ENST00000556734	3'UTR;3'UTR;3'UTR;3'UTR;5'UTR;3'UTR;3'UTR;3'UTR	TIMM9;TIMM9;TIMM9;TIMM9;RP11-517O13.1;TIMM9;TIMM9;TIMM9					1;40;43		NM_012460	3'UTR	TIMM9	0.000449537	4.39753	0.875104	2 Training up vs 1 Baseline	0.140918	2 Training up vs 1 Baseline	0.358061	0.946315	0.188316	3 Detraining up vs 1 Baseline	0.0326567	3 Detraining up vs 1 Baseline	0.0255348	2.46232	0.489999	4 Retraining up vs 1 Baseline	0.0816559	4 Retraining up vs 1 Baseline	0.00328511	-3.45122	-0.686789	3 Detraining down vs 2 Training	-0.108261	3 Detraining down vs 2 Training	0.0708424	-1.93521	-0.385105	4 Retraining down vs 2 Training	-0.0592619	4 Retraining down vs 2 Training	0.149024	1.51601	0.301684	4 Retraining up vs 3 Detraining	0.0489992	4 Retraining up vs 3 Detraining	7.37518	2.19046	1.58402	1
99833	cg01664864	DIO3	0.00254331	14		ENST00000555882.1;ENST00000554441.1;ENST00000553729.1;ENST00000557109.1;ENST00000554735	TSS1500;TSS1500;TSS1500;TSS1500;TSS1500;TSS1500;TSS1500;TSS200;TSS200	DIO3OS;DIO3OS;DIO3OS;DIO3OS;DIO3OS;DIO3OS;DIO3OS;DIO3;DIO3				Island		chr14:102025989-102031567	NM_001362;NR_031649	TSS200;TSS1500	DIO3;MIR1247	0.00128053	3.89749	1.07137	2 Training up vs 1 Baseline	0.0374369	2 Training up vs 1 Baseline	0.805639	-0.250171	-0.0687691	3 Detraining down vs 1 Baseline	-0.00164721	3 Detraining down vs 1 Baseline	0.0932779	1.78472	0.490597	4 Retraining up vs 1 Baseline	0.0169706	4 Retraining up vs 1 Baseline	0.000757036	-4.14766	-1.14014	3 Detraining down vs 2 Training	-0.0390841	3 Detraining down vs 2 Training	0.0506877	-2.11277	-0.580776	4 Retraining down vs 2 Training	-0.0204663	4 Retraining down vs 2 Training	0.0587795	2.03489	0.559367	4 Retraining up vs 3 Detraining	0.0186178	4 Retraining up vs 3 Detraining	7.37431	4.17921	3.02254	1
750798	cg07944445		0.00254767	7									8;13;14;28					0.000441809	4.40589	0.649737	2 Training up vs 1 Baseline	0.0669367	2 Training up vs 1 Baseline	0.210636	1.30414	0.192322	3 Detraining up vs 1 Baseline	0.0169273	3 Detraining up vs 1 Baseline	0.00952216	2.94433	0.434201	4 Retraining up vs 1 Baseline	0.0419813	4 Retraining up vs 1 Baseline	0.00685476	-3.10175	-0.457415	3 Detraining down vs 2 Training	-0.0500094	3 Detraining down vs 2 Training	0.163225	-1.46155	-0.215536	4 Retraining down vs 2 Training	-0.0249554	4 Retraining down vs 2 Training	0.120474	1.64019	0.241879	4 Retraining up vs 3 Detraining	0.0250541	4 Retraining up vs 3 Detraining	7.37148	1.20233	0.869898	1
310388	cg12590769		0.00254933	6									0;10;31					0.000295919	-4.59974	-0.409992	2 Training down vs 1 Baseline	-0.0270314	2 Training down vs 1 Baseline	0.0252428	-2.46806	-0.219987	3 Detraining down vs 1 Baseline	-0.0139884	3 Detraining down vs 1 Baseline	0.0063622	-3.13732	-0.279641	4 Retraining down vs 1 Baseline	-0.0182579	4 Retraining down vs 1 Baseline	0.0488831	2.13169	0.190005	3 Detraining up vs 2 Training	0.013043	3 Detraining up vs 2 Training	0.16299	1.46242	0.130351	4 Retraining up vs 2 Training	0.00877354	4 Retraining up vs 2 Training	0.512871	-0.669261	-0.0596537	4 Retraining down vs 3 Detraining	-0.00426947	4 Retraining down vs 3 Detraining	7.3704	0.439173	0.317792	1
380090	cg07273304	ANXA13	0.00255113	8									0;17;35		NM_001003954;NM_004306	Body;Body	ANXA13;ANXA13	0.00034492	-4.52544	-0.551416	2 Training down vs 1 Baseline	-0.0750321	2 Training down vs 1 Baseline	0.0128178	-2.80089	-0.341283	3 Detraining down vs 1 Baseline	-0.0448972	3 Detraining down vs 1 Baseline	0.00404986	-3.35204	-0.408439	4 Retraining down vs 1 Baseline	-0.0554836	4 Retraining down vs 1 Baseline	0.10387	1.72455	0.210133	3 Detraining up vs 2 Training	0.0301349	3 Detraining up vs 2 Training	0.257806	1.1734	0.142977	4 Retraining up vs 2 Training	0.0195486	4 Retraining up vs 2 Training	0.589147	-0.551147	-0.0671561	4 Retraining down vs 3 Detraining	-0.0105864	4 Retraining down vs 3 Detraining	7.36925	0.820579	0.593877	1
190015	cg02703190	FAM172A	0.00255243	5		ENST00000511139.1;ENST00000510445.1	3'UTR;3'UTR	FAM172A;FAM172A					0		NR_028080;NM_032042;NM_001163418;NM_001163417	Body;Body;Body;Body	FAM172A;FAM172A;FAM172A;FAM172A	0.00519314	-3.23398	-0.399482	2 Training down vs 1 Baseline	-0.0592388	2 Training down vs 1 Baseline	0.0950318	-1.77435	-0.21918	3 Detraining down vs 1 Baseline	-0.0310749	3 Detraining down vs 1 Baseline	0.00040155	-4.45196	-0.549934	4 Retraining down vs 1 Baseline	-0.0829826	4 Retraining down vs 1 Baseline	0.163748	1.45962	0.180302	3 Detraining up vs 2 Training	0.0281639	3 Detraining up vs 2 Training	0.240889	-1.21798	-0.150453	4 Retraining down vs 2 Training	-0.0237438	4 Retraining down vs 2 Training	0.0165116	-2.6776	-0.330755	4 Retraining down vs 3 Detraining	-0.0519077	4 Retraining down vs 3 Detraining	7.3684	0.843246	0.610351	1
6887	cg24216596	WNT5A	0.00255311	3	RDMR	ENST00000536765.1	5'UTR	WNT5A	chr3:55518078-55518078			N_Shore	48;45;39;2	chr3:55519089-55519623	NM_003392	Body	WNT5A	0.000249689	-4.68242	-1.00725	2 Training down vs 1 Baseline	-0.113236	2 Training down vs 1 Baseline	0.0168563	-2.66749	-0.573813	3 Detraining down vs 1 Baseline	-0.0573573	3 Detraining down vs 1 Baseline	0.019073	-2.60686	-0.56077	4 Retraining down vs 1 Baseline	-0.0611993	4 Retraining down vs 1 Baseline	0.0610353	2.01492	0.433436	3 Detraining up vs 2 Training	0.0558786	3 Detraining up vs 2 Training	0.0544182	2.07555	0.446479	4 Retraining up vs 2 Training	0.0520366	4 Retraining up vs 2 Training	0.952403	0.0606319	0.0130427	4 Retraining up vs 3 Detraining	-0.00384195	4 Retraining down vs 3 Detraining	7.36796	2.55707	1.85095	1
150844	cg26410840	TXNRD3IT1	0.00255321	3		ENST00000519162.1	TSS200	TXNRD3					3;1		NM_001039783	TSS200	TXNRD3IT1	0.000359214	4.50579	0.776389	2 Training up vs 1 Baseline	0.128017	2 Training up vs 1 Baseline	0.280758	1.11635	0.192357	3 Detraining up vs 1 Baseline	0.032965	3 Detraining up vs 1 Baseline	0.0515562	2.10389	0.362519	4 Retraining up vs 1 Baseline	0.06143	4 Retraining up vs 1 Baseline	0.00374262	-3.38944	-0.584032	3 Detraining down vs 2 Training	-0.095052	3 Detraining down vs 2 Training	0.02881	-2.4019	-0.413869	4 Retraining down vs 2 Training	-0.0665869	4 Retraining down vs 2 Training	0.338078	0.98754	0.170162	4 Retraining up vs 3 Detraining	0.028465	4 Retraining up vs 3 Detraining	7.3679	1.64067	1.18762	1
703377	cg12427587	CD81-AS1	0.002555	11		ENST00000533417.1;ENST00000427151.1;ENST00000413483.1;ENST00000475945.2;ENST00000530648	TSS1500;TSS1500;TSS1500;5'UTR;5'UTR	CD81;AC129929.5;AC129929.5;CD81;CD81				S_Shore	43	chr11:2398223-2399598	NR_108080;NM_001297649;NM_004356	TSS1500;5'UTR;Body	CD81-AS1;CD81;CD81	0.000392154	-4.46339	-0.600631	2 Training down vs 1 Baseline	-0.0905902	2 Training down vs 1 Baseline	0.165818	-1.45204	-0.195399	3 Detraining down vs 1 Baseline	-0.0314834	3 Detraining down vs 1 Baseline	0.0098764	-2.92677	-0.39385	4 Retraining down vs 1 Baseline	-0.0608964	4 Retraining down vs 1 Baseline	0.00828108	3.01135	0.405232	3 Detraining up vs 2 Training	0.0591069	3 Detraining up vs 2 Training	0.143924	1.53662	0.206781	4 Retraining up vs 2 Training	0.0296938	4 Retraining up vs 2 Training	0.159691	-1.47473	-0.198452	4 Retraining down vs 3 Detraining	-0.0294131	4 Retraining down vs 3 Detraining	7.36674	1.00051	0.724347	1
582245	cg02652457	NR2C2	0.00255597	3		ENST00000413118.1;ENST00000435454.1;ENST00000323373.6;ENST00000393102.3;ENST00000437120	5'UTR;5'UTR;5'UTR;5'UTR;5'UTR;5'UTR	NR2C2;NR2C2;NR2C2;NR2C2;NR2C2;NR2C2					0;46;48		NM_001291694;NM_003298	5'UTR;5'UTR	NR2C2;NR2C2	0.000373712	-4.48666	-0.497491	2 Training down vs 1 Baseline	-0.0264318	2 Training down vs 1 Baseline	0.145213	-1.53135	-0.1698	3 Detraining down vs 1 Baseline	-0.00784768	3 Detraining down vs 1 Baseline	0.00972455	-2.93422	-0.325353	4 Retraining down vs 1 Baseline	-0.0166375	4 Retraining down vs 1 Baseline	0.0093072	2.9553	0.327691	3 Detraining up vs 2 Training	0.0185841	3 Detraining up vs 2 Training	0.140111	1.55244	0.172138	4 Retraining up vs 2 Training	0.00979431	4 Retraining up vs 2 Training	0.179764	-1.40287	-0.155553	4 Retraining down vs 3 Detraining	-0.0087898	4 Retraining down vs 3 Detraining	7.36612	0.679242	0.491795	1
730346	cg23839288	AATK	0.0025581	17		ENST00000572798.1	3'UTR	AATK					26		NM_001080395	Body	AATK	0.000424836	-4.42477	-0.531011	2 Training down vs 1 Baseline	-0.0401579	2 Training down vs 1 Baseline	0.00637636	-3.13626	-0.376379	3 Detraining down vs 1 Baseline	-0.0278449	3 Detraining down vs 1 Baseline	0.00310007	-3.47867	-0.417472	4 Retraining down vs 1 Baseline	-0.0307444	4 Retraining down vs 1 Baseline	0.215891	1.28851	0.154632	3 Detraining up vs 2 Training	0.012313	3 Detraining up vs 2 Training	0.358172	0.946092	0.113539	4 Retraining up vs 2 Training	0.00941355	4 Retraining up vs 2 Training	0.736496	-0.342414	-0.0410927	4 Retraining down vs 3 Detraining	-0.00289946	4 Retraining down vs 3 Detraining	7.36474	0.79551	0.576085	1
319681	cg19390317	C2CD2	0.00255819	21		ENST00000467074.2;ENST00000329623.7;ENST00000490479.1;ENST00000553129.1	TSS1500;TSS1500;3'UTR;3'UTR	C2CD2;C2CD2;C2CD2;TMPRSS3		Unclassified_Cell_type_specific	21:43347909-43348115		0;9;49		NM_015500;NM_199050	Body;TSS1500	C2CD2;C2CD2	0.00234454	-3.61091	-0.485735	2 Training down vs 1 Baseline	-0.0426101	2 Training down vs 1 Baseline	0.00350965	-3.4199	-0.46004	3 Detraining down vs 1 Baseline	-0.0406984	3 Detraining down vs 1 Baseline	0.000583331	-4.27236	-0.574711	4 Retraining down vs 1 Baseline	-0.0528206	4 Retraining down vs 1 Baseline	0.850917	0.191014	0.025695	3 Detraining up vs 2 Training	0.00191172	3 Detraining up vs 2 Training	0.51774	-0.661445	-0.0889767	4 Retraining down vs 2 Training	-0.0102105	4 Retraining down vs 2 Training	0.406539	-0.85246	-0.114672	4 Retraining down vs 3 Detraining	-0.0121222	4 Retraining down vs 3 Detraining	7.36468	0.999493	0.72381	1
387405	cg22224310	MBD2	0.00255946	18		ENST00000256429.2	TSS200	MBD2		Promoter_Associated	18:51750877-51751372	S_Shore	35;29	chr18:51750712-51751191	NM_015832;NM_003927	TSS200;TSS200	MBD2;MBD2	0.00150169	3.82191	0.35746	2 Training up vs 1 Baseline	0.00716096	2 Training up vs 1 Baseline	0.000639303	4.22847	0.395485	3 Detraining up vs 1 Baseline	0.0081178	3 Detraining up vs 1 Baseline	0.0412863	2.2191	0.207551	4 Retraining up vs 1 Baseline	0.00400987	4 Retraining up vs 1 Baseline	0.689721	0.406555	0.0380247	3 Detraining up vs 2 Training	0.000956846	3 Detraining up vs 2 Training	0.128531	-1.60281	-0.14991	4 Retraining down vs 2 Training	-0.00315109	4 Retraining down vs 2 Training	0.0616765	-2.00937	-0.187934	4 Retraining down vs 3 Detraining	-0.00410793	4 Retraining down vs 3 Detraining	7.36387	0.483127	0.349908	1
274726	cg23065185	LAMA4	0.00256254	6		ENST00000425503.1	5'UTR	RP1-142L7.5					7;31;41		NM_002290;NM_001105207;NM_001105206	Body;Body;Body	LAMA4;LAMA4;LAMA4	0.000629757	-4.23567	-0.465413	2 Training down vs 1 Baseline	-0.0687778	2 Training down vs 1 Baseline	0.00134752	-3.87329	-0.425595	3 Detraining down vs 1 Baseline	-0.0620615	3 Detraining down vs 1 Baseline	0.0214803	-2.54822	-0.279997	4 Retraining down vs 1 Baseline	-0.0404241	4 Retraining down vs 1 Baseline	0.72181	0.36238	0.0398181	3 Detraining up vs 2 Training	0.00671631	3 Detraining up vs 2 Training	0.110912	1.68745	0.185416	4 Retraining up vs 2 Training	0.0283537	4 Retraining up vs 2 Training	0.203762	1.32507	0.145597	4 Retraining up vs 3 Detraining	0.0216374	4 Retraining up vs 3 Detraining	7.36188	0.666626	0.482939	1
127026	cg09108604	RNF219-AS1	0.00256566	13	CDMR	ENST00000560584.1;ENST00000444769.2	5'UTR;5'UTR	POU4F1-AS1;POU4F1-AS1				S_Shore	1	chr13:79170114-79171231	NR_047001	Body	RNF219-AS1	0.00120963	-3.92453	-0.346135	2 Training down vs 1 Baseline	-0.0593385	2 Training down vs 1 Baseline	0.935684	-0.0819739	-0.00722991	3 Detraining down vs 1 Baseline	-0.0012564	3 Detraining down vs 1 Baseline	0.0246613	-2.47968	-0.218702	4 Retraining down vs 1 Baseline	-0.0377412	4 Retraining down vs 1 Baseline	0.00143771	3.84256	0.338905	3 Detraining up vs 2 Training	0.0580821	3 Detraining up vs 2 Training	0.167798	1.44486	0.127433	4 Retraining up vs 2 Training	0.0215972	4 Retraining up vs 2 Training	0.0290519	-2.3977	-0.211472	4 Retraining down vs 3 Detraining	-0.0364848	4 Retraining down vs 3 Detraining	7.35988	0.429385	0.311153	1
346654	cg15970769		0.00256716	11									2;1					0.00108402	-3.97663	-0.437427	2 Training down vs 1 Baseline	-0.0276801	2 Training down vs 1 Baseline	0.897441	0.130958	0.0144053	3 Detraining up vs 1 Baseline	0.00059557	3 Detraining up vs 1 Baseline	0.405775	-0.853879	-0.0939263	4 Retraining down vs 1 Baseline	-0.00522906	4 Retraining down vs 1 Baseline	0.000823358	4.10758	0.451832	3 Detraining up vs 2 Training	0.0282757	3 Detraining up vs 2 Training	0.00655964	3.12275	0.343501	4 Retraining up vs 2 Training	0.0224511	4 Retraining up vs 2 Training	0.339364	-0.984837	-0.108332	4 Retraining down vs 3 Detraining	-0.00582463	4 Retraining down vs 3 Detraining	7.35892	0.667816	0.483996	1
304057	cg27123874	RPE	0.0025693	2		ENST00000436630.2;ENST00000408981.2;ENST00000454822.1;ENST00000453724.1;ENST00000438265	5'UTR;5'UTR;5'UTR;5'UTR;5'UTR;5'UTR;5'UTR;5'UTR	RPE;RPE;RPE;RPE;RPE;RPE;RPE;RPE	chr2:210872654-210872654				10		NM_001278288;NM_001278286;NM_001278283;NM_001278282;NM_006916;NM_001278289;NM_199229;NM	5'UTR;5'UTR;5'UTR;5'UTR;5'UTR;Body;Body;Body	RPE;RPE;RPE;RPE;RPE;RPE;RPE;RPE	0.0011969	-3.92955	-0.428119	2 Training down vs 1 Baseline	-0.0513197	2 Training down vs 1 Baseline	0.0285292	-2.40682	-0.262219	3 Detraining down vs 1 Baseline	-0.0304028	3 Detraining down vs 1 Baseline	0.000717949	-4.17298	-0.45464	4 Retraining down vs 1 Baseline	-0.0547138	4 Retraining down vs 1 Baseline	0.147344	1.52273	0.165899	3 Detraining up vs 2 Training	0.0209169	3 Detraining up vs 2 Training	0.810769	-0.243426	-0.0265209	4 Retraining down vs 2 Training	-0.00339415	4 Retraining down vs 2 Training	0.0964391	-1.76616	-0.19242	4 Retraining down vs 3 Detraining	-0.0243111	4 Retraining down vs 3 Detraining	7.35754	0.654992	0.474791	1
694894	cg04454664	ZNF366	0.00257033	5					chr5:71748206-71748206				44;2		NM_152625	Body	ZNF366	0.000452709	4.39415	0.879109	2 Training up vs 1 Baseline	0.0691152	2 Training up vs 1 Baseline	0.222044	1.27058	0.254197	3 Detraining up vs 1 Baseline	0.015658	3 Detraining up vs 1 Baseline	0.0098779	2.92669	0.585525	4 Retraining up vs 1 Baseline	0.0421124	4 Retraining up vs 1 Baseline	0.00654832	-3.12357	-0.624913	3 Detraining down vs 2 Training	-0.0534572	3 Detraining down vs 2 Training	0.161634	-1.46745	-0.293584	4 Retraining down vs 2 Training	-0.0270028	4 Retraining down vs 2 Training	0.117176	1.65612	0.331328	4 Retraining up vs 3 Detraining	0.0264543	4 Retraining up vs 3 Detraining	7.35688	2.20847	1.60102	1
325592	cg27129020		0.00257188	3		ENST00000414318.2	3'UTR	TBC1D5										0.00122417	-3.91886	-0.329338	2 Training down vs 1 Baseline	-0.0122714	2 Training down vs 1 Baseline	0.00190035	-3.71036	-0.311816	3 Detraining down vs 1 Baseline	-0.0114508	3 Detraining down vs 1 Baseline	0.239843	-1.22081	-0.102596	4 Retraining down vs 1 Baseline	-0.00361476	4 Retraining down vs 1 Baseline	0.837468	0.208502	0.0175224	3 Detraining up vs 2 Training	0.000820613	3 Detraining up vs 2 Training	0.0158353	2.69804	0.226742	4 Retraining up vs 2 Training	0.00865667	4 Retraining up vs 2 Training	0.0241773	2.48954	0.209219	4 Retraining up vs 3 Detraining	0.00783606	4 Retraining up vs 3 Detraining	7.35589	0.389638	0.282504	1
759660	cg15989208		0.00257294	17								N_Shelf	21;11;1	chr17:40821935-40823573				0.000328038	4.54975	0.858887	2 Training up vs 1 Baseline	0.0876953	2 Training up vs 1 Baseline	0.202201	1.32989	0.251053	3 Detraining up vs 1 Baseline	0.0215666	3 Detraining up vs 1 Baseline	0.0351622	2.3012	0.434414	4 Retraining up vs 1 Baseline	0.0405612	4 Retraining up vs 1 Baseline	0.0053497	-3.21985	-0.607834	3 Detraining down vs 2 Training	-0.0661287	3 Detraining down vs 2 Training	0.0389841	-2.24855	-0.424473	4 Retraining down vs 2 Training	-0.0471341	4 Retraining down vs 2 Training	0.34585	0.971309	0.183361	4 Retraining up vs 3 Detraining	0.0189946	4 Retraining up vs 3 Detraining	7.35521	1.96586	1.42547	1
362341	cg26617888		0.00257316	3														0.00691888	-3.0973	-0.239581	2 Training down vs 1 Baseline	-0.0394821	2 Training down vs 1 Baseline	0.0130531	-2.79207	-0.215971	3 Detraining down vs 1 Baseline	-0.0354001	3 Detraining down vs 1 Baseline	0.000297247	-4.59757	-0.35563	4 Retraining down vs 1 Baseline	-0.058843	4 Retraining down vs 1 Baseline	0.764126	0.30523	0.02361	3 Detraining up vs 2 Training	0.00408202	3 Detraining up vs 2 Training	0.153018	-1.50027	-0.116048	4 Retraining down vs 2 Training	-0.0193609	4 Retraining down vs 2 Training	0.0898461	-1.8055	-0.139658	4 Retraining down vs 3 Detraining	-0.0234429	4 Retraining down vs 3 Detraining	7.35507	0.330055	0.239331	1
258834	cg23696710		0.0025738	11		ENST00000528644.1	5'UTR	NUCB2					22;44					0.00119009	-3.93227	-0.38481	2 Training down vs 1 Baseline	-0.0419566	2 Training down vs 1 Baseline	0.0014764	-3.82996	-0.374799	3 Detraining down vs 1 Baseline	-0.0399136	3 Detraining down vs 1 Baseline	0.00181067	-3.73325	-0.365335	4 Retraining down vs 1 Baseline	-0.0390851	4 Retraining down vs 1 Baseline	0.919787	0.102303	0.0100114	3 Detraining up vs 2 Training	0.00204301	3 Detraining up vs 2 Training	0.844757	0.199017	0.0194757	4 Retraining up vs 2 Training	0.00287144	4 Retraining up vs 2 Training	0.924155	0.0967133	0.00946434	4 Retraining up vs 3 Detraining	0.000828433	4 Retraining up vs 3 Detraining	7.35466	0.52824	0.383061	1
352164	cg11016993	LGALS9	0.0025773	17		ENST00000413914.2;ENST00000467111.1	5'UTR;5'UTR	LGALS9;LGALS9		Promoter_Associated	17:25958926-25959481		36;18;1		NR_024043;NM_002308;NM_009587	Body;Body;Body	LGALS9;LGALS9;LGALS9	0.00110099	-3.96924	-0.455587	2 Training down vs 1 Baseline	-0.0730895	2 Training down vs 1 Baseline	0.00342076	-3.43205	-0.393928	3 Detraining down vs 1 Baseline	-0.0625821	3 Detraining down vs 1 Baseline	0.00103948	-3.99658	-0.458724	4 Retraining down vs 1 Baseline	-0.0739573	4 Retraining down vs 1 Baseline	0.598526	0.537193	0.0616586	3 Detraining up vs 2 Training	0.0105074	3 Detraining up vs 2 Training	0.978532	-0.0273333	-0.00313729	4 Retraining down vs 2 Training	-0.000867844	4 Retraining down vs 2 Training	0.580225	-0.564526	-0.0647959	4 Retraining down vs 3 Detraining	-0.0113753	4 Retraining down vs 3 Detraining	7.35242	0.72647	0.52697	1
280987	cg08034025	ABR	0.00257753	17		ENST00000576964.1	3'UTR	ABR					6		NM_001092;NM_001159746;NM_001282149;NM_021962	Body;Body;Body;Body	ABR;ABR;ABR;ABR	0.0013687	-3.86589	-0.374667	2 Training down vs 1 Baseline	-0.0639056	2 Training down vs 1 Baseline	0.00771058	-3.04552	-0.295161	3 Detraining down vs 1 Baseline	-0.0506879	3 Detraining down vs 1 Baseline	0.000661816	-4.21191	-0.408202	4 Retraining down vs 1 Baseline	-0.0697843	4 Retraining down vs 1 Baseline	0.424061	0.820368	0.0795069	3 Detraining up vs 2 Training	0.0132177	3 Detraining up vs 2 Training	0.733839	-0.346015	-0.0335345	4 Retraining down vs 2 Training	-0.00587878	4 Retraining down vs 2 Training	0.260552	-1.16638	-0.113041	4 Retraining down vs 3 Detraining	-0.0190964	4 Retraining down vs 3 Detraining	7.35227	0.517936	0.37571	1
82518	cg04372942	GPRC5C	0.00257857	17		ENST00000342648.4;ENST00000481232.1;ENST00000262616.2;ENST00000392627.1	TSS1500;TSS1500;TSS1500;TSS200	GPRC5C;GPRC5C;GPRC5C;GPRC5C		Unclassified_Cell_type_specific	17:72426251-72427540	Island	42;41;29	chr17:72426783-72428977	NM_022036	TSS1500	GPRC5C	0.000332656	4.54298	0.991239	2 Training up vs 1 Baseline	0.106466	2 Training up vs 1 Baseline	0.00479629	3.27175	0.713869	3 Detraining up vs 1 Baseline	0.0760975	3 Detraining up vs 1 Baseline	0.0306411	2.37089	0.517308	4 Retraining up vs 1 Baseline	0.0501605	4 Retraining up vs 1 Baseline	0.221821	-1.27122	-0.27737	3 Detraining down vs 2 Training	-0.0303683	3 Detraining down vs 2 Training	0.0452249	-2.17208	-0.473931	4 Retraining down vs 2 Training	-0.0563053	4 Retraining down vs 2 Training	0.381021	-0.900863	-0.196561	4 Retraining down vs 3 Detraining	-0.025937	4 Retraining down vs 3 Detraining	7.3516	2.62494	1.9043	1
85496	cg05655671	FAM129A	0.00257973	1	DMR	ENST00000367511.3;ENST00000367511.3	1stExon;5'UTR	FAM129A;FAM129A		Promoter_Associated	1:184942323-184944202	Island	33	chr1:184942862-184943777	NM_052966;NM_052966	1stExon;5'UTR	FAM129A;FAM129A	0.0032947	-3.44984	-0.3407	2 Training down vs 1 Baseline	-0.00643527	2 Training down vs 1 Baseline	0.0209332	-2.56098	-0.252918	3 Detraining down vs 1 Baseline	-0.00503317	3 Detraining down vs 1 Baseline	0.000376749	-4.48275	-0.442709	4 Retraining down vs 1 Baseline	-0.00801065	4 Retraining down vs 1 Baseline	0.387247	0.88886	0.0877823	3 Detraining up vs 2 Training	0.00140209	3 Detraining up vs 2 Training	0.317007	-1.03291	-0.102008	4 Retraining down vs 2 Training	-0.00157538	4 Retraining down vs 2 Training	0.0726293	-1.92177	-0.189791	4 Retraining down vs 3 Detraining	-0.00297748	4 Retraining down vs 3 Detraining	7.35086	0.537709	0.390128	1
112595	cg27640064	FOXK1	0.00258254	7		ENST00000450194.2	5'UTR	FOXK1		Unclassified_Cell_type_specific	7:4752896-4753159		47;35;34;25;24;20;19;4		NM_001037165	Body	FOXK1	0.000707855	-4.17975	-1.52927	2 Training down vs 1 Baseline	-0.136379	2 Training down vs 1 Baseline	0.0148902	-2.72806	-0.998135	3 Detraining down vs 1 Baseline	-0.0728183	3 Detraining down vs 1 Baseline	0.00116473	-3.9425	-1.44247	4 Retraining down vs 1 Baseline	-0.123216	4 Retraining down vs 1 Baseline	0.165915	1.45169	0.531138	3 Detraining up vs 2 Training	0.0635607	3 Detraining up vs 2 Training	0.815474	0.23725	0.0868042	4 Retraining up vs 2 Training	0.0131627	4 Retraining up vs 2 Training	0.242202	-1.21444	-0.444334	4 Retraining down vs 3 Detraining	-0.050398	4 Retraining down vs 3 Detraining	7.34907	7.37842	5.35463	1
339032	ch.19.50335620F		0.00258656	19		ENST00000545910.1;ENST00000422370.2;ENST00000421905.1;ENST00000544897.1	5'UTR;TSS1500;ExonBnd;5'UTR	PPP1R37;PPP1R37;PPP1R37;PPP1R37										0.00126602	-3.9029	-0.288462	2 Training down vs 1 Baseline	-0.0440148	2 Training down vs 1 Baseline	0.176924	-1.41262	-0.104406	3 Detraining down vs 1 Baseline	-0.0164367	3 Detraining down vs 1 Baseline	0.00144358	-3.84062	-0.28386	4 Retraining down vs 1 Baseline	-0.0435815	4 Retraining down vs 1 Baseline	0.0241416	2.49028	0.184056	3 Detraining up vs 2 Training	0.0275781	3 Detraining up vs 2 Training	0.951117	0.0622722	0.00460253	4 Retraining up vs 2 Training	0.000433266	4 Retraining up vs 2 Training	0.027349	-2.42801	-0.179454	4 Retraining down vs 3 Detraining	-0.0271448	4 Retraining down vs 3 Detraining	7.34651	0.300987	0.218507	1
465761	cg11681858		0.00258883	3									1;6;14;18;27;50					0.000301709	4.59033	0.802912	2 Training up vs 1 Baseline	0.0940883	2 Training up vs 1 Baseline	0.00730794	3.07117	0.537189	3 Detraining up vs 1 Baseline	0.0583926	3 Detraining up vs 1 Baseline	0.0108475	2.88159	0.504029	4 Retraining up vs 1 Baseline	0.0551603	4 Retraining up vs 1 Baseline	0.148233	-1.51917	-0.265723	3 Detraining down vs 2 Training	-0.0356957	3 Detraining down vs 2 Training	0.10682	-1.70875	-0.298883	4 Retraining down vs 2 Training	-0.038928	4 Retraining down vs 2 Training	0.852021	-0.189582	-0.0331605	4 Retraining down vs 3 Detraining	-0.00323232	4 Retraining down vs 3 Detraining	7.34507	1.68541	1.22379	1
4762	cg26465101	ING1	0.00259232	13		ENST00000375775.3;ENST00000544488.1;ENST00000485188.1;ENST00000537412.1;ENST00000535398	5'UTR;TSS1500;TSS1500;TSS1500;TSS1500;TSS1500;TSS200	ING1;CARS2;CARS2;CARS2;CARS2;ING1;ING1				Island		chr13:111364718-111368530	NM_198217;NM_198219;NM_005537;NM_198218	Body;Body;TSS200;5'UTR	ING1;ING1;ING1;ING1	0.000325465	4.55357	0.293253	2 Training up vs 1 Baseline	0.00879215	2 Training up vs 1 Baseline	0.0142763	2.74856	0.177009	3 Detraining up vs 1 Baseline	0.00523307	3 Detraining up vs 1 Baseline	0.125022	1.61884	0.104255	4 Retraining up vs 1 Baseline	0.00303866	4 Retraining up vs 1 Baseline	0.0899261	-1.80501	-0.116244	3 Detraining down vs 2 Training	-0.00355908	3 Detraining down vs 2 Training	0.00971435	-2.93472	-0.188998	4 Retraining down vs 2 Training	-0.00575349	4 Retraining down vs 2 Training	0.275248	-1.12972	-0.0727546	4 Retraining down vs 3 Detraining	-0.00219441	4 Retraining down vs 3 Detraining	7.34285	0.228406	0.165898	1
638230	cg07925670	ACAP1	0.00259287	17		ENST00000570439.1;ENST00000570504.1;ENST00000574499.1;ENST00000575415.1;ENST00000571471	5'UTR;TSS1500;TSS1500;TSS1500;TSS200	ACAP1;ACAP1;ACAP1;ACAP1;ACAP1		Promoter_Associated	17:7253029-7256379	Island	3;27	chr17:7253298-7253764	NM_014716	Body	ACAP1	0.00113138	3.9563	0.844653	2 Training up vs 1 Baseline	0.0552181	2 Training up vs 1 Baseline	0.892634	0.137136	0.029278	3 Detraining up vs 1 Baseline	0.0016045	3 Detraining up vs 1 Baseline	0.0248011	2.47686	0.528799	4 Retraining up vs 1 Baseline	0.031913	4 Retraining up vs 1 Baseline	0.00151042	-3.81916	-0.815375	3 Detraining down vs 2 Training	-0.0536136	3 Detraining down vs 2 Training	0.158442	-1.47944	-0.315854	4 Retraining down vs 2 Training	-0.0233051	4 Retraining down vs 2 Training	0.0325913	2.33972	0.499521	4 Retraining up vs 3 Detraining	0.0303085	4 Retraining up vs 3 Detraining	7.3425	2.51006	1.82322	1
245271	cg14014613	OR3A1	0.00259407	17		ENST00000323404.1;ENST00000573491.1;ENST00000576166.1;ENST00000573901.1	TSS200;3'UTR;3'UTR;3'UTR	OR3A1;RP11-64J4.2;RP11-64J4.2;RP11-64J4.2					49;37;25;2		NM_002550	TSS200	OR3A1	0.00122724	-3.91767	-0.567533	2 Training down vs 1 Baseline	-0.0395647	2 Training down vs 1 Baseline	0.0017306	-3.75467	-0.54392	3 Detraining down vs 1 Baseline	-0.0380425	3 Detraining down vs 1 Baseline	0.212484	-1.29861	-0.188123	4 Retraining down vs 1 Baseline	-0.0118956	4 Retraining down vs 1 Baseline	0.872562	0.162996	0.0236124	3 Detraining up vs 2 Training	0.00152222	3 Detraining up vs 2 Training	0.0186057	2.61906	0.37941	4 Retraining up vs 2 Training	0.0276691	4 Retraining up vs 2 Training	0.0258568	2.45607	0.355798	4 Retraining up vs 3 Detraining	0.0261469	4 Retraining up vs 3 Detraining	7.34174	1.15554	0.839433	1
25354	cg06531129		0.00259451	2									2					0.00138704	-3.85957	-0.534221	2 Training down vs 1 Baseline	-0.0903071	2 Training down vs 1 Baseline	0.00685969	-3.1014	-0.429279	3 Detraining down vs 1 Baseline	-0.0727704	3 Detraining down vs 1 Baseline	0.000678986	-4.19965	-0.581293	4 Retraining down vs 1 Baseline	-0.0974966	4 Retraining down vs 1 Baseline	0.459371	0.758171	0.104942	3 Detraining up vs 2 Training	0.0175366	3 Detraining up vs 2 Training	0.73822	-0.34008	-0.047072	4 Retraining down vs 2 Training	-0.00718952	4 Retraining down vs 2 Training	0.288348	-1.09825	-0.152014	4 Retraining down vs 3 Detraining	-0.0247262	4 Retraining down vs 3 Detraining	7.34146	1.05489	0.766343	1
787406	cg02245798		0.00259479	19								S_Shelf	47	chr19:13273652-13274116				0.000825005	-4.10663	-0.796869	2 Training down vs 1 Baseline	-0.0715813	2 Training down vs 1 Baseline	0.0383291	-2.25722	-0.438001	3 Detraining down vs 1 Baseline	-0.0364696	3 Detraining down vs 1 Baseline	0.00110873	-3.96591	-0.769564	4 Retraining down vs 1 Baseline	-0.0734558	4 Retraining down vs 1 Baseline	0.082959	1.84941	0.358868	3 Detraining up vs 2 Training	0.0351117	3 Detraining up vs 2 Training	0.88985	0.140717	0.0273054	4 Retraining up vs 2 Training	-0.00187447	4 Retraining down vs 2 Training	0.10683	-1.7087	-0.331563	4 Retraining down vs 3 Detraining	-0.0369862	4 Retraining down vs 3 Detraining	7.34128	2.07318	1.50613	1
703506	cg20215008	KLK5	0.00260831	19									50;32;17;6		NM_012427;NM_001077492;NM_001077491	Body;Body;Body	KLK5;KLK5;KLK5	0.00100156	-4.01425	-0.465152	2 Training down vs 1 Baseline	-0.0513855	2 Training down vs 1 Baseline	0.0013908	-3.85829	-0.447079	3 Detraining down vs 1 Baseline	-0.048933	3 Detraining down vs 1 Baseline	0.110819	-1.68792	-0.195588	4 Retraining down vs 1 Baseline	-0.0213619	4 Retraining down vs 1 Baseline	0.878012	0.155964	0.0180723	3 Detraining up vs 2 Training	0.00245242	3 Detraining up vs 2 Training	0.0334643	2.32633	0.269564	4 Retraining up vs 2 Training	0.0300235	4 Retraining up vs 2 Training	0.0453748	2.17037	0.251492	4 Retraining up vs 3 Detraining	0.0275711	4 Retraining up vs 3 Detraining	7.33273	0.738425	0.537081	1
459277	cg09403098	PPAP2B	0.00261026	1		ENST00000461655.1	3'UTR	PPAP2B	chr1:56991269-56991269	Unclassified_Cell_type_specific	1:56991185-56991621		31;15		NM_003713	Body	PPAP2B	0.000335259	-4.5392	-0.493912	2 Training down vs 1 Baseline	-0.0766015	2 Training down vs 1 Baseline	0.0123398	-2.8193	-0.306769	3 Detraining down vs 1 Baseline	-0.0491782	3 Detraining down vs 1 Baseline	0.004874	-3.26412	-0.35517	4 Retraining down vs 1 Baseline	-0.0567762	4 Retraining down vs 1 Baseline	0.104731	1.7199	0.187143	3 Detraining up vs 2 Training	0.0274233	3 Detraining up vs 2 Training	0.220486	1.27508	0.138742	4 Retraining up vs 2 Training	0.0198254	4 Retraining up vs 2 Training	0.66241	-0.444818	-0.0484007	4 Retraining down vs 3 Detraining	-0.00759792	4 Retraining down vs 3 Detraining	7.3315	0.65102	0.473588	1
308688	cg23069836		0.00261368	17									3;15					0.000322489	4.55802	0.773669	2 Training up vs 1 Baseline	0.0531526	2 Training up vs 1 Baseline	0.182893	1.39226	0.23632	3 Detraining up vs 1 Baseline	0.0131293	3 Detraining up vs 1 Baseline	0.0342768	2.31416	0.392801	4 Retraining up vs 1 Baseline	0.0237195	4 Retraining up vs 1 Baseline	0.00599368	-3.16576	-0.537349	3 Detraining down vs 2 Training	-0.0400233	3 Detraining down vs 2 Training	0.0393426	-2.24386	-0.380867	4 Retraining down vs 2 Training	-0.0294331	4 Retraining down vs 2 Training	0.370274	0.9219	0.156481	4 Retraining up vs 3 Detraining	0.0105902	4 Retraining up vs 3 Detraining	7.32935	1.58374	1.15244	1
656007	cg23207280	MBNL1	0.00261721	3		ENST00000460166.1	5'UTR	MBNL1					19;33		NM_207295;NM_207293;NM_021038;NM_207292;NM_207296;NM_207297;NM_207294	Body;Body;Body;Body;Body;Body;Body	MBNL1;MBNL1;MBNL1;MBNL1;MBNL1;MBNL1;MBNL1	0.00322952	3.4593	0.474762	2 Training up vs 1 Baseline	0.052623	2 Training up vs 1 Baseline	0.77432	0.291626	0.0400234	3 Detraining up vs 1 Baseline	0.00495465	3 Detraining up vs 1 Baseline	0.00329418	3.44991	0.473473	4 Retraining up vs 1 Baseline	0.0521514	4 Retraining up vs 1 Baseline	0.00596957	-3.16768	-0.434738	3 Detraining down vs 2 Training	-0.0476683	3 Detraining down vs 2 Training	0.992625	-0.00938894	-0.00128856	4 Retraining down vs 2 Training	-0.000471592	4 Retraining down vs 2 Training	0.00608839	3.15829	0.43345	4 Retraining up vs 3 Detraining	0.0471968	4 Retraining up vs 3 Detraining	7.32713	1.03507	0.753416	1
335903	cg04242886	ZNF546	0.00262441	19											NM_001297763;NM_178544	Body;Body	ZNF546;ZNF546	0.000506992	-4.33968	-0.642459	2 Training down vs 1 Baseline	-0.107582	2 Training down vs 1 Baseline	0.0132332	-2.78542	-0.412362	3 Detraining down vs 1 Baseline	-0.0683609	3 Detraining down vs 1 Baseline	0.001946	-3.69911	-0.547628	4 Retraining down vs 1 Baseline	-0.0915089	4 Retraining down vs 1 Baseline	0.139679	1.55425	0.230097	3 Detraining up vs 2 Training	0.0392213	3 Detraining up vs 2 Training	0.530876	0.640561	0.0948306	4 Retraining up vs 2 Training	0.0160733	4 Retraining up vs 2 Training	0.374442	-0.913693	-0.135266	4 Retraining down vs 3 Detraining	-0.0231479	4 Retraining down vs 3 Detraining	7.32261	1.20366	0.87667	1
494771	cg23145382	TNRC6B	0.00262478	22		ENST00000441751.1;ENST00000402203.1	5'UTR;5'UTR	TNRC6B;TNRC6B							NM_001024843	5'UTR	TNRC6B	0.00216649	3.6483	0.596086	2 Training up vs 1 Baseline	0.0848516	2 Training up vs 1 Baseline	0.668903	0.435662	0.0711817	3 Detraining up vs 1 Baseline	0.00900187	3 Detraining up vs 1 Baseline	0.00385281	3.37569	0.551545	4 Retraining up vs 1 Baseline	0.076591	4 Retraining up vs 1 Baseline	0.0054315	-3.21264	-0.524905	3 Detraining down vs 2 Training	-0.0758497	3 Detraining down vs 2 Training	0.788639	-0.272611	-0.0445413	4 Retraining down vs 2 Training	-0.0082606	4 Retraining down vs 2 Training	0.00960784	2.94003	0.480363	4 Retraining up vs 3 Detraining	0.0675891	4 Retraining up vs 3 Detraining	7.32238	1.46606	1.06782	1
261086	cg22364204		0.00262492	11	CDMR					Unclassified_Cell_type_specific	11:2286635-2287569	N_Shelf	50;1	chr11:2290104-2292932				0.000910067	-4.05986	-0.407632	2 Training down vs 1 Baseline	-0.0638916	2 Training down vs 1 Baseline	0.00397963	-3.36033	-0.337396	3 Detraining down vs 1 Baseline	-0.0535473	3 Detraining down vs 1 Baseline	0.00122988	-3.91665	-0.393253	4 Retraining down vs 1 Baseline	-0.0619687	4 Retraining down vs 1 Baseline	0.494268	0.699527	0.0702363	3 Detraining up vs 2 Training	0.0103443	3 Detraining up vs 2 Training	0.887911	0.143212	0.0143793	4 Retraining up vs 2 Training	0.00192294	4 Retraining up vs 2 Training	0.585693	-0.556314	-0.055857	4 Retraining down vs 3 Detraining	-0.00842134	4 Retraining down vs 3 Detraining	7.32229	0.553634	0.40325	1
591099	cg11020949	BRF1	0.00263179	14		ENST00000332890.5;ENST00000327359.3;ENST00000440513.3	5'UTR;5'UTR;5'UTR	BRF1;BRF1;BRF1					0;38		NM_001519;NM_001242788;NM_001242790;NM_001242787;NM_001242786	Body;Body;Body;5'UTR;5'UTR	BRF1;BRF1;BRF1;BRF1;BRF1	0.000574921	-4.27932	-0.562579	2 Training down vs 1 Baseline	-0.081894	2 Training down vs 1 Baseline	0.00667116	-3.1147	-0.409473	3 Detraining down vs 1 Baseline	-0.057981	3 Detraining down vs 1 Baseline	0.00185162	-3.72266	-0.489397	4 Retraining down vs 1 Baseline	-0.0704295	4 Retraining down vs 1 Baseline	0.261246	1.16462	0.153106	3 Detraining up vs 2 Training	0.023913	3 Detraining up vs 2 Training	0.585461	0.556662	0.0731813	4 Retraining up vs 2 Training	0.0114646	4 Retraining up vs 2 Training	0.551751	-0.607954	-0.0799244	4 Retraining down vs 3 Detraining	-0.0124485	4 Retraining down vs 3 Detraining	7.31799	0.948572	0.691317	1
606139	cg25673948	MIR596	0.00263298	8		ENST00000385091.1	TSS200	MIR596	chr8:1765271-1765271	Unclassified_Cell_type_specific	8:1764905-1766426	S_Shore	30;26	chr8:1764328-1765171	NR_030326	TSS200	MIR596	0.00652091	-3.12557	-0.325755	2 Training down vs 1 Baseline	-0.0471999	2 Training down vs 1 Baseline	0.218698	-1.28028	-0.133434	3 Detraining down vs 1 Baseline	-0.0193957	3 Detraining down vs 1 Baseline	0.000543815	-4.306	-0.448783	4 Retraining down vs 1 Baseline	-0.0640423	4 Retraining down vs 1 Baseline	0.0835844	1.84529	0.192321	3 Detraining up vs 2 Training	0.0278041	3 Detraining up vs 2 Training	0.25508	-1.18043	-0.123028	4 Retraining down vs 2 Training	-0.0168424	4 Retraining down vs 2 Training	0.00803618	-3.02573	-0.315349	4 Retraining down vs 3 Detraining	-0.0446466	4 Retraining down vs 3 Detraining	7.31725	0.596119	0.434494	1
522258	cg04353438	SAFB2	0.00263302	19	CDMR							N_Shore	34	chr19:5622248-5623712	NM_014649	Body	SAFB2	0.000367956	4.49416	0.886177	2 Training up vs 1 Baseline	0.149726	2 Training up vs 1 Baseline	0.285041	1.10609	0.218104	3 Detraining up vs 1 Baseline	0.0371161	3 Detraining up vs 1 Baseline	0.0982002	1.75605	0.346265	4 Retraining up vs 1 Baseline	0.0591749	4 Retraining up vs 1 Baseline	0.00375348	-3.38807	-0.668073	3 Detraining down vs 2 Training	-0.11261	3 Detraining down vs 2 Training	0.0145861	-2.73811	-0.539911	4 Retraining down vs 2 Training	-0.0905515	4 Retraining down vs 2 Training	0.524942	0.649958	0.128161	4 Retraining up vs 3 Detraining	0.0220588	4 Retraining up vs 3 Detraining	7.31722	2.13379	1.55526	1
774355	cg02456621	RNASE8	0.00263307	14		ENST00000308227.2	TSS1500	RNASE8					1;10		NM_138331;NM_001282211	TSS1500;Body	RNASE8;NDRG2	0.00235178	-3.60945	-0.533564	2 Training down vs 1 Baseline	-0.0746223	2 Training down vs 1 Baseline	0.00580726	-3.1808	-0.4702	3 Detraining down vs 1 Baseline	-0.0638304	3 Detraining down vs 1 Baseline	0.000518606	-4.32879	-0.6399	4 Retraining down vs 1 Baseline	-0.0890772	4 Retraining down vs 1 Baseline	0.673894	0.428649	0.0633646	3 Detraining up vs 2 Training	0.010792	3 Detraining up vs 2 Training	0.482306	-0.719341	-0.106336	4 Retraining down vs 2 Training	-0.0144549	4 Retraining down vs 2 Training	0.267848	-1.14799	-0.169701	4 Retraining down vs 3 Detraining	-0.0252468	4 Retraining down vs 3 Detraining	7.3172	1.19921	0.87408	1
404106	cg08174718	WNT5A	0.00263944	3		ENST00000474267.1;ENST00000442038.2;ENST00000264634.4;ENST00000536765.1;ENST00000469484	5'UTR;TSS1500;TSS1500;TSS200;1stExon;5'UTR	WNT5A;WNT5A;WNT5A;WNT5A;WNT5A-AS1;WNT5A-AS1				Island		chr3:55520226-55522344	NM_003392	TSS1500	WNT5A	0.00891989	2.97571	0.48761	2 Training up vs 1 Baseline	0.0121113	2 Training up vs 1 Baseline	0.427087	-0.814912	-0.133534	3 Detraining down vs 1 Baseline	-0.0021284	3 Detraining down vs 1 Baseline	0.218058	-1.28215	-0.210096	4 Retraining down vs 1 Baseline	-0.00394045	4 Retraining down vs 1 Baseline	0.00160415	-3.79063	-0.621144	3 Detraining down vs 2 Training	-0.0142397	3 Detraining down vs 2 Training	0.000601247	-4.25786	-0.697706	4 Retraining down vs 2 Training	-0.0160518	4 Retraining down vs 2 Training	0.646632	-0.467234	-0.0765624	4 Retraining down vs 3 Detraining	-0.00181205	4 Retraining down vs 3 Detraining	7.31323	1.47276	1.07404	1
47402	cg23409130	RUNX2	0.00264003	6		ENST00000359524.5;ENST00000478660.2;ENST00000371432.3	TSS1500;TSS200;TSS200	RUNX2;RUNX2;RUNX2		Promoter_Associated	6:45389254-45390332	Island	42;33	chr6:45389420-45391646	NM_001015051;NM_001024630;NM_004348	Body;Body;TSS200	RUNX2;RUNX2;RUNX2	0.00829957	3.01028	0.130881	2 Training up vs 1 Baseline	0.00271956	2 Training up vs 1 Baseline	0.276102	-1.12763	-0.0490273	3 Detraining down vs 1 Baseline	-0.000977315	3 Detraining down vs 1 Baseline	0.366636	-0.929114	-0.040396	4 Retraining down vs 1 Baseline	-0.000765409	4 Retraining down vs 1 Baseline	0.00077265	-4.13791	-0.179908	3 Detraining down vs 2 Training	-0.00369687	3 Detraining down vs 2 Training	0.00117237	-3.93939	-0.171277	4 Retraining down vs 2 Training	-0.00348497	4 Retraining down vs 2 Training	0.845139	0.198519	0.00863123	4 Retraining up vs 3 Detraining	0.000211906	4 Retraining up vs 3 Detraining	7.31286	0.103678	0.0756135	1
269560	cg03040092	LOC101929337	0.00264374	3		ENST00000455821.1	5'UTR	RP11-513G11.3					14		NR_125402;NR_125402	ExonBnd;Body	LOC101929337;LOC101929337	0.000332932	-4.54257	-0.817437	2 Training down vs 1 Baseline	-0.114071	2 Training down vs 1 Baseline	0.046996	-2.15216	-0.387282	3 Detraining down vs 1 Baseline	-0.0509828	3 Detraining down vs 1 Baseline	0.00613652	-3.15454	-0.567659	4 Retraining down vs 1 Baseline	-0.0772228	4 Retraining down vs 1 Baseline	0.0294763	2.39041	0.430155	3 Detraining up vs 2 Training	0.0630885	3 Detraining up vs 2 Training	0.184152	1.38804	0.249778	4 Retraining up vs 2 Training	0.0368485	4 Retraining up vs 2 Training	0.331083	-1.00237	-0.180377	4 Retraining down vs 3 Detraining	-0.02624	4 Retraining down vs 3 Detraining	7.31055	1.77548	1.29528	1
207688	cg16189711	LOC102724297	0.00264743	3		ENST00000451485.1	3'UTR	RP11-24F11.2	chr3:46440905-46440905				0;20		NR_125406	Body	LOC102724297	0.000380651	-4.47777	-0.594515	2 Training down vs 1 Baseline	-0.101938	2 Training down vs 1 Baseline	0.0147572	-2.73243	-0.362786	3 Detraining down vs 1 Baseline	-0.0626109	3 Detraining down vs 1 Baseline	0.0035104	-3.4198	-0.454048	4 Retraining down vs 1 Baseline	-0.0782003	4 Retraining down vs 1 Baseline	0.100098	1.74534	0.231729	3 Detraining up vs 2 Training	0.0393269	3 Detraining up vs 2 Training	0.305781	1.05797	0.140467	4 Retraining up vs 2 Training	0.0237374	4 Retraining up vs 2 Training	0.501696	-0.687365	-0.0912616	4 Retraining down vs 3 Detraining	-0.0155894	4 Retraining down vs 3 Detraining	7.30826	0.966223	0.705118	1
419114	cg14729824	LINC00366	0.00264761	13		ENST00000441430.1	TSS1500	LINC00366					1		NR_046999;NR_126377	Body;Body	LINC00366;LINC00437	0.00111247	-3.96431	-0.510005	2 Training down vs 1 Baseline	-0.0319823	2 Training down vs 1 Baseline	0.561965	-0.592242	-0.0761914	3 Detraining down vs 1 Baseline	-0.00441712	3 Detraining down vs 1 Baseline	0.00724805	-3.0751	-0.395609	4 Retraining down vs 1 Baseline	-0.0241681	4 Retraining down vs 1 Baseline	0.00388232	3.37207	0.433814	3 Detraining up vs 2 Training	0.0275652	3 Detraining up vs 2 Training	0.387064	0.889211	0.114396	4 Retraining up vs 2 Training	0.00781424	4 Retraining up vs 2 Training	0.0245041	-2.48286	-0.319418	4 Retraining down vs 3 Detraining	-0.019751	4 Retraining down vs 3 Detraining	7.30815	0.907156	0.662024	1
186441	cg24048338	HGSNAT	0.00264768	8		ENST00000519000.1;ENST00000520678.1	5'UTR;5'UTR	HGSNAT;HGSNAT		Unclassified_Cell_type_specific	8:43045968-43046498				NM_152419	Body	HGSNAT	0.00133365	-3.8782	-0.706049	2 Training down vs 1 Baseline	-0.117836	2 Training down vs 1 Baseline	0.0980747	-1.75677	-0.31983	3 Detraining down vs 1 Baseline	-0.0551422	3 Detraining down vs 1 Baseline	0.00100279	-4.01367	-0.730713	4 Retraining down vs 1 Baseline	-0.124426	4 Retraining down vs 1 Baseline	0.0498539	2.12143	0.38622	3 Detraining up vs 2 Training	0.0626938	3 Detraining up vs 2 Training	0.89393	-0.135471	-0.0246632	4 Retraining down vs 2 Training	-0.00658982	4 Retraining down vs 2 Training	0.0383527	-2.2569	-0.410883	4 Retraining down vs 3 Detraining	-0.0692837	4 Retraining down vs 3 Detraining	7.30811	1.81667	1.32577	1
132870	cg07957007	LLGL2	0.00265268	17		ENST00000545227.1	TSS200	LLGL2					2		NM_001015002;NM_001031803;NM_004524	Body;Body;Body	LLGL2;LLGL2;LLGL2	0.000297677	4.59687	0.381129	2 Training up vs 1 Baseline	0.0646525	2 Training up vs 1 Baseline	0.0158354	2.69804	0.223696	3 Detraining up vs 1 Baseline	0.0376399	3 Detraining up vs 1 Baseline	0.0883627	1.8147	0.150458	4 Retraining up vs 1 Baseline	0.0253638	4 Retraining up vs 1 Baseline	0.0757726	-1.89883	-0.157433	3 Detraining down vs 2 Training	-0.0270126	3 Detraining down vs 2 Training	0.0133222	-2.78217	-0.230671	4 Retraining down vs 2 Training	-0.0392887	4 Retraining down vs 2 Training	0.390132	-0.88334	-0.0732382	4 Retraining down vs 3 Detraining	-0.0122761	4 Retraining down vs 3 Detraining	7.30501	0.376618	0.274966	1
594910	cg09316122	WNT3A	0.00265748	1						Unclassified_Cell_type_specific	1:228195100-228195894	Island	9;10	chr1:228194096-228196512	NM_033131	Body	WNT3A	0.00418326	3.33667	0.403471	2 Training up vs 1 Baseline	0.00971361	2 Training up vs 1 Baseline	0.302844	-1.06464	-0.128736	3 Detraining down vs 1 Baseline	-0.00230629	3 Detraining down vs 1 Baseline	0.983736	0.020706	0.00250378	4 Retraining up vs 1 Baseline	0.000130157	4 Retraining up vs 1 Baseline	0.000446034	-4.4013	-0.532207	3 Detraining down vs 2 Training	-0.0120199	3 Detraining down vs 2 Training	0.00436987	-3.31596	-0.400967	4 Retraining down vs 2 Training	-0.00958345	4 Retraining down vs 2 Training	0.293853	1.08534	0.13124	4 Retraining up vs 3 Detraining	0.00243645	4 Retraining up vs 3 Detraining	7.30204	0.800764	0.584869	1
270355	cg23841186	IGFBP6	0.00265785	12		ENST00000549628.1	TSS200	IGFBP6		Promoter_Associated	12:53492059-53493671	S_Shore	45;30;17;16	chr12:53491572-53491955	NM_002178	Body	IGFBP6	0.000415759	-4.43518	-0.631326	2 Training down vs 1 Baseline	-0.107337	2 Training down vs 1 Baseline	0.0295304	-2.38949	-0.340131	3 Detraining down vs 1 Baseline	-0.0571852	3 Detraining down vs 1 Baseline	0.00306134	-3.48463	-0.496019	4 Retraining down vs 1 Baseline	-0.0840411	4 Retraining down vs 1 Baseline	0.0575904	2.04569	0.291194	3 Detraining up vs 2 Training	0.0501522	3 Detraining up vs 2 Training	0.35597	0.950553	0.135306	4 Retraining up vs 2 Training	0.0232963	4 Retraining up vs 2 Training	0.289666	-1.09514	-0.155888	4 Retraining down vs 3 Detraining	-0.026856	4 Retraining down vs 3 Detraining	7.30181	1.10963	0.810484	1
750626	cg13588483	SOX5	0.00266642	12		ENST00000540811.1;ENST00000446891.2;ENST00000429944.2;ENST00000456299.2;ENST00000538905	3'UTR;3'UTR;3'UTR;3'UTR;3'UTR	RP11-444D3.1;RP11-444D3.1;RP11-444D3.1;RP11-444D3.1;RP11-444D3.1					35;22;1		NM_152989	5'UTR	SOX5	0.000824582	4.10687	0.454642	2 Training up vs 1 Baseline	0.0776251	2 Training up vs 1 Baseline	0.908785	0.116399	0.0128857	3 Detraining up vs 1 Baseline	0.00202759	3 Detraining up vs 1 Baseline	0.146977	1.52421	0.168734	4 Retraining up vs 1 Baseline	0.028649	4 Retraining up vs 1 Baseline	0.0010529	-3.99048	-0.441756	3 Detraining down vs 2 Training	-0.0755975	3 Detraining down vs 2 Training	0.0200334	-2.58266	-0.285908	4 Retraining down vs 2 Training	-0.0489761	4 Retraining down vs 2 Training	0.178319	1.40781	0.155849	4 Retraining up vs 3 Detraining	0.0266214	4 Retraining up vs 3 Detraining	7.29653	0.670647	0.490203	1
354837	cg17859623		0.00266806	7		ENST00000456513.1	TSS1500	AC091770.3										0.000273285	-4.63843	-0.605164	2 Training down vs 1 Baseline	-0.0476738	2 Training down vs 1 Baseline	0.092143	-1.79151	-0.233734	3 Detraining down vs 1 Baseline	-0.0165486	3 Detraining down vs 1 Baseline	0.0466445	-2.15606	-0.281296	4 Retraining down vs 1 Baseline	-0.0201344	4 Retraining down vs 1 Baseline	0.0116551	2.84692	0.37143	3 Detraining up vs 2 Training	0.0311252	3 Detraining up vs 2 Training	0.0245283	2.48237	0.323868	4 Retraining up vs 2 Training	0.0275394	4 Retraining up vs 2 Training	0.720223	-0.364547	-0.0475615	4 Retraining down vs 3 Detraining	-0.00358579	4 Retraining down vs 3 Detraining	7.29552	0.93137	0.680871	1
421393	cg03598868	LINC00242	0.00266855	6		ENST00000437615.1;ENST00000420557.2	3'UTR;5'UTR	LINC00242;LINC00574					45		NR_026781;NR_026780	Body;Body	LINC00242;LINC00574	0.0014184	-3.84897	-0.513508	2 Training down vs 1 Baseline	-0.061407	2 Training down vs 1 Baseline	0.0921569	-1.79143	-0.239002	3 Detraining down vs 1 Baseline	-0.0269909	3 Detraining down vs 1 Baseline	0.000933617	-4.04769	-0.54002	4 Retraining down vs 1 Baseline	-0.0651558	4 Retraining down vs 1 Baseline	0.0563123	2.05754	0.274505	3 Detraining up vs 2 Training	0.0344161	3 Detraining up vs 2 Training	0.844984	-0.198721	-0.0265122	4 Retraining down vs 2 Training	-0.00374873	4 Retraining down vs 2 Training	0.0384009	-2.25626	-0.301017	4 Retraining down vs 3 Detraining	-0.0381649	4 Retraining down vs 3 Detraining	7.29522	0.973876	0.711974	1
468098	cg24537836	GALNT6	0.00266974	12		ENST00000356317.2;ENST00000546163.1	5'UTR;5'UTR	GALNT6;GALNT6				N_Shelf	1;48	chr12:51785279-51785821	NM_007210	5'UTR	GALNT6	0.000636593	-4.2305	-0.517835	2 Training down vs 1 Baseline	-0.0884646	2 Training down vs 1 Baseline	0.0327722	-2.33692	-0.286051	3 Detraining down vs 1 Baseline	-0.0493658	3 Detraining down vs 1 Baseline	0.00155332	-3.80589	-0.46586	4 Retraining down vs 1 Baseline	-0.0802288	4 Retraining down vs 1 Baseline	0.0765084	1.89358	0.231784	3 Detraining up vs 2 Training	0.0390988	3 Detraining up vs 2 Training	0.676773	0.424614	0.051975	4 Retraining up vs 2 Training	0.00823585	4 Retraining up vs 2 Training	0.161229	-1.46897	-0.179809	4 Retraining down vs 3 Detraining	-0.030863	4 Retraining down vs 3 Detraining	7.29449	0.819701	0.599321	1
179433	cg22621272	HOXC4	0.00266988	12		ENST00000394331.3;ENST00000303406.4;ENST00000513209.1;ENST00000504315.1;ENST00000509328	TSS1500;TSS1500;5'UTR;5'UTR;5'UTR	HOXC6;HOXC4;HOXC5;HOXC6;HOXC6				S_Shore		chr12:54408426-54408713	NM_014620;NM_153693;NR_003084	TSS1500;TSS1500;TSS1500	HOXC4;HOXC6;HOXC5	0.000542599	-4.30708	-0.49345	2 Training down vs 1 Baseline	-0.0807812	2 Training down vs 1 Baseline	0.0128356	-2.80022	-0.320813	3 Detraining down vs 1 Baseline	-0.0523651	3 Detraining down vs 1 Baseline	0.00182634	-3.72917	-0.427241	4 Retraining down vs 1 Baseline	-0.0699752	4 Retraining down vs 1 Baseline	0.151335	1.50686	0.172637	3 Detraining up vs 2 Training	0.0284161	3 Detraining up vs 2 Training	0.571371	0.577908	0.0662093	4 Retraining up vs 2 Training	0.010806	4 Retraining up vs 2 Training	0.366718	-0.928951	-0.106427	4 Retraining down vs 3 Detraining	-0.0176101	4 Retraining down vs 3 Detraining	7.2944	0.718078	0.525026	1
30125	cg24735277	NLRC3	0.0026728	16		ENST00000570426.1;ENST00000572229.1;ENST00000448023.2;ENST00000448023.2;ENST00000574758	1stExon;1stExon;1stExon;5'UTR;TSS200;TSS200;3'UTR;3'UTR;3'UTR;5'UTR;5'UTR;5'UTR	NLRC3;NLRC3;NLRC3;NLRC3;NLRC3;NLRC3;NLRC3;NLRC3;NLRC3;NLRC3;NLRC3;NLRC3		Unclassified_Cell_type_specific	16:3627053-3627741		1;17;18;25;36		NM_178844;NR_075083;NM_178844	1stExon;Body;5'UTR	NLRC3;NLRC3;NLRC3	0.000305084	-4.58493	-0.461267	2 Training down vs 1 Baseline	-0.0780528	2 Training down vs 1 Baseline	0.0114591	-2.85511	-0.287238	3 Detraining down vs 1 Baseline	-0.0480619	3 Detraining down vs 1 Baseline	0.0699491	-1.94205	-0.195379	4 Retraining down vs 1 Baseline	-0.0325199	4 Retraining down vs 1 Baseline	0.102902	1.72982	0.174029	3 Detraining up vs 2 Training	0.0299909	3 Detraining up vs 2 Training	0.0177244	2.64289	0.265888	4 Retraining up vs 2 Training	0.0455329	4 Retraining up vs 2 Training	0.374761	0.913067	0.091859	4 Retraining up vs 3 Detraining	0.015542	4 Retraining up vs 3 Detraining	7.29261	0.553583	0.404854	1
204281	cg26536894	SCUBE1	0.0026741	22		ENST00000449304.1;ENST00000381243.3	TSS1500;5'UTR	SCUBE1;SCUBE1	chr22:43659776-43659776	Promoter_Associated	22:43659226-43660549		1;49		NM_173050	Body	SCUBE1	0.00501494	-3.25057	-0.536906	2 Training down vs 1 Baseline	-0.0659234	2 Training down vs 1 Baseline	0.0647413	-1.98353	-0.327624	3 Detraining down vs 1 Baseline	-0.0422221	3 Detraining down vs 1 Baseline	0.000387097	-4.46966	-0.738265	4 Retraining down vs 1 Baseline	-0.0888563	4 Retraining down vs 1 Baseline	0.223271	1.26705	0.209282	3 Detraining up vs 2 Training	0.0237013	3 Detraining up vs 2 Training	0.240482	-1.21908	-0.201359	4 Retraining down vs 2 Training	-0.0229329	4 Retraining down vs 2 Training	0.0243437	-2.48613	-0.410641	4 Retraining down vs 3 Detraining	-0.0466342	4 Retraining down vs 3 Detraining	7.29181	1.49201	1.09128	1
182986	cg11416290		0.00267427	4		ENST00000513690.1;ENST00000503456.1	3'UTR;3'UTR	RP11-380D23.2;RP11-380D23.2				N_Shore	40;26	chr4:111532647-111533391				0.000519105	-4.32833	-0.66933	2 Training down vs 1 Baseline	-0.114061	2 Training down vs 1 Baseline	0.012103	-2.82868	-0.437425	3 Detraining down vs 1 Baseline	-0.0753712	3 Detraining down vs 1 Baseline	0.00198385	-3.68999	-0.570618	4 Retraining down vs 1 Baseline	-0.0983627	4 Retraining down vs 1 Baseline	0.153177	1.49965	0.231905	3 Detraining up vs 2 Training	0.0386898	3 Detraining up vs 2 Training	0.532285	0.638338	0.098712	4 Retraining up vs 2 Training	0.0156983	4 Retraining up vs 2 Training	0.401789	-0.861315	-0.133193	4 Retraining down vs 3 Detraining	-0.0229915	4 Retraining down vs 3 Detraining	7.2917	1.30776	0.956531	1
556540	cg07100000	FGF18	0.00267625	5						Unclassified_Cell_type_specific	5:170877799-170878526	Island	10	chr5:170877798-170878210	NM_003862	Body	FGF18	0.0049466	-3.2571	-0.591869	2 Training down vs 1 Baseline	-0.0472677	2 Training down vs 1 Baseline	0.0266211	-2.44151	-0.443664	3 Detraining down vs 1 Baseline	-0.0375155	3 Detraining down vs 1 Baseline	0.000341457	-4.53033	-0.823237	4 Retraining down vs 1 Baseline	-0.0623159	4 Retraining down vs 1 Baseline	0.426712	0.815586	0.148206	3 Detraining up vs 2 Training	0.00975221	3 Detraining up vs 2 Training	0.221125	-1.27323	-0.231368	4 Retraining down vs 2 Training	-0.0150482	4 Retraining down vs 2 Training	0.0530609	-2.08882	-0.379573	4 Retraining down vs 3 Detraining	-0.0248005	4 Retraining down vs 3 Detraining	7.29049	1.80555	1.32084	1
91043	cg20419829	STX2	0.00267659	12		ENST00000344271.5	3'UTR	STX2					42;24		NM_001980;NM_194356	Body;Body	STX2;STX2	0.000261073	-4.66069	-0.750263	2 Training down vs 1 Baseline	-0.0248585	2 Training down vs 1 Baseline	0.0176418	-2.64518	-0.425813	3 Detraining down vs 1 Baseline	-0.0130784	3 Detraining down vs 1 Baseline	0.0218089	-2.54071	-0.408996	4 Retraining down vs 1 Baseline	-0.0119905	4 Retraining down vs 1 Baseline	0.0609678	2.01551	0.32445	3 Detraining up vs 2 Training	0.0117801	3 Detraining up vs 2 Training	0.049993	2.11998	0.341268	4 Retraining up vs 2 Training	0.012868	4 Retraining up vs 2 Training	0.918095	0.10447	0.0168172	4 Retraining up vs 3 Detraining	0.00108786	4 Retraining up vs 3 Detraining	7.29028	1.41688	1.03654	1
565560	cg08117738	SAMD5	0.00268099	6									20;51		NM_001030060	Body	SAMD5	0.000615199	-4.24687	-0.654686	2 Training down vs 1 Baseline	-0.0740234	2 Training down vs 1 Baseline	0.0160423	-2.6917	-0.414945	3 Detraining down vs 1 Baseline	-0.0446611	3 Detraining down vs 1 Baseline	0.00151547	-3.81758	-0.588508	4 Retraining down vs 1 Baseline	-0.0682863	4 Retraining down vs 1 Baseline	0.139462	1.55517	0.239741	3 Detraining up vs 2 Training	0.0293623	3 Detraining up vs 2 Training	0.673439	0.429287	0.0661778	4 Retraining up vs 2 Training	0.00573713	4 Retraining up vs 2 Training	0.27682	-1.12588	-0.173563	4 Retraining down vs 3 Detraining	-0.0236252	4 Retraining down vs 3 Detraining	7.28759	1.29889	0.95058	1
741003	cg09713047	KCNH7	0.00268124	2									0		NM_033272;NM_173162	Body;Body	KCNH7;KCNH7	0.000570177	4.28329	0.615349	2 Training up vs 1 Baseline	0.0878486	2 Training up vs 1 Baseline	0.299774	1.07166	0.153957	3 Detraining up vs 1 Baseline	0.02034	3 Detraining up vs 1 Baseline	0.00967727	2.93656	0.421874	4 Retraining up vs 1 Baseline	0.0582872	4 Retraining up vs 1 Baseline	0.00544293	-3.21164	-0.461392	3 Detraining down vs 2 Training	-0.0675086	3 Detraining down vs 2 Training	0.196835	-1.34673	-0.193475	4 Retraining down vs 2 Training	-0.0295614	4 Retraining down vs 2 Training	0.0806429	1.86491	0.267917	4 Retraining up vs 3 Detraining	0.0379472	4 Retraining up vs 3 Detraining	7.28744	1.12804	0.825557	1
603054	cg08454612		0.00268572	5		ENST00000512693.1	TSS200	CTD-2587M2.1					38					0.00294181	-3.50349	-0.433579	2 Training down vs 1 Baseline	-0.0555309	2 Training down vs 1 Baseline	0.0269621	-2.43514	-0.301364	3 Detraining down vs 1 Baseline	-0.0373693	3 Detraining down vs 1 Baseline	0.000426244	-4.42317	-0.547396	4 Retraining down vs 1 Baseline	-0.0722379	4 Retraining down vs 1 Baseline	0.30122	1.06834	0.132214	3 Detraining up vs 2 Training	0.0181616	3 Detraining up vs 2 Training	0.371395	-0.919685	-0.113817	4 Retraining down vs 2 Training	-0.016707	4 Retraining down vs 2 Training	0.0641975	-1.98803	-0.246031	4 Retraining down vs 3 Detraining	-0.0348686	4 Retraining down vs 3 Detraining	7.2847	0.836774	0.612625	1
166096	cg18894097	TMEM184B	0.00268642	22		ENST00000466117.1;ENST00000361684.4;ENST00000411679.1;ENST00000457534.1;ENST00000436674	3'UTR;5'UTR;5'UTR;5'UTR;5'UTR;5'UTR	TMEM184B;TMEM184B;TMEM184B;TMEM184B;TMEM184B;TMEM184B		Unclassified_Cell_type_specific	22:38663016-38663551		22;27		NM_001195072;NM_001195071;NM_012264	5'UTR;5'UTR;5'UTR	TMEM184B;TMEM184B;TMEM184B	0.000792211	-4.12598	-0.724418	2 Training down vs 1 Baseline	-0.109209	2 Training down vs 1 Baseline	0.00842665	-3.003	-0.527251	3 Detraining down vs 1 Baseline	-0.0763159	3 Detraining down vs 1 Baseline	0.00117967	-3.93644	-0.69114	4 Retraining down vs 1 Baseline	-0.103122	4 Retraining down vs 1 Baseline	0.278013	1.12298	0.197168	3 Detraining up vs 2 Training	0.0328934	3 Detraining up vs 2 Training	0.852057	0.189536	0.0332777	4 Retraining up vs 2 Training	0.00608774	4 Retraining up vs 2 Training	0.364463	-0.933448	-0.16389	4 Retraining down vs 3 Detraining	-0.0268057	4 Retraining down vs 3 Detraining	7.28427	1.68412	1.23306	1
242582	cg05487345		0.00268694	2		ENST00000455068.1	5'UTR	AC011286.1					2					0.000334943	-4.53966	-0.547455	2 Training down vs 1 Baseline	-0.0921275	2 Training down vs 1 Baseline	0.15031	-1.5109	-0.182206	3 Detraining down vs 1 Baseline	-0.0302269	3 Detraining down vs 1 Baseline	0.0201481	-2.57985	-0.311114	4 Retraining down vs 1 Baseline	-0.0516484	4 Retraining down vs 1 Baseline	0.00798558	3.02875	0.365249	3 Detraining up vs 2 Training	0.0619006	3 Detraining up vs 2 Training	0.0676745	1.95981	0.236341	4 Retraining up vs 2 Training	0.0404792	4 Retraining up vs 2 Training	0.300958	-1.06894	-0.128908	4 Retraining down vs 3 Detraining	-0.0214214	4 Retraining down vs 3 Detraining	7.28396	0.794473	0.581715	1
657256	cg19791627		0.00268719	14								S_Shelf	1;6;29;31	chr14:105070518-105071463				0.000349457	-4.51911	-0.661275	2 Training down vs 1 Baseline	-0.0463083	2 Training down vs 1 Baseline	0.0047637	-3.27499	-0.479225	3 Detraining down vs 1 Baseline	-0.0324566	3 Detraining down vs 1 Baseline	0.0131592	-2.78814	-0.407985	4 Retraining down vs 1 Baseline	-0.0268689	4 Retraining down vs 1 Baseline	0.231373	1.24412	0.18205	3 Detraining up vs 2 Training	0.0138516	3 Detraining up vs 2 Training	0.102692	1.73097	0.25329	4 Retraining up vs 2 Training	0.0194394	4 Retraining up vs 2 Training	0.632967	0.486849	0.0712399	4 Retraining up vs 3 Detraining	0.00558777	4 Retraining up vs 3 Detraining	7.28381	1.16971	0.856481	1
612313	cg21077839	RUNX2	0.00268783	6		ENST00000483377.1	3'UTR	RUNX2	chr6:45404651-45404651				10		NM_001015051;NM_001024630;NM_001278478	Body;Body;Body	RUNX2;RUNX2;RUNX2	0.000351813	-4.51586	-1.03106	2 Training down vs 1 Baseline	-0.155644	2 Training down vs 1 Baseline	0.0366492	-2.28011	-0.520595	3 Detraining down vs 1 Baseline	-0.085236	3 Detraining down vs 1 Baseline	0.00501318	-3.25074	-0.74221	4 Retraining down vs 1 Baseline	-0.1165	4 Retraining down vs 1 Baseline	0.0399693	2.23575	0.510468	3 Detraining up vs 2 Training	0.0704084	3 Detraining up vs 2 Training	0.223944	1.26512	0.288853	4 Retraining up vs 2 Training	0.0391445	4 Retraining up vs 2 Training	0.346177	-0.970632	-0.221615	4 Retraining down vs 3 Detraining	-0.0312639	4 Retraining down vs 3 Detraining	7.28341	2.84764	2.08521	1
41430	cg27450688	FOXK2	0.00269086	17		ENST00000571989.1;ENST00000529652.1;ENST00000473637.2	5'UTR;5'UTR;3'UTR	FOXK2;FOXK2;FOXK2				Island	36;28	chr17:80554807-80555019	NM_004514	Body	FOXK2	0.000934548	-4.04722	-0.51112	2 Training down vs 1 Baseline	-0.0484169	2 Training down vs 1 Baseline	0.00114399	-3.95104	-0.498973	3 Detraining down vs 1 Baseline	-0.0463405	3 Detraining down vs 1 Baseline	0.0537372	-2.08217	-0.262955	4 Retraining down vs 1 Baseline	-0.0232201	4 Retraining down vs 1 Baseline	0.92457	0.0961822	0.0121468	3 Detraining up vs 2 Training	0.00207638	3 Detraining up vs 2 Training	0.0670164	1.96505	0.248164	4 Retraining up vs 2 Training	0.0251968	4 Retraining up vs 2 Training	0.0800606	1.86887	0.236017	4 Retraining up vs 3 Detraining	0.0231204	4 Retraining up vs 3 Detraining	7.28157	0.871	0.637958	1
762055	cg22358250	RBPJ	0.002691	4		ENST00000514730.1;ENST00000507574.1;ENST00000505958.1;ENST00000514675.1;ENST00000507561	TSS1500;TSS1500;1stExon;TSS1500;TSS200;5'UTR;5'UTR;5'UTR;5'UTR;5'UTR;5'UTR;5'UTR;5'UTR;	RBPJ;RBPJ;RBPJ;RBPJ;RBPJ;RBPJ;RBPJ;RBPJ;RBPJ;RBPJ;RBPJ;RBPJ;RBPJ;RBPJ				S_Shore	9;14;24;32	chr4:26321133-26323150	NM_203283;NM_005349;NM_203284;NM_015874	Body;Body;5'UTR;Body	RBPJ;RBPJ;RBPJ;RBPJ	0.00165649	3.77541	0.275949	2 Training up vs 1 Baseline	0.00918047	2 Training up vs 1 Baseline	0.818396	-0.233419	-0.0170609	3 Detraining down vs 1 Baseline	-0.000367777	3 Detraining down vs 1 Baseline	0.0419561	2.21082	0.161591	4 Retraining up vs 1 Baseline	0.00542346	4 Retraining up vs 1 Baseline	0.00101305	-4.00883	-0.29301	3 Detraining down vs 2 Training	-0.00954825	3 Detraining down vs 2 Training	0.13724	-1.56459	-0.114358	4 Retraining down vs 2 Training	-0.00375701	4 Retraining down vs 2 Training	0.0264762	2.44424	0.178652	4 Retraining up vs 3 Detraining	0.00579123	4 Retraining up vs 3 Detraining	7.28148	0.29175	0.213693	1
253700	cg10587334	MIR548F3	0.0026929	1									31;19;14;1		NR_031644	Body	MIR548F3	0.00113616	-3.9543	-0.847727	2 Training down vs 1 Baseline	-0.0876936	2 Training down vs 1 Baseline	0.870221	-0.16602	-0.0355917	3 Detraining down vs 1 Baseline	-0.00118196	3 Detraining down vs 1 Baseline	0.0247318	-2.47825	-0.531291	4 Retraining down vs 1 Baseline	-0.0513848	4 Retraining down vs 1 Baseline	0.00161212	3.78828	0.812136	3 Detraining up vs 2 Training	0.0865116	3 Detraining up vs 2 Training	0.159341	1.47605	0.316436	4 Retraining up vs 2 Training	0.0363088	4 Retraining up vs 2 Training	0.0344073	-2.31223	-0.495699	4 Retraining down vs 3 Detraining	-0.0502028	4 Retraining down vs 3 Detraining	7.28033	2.50949	1.83837	1
180975	cg15500907	LAMA4	0.00269708	6		ENST00000230538.7	ExonBnd	LAMA4					49;40;36;24;7;2		NM_002290;NM_001105207;NM_001105206	Body;Body;Body	LAMA4;LAMA4;LAMA4	0.000376911	-4.48254	-0.697478	2 Training down vs 1 Baseline	-0.0829761	2 Training down vs 1 Baseline	0.0654631	-1.9776	-0.307713	3 Detraining down vs 1 Baseline	-0.032274	3 Detraining down vs 1 Baseline	0.00556138	-3.20139	-0.498134	4 Retraining down vs 1 Baseline	-0.0550022	4 Retraining down vs 1 Baseline	0.0234401	2.50494	0.389766	3 Detraining up vs 2 Training	0.050702	3 Detraining up vs 2 Training	0.218401	1.28114	0.199345	4 Retraining up vs 2 Training	0.0279739	4 Retraining up vs 2 Training	0.238747	-1.22379	-0.190421	4 Retraining down vs 3 Detraining	-0.0227282	4 Retraining down vs 3 Detraining	7.27779	1.32152	0.968441	1
160243	cg23454017		0.00269792	18									22;45					0.00137819	-3.86261	-0.551753	2 Training down vs 1 Baseline	-0.0793344	2 Training down vs 1 Baseline	0.0428841	-2.19955	-0.314193	3 Detraining down vs 1 Baseline	-0.0439119	3 Detraining down vs 1 Baseline	0.000749552	-4.1524	-0.593148	4 Retraining down vs 1 Baseline	-0.0858889	4 Retraining down vs 1 Baseline	0.115761	1.66307	0.23756	3 Detraining up vs 2 Training	0.0354225	3 Detraining up vs 2 Training	0.775698	-0.289792	-0.0413952	4 Retraining down vs 2 Training	-0.00655454	4 Retraining down vs 2 Training	0.0685566	-1.95286	-0.278955	4 Retraining down vs 3 Detraining	-0.0419771	4 Retraining down vs 3 Detraining	7.27727	1.11367	0.816184	1
442581	cg26250585	MS4A6A	0.00269798	11		ENST00000533409.1;ENST00000532169.1;ENST00000530839.1;ENST00000533660.1;ENST00000526697	5'UTR;5'UTR;5'UTR;TSS1500;3'UTR;TSS200;TSS200;TSS200;3'UTR;TSS200;5'UTR;5'UTR;5'UTR;TSS	MS4A6A;MS4A6A;MS4A6A;MS4A6A;MS4A6A;MS4A6A;MS4A6A;MS4A6A;MS4A6A;MS4A6A;MS4A6A;MS4A6A;MS4					14		NM_152851;NM_152852;NM_022349	TSS200;TSS200;TSS200	MS4A6A;MS4A6A;MS4A6A	0.00224282	-3.63191	-0.474543	2 Training down vs 1 Baseline	-0.0724789	2 Training down vs 1 Baseline	0.416936	-0.833311	-0.10888	3 Detraining down vs 1 Baseline	-0.0159959	3 Detraining down vs 1 Baseline	0.00193202	-3.70253	-0.48377	4 Retraining down vs 1 Baseline	-0.0733992	4 Retraining down vs 1 Baseline	0.0128786	2.7986	0.365663	3 Detraining up vs 2 Training	0.0564829	3 Detraining up vs 2 Training	0.944573	-0.0706225	-0.00922749	4 Retraining down vs 2 Training	-0.000920331	4 Retraining down vs 2 Training	0.0111292	-2.86922	-0.37489	4 Retraining down vs 3 Detraining	-0.0574033	4 Retraining down vs 3 Detraining	7.27724	0.93177	0.682875	1
149562	cg27514608	PPARGC1A	0.00269805	4		ENST00000515534.1;ENST00000506055.1;ENST00000513205.1;ENST00000264867.2;ENST00000514494	TSS1500;TSS1500;TSS1500;TSS1500;3'UTR;3'UTR	PPARGC1A;PPARGC1A;PPARGC1A;PPARGC1A;PPARGC1A;PPARGC1A					26		NM_013261	TSS1500	PPARGC1A	0.000453651	4.39315	0.697372	2 Training up vs 1 Baseline	0.0942942	2 Training up vs 1 Baseline	0.146412	1.52649	0.242316	3 Detraining up vs 1 Baseline	0.0299453	3 Detraining up vs 1 Baseline	0.41439	0.837972	0.13302	4 Retraining up vs 1 Baseline	0.0187485	4 Retraining up vs 1 Baseline	0.0111884	-2.86666	-0.455056	3 Detraining down vs 2 Training	-0.0643489	3 Detraining down vs 2 Training	0.00263752	-3.55518	-0.564351	4 Retraining down vs 2 Training	-0.0755457	4 Retraining down vs 2 Training	0.500989	-0.688518	-0.109296	4 Retraining down vs 3 Detraining	-0.0111968	4 Retraining down vs 3 Detraining	7.2772	1.37532	1.00795	1
552860	cg19894966	LACE1	0.00269842	6									30		NM_145315	Body	LACE1	0.000451681	-4.39524	-0.449423	2 Training down vs 1 Baseline	-0.024325	2 Training down vs 1 Baseline	0.124138	-1.62294	-0.165949	3 Detraining down vs 1 Baseline	-0.00808643	3 Detraining down vs 1 Baseline	0.00579908	-3.18147	-0.325312	4 Retraining down vs 1 Baseline	-0.0169322	4 Retraining down vs 1 Baseline	0.0135956	2.77231	0.283474	3 Detraining up vs 2 Training	0.0162385	3 Detraining up vs 2 Training	0.242449	1.21377	0.12411	4 Retraining up vs 2 Training	0.00739279	4 Retraining up vs 2 Training	0.138664	-1.55854	-0.159364	4 Retraining down vs 3 Detraining	-0.00884573	4 Retraining down vs 3 Detraining	7.27697	0.570632	0.41822	1
434503	cg15704699	NLK	0.00269869	17									10;25;41		NM_016231	Body	NLK	0.00339062	-3.43624	-0.401574	2 Training down vs 1 Baseline	-0.0690935	2 Training down vs 1 Baseline	0.0182987	-2.62724	-0.30703	3 Detraining down vs 1 Baseline	-0.052798	3 Detraining down vs 1 Baseline	0.000395055	-4.45983	-0.521195	4 Retraining down vs 1 Baseline	-0.0897852	4 Retraining down vs 1 Baseline	0.430377	0.809008	0.0945442	3 Detraining up vs 2 Training	0.0162954	3 Detraining up vs 2 Training	0.321259	-1.02359	-0.119621	4 Retraining down vs 2 Training	-0.0206917	4 Retraining down vs 2 Training	0.0855395	-1.83259	-0.214165	4 Retraining down vs 3 Detraining	-0.0369871	4 Retraining down vs 3 Detraining	7.27681	0.745359	0.546291	1
757824	cg11738286	KPNA6	0.00270179	1		ENST00000537234.1;ENST00000373625.3;ENST00000471599.1;ENST00000373617.5	TSS1500;TSS200;TSS200;TSS200	KPNA6;KPNA6;KPNA6;KPNA6		Promoter_Associated	1:32573293-32575603	N_Shore	50;49	chr1:32574061-32574318	NM_012316	TSS200	KPNA6	0.00184814	3.72355	0.499179	2 Training up vs 1 Baseline	0.0129456	2 Training up vs 1 Baseline	0.329871	1.00496	0.134725	3 Detraining up vs 1 Baseline	0.00291647	3 Detraining up vs 1 Baseline	0.569228	-0.581163	-0.0779107	4 Retraining down vs 1 Baseline	-0.00147802	4 Retraining down vs 1 Baseline	0.0151826	-2.71858	-0.364453	3 Detraining down vs 2 Training	-0.0100291	3 Detraining down vs 2 Training	0.000545281	-4.30471	-0.577089	4 Retraining down vs 2 Training	-0.0144236	4 Retraining down vs 2 Training	0.132274	-1.58613	-0.212636	4 Retraining down vs 3 Detraining	-0.00439448	4 Retraining down vs 3 Detraining	7.27493	0.980591	0.718883	1
413409	cg04336859	SIGLEC12	0.00270344	19		ENST00000291707.3	TSS200	SIGLEC12					1;13;34		NM_053003	TSS200	SIGLEC12	0.00147929	-3.82904	-0.344967	2 Training down vs 1 Baseline	-0.0596107	2 Training down vs 1 Baseline	0.123678	-1.62508	-0.146407	3 Detraining down vs 1 Baseline	-0.0253001	3 Detraining down vs 1 Baseline	0.00106339	-3.98576	-0.359087	4 Retraining down vs 1 Baseline	-0.0620001	4 Retraining down vs 1 Baseline	0.0425186	2.20396	0.19856	3 Detraining up vs 2 Training	0.0343106	3 Detraining up vs 2 Training	0.877424	-0.156723	-0.0141196	4 Retraining down vs 2 Training	-0.00238936	4 Retraining down vs 2 Training	0.0312675	-2.36068	-0.212679	4 Retraining down vs 3 Detraining	-0.0366999	4 Retraining down vs 3 Detraining	7.27392	0.442798	0.324665	1
596737	cg06131323		0.00270421	3									51;4;1					0.0040538	-3.35158	-0.277309	2 Training down vs 1 Baseline	-0.0113789	2 Training down vs 1 Baseline	0.00280654	-3.52577	-0.291722	3 Detraining down vs 1 Baseline	-0.012009	3 Detraining down vs 1 Baseline	0.000554742	-4.29646	-0.355488	4 Retraining down vs 1 Baseline	-0.0151036	4 Retraining down vs 1 Baseline	0.863897	-0.174196	-0.0144129	3 Detraining down vs 2 Training	-0.000630105	3 Detraining down vs 2 Training	0.358771	-0.944882	-0.0781794	4 Retraining down vs 2 Training	-0.00372472	4 Retraining down vs 2 Training	0.452124	-0.770686	-0.0637664	4 Retraining down vs 3 Detraining	-0.00309461	4 Retraining down vs 3 Detraining	7.27346	0.373449	0.273835	1
744364	cg11107116	ADAMTS17	0.00270615	15		ENST00000560486.1;ENST00000558960.1;ENST00000378898.4	TSS1500;3'UTR;3'UTR	ADAMTS17;ADAMTS17;ADAMTS17					35;30;4		NM_139057	Body	ADAMTS17	0.000387733	4.46886	0.419601	2 Training up vs 1 Baseline	0.0723184	2 Training up vs 1 Baseline	0.195377	1.35137	0.126886	3 Detraining up vs 1 Baseline	0.0217683	3 Detraining up vs 1 Baseline	0.0166583	2.67328	0.251005	4 Retraining up vs 1 Baseline	0.0432152	4 Retraining up vs 1 Baseline	0.00663222	-3.1175	-0.292715	3 Detraining down vs 2 Training	-0.05055	3 Detraining down vs 2 Training	0.091469	-1.79559	-0.168595	4 Retraining down vs 2 Training	-0.0291032	4 Retraining down vs 2 Training	0.204787	1.32191	0.12412	4 Retraining up vs 3 Detraining	0.0214469	4 Retraining up vs 3 Detraining	7.27228	0.480851	0.352645	1
4528	cg15046062	HTRA4	0.00270901	8		ENST00000520863.1;ENST00000302495.4	TSS1500;1stExon	CTD-2544N14.3;HTRA4				Island	0	chr8:38831592-38832353	NM_153692	1stExon	HTRA4	0.000679857	-4.19904	-0.803393	2 Training down vs 1 Baseline	-0.136624	2 Training down vs 1 Baseline	0.426106	-0.816678	-0.156253	3 Detraining down vs 1 Baseline	-0.0264539	3 Detraining down vs 1 Baseline	0.0122609	-2.82241	-0.540005	4 Retraining down vs 1 Baseline	-0.0927192	4 Retraining down vs 1 Baseline	0.00379893	3.38236	0.64714	3 Detraining up vs 2 Training	0.11017	3 Detraining up vs 2 Training	0.187585	1.37663	0.263388	4 Retraining up vs 2 Training	0.0439047	4 Retraining up vs 2 Training	0.0621	-2.00573	-0.383752	4 Retraining down vs 3 Detraining	-0.0662652	4 Retraining down vs 3 Detraining	7.27056	1.99611	1.46425	1
358113	cg06716519	PROX1	0.00270926	1		ENST00000471129.1;ENST00000498508.2;ENST00000541470.1;ENST00000366958.3;ENST00000435016	5'UTR;5'UTR;5'UTR;5'UTR;5'UTR;5'UTR;TSS1500	PROX1;PROX1;PROX1;PROX1;PROX1;PROX1-IT1;PROX1					26		NM_001270616;NM_002763	5'UTR;5'UTR	PROX1;PROX1	0.000608693	4.25196	0.735133	2 Training up vs 1 Baseline	0.123218	2 Training up vs 1 Baseline	0.328795	1.00727	0.17415	3 Detraining up vs 1 Baseline	0.0300152	3 Detraining up vs 1 Baseline	0.569838	0.580235	0.100318	4 Retraining up vs 1 Baseline	0.0171206	4 Retraining up vs 1 Baseline	0.00507742	-3.24469	-0.560983	3 Detraining down vs 2 Training	-0.093203	3 Detraining down vs 2 Training	0.00206188	-3.67173	-0.634815	4 Retraining down vs 2 Training	-0.106098	4 Retraining down vs 2 Training	0.675044	-0.427037	-0.0738315	4 Retraining down vs 3 Detraining	-0.0128946	4 Retraining down vs 3 Detraining	7.2704	1.62995	1.19568	1
586770	cg18151410		0.00271434	15														0.000301141	4.59125	0.881145	2 Training up vs 1 Baseline	0.112335	2 Training up vs 1 Baseline	0.0178314	2.63994	0.506652	3 Detraining up vs 1 Baseline	0.059603	3 Detraining up vs 1 Baseline	0.00806897	3.02378	0.580318	4 Retraining up vs 1 Baseline	0.0700736	4 Retraining up vs 1 Baseline	0.0687538	-1.95131	-0.374493	3 Detraining down vs 2 Training	-0.0527318	3 Detraining down vs 2 Training	0.136566	-1.56747	-0.300827	4 Retraining down vs 2 Training	-0.0422612	4 Retraining down vs 2 Training	0.706149	0.383841	0.0736661	4 Retraining up vs 3 Detraining	0.0104706	4 Retraining up vs 3 Detraining	7.26733	2.00756	1.47331	1
147187	cg25343618		0.00271607	1	RDMR	ENST00000448869.1	TSS200	RP11-284F21.7		Promoter_Associated	1:156631063-156631457	S_Shelf	32	chr1:156627342-156627576				0.000409033	-4.44305	-0.70909	2 Training down vs 1 Baseline	-0.0979412	2 Training down vs 1 Baseline	0.0121461	-2.82696	-0.45117	3 Detraining down vs 1 Baseline	-0.0647361	3 Detraining down vs 1 Baseline	0.00331992	-3.44623	-0.550001	4 Retraining down vs 1 Baseline	-0.0788445	4 Retraining down vs 1 Baseline	0.125619	1.61609	0.25792	3 Detraining up vs 2 Training	0.0332051	3 Detraining up vs 2 Training	0.333688	0.996822	0.159088	4 Retraining up vs 2 Training	0.0190966	4 Retraining up vs 2 Training	0.544459	-0.619266	-0.098832	4 Retraining down vs 3 Detraining	-0.0141084	4 Retraining down vs 3 Detraining	7.26629	1.38808	1.01883	1
331480	cg18865207	LY9	0.00271621	1		ENST00000341032.4;ENST00000263285.4;ENST00000542780.1;ENST00000368039.2;ENST00000480837	TSS200;TSS200;TSS200;TSS200;TSS200;TSS200;TSS200;TSS200;TSS200;TSS200;1stExon;5'UTR	LY9;LY9;LY9;LY9;LY9;LY9;LY9;LY9;LY9;LY9;LY9;LY9		Unclassified	1:160765509-160766156		32;2;1		NM_001033667;NM_002348	TSS200;TSS200	LY9;LY9	0.00240436	-3.59899	-0.209133	2 Training down vs 1 Baseline	-0.0361848	2 Training down vs 1 Baseline	0.769861	0.297569	0.0172914	3 Detraining up vs 1 Baseline	0.0029734	3 Detraining up vs 1 Baseline	0.023178	-2.51052	-0.145883	4 Retraining down vs 1 Baseline	-0.0252456	4 Retraining down vs 1 Baseline	0.00128305	3.89655	0.226424	3 Detraining up vs 2 Training	0.0391582	3 Detraining up vs 2 Training	0.292515	1.08846	0.0632492	4 Retraining up vs 2 Training	0.0109392	4 Retraining up vs 2 Training	0.0126287	-2.80809	-0.163175	4 Retraining down vs 3 Detraining	-0.028219	4 Retraining down vs 3 Detraining	7.26621	0.184014	0.135065	1
154068	cg01968657	RYR2	0.00271872	1	CDMR							S_Shore	33	chr1:237205126-237206644	NM_001035	Body	RYR2	0.00055686	-4.29463	-0.705741	2 Training down vs 1 Baseline	-0.0915896	2 Training down vs 1 Baseline	0.274996	-1.13033	-0.185749	3 Detraining down vs 1 Baseline	-0.0256035	3 Detraining down vs 1 Baseline	0.00931899	-2.9547	-0.485548	4 Retraining down vs 1 Baseline	-0.0656554	4 Retraining down vs 1 Baseline	0.0060121	3.16429	0.519992	3 Detraining up vs 2 Training	0.0659861	3 Detraining up vs 2 Training	0.198988	1.33993	0.220192	4 Retraining up vs 2 Training	0.0259342	4 Retraining up vs 2 Training	0.0868282	-1.82436	-0.299799	4 Retraining down vs 3 Detraining	-0.0400519	4 Retraining down vs 3 Detraining	7.2647	1.47136	1.08019	1
537632	cg17123881		0.0027188	11						Unclassified	11:128480648-128481563							0.000582309	-4.2732	-0.410301	2 Training down vs 1 Baseline	-0.0692344	2 Training down vs 1 Baseline	0.387075	-0.889189	-0.0853775	3 Detraining down vs 1 Baseline	-0.0145494	3 Detraining down vs 1 Baseline	0.0155461	-2.70704	-0.259923	4 Retraining down vs 1 Baseline	-0.0439359	4 Retraining down vs 1 Baseline	0.00378576	3.38401	0.324923	3 Detraining up vs 2 Training	0.0546851	3 Detraining up vs 2 Training	0.136874	1.56616	0.150378	4 Retraining up vs 2 Training	0.0252985	4 Retraining up vs 2 Training	0.0878596	-1.81785	-0.174545	4 Retraining down vs 3 Detraining	-0.0293865	4 Retraining down vs 3 Detraining	7.26465	0.502313	0.368772	1
737993	cg01133103	ITPR1	0.00271884	3		ENST00000487016.1;ENST00000494681.1	TSS1500;5'UTR	ITPR1;ITPR1	chr3:4764846-4764846				12		NM_001099952;NM_001168272;NM_002222	Body;Body;Body	ITPR1;ITPR1;ITPR1	0.00055512	-4.29613	-0.698569	2 Training down vs 1 Baseline	-0.0585595	2 Training down vs 1 Baseline	0.132743	-1.58406	-0.257576	3 Detraining down vs 1 Baseline	-0.0187939	3 Detraining down vs 1 Baseline	0.00403631	-3.35363	-0.545314	4 Retraining down vs 1 Baseline	-0.0447178	4 Retraining down vs 1 Baseline	0.0153869	2.71207	0.440993	3 Detraining up vs 2 Training	0.0397656	3 Detraining up vs 2 Training	0.359949	0.942504	0.153255	4 Retraining up vs 2 Training	0.0138417	4 Retraining up vs 2 Training	0.0958527	-1.76956	-0.287738	4 Retraining down vs 3 Detraining	-0.0259239	4 Retraining down vs 3 Detraining	7.26463	1.44058	1.05761	1
405092	cg02660271	PSD3	0.00272116	8		ENST00000521841.1	3'UTR	PSD3		Unclassified_Cell_type_specific	8:18814883-18815507		49		NM_015310	Body	PSD3	0.00141281	-3.85084	-0.803295	2 Training down vs 1 Baseline	-0.134185	2 Training down vs 1 Baseline	0.00850974	-2.99829	-0.625451	3 Detraining down vs 1 Baseline	-0.105607	3 Detraining down vs 1 Baseline	0.000700165	-4.18497	-0.872994	4 Retraining down vs 1 Baseline	-0.144827	4 Retraining down vs 1 Baseline	0.406491	0.852548	0.177844	3 Detraining up vs 2 Training	0.0285777	3 Detraining up vs 2 Training	0.742623	-0.334127	-0.0696996	4 Retraining down vs 2 Training	-0.0106427	4 Retraining down vs 2 Training	0.252678	-1.18668	-0.247543	4 Retraining down vs 3 Detraining	-0.0392203	4 Retraining down vs 3 Detraining	7.26323	2.37044	1.7406	1
286535	cg12384562	PARD3B	0.00272295	2		ENST00000415947.1;ENST00000462231.1	3'UTR;5'UTR	PARD3B;PARD3B					33		NM_001302769;NM_205863;NM_152526;NM_057177	Body;Body;Body;Body	PARD3B;PARD3B;PARD3B;PARD3B	0.000322725	-4.55766	-0.741768	2 Training down vs 1 Baseline	-0.125219	2 Training down vs 1 Baseline	0.0135572	-2.77368	-0.451421	3 Detraining down vs 1 Baseline	-0.0777408	3 Detraining down vs 1 Baseline	0.0065856	-3.12086	-0.507926	4 Retraining down vs 1 Baseline	-0.0873278	4 Retraining down vs 1 Baseline	0.093401	1.78398	0.290347	3 Detraining up vs 2 Training	0.0474781	3 Detraining up vs 2 Training	0.170041	1.4368	0.233842	4 Retraining up vs 2 Training	0.0378911	4 Retraining up vs 2 Training	0.732979	-0.347183	-0.0565046	4 Retraining down vs 3 Detraining	-0.00958701	4 Retraining down vs 3 Detraining	7.26215	1.44271	1.05953	1
394784	cg00420275		0.00272784	6									1;12;16					0.000326456	-4.55209	-0.670579	2 Training down vs 1 Baseline	-0.0345437	2 Training down vs 1 Baseline	0.00842284	-3.00321	-0.44241	3 Detraining down vs 1 Baseline	-0.0207965	3 Detraining down vs 1 Baseline	0.0588059	-2.03465	-0.299729	4 Retraining down vs 1 Baseline	-0.0138438	4 Retraining down vs 1 Baseline	0.140962	1.54888	0.228169	3 Detraining up vs 2 Training	0.0137473	3 Detraining up vs 2 Training	0.0228572	2.51744	0.37085	4 Retraining up vs 2 Training	0.0207	4 Retraining up vs 2 Training	0.347177	0.968564	0.142681	4 Retraining up vs 3 Detraining	0.00695271	4 Retraining up vs 3 Detraining	7.25921	1.18149	0.868035	1
654180	cg04663932	LIMK1	0.00272851	7	RDMR	ENST00000486361.1;ENST00000491052.1;ENST00000491052.1	5'UTR;1stExon;5'UTR	LIMK1;LIMK1;LIMK1		Promoter_Associated	7:73508466-73508619		3		NM_002314	Body	LIMK1	0.00127642	-3.89901	-0.568955	2 Training down vs 1 Baseline	-0.0943436	2 Training down vs 1 Baseline	0.0420782	-2.20932	-0.322391	3 Detraining down vs 1 Baseline	-0.0550417	3 Detraining down vs 1 Baseline	0.000810252	-4.11524	-0.600507	4 Retraining down vs 1 Baseline	-0.100396	4 Retraining down vs 1 Baseline	0.110474	1.68969	0.246564	3 Detraining up vs 2 Training	0.0393019	3 Detraining up vs 2 Training	0.831546	-0.216224	-0.031552	4 Retraining down vs 2 Training	-0.00605209	4 Retraining down vs 2 Training	0.074789	-1.90591	-0.278116	4 Retraining down vs 3 Detraining	-0.045354	4 Retraining down vs 3 Detraining	7.25882	1.15924	0.851739	1
559162	cg23549844	BSDC1	0.00272957	1		ENST00000373520.4;ENST00000463967.1	3'UTR;TSS200	BSDC1;BSDC1							NR_125352;NM_001143890;NM_001143889;NM_001143888;NM_018045;NM_001300958	Body;Body;Body;Body;Body;Body	BSDC1;BSDC1;BSDC1;BSDC1;BSDC1;BSDC1	0.00813333	-3.01997	-0.234534	2 Training down vs 1 Baseline	-0.0275235	2 Training down vs 1 Baseline	0.041547	-2.21586	-0.172086	3 Detraining down vs 1 Baseline	-0.0201422	3 Detraining down vs 1 Baseline	0.000312988	-4.57252	-0.355107	4 Retraining down vs 1 Baseline	-0.0429108	4 Retraining down vs 1 Baseline	0.433119	0.804109	0.062448	3 Detraining up vs 2 Training	0.0073813	3 Detraining up vs 2 Training	0.140085	-1.55255	-0.120573	4 Retraining down vs 2 Training	-0.0153873	4 Retraining down vs 2 Training	0.0315176	-2.35666	-0.183021	4 Retraining down vs 3 Detraining	-0.0227686	4 Retraining down vs 3 Detraining	7.25818	0.328319	0.24125	1
494410	cg16028371	KREMEN1	0.00272969	22		ENST00000400338.2;ENST00000327813.5;ENST00000407188.1	TSS1500;TSS1500;TSS1500	KREMEN1;KREMEN1;KREMEN1		Unclassified_Cell_type_specific	22:29467102-29468177	S_Shore	48;17	chr22:29467291-29467817	NM_001039570;NM_032045	TSS1500;TSS1500	KREMEN1;KREMEN1	0.000405945	-4.4467	-0.8347	2 Training down vs 1 Baseline	-0.0683439	2 Training down vs 1 Baseline	0.173832	-1.42338	-0.267187	3 Detraining down vs 1 Baseline	-0.0252881	3 Detraining down vs 1 Baseline	0.012033	-2.83149	-0.531504	4 Retraining down vs 1 Baseline	-0.0489006	4 Retraining down vs 1 Baseline	0.00807668	3.02332	0.567514	3 Detraining up vs 2 Training	0.0430557	3 Detraining up vs 2 Training	0.125808	1.61522	0.303196	4 Retraining up vs 2 Training	0.0194432	4 Retraining up vs 2 Training	0.178235	-1.4081	-0.264318	4 Retraining down vs 3 Detraining	-0.0236125	4 Retraining down vs 3 Detraining	7.25811	1.91809	1.40943	1
137405	cg06751742	PAX5	0.00273402	9								N_Shore		chr9:36985986-36986924	NR_104000;NR_103999;NM_001280550;NM_001280549;NM_001280556;NM_001280551;NM_016734;NM_00	Body;Body;Body;Body;Body;Body;Body;Body;Body;Body;Body;Body;Body	PAX5;PAX5;PAX5;PAX5;PAX5;PAX5;PAX5;PAX5;PAX5;PAX5;PAX5;PAX5;PAX5	0.00172105	-3.75729	-0.366815	2 Training down vs 1 Baseline	-0.0628408	2 Training down vs 1 Baseline	0.0714299	-1.93076	-0.188495	3 Detraining down vs 1 Baseline	-0.0325321	3 Detraining down vs 1 Baseline	0.000747526	-4.1537	-0.405514	4 Retraining down vs 1 Baseline	-0.0694503	4 Retraining down vs 1 Baseline	0.0864862	1.82654	0.17832	3 Detraining up vs 2 Training	0.0303087	3 Detraining up vs 2 Training	0.697046	-0.396401	-0.0386996	4 Retraining down vs 2 Training	-0.00660955	4 Retraining down vs 2 Training	0.0409793	-2.22294	-0.217019	4 Retraining down vs 3 Detraining	-0.0369182	4 Retraining down vs 3 Detraining	7.25552	0.518648	0.381244	1
226839	cg03530962		0.00273621	3								N_Shore	50;42;33;15;2;1	chr3:58477486-58478274				0.00204928	-3.67463	-0.409607	2 Training down vs 1 Baseline	-0.040087	2 Training down vs 1 Baseline	0.0030733	-3.48278	-0.388222	3 Detraining down vs 1 Baseline	-0.0368088	3 Detraining down vs 1 Baseline	0.000759009	-4.14642	-0.462196	4 Retraining down vs 1 Baseline	-0.044554	4 Retraining down vs 1 Baseline	0.850275	0.191847	0.021385	3 Detraining up vs 2 Training	0.00327824	3 Detraining up vs 2 Training	0.643448	-0.471787	-0.0525896	4 Retraining down vs 2 Training	-0.00446692	4 Retraining down vs 2 Training	0.516373	-0.663635	-0.0739746	4 Retraining down vs 3 Detraining	-0.00774516	4 Retraining down vs 3 Detraining	7.25421	0.676018	0.497012	1
49681	cg24454932		0.0027377	6								S_Shore	46;22;2	chr6:170529588-170530672				0.000542548	-4.30712	-0.668705	2 Training down vs 1 Baseline	-0.110925	2 Training down vs 1 Baseline	0.00659754	-3.12	-0.484397	3 Detraining down vs 1 Baseline	-0.0800543	3 Detraining down vs 1 Baseline	0.00230108	-3.61977	-0.561989	4 Retraining down vs 1 Baseline	-0.0931328	4 Retraining down vs 1 Baseline	0.252505	1.18712	0.184308	3 Detraining up vs 2 Training	0.0308709	3 Detraining up vs 2 Training	0.501702	0.687355	0.106716	4 Retraining up vs 2 Training	0.0177924	4 Retraining up vs 2 Training	0.62404	-0.49977	-0.0775921	4 Retraining down vs 3 Detraining	-0.0130785	4 Retraining down vs 3 Detraining	7.25332	1.31127	0.964172	1
217927	cg08769034	EEPD1	0.00273786	7									34;28;13;12		NM_030636	Body	EEPD1	0.00178879	3.73901	0.488193	2 Training up vs 1 Baseline	0.0768394	2 Training up vs 1 Baseline	0.778123	-0.286565	-0.037416	3 Detraining down vs 1 Baseline	-0.00572629	3 Detraining down vs 1 Baseline	0.902804	0.124072	0.0161997	4 Retraining up vs 1 Baseline	0.00269357	4 Retraining up vs 1 Baseline	0.00097802	-4.02557	-0.525609	3 Detraining down vs 2 Training	-0.0825657	3 Detraining down vs 2 Training	0.00232469	-3.61494	-0.471993	4 Retraining down vs 2 Training	-0.0741459	4 Retraining down vs 2 Training	0.686786	0.410636	0.0536158	4 Retraining up vs 3 Detraining	0.00841986	4 Retraining up vs 3 Detraining	7.25322	0.92739	0.681915	1
733225	cg19878911		0.00273891	2		ENST00000409572.1	TSS1500	NR4A2				S_Shore	36;34;17	chr2:157198068-157199346				0.00193529	3.70173	0.265477	2 Training up vs 1 Baseline	0.00641575	2 Training up vs 1 Baseline	0.274899	1.13057	0.0810812	3 Detraining up vs 1 Baseline	0.00196921	3 Detraining up vs 1 Baseline	0.0014877	3.82635	0.274415	4 Retraining up vs 1 Baseline	0.00660792	4 Retraining up vs 1 Baseline	0.0205061	-2.57116	-0.184396	3 Detraining down vs 2 Training	-0.00444654	3 Detraining down vs 2 Training	0.902375	0.124622	0.00893755	4 Retraining up vs 2 Training	0.000192171	4 Retraining up vs 2 Training	0.0159089	2.69578	0.193334	4 Retraining up vs 3 Detraining	0.00463871	4 Retraining up vs 3 Detraining	7.25259	0.279769	0.205734	1
495360	cg08701543	KCNIP1	0.00273977	5								N_Shelf	0;48	chr5:169931065-169931471	NM_001034838	Body	KCNIP1	0.000311852	-4.57429	-0.699157	2 Training down vs 1 Baseline	-0.0535826	2 Training down vs 1 Baseline	0.0205894	-2.56916	-0.392683	3 Detraining down vs 1 Baseline	-0.0265364	3 Detraining down vs 1 Baseline	0.111311	-1.6854	-0.257605	4 Retraining down vs 1 Baseline	-0.0168116	4 Retraining down vs 1 Baseline	0.0621699	2.00513	0.306474	3 Detraining up vs 2 Training	0.0270462	3 Detraining up vs 2 Training	0.0106846	2.88888	0.441551	4 Retraining up vs 2 Training	0.036771	4 Retraining up vs 2 Training	0.389916	0.883754	0.135077	4 Retraining up vs 3 Detraining	0.00972482	4 Retraining up vs 3 Detraining	7.25208	1.27065	0.934464	1
722993	cg06168539		0.00274019	12								S_Shelf	0;1;22;42	chr12:53645719-53646071				0.00216624	-3.64835	-0.461291	2 Training down vs 1 Baseline	-0.040539	2 Training down vs 1 Baseline	0.041002	-2.22265	-0.281028	3 Detraining down vs 1 Baseline	-0.0230858	3 Detraining down vs 1 Baseline	0.000550853	-4.29983	-0.543663	4 Retraining down vs 1 Baseline	-0.0492071	4 Retraining down vs 1 Baseline	0.173173	1.4257	0.180263	3 Detraining up vs 2 Training	0.0174531	3 Detraining up vs 2 Training	0.523986	-0.651478	-0.0823717	4 Retraining down vs 2 Training	-0.0086681	4 Retraining down vs 2 Training	0.05425	-2.07718	-0.262635	4 Retraining down vs 3 Detraining	-0.0261212	4 Retraining down vs 3 Detraining	7.25183	0.86949	0.639464	1
177091	cg21483922	SAMD14	0.00274072	17	RDMR	ENST00000511964.1;ENST00000330175.4;ENST00000503131.1;ENST00000513474.1;ENST00000507043	5'UTR;5'UTR;5'UTR;3'UTR;3'UTR	SAMD14;SAMD14;SAMD14;SAMD14;SAMD14	chr17:48205107-48205107	Unclassified_Cell_type_specific	17:48205325-48205584	N_Shore	0;11	chr17:48206663-48207601	NM_174920	5'UTR	SAMD14	0.000268482	-4.64706	-1.01575	2 Training down vs 1 Baseline	-0.115232	2 Training down vs 1 Baseline	0.0319115	-2.35038	-0.513744	3 Detraining down vs 1 Baseline	-0.0537978	3 Detraining down vs 1 Baseline	0.0172058	-2.65745	-0.580861	4 Retraining down vs 1 Baseline	-0.0654078	4 Retraining down vs 1 Baseline	0.0354765	2.29668	0.502005	3 Detraining up vs 2 Training	0.0614341	3 Detraining up vs 2 Training	0.0640071	1.98961	0.434887	4 Retraining up vs 2 Training	0.0498241	4 Retraining up vs 2 Training	0.762756	-0.307063	-0.0671174	4 Retraining down vs 3 Detraining	-0.01161	4 Retraining down vs 3 Detraining	7.25151	2.5984	1.91107	1
655426	cg23973918		0.00274165	21		ENST00000410986.2;ENST00000409758.1	TSS1500;3'UTR	RN5S489;AP000233.4					2					0.00246398	-3.58739	-0.622068	2 Training down vs 1 Baseline	-0.0833857	2 Training down vs 1 Baseline	0.0503746	-2.11601	-0.366924	3 Detraining down vs 1 Baseline	-0.0462433	3 Detraining down vs 1 Baseline	0.000532974	-4.31567	-0.748354	4 Retraining down vs 1 Baseline	-0.102982	4 Retraining down vs 1 Baseline	0.160582	1.47138	0.255144	3 Detraining up vs 2 Training	0.0371424	3 Detraining up vs 2 Training	0.476968	-0.728278	-0.126286	4 Retraining down vs 2 Training	-0.0195967	4 Retraining down vs 2 Training	0.0428745	-2.19966	-0.38143	4 Retraining down vs 3 Detraining	-0.056739	4 Retraining down vs 3 Detraining	7.25096	1.63521	1.20276	1
8777	cg07144297	CDH15	0.00274698	16		ENST00000524089.1	5'UTR	CDH15		Unclassified_Cell_type_specific	16:89251056-89251177		49;45;5		NM_004933	Body	CDH15	0.00246248	-3.58768	-0.435657	2 Training down vs 1 Baseline	-0.0674711	2 Training down vs 1 Baseline	0.169973	-1.43705	-0.174503	3 Detraining down vs 1 Baseline	-0.0256774	3 Detraining down vs 1 Baseline	0.473741	0.733709	0.0890954	4 Retraining up vs 1 Baseline	0.0127097	4 Retraining up vs 1 Baseline	0.0471346	2.15063	0.261155	3 Detraining up vs 2 Training	0.0417938	3 Detraining up vs 2 Training	0.000526662	4.32139	0.524753	4 Retraining up vs 2 Training	0.0801808	4 Retraining up vs 2 Training	0.0453411	2.17076	0.263598	4 Retraining up vs 3 Detraining	0.0383871	4 Retraining up vs 3 Detraining	7.24778	0.801548	0.589824	1
455456	cg18674312		0.0027472	15		ENST00000554000.1;ENST00000557398.1	3'UTR;5'UTR	FAM174B;FAM174B										0.00999426	-2.92106	-0.361447	2 Training down vs 1 Baseline	-0.0384312	2 Training down vs 1 Baseline	0.924723	0.0959869	0.0118773	3 Detraining up vs 1 Baseline	0.00104725	3 Detraining up vs 1 Baseline	0.00283436	-3.5211	-0.435695	4 Retraining down vs 1 Baseline	-0.0476041	4 Retraining down vs 1 Baseline	0.00818319	3.01704	0.373324	3 Detraining up vs 2 Training	0.0394784	3 Detraining up vs 2 Training	0.556881	-0.600043	-0.0742483	4 Retraining down vs 2 Training	-0.00917293	4 Retraining down vs 2 Training	0.00231414	-3.61709	-0.447572	4 Retraining down vs 3 Detraining	-0.0486513	4 Retraining down vs 3 Detraining	7.24765	0.832274	0.612446	1
763046	cg08613448	PPP2R1B	0.00274984	11		ENST00000526287.1;ENST00000412902.1	TSS200;3'UTR	PPP2R1B;PPP2R1B					16;14		NM_181700;NM_181699	Body;Body	PPP2R1B;PPP2R1B	0.000997893	-4.016	-0.42492	2 Training down vs 1 Baseline	-0.0692798	2 Training down vs 1 Baseline	0.00140963	-3.85191	-0.407558	3 Detraining down vs 1 Baseline	-0.0662591	3 Detraining down vs 1 Baseline	0.00315843	-3.46984	-0.367132	4 Retraining down vs 1 Baseline	-0.059757	4 Retraining down vs 1 Baseline	0.871717	0.164087	0.0173615	3 Detraining up vs 2 Training	0.00302066	3 Detraining up vs 2 Training	0.592492	0.546158	0.0577871	4 Retraining up vs 2 Training	0.00952276	4 Retraining up vs 2 Training	0.707436	0.382071	0.0404256	4 Retraining up vs 3 Detraining	0.0065021	4 Retraining up vs 3 Detraining	7.24608	0.608402	0.447802	1
139147	cg10392613	TMEM150B	0.00275199	19		ENST00000438693.1;ENST00000326652.4	TSS200;TSS200	TMEM150B;TMEM150B					12;1		NM_001085488;NM_001282011;NR_104071;NR_104066	TSS200;TSS200;TSS200;TSS200	TMEM150B;TMEM150B;TMEM150B;TMEM150B	0.00551893	-3.20504	-0.482573	2 Training down vs 1 Baseline	-0.0396065	2 Training down vs 1 Baseline	0.253347	-1.18493	-0.178412	3 Detraining down vs 1 Baseline	-0.0143426	3 Detraining down vs 1 Baseline	0.00067927	-4.19945	-0.632299	4 Retraining down vs 1 Baseline	-0.0549242	4 Retraining down vs 1 Baseline	0.0604418	2.02011	0.304161	3 Detraining up vs 2 Training	0.0252638	3 Detraining up vs 2 Training	0.334824	-0.994413	-0.149726	4 Retraining down vs 2 Training	-0.0153178	4 Retraining down vs 2 Training	0.00822641	-3.01452	-0.453887	4 Retraining down vs 3 Detraining	-0.0405816	4 Retraining down vs 3 Detraining	7.2448	1.23182	0.906816	1
417392	cg25621667	LOC102724661	0.00275619	1		ENST00000451341.1	TSS200	RP1-35C21.1					9		NR_126001	TSS200	LOC102724661	0.00375747	-3.38757	-0.28496	2 Training down vs 1 Baseline	-0.048521	2 Training down vs 1 Baseline	0.160691	-1.47098	-0.123737	3 Detraining down vs 1 Baseline	-0.0212276	3 Detraining down vs 1 Baseline	0.000643555	-4.22529	-0.355429	4 Retraining down vs 1 Baseline	-0.0606225	4 Retraining down vs 1 Baseline	0.0733286	1.91659	0.161222	3 Detraining up vs 2 Training	0.0272934	3 Detraining up vs 2 Training	0.414522	-0.837729	-0.0704692	4 Retraining down vs 2 Training	-0.0121015	4 Retraining down vs 2 Training	0.0141082	-2.75432	-0.231691	4 Retraining down vs 3 Detraining	-0.0393949	4 Retraining down vs 3 Detraining	7.24231	0.384353	0.283042	1
699849	cg09423413	TRIM40	0.00275691	6		ENST00000396581.1;ENST00000489892.1;ENST00000376724.2;ENST00000376724.2;ENST00000307859	5'UTR;5'UTR;5'UTR;1stExon;TSS200	TRIM40;TRIM40;TRIM40;TRIM40;TRIM40					47;43;7;3;2		NM_138700;NM_138700	1stExon;5'UTR	TRIM40;TRIM40	0.00254773	-3.57157	-0.555688	2 Training down vs 1 Baseline	-0.0442842	2 Training down vs 1 Baseline	0.788224	0.273161	0.0425002	3 Detraining up vs 1 Baseline	0.00224915	3 Detraining up vs 1 Baseline	0.0198755	-2.58657	-0.402435	4 Retraining down vs 1 Baseline	-0.0306985	4 Retraining down vs 1 Baseline	0.00143113	3.84473	0.598188	3 Detraining up vs 2 Training	0.0465333	3 Detraining up vs 2 Training	0.339284	0.985004	0.153253	4 Retraining up vs 2 Training	0.0135856	4 Retraining up vs 2 Training	0.0113501	-2.85973	-0.444935	4 Retraining down vs 3 Detraining	-0.0329477	4 Retraining down vs 3 Detraining	7.24188	1.31479	0.968286	1
598409	cg01661525		0.00275715	2						Unclassified_Cell_type_specific	2:186509693-186509822		1;46					0.000274994	4.6354	0.663883	2 Training up vs 1 Baseline	0.0896527	2 Training up vs 1 Baseline	0.0299352	2.38263	0.341242	3 Detraining up vs 1 Baseline	0.0449514	3 Detraining up vs 1 Baseline	0.0147337	2.73321	0.391451	4 Retraining up vs 1 Baseline	0.051561	4 Retraining up vs 1 Baseline	0.0386643	-2.25276	-0.322642	3 Detraining down vs 2 Training	-0.0447013	3 Detraining down vs 2 Training	0.0753045	-1.90219	-0.272432	4 Retraining down vs 2 Training	-0.0380918	4 Retraining down vs 2 Training	0.730481	0.350574	0.0502093	4 Retraining up vs 3 Detraining	0.00660954	4 Retraining up vs 3 Detraining	7.24174	1.11407	0.820483	1
308077	cg06038843	SPN	0.00276041	16		ENST00000436527.1;ENST00000563039.1;ENST00000360121.3;ENST00000449759.1;ENST00000395389	TSS1500;TSS1500;TSS1500;TSS1500;TSS200	SPN;SPN;SPN;AC009133.19;SPN		Promoter_Associated	16:29673930-29675373	N_Shore	42;41;26;1	chr16:29675845-29676120	NM_001030288;NM_003123	TSS200;TSS1500	SPN;SPN	0.000359458	-4.50546	-0.455214	2 Training down vs 1 Baseline	-0.0777901	2 Training down vs 1 Baseline	0.0240629	-2.4919	-0.251772	3 Detraining down vs 1 Baseline	-0.0427469	3 Detraining down vs 1 Baseline	0.00472349	-3.27902	-0.331299	4 Retraining down vs 1 Baseline	-0.0564666	4 Retraining down vs 1 Baseline	0.0611919	2.01356	0.203442	3 Detraining up vs 2 Training	0.0350432	3 Detraining up vs 2 Training	0.237776	1.22644	0.123915	4 Retraining up vs 2 Training	0.0213236	4 Retraining up vs 2 Training	0.442718	-0.787117	-0.0795271	4 Retraining down vs 3 Detraining	-0.0137197	4 Retraining down vs 3 Detraining	7.23981	0.554294	0.40833	1
108821	cg15325070		0.00276365	1									41;37;15					0.00176454	3.74547	0.655989	2 Training up vs 1 Baseline	0.0784567	2 Training up vs 1 Baseline	0.490308	0.706055	0.12366	3 Detraining up vs 1 Baseline	0.013791	3 Detraining up vs 1 Baseline	0.00321049	3.4621	0.606359	4 Retraining up vs 1 Baseline	0.071326	4 Retraining up vs 1 Baseline	0.0078096	-3.03942	-0.532329	3 Detraining down vs 2 Training	-0.0646657	3 Detraining down vs 2 Training	0.780525	-0.283373	-0.0496304	4 Retraining down vs 2 Training	-0.0071307	4 Retraining down vs 2 Training	0.0140582	2.75604	0.482699	4 Retraining up vs 3 Detraining	0.057535	4 Retraining up vs 3 Detraining	7.23789	1.66515	1.22699	1
298427	cg14606858	MYH16	0.00276691	7											NR_002147	Body	MYH16	0.0005203	-4.32723	-0.492602	2 Training down vs 1 Baseline	-0.0822482	2 Training down vs 1 Baseline	0.0581368	-2.0407	-0.232309	3 Detraining down vs 1 Baseline	-0.0381985	3 Detraining down vs 1 Baseline	0.0027929	-3.52808	-0.401629	4 Retraining down vs 1 Baseline	-0.0669903	4 Retraining down vs 1 Baseline	0.036191	2.28652	0.260293	3 Detraining up vs 2 Training	0.0440497	3 Detraining up vs 2 Training	0.435908	0.799149	0.0909733	4 Retraining up vs 2 Training	0.015258	4 Retraining up vs 2 Training	0.156357	-1.48737	-0.169319	4 Retraining down vs 3 Detraining	-0.0287917	4 Retraining down vs 3 Detraining	7.23597	0.703284	0.518362	1
458583	cg09516200	RPTOR	0.00276859	17		ENST00000574767.1;ENST00000575542.1;ENST00000577161.1	3'UTR;5'UTR;5'UTR	RPTOR;RPTOR;RPTOR		Unclassified_Cell_type_specific	17:78735179-78735593		5;37		NM_001163034;NM_020761	Body;Body	RPTOR;RPTOR	0.000493262	-4.35287	-0.581343	2 Training down vs 1 Baseline	-0.0871418	2 Training down vs 1 Baseline	0.201579	-1.33183	-0.177871	3 Detraining down vs 1 Baseline	-0.0248855	3 Detraining down vs 1 Baseline	0.0086175	-2.99226	-0.399628	4 Retraining down vs 1 Baseline	-0.0586882	4 Retraining down vs 1 Baseline	0.00811519	3.02104	0.403472	3 Detraining up vs 2 Training	0.0622563	3 Detraining up vs 2 Training	0.192497	1.36061	0.181715	4 Retraining up vs 2 Training	0.0284536	4 Retraining up vs 2 Training	0.116295	-1.66043	-0.221757	4 Retraining down vs 3 Detraining	-0.0338027	4 Retraining down vs 3 Detraining	7.23498	0.967859	0.713467	1
325452	cg06629170		0.00277094	5						Unclassified_Cell_type_specific	5:139141101-139141385	S_Shore	36;32;6	chr5:139138875-139139242				0.000668883	-4.20682	-0.471425	2 Training down vs 1 Baseline	-0.0603429	2 Training down vs 1 Baseline	0.0062063	-3.14915	-0.352899	3 Detraining down vs 1 Baseline	-0.0438561	3 Detraining down vs 1 Baseline	0.00173074	-3.75464	-0.420751	4 Retraining down vs 1 Baseline	-0.0536636	4 Retraining down vs 1 Baseline	0.305911	1.05768	0.118525	3 Detraining up vs 2 Training	0.0164868	3 Detraining up vs 2 Training	0.657203	0.452189	0.0506731	4 Retraining up vs 2 Training	0.00667927	4 Retraining up vs 2 Training	0.553347	-0.605489	-0.0678522	4 Retraining down vs 3 Detraining	-0.00980753	4 Retraining down vs 3 Detraining	7.23359	0.681288	0.502314	1
71836	cg22287067	NOL4	0.00277874	18		ENST00000538587.1;ENST00000535475.1;ENST00000261592.3;ENST00000261592.3;ENST00000269185	TSS1500;TSS1500;1stExon;5'UTR;TSS200	NOL4;NOL4;NOL4;NOL4;NOL4				Island		chr18:31802358-31803792	NM_003787	TSS200	NOL4	0.00388348	3.37193	0.175555	2 Training up vs 1 Baseline	0.00289605	2 Training up vs 1 Baseline	0.1681	1.44377	0.0751678	3 Detraining up vs 1 Baseline	0.00120905	3 Detraining up vs 1 Baseline	0.328729	-1.00741	-0.0524497	4 Retraining down vs 1 Baseline	-0.000754845	4 Retraining down vs 1 Baseline	0.0717747	-1.92816	-0.100387	3 Detraining down vs 2 Training	-0.001687	3 Detraining down vs 2 Training	0.000466848	-4.37934	-0.228005	4 Retraining down vs 2 Training	-0.00365089	4 Retraining down vs 2 Training	0.0261109	-2.45118	-0.127618	4 Retraining down vs 3 Detraining	-0.0019639	4 Retraining down vs 3 Detraining	7.229	0.146963	0.108425	1
634754	cg16115388	LOC339593	0.00277887	20		ENST00000444792.1	3'UTR	RP4-734C18.1					2		NR_038972	TSS1500	LOC339593	0.000270133	4.64408	0.583744	2 Training up vs 1 Baseline	0.016026	2 Training up vs 1 Baseline	0.0595779	2.02774	0.25488	3 Detraining up vs 1 Baseline	0.00608137	3 Detraining up vs 1 Baseline	0.04512	2.17329	0.273175	4 Retraining up vs 1 Baseline	0.00671063	4 Retraining up vs 1 Baseline	0.0187092	-2.61633	-0.328864	3 Detraining down vs 2 Training	-0.00994467	3 Detraining down vs 2 Training	0.025105	-2.47079	-0.31057	4 Retraining down vs 2 Training	-0.00931542	4 Retraining down vs 2 Training	0.886099	0.145544	0.0182943	4 Retraining up vs 3 Detraining	0.000629254	4 Retraining up vs 3 Detraining	7.22892	0.856607	0.631985	1
470273	cg27131703		0.00278099	4									16					0.000363577	4.49995	0.679851	2 Training up vs 1 Baseline	0.105255	2 Training up vs 1 Baseline	0.0621465	2.00533	0.302964	3 Detraining up vs 1 Baseline	0.0444162	3 Detraining up vs 1 Baseline	0.00661965	3.1184	0.471127	4 Retraining up vs 1 Baseline	0.0716427	4 Retraining up vs 1 Baseline	0.0239318	-2.49462	-0.376886	3 Detraining down vs 2 Training	-0.0608393	3 Detraining down vs 2 Training	0.186099	-1.38155	-0.208724	4 Retraining down vs 2 Training	-0.0336128	4 Retraining down vs 2 Training	0.282121	1.11307	0.168162	4 Retraining up vs 3 Detraining	0.0272265	4 Retraining up vs 3 Detraining	7.22768	1.23729	0.913002	1
458211	cg01855070	TRAK1	0.00278141	3		ENST00000341421.3;ENST00000469506.2;ENST00000487159.1;ENST00000484786.1;ENST00000418790	TSS1500;TSS1500;5'UTR;5'UTR;3'UTR	TRAK1;TRAK1;TRAK1;TRAK1;TRAK1		Unclassified_Cell_type_specific	3:42201101-42201687				NM_014965;NM_001042646	TSS1500;Body	TRAK1;TRAK1	0.000859584	-4.08705	-0.390219	2 Training down vs 1 Baseline	-0.0645316	2 Training down vs 1 Baseline	0.00467044	-3.28438	-0.313583	3 Detraining down vs 1 Baseline	-0.0516691	3 Detraining down vs 1 Baseline	0.00140448	-3.85365	-0.367935	4 Retraining down vs 1 Baseline	-0.0610274	4 Retraining down vs 1 Baseline	0.433927	0.802671	0.0766366	3 Detraining up vs 2 Training	0.0128625	3 Detraining up vs 2 Training	0.818407	0.233405	0.0222848	4 Retraining up vs 2 Training	0.00350418	4 Retraining up vs 2 Training	0.57708	-0.569266	-0.0543518	4 Retraining down vs 3 Detraining	-0.00935835	4 Retraining down vs 3 Detraining	7.22743	0.494131	0.364634	1
656046	ch.7.3102217F	EZH2	0.00278486	7		ENST00000498186.1;ENST00000536783.1	3'UTR;5'UTR	EZH2;EZH2							NM_152998;NM_004456	Body;Body	EZH2;EZH2	0.000846879	-4.09415	-0.441314	2 Training down vs 1 Baseline	-0.0217869	2 Training down vs 1 Baseline	0.0260929	-2.45153	-0.264253	3 Detraining down vs 1 Baseline	-0.0135064	3 Detraining down vs 1 Baseline	0.00114342	-3.95127	-0.425912	4 Retraining down vs 1 Baseline	-0.0210048	4 Retraining down vs 1 Baseline	0.119965	1.64262	0.177061	3 Detraining up vs 2 Training	0.00828053	3 Detraining up vs 2 Training	0.888168	0.142881	0.0154013	4 Retraining up vs 2 Training	0.000782079	4 Retraining up vs 2 Training	0.153153	-1.49974	-0.161659	4 Retraining down vs 3 Detraining	-0.00749845	4 Retraining down vs 3 Detraining	7.22541	0.629638	0.464758	1
760681	cg16086960	ZCCHC24	0.0027867	10		ENST00000372333.3	TSS200	ZCCHC24				N_Shore	8;31	chr10:81205001-81205811	NM_153367	Body	ZCCHC24	0.00045752	4.38906	0.551318	2 Training up vs 1 Baseline	0.0136438	2 Training up vs 1 Baseline	0.406391	0.852735	0.107114	3 Detraining up vs 1 Baseline	0.00232392	3 Detraining up vs 1 Baseline	0.0870391	1.82303	0.228994	4 Retraining up vs 1 Baseline	0.00539044	4 Retraining up vs 1 Baseline	0.00274467	-3.53632	-0.444204	3 Detraining down vs 2 Training	-0.0113199	3 Detraining down vs 2 Training	0.0207201	-2.56603	-0.322324	4 Retraining down vs 2 Training	-0.00825338	4 Retraining down vs 2 Training	0.346342	0.970291	0.12188	4 Retraining up vs 3 Detraining	0.00306651	4 Retraining up vs 3 Detraining	7.22433	0.854909	0.631133	1
140399	cg20933946		0.00278973	15	CDMR							N_Shelf	32;13;5	chr15:96895306-96895729				0.000489257	-4.35679	-0.720118	2 Training down vs 1 Baseline	-0.0855128	2 Training down vs 1 Baseline	0.098548	-1.75407	-0.289924	3 Detraining down vs 1 Baseline	-0.0313271	3 Detraining down vs 1 Baseline	0.00438863	-3.31393	-0.547746	4 Retraining down vs 1 Baseline	-0.0644964	4 Retraining down vs 1 Baseline	0.0192344	2.60272	0.430193	3 Detraining up vs 2 Training	0.0541857	3 Detraining up vs 2 Training	0.312513	1.04287	0.172371	4 Retraining up vs 2 Training	0.0210164	4 Retraining up vs 2 Training	0.138354	-1.55985	-0.257822	4 Retraining down vs 3 Detraining	-0.0331693	4 Retraining down vs 3 Detraining	7.22256	1.47988	1.09278	1
250444	cg21206050		0.00279075	13									27;24					0.00045736	-4.38923	-0.49517	2 Training down vs 1 Baseline	-0.0360796	2 Training down vs 1 Baseline	0.235571	-1.23249	-0.139043	3 Detraining down vs 1 Baseline	-0.00897994	3 Detraining down vs 1 Baseline	0.0140684	-2.75569	-0.310884	4 Retraining down vs 1 Baseline	-0.0212197	4 Retraining down vs 1 Baseline	0.00610821	3.15674	0.356127	3 Detraining up vs 2 Training	0.0270996	3 Detraining up vs 2 Training	0.121877	1.63353	0.184287	4 Retraining up vs 2 Training	0.0148599	4 Retraining up vs 2 Training	0.147226	-1.52321	-0.17184	4 Retraining down vs 3 Detraining	-0.0122398	4 Retraining down vs 3 Detraining	7.22196	0.689366	0.509088	1
125047	cg12551957	FBXL18	0.0027926	7						Unclassified	7:5534203-5535349	S_Shore	29;1	chr7:5534384-5534766	NM_024963	Body	FBXL18	0.00969022	2.93592	0.191406	2 Training up vs 1 Baseline	0.0329913	2 Training up vs 1 Baseline	0.437498	0.796329	0.0519164	3 Detraining up vs 1 Baseline	0.00886904	3 Detraining up vs 1 Baseline	0.000795373	4.12408	0.268868	4 Retraining up vs 1 Baseline	0.0464024	4 Retraining up vs 1 Baseline	0.0481465	-2.13959	-0.13949	3 Detraining down vs 2 Training	-0.0241223	3 Detraining down vs 2 Training	0.252109	1.18816	0.0774617	4 Retraining up vs 2 Training	0.0134111	4 Retraining up vs 2 Training	0.00426261	3.32775	0.216952	4 Retraining up vs 3 Detraining	0.0375334	4 Retraining up vs 3 Detraining	7.22088	0.230185	0.170014	1
613729	cg08852332	GRIK4	0.00279585	11		ENST00000505153.2;ENST00000533291.1;ENST00000527732.1	TSS200;5'UTR;5'UTR	RP11-640N11.2;GRIK4;GRIK4					18;1		NM_001282473;NM_001282470;NM_014619	Body;Body;Body	GRIK4;GRIK4;GRIK4	0.000545292	4.3047	0.877773	2 Training up vs 1 Baseline	0.144061	2 Training up vs 1 Baseline	0.492455	0.702512	0.14325	3 Detraining up vs 1 Baseline	0.024697	3 Detraining up vs 1 Baseline	0.0486967	2.13368	0.435078	4 Retraining up vs 1 Baseline	0.0733145	4 Retraining up vs 1 Baseline	0.00238814	-3.60219	-0.734524	3 Detraining down vs 2 Training	-0.119364	3 Detraining down vs 2 Training	0.0453174	-2.17103	-0.442695	4 Retraining down vs 2 Training	-0.0707465	4 Retraining down vs 2 Training	0.171626	1.43116	0.291829	4 Retraining up vs 3 Detraining	0.0486175	4 Retraining up vs 3 Detraining	7.21898	2.25121	1.66318	1
762525	cg11525052	C11orf21	0.00279743	11		ENST00000495467.1;ENST00000470369.1;ENST00000437313.1;ENST00000461200.1;ENST00000446063	3'UTR;3'UTR;TSS1500;TSS1500;TSS1500;TSS1500;TSS1500;TSS1500;TSS1500;TSS1500;TSS1500;TSS	C11orf21;C11orf21;TSPAN32;TSPAN32;TSPAN32;TSPAN32;TSPAN32;TSPAN32;TSPAN32;TSPAN32;TSPAN					37;18		NR_024621;NM_139022;NM_001142946	Body;TSS1500;Body	C11orf21;TSPAN32;C11orf21	0.00216617	-3.64837	-0.535217	2 Training down vs 1 Baseline	-0.0375613	2 Training down vs 1 Baseline	0.130585	-1.59361	-0.233783	3 Detraining down vs 1 Baseline	-0.0148866	3 Detraining down vs 1 Baseline	0.00084403	-4.09576	-0.600849	4 Retraining down vs 1 Baseline	-0.0422445	4 Retraining down vs 1 Baseline	0.05661	2.05476	0.301434	3 Detraining up vs 2 Training	0.0226747	3 Detraining up vs 2 Training	0.660591	-0.44739	-0.0656323	4 Retraining down vs 2 Training	-0.00468315	4 Retraining down vs 2 Training	0.023572	-2.50215	-0.367066	4 Retraining down vs 3 Detraining	-0.0273579	4 Retraining down vs 3 Detraining	7.21806	1.16505	0.86084	1
482800	cg07501233		0.00279828	13	DMR					Unclassified_Cell_type_specific	13:100641780-100642098	Island	5;41;42	chr13:100641334-100642188				0.00999013	-2.92126	-0.282301	2 Training down vs 1 Baseline	-0.0441901	2 Training down vs 1 Baseline	0.245213	-1.20636	-0.116579	3 Detraining down vs 1 Baseline	-0.0185056	3 Detraining down vs 1 Baseline	0.000524352	-4.3235	-0.41781	4 Retraining down vs 1 Baseline	-0.0642658	4 Retraining down vs 1 Baseline	0.105664	1.71489	0.165722	3 Detraining up vs 2 Training	0.0256845	3 Detraining up vs 2 Training	0.179946	-1.40224	-0.135509	4 Retraining down vs 2 Training	-0.0200757	4 Retraining down vs 2 Training	0.00663722	-3.11714	-0.30123	4 Retraining down vs 3 Detraining	-0.0457602	4 Retraining down vs 3 Detraining	7.21757	0.505519	0.373547	1
598494	cg23623251	BMP6	0.00280473	6	CDMR				chr6:7731119-7731119			S_Shelf	0;1;8;16;27	chr6:7726095-7728161	NM_001718	Body	BMP6	0.000506952	-4.33971	-0.811069	2 Training down vs 1 Baseline	-0.0849869	2 Training down vs 1 Baseline	0.136588	-1.56738	-0.292935	3 Detraining down vs 1 Baseline	-0.0280035	3 Detraining down vs 1 Baseline	0.00541768	-3.21385	-0.600651	4 Retraining down vs 1 Baseline	-0.0642986	4 Retraining down vs 1 Baseline	0.0135949	2.77233	0.518134	3 Detraining up vs 2 Training	0.0569833	3 Detraining up vs 2 Training	0.276828	1.12586	0.210418	4 Retraining up vs 2 Training	0.0206883	4 Retraining up vs 2 Training	0.119165	-1.64647	-0.307716	4 Retraining down vs 3 Detraining	-0.036295	4 Retraining down vs 3 Detraining	7.21381	1.88982	1.39718	1
675034	cg04355159		0.00280681	4		ENST00000513690.1;ENST00000503456.1	3'UTR;3'UTR	RP11-380D23.2;RP11-380D23.2				S_Shore	27;36	chr4:111532647-111533391				0.000530629	-4.31779	-0.473023	2 Training down vs 1 Baseline	-0.0812796	2 Training down vs 1 Baseline	0.131004	-1.59174	-0.174379	3 Detraining down vs 1 Baseline	-0.0301589	3 Detraining down vs 1 Baseline	0.00473683	-3.27768	-0.359077	4 Retraining down vs 1 Baseline	-0.0619445	4 Retraining down vs 1 Baseline	0.014952	2.72604	0.298644	3 Detraining up vs 2 Training	0.0511207	3 Detraining up vs 2 Training	0.313753	1.04011	0.113946	4 Retraining up vs 2 Training	0.019335	4 Retraining up vs 2 Training	0.111207	-1.68594	-0.184698	4 Retraining down vs 3 Detraining	-0.0317857	4 Retraining down vs 3 Detraining	7.2126	0.649225	0.480067	1
236763	cg06090725	ZDHHC3	0.00280861	3		ENST00000466084.1	TSS1500	ZDHHC3					2		NM_001135179;NM_016598	3'UTR;3'UTR	ZDHHC3;ZDHHC3	0.000405811	4.44686	0.548434	2 Training up vs 1 Baseline	0.0558063	2 Training up vs 1 Baseline	0.0713334	1.93149	0.238211	3 Detraining up vs 1 Baseline	0.0258327	3 Detraining up vs 1 Baseline	0.310618	1.04709	0.129139	4 Retraining up vs 1 Baseline	0.015178	4 Retraining up vs 1 Baseline	0.0229526	-2.51538	-0.310223	3 Detraining down vs 2 Training	-0.0299736	3 Detraining down vs 2 Training	0.00366194	-3.39977	-0.419295	4 Retraining down vs 2 Training	-0.0406283	4 Retraining down vs 2 Training	0.38958	-0.884394	-0.109073	4 Retraining down vs 3 Detraining	-0.0106547	4 Retraining down vs 3 Detraining	7.21156	0.822681	0.608417	1
666265	cg00777805	TCF21	0.00280917	6	RDMR	ENST00000367882.4	3'UTR	TCF21				S_Shore		chr6:134212690-134213098	NM_198392	3'UTR	TCF21	0.000527932	-4.32023	-0.724881	2 Training down vs 1 Baseline	-0.116672	2 Training down vs 1 Baseline	0.00769207	-3.04667	-0.511193	3 Detraining down vs 1 Baseline	-0.0807111	3 Detraining down vs 1 Baseline	0.00246399	-3.58739	-0.601918	4 Retraining down vs 1 Baseline	-0.0960539	4 Retraining down vs 1 Baseline	0.221011	1.27356	0.213687	3 Detraining up vs 2 Training	0.0359614	3 Detraining up vs 2 Training	0.474253	0.732845	0.122962	4 Retraining up vs 2 Training	0.0206186	4 Retraining up vs 2 Training	0.596152	-0.540716	-0.0907252	4 Retraining down vs 3 Detraining	-0.0153428	4 Retraining down vs 3 Detraining	7.21123	1.52261	1.1261	1
379974	cg14916658	CDC123	0.00281188	10						Promoter_Associated	10:12256141-12257239		32		NM_006023	Body	CDC123	0.000914168	-4.05772	-0.647295	2 Training down vs 1 Baseline	-0.0976802	2 Training down vs 1 Baseline	0.0155148	-2.70803	-0.43199	3 Detraining down vs 1 Baseline	-0.0673632	3 Detraining down vs 1 Baseline	0.00103925	-3.99668	-0.637559	4 Retraining down vs 1 Baseline	-0.0941056	4 Retraining down vs 1 Baseline	0.195903	1.34969	0.215306	3 Detraining up vs 2 Training	0.030317	3 Detraining up vs 2 Training	0.952086	0.0610368	0.00973672	4 Retraining up vs 2 Training	0.0035746	4 Retraining up vs 2 Training	0.215841	-1.28865	-0.205569	4 Retraining down vs 3 Detraining	-0.0267424	4 Retraining down vs 3 Detraining	7.20966	1.376	1.01789	1
740066	cg02348818	MAML3	0.00281505	4		ENST00000398940.1;ENST00000327122.5	TSS1500;TSS200	MAML3;MAML3							NM_018717	Body	MAML3	0.000346189	-4.52366	-0.661994	2 Training down vs 1 Baseline	-0.0522124	2 Training down vs 1 Baseline	0.14006	-1.55265	-0.227216	3 Detraining down vs 1 Baseline	-0.0155205	3 Detraining down vs 1 Baseline	0.019474	-2.59662	-0.37999	4 Retraining down vs 1 Baseline	-0.0280311	4 Retraining down vs 1 Baseline	0.00900776	2.97101	0.434778	3 Detraining up vs 2 Training	0.0366919	3 Detraining up vs 2 Training	0.0719237	1.92704	0.282004	4 Retraining up vs 2 Training	0.0241812	4 Retraining up vs 2 Training	0.312018	-1.04397	-0.152774	4 Retraining down vs 3 Detraining	-0.0125106	4 Retraining down vs 3 Detraining	7.20783	1.15769	0.856619	1
239594	cg15218995	LOC100128977	0.00281509	17		ENST00000329196.5	1stExon	SPPL2C					10;17;51		NR_024559;NM_175882	Body;1stExon	LOC100128977;IMP5	0.00269542	-3.54489	-0.511034	2 Training down vs 1 Baseline	-0.0471207	2 Training down vs 1 Baseline	0.00435547	-3.31753	-0.478257	3 Detraining down vs 1 Baseline	-0.0442606	3 Detraining down vs 1 Baseline	0.000590651	-4.26638	-0.615044	4 Retraining down vs 1 Baseline	-0.0580938	4 Retraining down vs 1 Baseline	0.823016	0.227369	0.0327777	3 Detraining up vs 2 Training	0.00286007	3 Detraining up vs 2 Training	0.481022	-0.721485	-0.10401	4 Retraining down vs 2 Training	-0.010973	4 Retraining down vs 2 Training	0.356807	-0.948855	-0.136788	4 Retraining down vs 3 Detraining	-0.0138331	4 Retraining down vs 3 Detraining	7.2078	1.12346	0.831292	1
269446	cg22266405	C7orf43	0.00281643	7		ENST00000394035.2;ENST00000457641.1;ENST00000419841.1;ENST00000448720.1;ENST00000498638	TSS1500;5'UTR;5'UTR;TSS1500;TSS1500;TSS200;ExonBnd	C7orf43;C7orf43;C7orf43;C7orf43;C7orf43;C7orf43;C7orf43		Promoter_Associated	7:99754818-99756613	N_Shore	39;48	chr7:99755854-99756459	NM_018275;NR_039802;NM_001303470;NM_001303470;NM_018275	Body;TSS1500;5'UTR;ExonBnd;ExonBnd	C7orf43;MIR4658;C7orf43;C7orf43;C7orf43	0.000782451	-4.1319	-0.682974	2 Training down vs 1 Baseline	-0.0430694	2 Training down vs 1 Baseline	0.172383	-1.42848	-0.236119	3 Detraining down vs 1 Baseline	-0.0128512	3 Detraining down vs 1 Baseline	0.829343	-0.219099	-0.0362156	4 Retraining down vs 1 Baseline	-0.00273647	4 Retraining down vs 1 Baseline	0.0156621	2.70341	0.446856	3 Detraining up vs 2 Training	0.0302182	3 Detraining up vs 2 Training	0.0012399	3.9128	0.646759	4 Retraining up vs 2 Training	0.0403329	4 Retraining up vs 2 Training	0.244083	1.20938	0.199903	4 Retraining up vs 3 Detraining	0.0101147	4 Retraining up vs 3 Detraining	7.20703	1.47682	1.09287	1
38825	cg11945096	TUB	0.00281716	11		ENST00000534099.1;ENST00000299506.2;ENST00000305253.4	3'UTR;3'UTR;3'UTR	TUB;TUB;TUB					51;50;47;42;39;37;30;9		NM_177972;NM_003320	3'UTR;3'UTR	TUB;TUB	0.000577191	-4.27743	-0.496434	2 Training down vs 1 Baseline	-0.0167224	2 Training down vs 1 Baseline	0.00823811	-3.01384	-0.349783	3 Detraining down vs 1 Baseline	-0.0111316	3 Detraining down vs 1 Baseline	0.250819	-1.19153	-0.138288	4 Retraining down vs 1 Baseline	-0.00447295	4 Retraining down vs 1 Baseline	0.224479	1.26359	0.146651	3 Detraining up vs 2 Training	0.00559072	3 Detraining up vs 2 Training	0.00708612	3.0859	0.358145	4 Retraining up vs 2 Training	0.0122494	4 Retraining up vs 2 Training	0.0871528	1.82231	0.211495	4 Retraining up vs 3 Detraining	0.00665869	4 Retraining up vs 3 Detraining	7.2066	0.728028	0.538786	1
179776	cg01534828		0.00282087	1		ENST00000347264.2;ENST00000457683.1	TSS1500;5'UTR	U1;RP5-834N19.1										0.000416938	-4.43381	-0.397649	2 Training down vs 1 Baseline	-0.0182018	2 Training down vs 1 Baseline	0.0748467	-1.9055	-0.170895	3 Detraining down vs 1 Baseline	-0.00700941	3 Detraining down vs 1 Baseline	0.0053905	-3.21624	-0.28845	4 Retraining down vs 1 Baseline	-0.0123802	4 Retraining down vs 1 Baseline	0.0223613	2.52832	0.226753	3 Detraining up vs 2 Training	0.0111923	3 Detraining up vs 2 Training	0.241039	1.21757	0.109199	4 Retraining up vs 2 Training	0.00582159	4 Retraining up vs 2 Training	0.208447	-1.31075	-0.117555	4 Retraining down vs 3 Detraining	-0.00537076	4 Retraining down vs 3 Detraining	7.20446	0.434617	0.32174	1
683823	cg19117849		0.00282292	3														0.000274148	-4.6369	-0.589354	2 Training down vs 1 Baseline	-0.0664732	2 Training down vs 1 Baseline	0.0207375	-2.56562	-0.326092	3 Detraining down vs 1 Baseline	-0.0347523	3 Detraining down vs 1 Baseline	0.0220004	-2.53638	-0.322376	4 Retraining down vs 1 Baseline	-0.0358076	4 Retraining down vs 1 Baseline	0.0548623	2.07128	0.263261	3 Detraining up vs 2 Training	0.0317208	3 Detraining up vs 2 Training	0.0518895	2.10051	0.266977	4 Retraining up vs 2 Training	0.0306656	4 Retraining up vs 2 Training	0.977038	0.029236	0.00371592	4 Retraining up vs 3 Detraining	-0.00105523	4 Retraining down vs 3 Detraining	7.20327	0.872747	0.646185	1
289870	cg19494923		0.0028288	22					chr22:39662270-39662270	Unclassified_Cell_type_specific	22:39662397-39662845		39;28;20					0.00138911	-3.85887	-0.401859	2 Training down vs 1 Baseline	-0.0692772	2 Training down vs 1 Baseline	0.00882221	-2.981	-0.310438	3 Detraining down vs 1 Baseline	-0.0536186	3 Detraining down vs 1 Baseline	0.000756487	-4.14801	-0.431969	4 Retraining down vs 1 Baseline	-0.0746052	4 Retraining down vs 1 Baseline	0.393007	0.877869	0.0914204	3 Detraining up vs 2 Training	0.0156586	3 Detraining up vs 2 Training	0.776188	-0.289139	-0.0301106	4 Retraining down vs 2 Training	-0.00532805	4 Retraining down vs 2 Training	0.260306	-1.16701	-0.121531	4 Retraining down vs 3 Detraining	-0.0209866	4 Retraining down vs 3 Detraining	7.19989	0.585618	0.433798	1
264139	cg14871870	ST8SIA1	0.00282885	12		ENST00000545524.1;ENST00000539510.1	TSS1500;5'UTR	ST8SIA1;ST8SIA1	chr12:22441224-22441224				29		NM_003034	Body	ST8SIA1	0.00118658	-3.93367	-0.276848	2 Training down vs 1 Baseline	-0.0462132	2 Training down vs 1 Baseline	0.0125566	-2.81087	-0.197826	3 Detraining down vs 1 Baseline	-0.0328165	3 Detraining down vs 1 Baseline	0.000826493	-4.10577	-0.288961	4 Retraining down vs 1 Baseline	-0.0483382	4 Retraining down vs 1 Baseline	0.278088	1.1228	0.0790219	3 Detraining up vs 2 Training	0.0133968	3 Detraining up vs 2 Training	0.865515	-0.172103	-0.0121124	4 Retraining down vs 2 Training	-0.00212501	4 Retraining down vs 2 Training	0.213728	-1.2949	-0.0911343	4 Retraining down vs 3 Detraining	-0.0155218	4 Retraining down vs 3 Detraining	7.19986	0.267469	0.198129	1
259787	cg24204312		0.0028355	8									16					0.00165732	3.77517	0.489946	2 Training up vs 1 Baseline	0.0401156	2 Training up vs 1 Baseline	0.577365	0.568837	0.0738243	3 Detraining up vs 1 Baseline	0.00664319	3 Detraining up vs 1 Baseline	0.00474448	3.27691	0.425281	4 Retraining up vs 1 Baseline	0.0353043	4 Retraining up vs 1 Baseline	0.00550392	-3.20634	-0.416122	3 Detraining down vs 2 Training	-0.0334724	3 Detraining down vs 2 Training	0.62508	-0.498261	-0.0646648	4 Retraining down vs 2 Training	-0.00481132	4 Retraining down vs 2 Training	0.0155132	2.70808	0.351457	4 Retraining up vs 3 Detraining	0.0286611	4 Retraining up vs 3 Detraining	7.19603	0.909028	0.673725	1
681679	cg02841712		0.00283929	2		ENST00000517716.1;ENST00000524249.1	TSS1500;3'UTR	RP11-417F21.2;ATP6V1E2										0.00266846	-3.54965	-0.409532	2 Training down vs 1 Baseline	-0.0333477	2 Training down vs 1 Baseline	0.00110816	-3.96616	-0.457584	3 Detraining down vs 1 Baseline	-0.0368057	3 Detraining down vs 1 Baseline	0.249864	-1.19404	-0.137759	4 Retraining down vs 1 Baseline	-0.00994296	4 Retraining down vs 1 Baseline	0.682577	-0.416501	-0.0480526	3 Detraining down vs 2 Training	-0.00345805	3 Detraining down vs 2 Training	0.031583	2.35561	0.271772	4 Retraining up vs 2 Training	0.0234047	4 Retraining up vs 2 Training	0.013601	2.77211	0.319825	4 Retraining up vs 3 Detraining	0.0268628	4 Retraining up vs 3 Detraining	7.19386	0.718168	0.532431	1
139314	cg16514411		0.00283957	20									40;38					0.00488847	-3.26271	-0.277754	2 Training down vs 1 Baseline	-0.0429403	2 Training down vs 1 Baseline	0.00166306	-3.77354	-0.32124	3 Detraining down vs 1 Baseline	-0.0498056	3 Detraining down vs 1 Baseline	0.000773355	-4.13748	-0.352223	4 Retraining down vs 1 Baseline	-0.0550731	4 Retraining down vs 1 Baseline	0.61645	-0.510824	-0.0434864	3 Detraining down vs 2 Training	-0.00686529	3 Detraining down vs 2 Training	0.394643	-0.874766	-0.0744686	4 Retraining down vs 2 Training	-0.0121328	4 Retraining down vs 2 Training	0.720666	-0.363942	-0.0309823	4 Retraining down vs 3 Detraining	-0.00526756	4 Retraining down vs 3 Detraining	7.1937	0.391	0.289883	1
238630	cg19196676	PLEKHA8P1	0.00284117	12		ENST00000256692.5;ENST00000550498.1;ENST00000545609.2	3'UTR;3'UTR;3'UTR	PLEKHA8P1;PLEKHA8P1;PLEKHA8P1					38;16;1		NR_037144	Body	PLEKHA8P1	0.00064973	-4.22072	-0.372107	2 Training down vs 1 Baseline	-0.0294819	2 Training down vs 1 Baseline	0.00630713	-3.14147	-0.276958	3 Detraining down vs 1 Baseline	-0.0218051	3 Detraining down vs 1 Baseline	0.00192305	-3.70473	-0.326616	4 Retraining down vs 1 Baseline	-0.025413	4 Retraining down vs 1 Baseline	0.296474	1.07926	0.0951495	3 Detraining up vs 2 Training	0.00767676	3 Detraining up vs 2 Training	0.612917	0.515992	0.0454908	4 Retraining up vs 2 Training	0.00406886	4 Retraining up vs 2 Training	0.581062	-0.563267	-0.0496587	4 Retraining down vs 3 Detraining	-0.00360789	4 Retraining down vs 3 Detraining	7.19278	0.419295	0.310901	1
232645	cg18645081	HLX	0.00284779	1	RDMR	ENST00000552026.1;ENST00000366903.5;ENST00000366903.5	3'UTR;5'UTR;1stExon	HLA-AS1;HLX;HLX		Unclassified_Cell_type_specific	1:221051619-221051883	N_Shore	33;34;41	chr1:221051966-221053673	NM_021958	TSS1500	HLX	0.000552993	-4.29797	-0.501095	2 Training down vs 1 Baseline	-0.0856264	2 Training down vs 1 Baseline	0.166399	-1.44993	-0.169045	3 Detraining down vs 1 Baseline	-0.0285143	3 Detraining down vs 1 Baseline	0.0056709	-3.19211	-0.372165	4 Retraining down vs 1 Baseline	-0.0635677	4 Retraining down vs 1 Baseline	0.0116279	2.84805	0.33205	3 Detraining up vs 2 Training	0.0571121	3 Detraining up vs 2 Training	0.285139	1.10586	0.128931	4 Retraining up vs 2 Training	0.0220587	4 Retraining up vs 2 Training	0.100661	-1.74219	-0.20312	4 Retraining down vs 3 Detraining	-0.0350533	4 Retraining down vs 3 Detraining	7.18899	0.732897	0.543718	1
650227	cg24876068	SIK3	0.00284837	11		ENST00000375288.1;ENST00000497049.1;ENST00000485363.1;ENST00000434315.2	5'UTR;3'UTR;3'UTR;5'UTR	SIK3;SIK3;SIK3;SIK3					11		NM_001281749;NM_025164;NM_001281748	Body;Body;5'UTR	SIK3;SIK3;SIK3	0.000807945	-4.1166	-0.690179	2 Training down vs 1 Baseline	-0.105827	2 Training down vs 1 Baseline	0.0155077	-2.70825	-0.454059	3 Detraining down vs 1 Baseline	-0.067774	3 Detraining down vs 1 Baseline	0.00122275	-3.91941	-0.657119	4 Retraining down vs 1 Baseline	-0.101089	4 Retraining down vs 1 Baseline	0.178163	1.40835	0.236121	3 Detraining up vs 2 Training	0.0380528	3 Detraining up vs 2 Training	0.846162	0.19719	0.0330605	4 Retraining up vs 2 Training	0.00473832	4 Retraining up vs 2 Training	0.243421	-1.21116	-0.20306	4 Retraining down vs 3 Detraining	-0.0333145	4 Retraining down vs 3 Detraining	7.18866	1.5155	1.12436	1
238480	cg13051000	WHSC1	0.0028522	4		ENST00000508355.1	5'UTR	WHSC1					6		NM_007331;NM_133334;NM_133331;NM_001042424;NM_133335;NM_133330	Body;Body;Body;Body;Body;Body	WHSC1;WHSC1;WHSC1;WHSC1;WHSC1;WHSC1	0.000368326	-4.49368	-0.508104	2 Training down vs 1 Baseline	-0.0268912	2 Training down vs 1 Baseline	0.187683	-1.37631	-0.155621	3 Detraining down vs 1 Baseline	-0.00746976	3 Detraining down vs 1 Baseline	0.161063	-1.46958	-0.166167	4 Retraining down vs 1 Baseline	-0.00763694	4 Retraining down vs 1 Baseline	0.00663406	3.11736	0.352484	3 Detraining up vs 2 Training	0.0194214	3 Detraining up vs 2 Training	0.00806367	3.02409	0.341937	4 Retraining up vs 2 Training	0.0192542	4 Retraining up vs 2 Training	0.926845	-0.0932732	-0.0105465	4 Retraining down vs 3 Detraining	-0.000167179	4 Retraining down vs 3 Detraining	7.18647	0.689095	0.511402	1
86541	cg08415156	CBFA2T3	0.00285652	16		ENST00000327483.5;ENST00000564416.1;ENST00000569464.1;ENST00000569443.1;ENST00000570046	5'UTR;5'UTR;5'UTR;5'UTR;5'UTR;5'UTR	CBFA2T3;CBFA2T3;CBFA2T3;CBFA2T3;CBFA2T3;CBFA2T3				N_Shelf	14;24;25;26;29	chr16:88975850-88976169	NM_175931;NM_005187	5'UTR;Body	CBFA2T3;CBFA2T3	0.00251858	-3.57702	-0.769883	2 Training down vs 1 Baseline	-0.0216602	2 Training down vs 1 Baseline	0.0621501	-2.0053	-0.431602	3 Detraining down vs 1 Baseline	-0.0117507	3 Detraining down vs 1 Baseline	0.000588285	-4.2683	-0.91867	4 Retraining down vs 1 Baseline	-0.0271107	4 Retraining down vs 1 Baseline	0.13558	1.57172	0.338282	3 Detraining up vs 2 Training	0.00990942	3 Detraining up vs 2 Training	0.499293	-0.691287	-0.148786	4 Retraining down vs 2 Training	-0.00545056	4 Retraining down vs 2 Training	0.0378979	-2.263	-0.487068	4 Retraining down vs 3 Detraining	-0.01536	4 Retraining down vs 3 Detraining	7.18401	2.49595	1.85297	1
382057	cg17004737	RPS6KA2	0.00285865	6		ENST00000509742.1	3'UTR	RPS6KA2					49;50;51		NM_021135;NM_001006932	Body;Body	RPS6KA2;RPS6KA2	0.000540124	-4.30927	-0.889428	2 Training down vs 1 Baseline	-0.0970782	2 Training down vs 1 Baseline	0.0421163	-2.20886	-0.455905	3 Detraining down vs 1 Baseline	-0.042669	3 Detraining down vs 1 Baseline	0.00249781	-3.58094	-0.739101	4 Retraining down vs 1 Baseline	-0.0763687	4 Retraining down vs 1 Baseline	0.0518995	2.10041	0.433523	3 Detraining up vs 2 Training	0.0544092	3 Detraining up vs 2 Training	0.476933	0.728336	0.150328	4 Retraining up vs 2 Training	0.0207095	4 Retraining up vs 2 Training	0.188971	-1.37208	-0.283195	4 Retraining down vs 3 Detraining	-0.0336997	4 Retraining down vs 3 Detraining	7.1828	2.29493	1.70402	1
581681	ch.22.217069R	CABIN1	0.00285901	22		ENST00000467937.1	5'UTR	CABIN1							NM_012295	Body	CABIN1	0.000393255	-4.46203	-0.824629	2 Training down vs 1 Baseline	-0.124857	2 Training down vs 1 Baseline	0.127015	-1.60969	-0.297488	3 Detraining down vs 1 Baseline	-0.0490537	3 Detraining down vs 1 Baseline	0.0106758	-2.88928	-0.533969	4 Retraining down vs 1 Baseline	-0.0853368	4 Retraining down vs 1 Baseline	0.011525	2.85234	0.527142	3 Detraining up vs 2 Training	0.0758033	3 Detraining up vs 2 Training	0.13534	1.57275	0.29066	4 Retraining up vs 2 Training	0.0395202	4 Retraining up vs 2 Training	0.218934	-1.27959	-0.236481	4 Retraining down vs 3 Detraining	-0.0362831	4 Retraining down vs 3 Detraining	7.18259	1.8399	1.36619	1
474767	cg20155875	WIPI1	0.00286253	17	RDMR	ENST00000546360.1	5'UTR	WIPI1	chr17:66452519-66452519			N_Shore	0	chr17:66453349-66454137	NM_017983	Body	WIPI1	0.000470273	4.37583	0.457536	2 Training up vs 1 Baseline	0.0540055	2 Training up vs 1 Baseline	0.286859	1.10177	0.115201	3 Detraining up vs 1 Baseline	0.01256	3 Detraining up vs 1 Baseline	0.293549	1.08605	0.113557	4 Retraining up vs 1 Baseline	0.0134948	4 Retraining up vs 1 Baseline	0.00477313	-3.27405	-0.342335	3 Detraining down vs 2 Training	-0.0414455	3 Detraining down vs 2 Training	0.00461769	-3.28978	-0.343979	4 Retraining down vs 2 Training	-0.0405106	4 Retraining down vs 2 Training	0.987651	-0.0157221	-0.0016439	4 Retraining down vs 3 Detraining	0.000934878	4 Retraining up vs 3 Detraining	7.18059	0.588778	0.437311	1
196213	cg09736073		0.00286527	5									0;1;20;48					0.000512407	-4.33457	-0.460701	2 Training down vs 1 Baseline	-0.0246592	2 Training down vs 1 Baseline	0.273467	-1.13408	-0.120536	3 Detraining down vs 1 Baseline	-0.0053323	3 Detraining down vs 1 Baseline	0.0138632	-2.76284	-0.293649	4 Retraining down vs 1 Baseline	-0.0148032	4 Retraining down vs 1 Baseline	0.00557198	3.20049	0.340165	3 Detraining up vs 2 Training	0.0193269	3 Detraining up vs 2 Training	0.135576	1.57173	0.167052	4 Retraining up vs 2 Training	0.00985603	4 Retraining up vs 2 Training	0.122892	-1.62876	-0.173113	4 Retraining down vs 3 Detraining	-0.0094709	4 Retraining down vs 3 Detraining	7.17904	0.608239	0.451863	1
426795	cg03406039		0.0028653	9														0.00278176	3.52997	0.60157	2 Training up vs 1 Baseline	0.0862028	2 Training up vs 1 Baseline	0.416418	-0.834258	-0.142173	3 Detraining down vs 1 Baseline	-0.0202668	3 Detraining down vs 1 Baseline	0.282591	1.11194	0.189495	4 Retraining up vs 1 Baseline	0.0244742	4 Retraining up vs 1 Baseline	0.000481749	-4.36423	-0.743743	3 Detraining down vs 2 Training	-0.10647	3 Detraining down vs 2 Training	0.0278992	-2.41802	-0.412075	4 Retraining down vs 2 Training	-0.0617286	4 Retraining down vs 2 Training	0.0694107	1.9462	0.331668	4 Retraining up vs 3 Detraining	0.044741	4 Retraining up vs 3 Detraining	7.17902	1.56371	1.16169	1
480411	cg26179134	DTNB	0.00286531	2		ENST00000535791.1;ENST00000493538.1;ENST00000486826.1;ENST00000398951.2;ENST00000545439	TSS1500;TSS1500;TSS1500;TSS1500;TSS1500;TSS1500;TSS1500;TSS1500	DTNB;DTNB;DTNB;DTNB;DTNB;DTNB;DTNB;DTNB				S_Shore	46;21	chr2:25895902-25896856	NM_033147;NM_033148;NM_021907;NM_183360;NM_183361	TSS1500;TSS1500;TSS1500;TSS1500;TSS1500	DTNB;DTNB;DTNB;DTNB;DTNB	0.00276619	-3.53263	-0.397679	2 Training down vs 1 Baseline	-0.0269473	2 Training down vs 1 Baseline	0.170751	-1.43427	-0.16146	3 Detraining down vs 1 Baseline	-0.00990292	3 Detraining down vs 1 Baseline	0.000849063	-4.09292	-0.460754	4 Retraining down vs 1 Baseline	-0.0310971	4 Retraining down vs 1 Baseline	0.0521038	2.09836	0.236219	3 Detraining up vs 2 Training	0.0170444	3 Detraining up vs 2 Training	0.583037	-0.560298	-0.0630745	4 Retraining down vs 2 Training	-0.00414972	4 Retraining down vs 2 Training	0.0171634	-2.65865	-0.299293	4 Retraining down vs 3 Detraining	-0.0211941	4 Retraining down vs 3 Detraining	7.17901	0.682334	0.50691	1
588115	cg14975420	IFIT3	0.00286616	10		ENST00000489359.1;ENST00000541980.1;ENST00000282673.4;ENST00000371829.1;ENST00000487618	3'UTR;TSS1500;5'UTR;5'UTR;3'UTR;3'UTR;5'UTR	LIPA;LIPA;LIPA;LIPA;LIPA;LIPA;IFIT3	chr10:91096041-91096041				1;19		NM_001289758;NM_001549;NM_001289759;NM_001031683	5'UTR;Body;5'UTR;Body	IFIT3;IFIT3;IFIT3;IFIT3	0.000829558	-4.10401	-0.651841	2 Training down vs 1 Baseline	-0.0365914	2 Training down vs 1 Baseline	0.305276	-1.05911	-0.168219	3 Detraining down vs 1 Baseline	-0.00791183	3 Detraining down vs 1 Baseline	0.00532822	-3.22177	-0.511715	4 Retraining down vs 1 Baseline	-0.0274986	4 Retraining down vs 1 Baseline	0.00772074	3.04489	0.483622	3 Detraining up vs 2 Training	0.0286795	3 Detraining up vs 2 Training	0.390711	0.882237	0.140126	4 Retraining up vs 2 Training	0.00909275	4 Retraining up vs 2 Training	0.0460553	-2.16266	-0.343496	4 Retraining down vs 3 Detraining	-0.0195868	4 Retraining down vs 3 Detraining	7.17853	1.3582	1.00908	1
382596	cg16787624	LRRFIP1	0.00286624	2		ENST00000498053.1;ENST00000473815.1;ENST00000465870.1	5'UTR;5'UTR;5'UTR	LRRFIP1;LRRFIP1;LRRFIP1		NonGene_Associated	2:238600050-238601692	Island	14;1	chr2:238599857-238601430	NM_001137553;NM_004735;NM_001137550;NM_001137552;NM_001137551	Body;Body;Body;Body;Body	LRRFIP1;LRRFIP1;LRRFIP1;LRRFIP1;LRRFIP1	0.000553522	-4.29751	-0.719362	2 Training down vs 1 Baseline	-0.081142	2 Training down vs 1 Baseline	0.166907	-1.44808	-0.242394	3 Detraining down vs 1 Baseline	-0.0301362	3 Detraining down vs 1 Baseline	0.00577655	-3.18333	-0.532858	4 Retraining down vs 1 Baseline	-0.0618577	4 Retraining down vs 1 Baseline	0.0115945	2.84943	0.476968	3 Detraining up vs 2 Training	0.0510058	3 Detraining up vs 2 Training	0.281657	1.11419	0.186504	4 Retraining up vs 2 Training	0.0192843	4 Retraining up vs 2 Training	0.101913	-1.73525	-0.290464	4 Retraining down vs 3 Detraining	-0.0317215	4 Retraining down vs 3 Detraining	7.17848	1.50853	1.12078	1
217192	cg18289581	EFS	0.00286666	14								N_Shelf		chr14:23834435-23835947	NM_032459;NM_005864	Body;Body	EFS;EFS	0.000545795	-4.30426	-0.490683	2 Training down vs 1 Baseline	-0.0795856	2 Training down vs 1 Baseline	0.00625515	-3.14541	-0.358575	3 Detraining down vs 1 Baseline	-0.057105	3 Detraining down vs 1 Baseline	0.00269204	-3.54549	-0.404183	4 Retraining down vs 1 Baseline	-0.0649425	4 Retraining down vs 1 Baseline	0.263522	1.15885	0.132108	3 Detraining up vs 2 Training	0.0224806	3 Detraining up vs 2 Training	0.459023	0.75877	0.0864993	4 Retraining up vs 2 Training	0.0146432	4 Retraining up vs 2 Training	0.694389	-0.400079	-0.0456087	4 Retraining down vs 3 Detraining	-0.00783746	4 Retraining down vs 3 Detraining	7.17824	0.699656	0.519834	1
311121	cg17751510	SENP8	0.00286782	15	RDMR	ENST00000567794.1;ENST00000564863.1;ENST00000542035.2;ENST00000567560.1;ENST00000566885	TSS1500;TSS1500;5'UTR;3'UTR;5'UTR;5'UTR;5'UTR;5'UTR;5'UTR	SENP8;SENP8;SENP8;MYO9A;MYO9A;MYO9A;MYO9A;MYO9A;MYO9A				N_Shore	47;14	chr15:72409862-72411002	NM_001172109;NM_001172110;NM_001166340;NM_006901	TSS1500;TSS1500;5'UTR;5'UTR	SENP8;SENP8;SENP8;MYO9A	0.000442445	4.40519	0.777118	2 Training up vs 1 Baseline	0.0957963	2 Training up vs 1 Baseline	0.0969683	1.76311	0.311029	3 Detraining up vs 1 Baseline	0.034365	3 Detraining up vs 1 Baseline	0.00590952	3.17249	0.559658	4 Retraining up vs 1 Baseline	0.0664739	4 Retraining up vs 1 Baseline	0.0177533	-2.64209	-0.46609	3 Detraining down vs 2 Training	-0.0614313	3 Detraining down vs 2 Training	0.235493	-1.2327	-0.217461	4 Retraining down vs 2 Training	-0.0293225	4 Retraining down vs 2 Training	0.177861	1.40939	0.248629	4 Retraining up vs 3 Detraining	0.0321088	4 Retraining up vs 3 Detraining	7.17759	1.67527	1.24481	1
276824	cg19617373	C11orf9	0.00287022	11		ENST00000536352.1;ENST00000537318.1;ENST00000546247.1;ENST00000539361.1;ENST00000535042	5'UTR;5'UTR;5'UTR;TSS1500;3'UTR	C11orf9;C11orf9;C11orf9;C11orf9;RP11-467L20.9		Unclassified_Cell_type_specific	11:61547825-61548025	S_Shelf	51;4;1	chr11:61544727-61545563	NM_013279;NM_001127392	Body;Body	C11orf9;C11orf9	0.000513704	-4.33336	-0.801471	2 Training down vs 1 Baseline	-0.0671206	2 Training down vs 1 Baseline	0.0142756	-2.74858	-0.508361	3 Detraining down vs 1 Baseline	-0.0400566	3 Detraining down vs 1 Baseline	0.00240573	-3.59872	-0.665597	4 Retraining down vs 1 Baseline	-0.0558572	4 Retraining down vs 1 Baseline	0.132582	1.58477	0.29311	3 Detraining up vs 2 Training	0.027064	3 Detraining up vs 2 Training	0.473189	0.73464	0.135875	4 Retraining up vs 2 Training	0.0112634	4 Retraining up vs 2 Training	0.407793	-0.850133	-0.157235	4 Retraining down vs 3 Detraining	-0.0158006	4 Retraining down vs 3 Detraining	7.17623	1.84113	1.36832	1
388084	cg00897087	TBC1D2B	0.00287197	15		ENST00000482562.1	3'UTR	TBC1D2B	chr15:78342444-78342444						NM_144572;NM_015079	Body;Body	TBC1D2B;TBC1D2B	0.00126489	-3.90332	-0.807493	2 Training down vs 1 Baseline	-0.0915117	2 Training down vs 1 Baseline	0.0378059	-2.26425	-0.468412	3 Detraining down vs 1 Baseline	-0.0516917	3 Detraining down vs 1 Baseline	0.000868263	-4.08227	-0.844511	4 Retraining down vs 1 Baseline	-0.0972734	4 Retraining down vs 1 Baseline	0.120708	1.63908	0.339081	3 Detraining up vs 2 Training	0.03982	3 Detraining up vs 2 Training	0.860229	-0.178942	-0.0370183	4 Retraining down vs 2 Training	-0.00576175	4 Retraining down vs 2 Training	0.0878328	-1.81802	-0.3761	4 Retraining down vs 3 Detraining	-0.0455817	4 Retraining down vs 3 Detraining	7.17524	2.30306	1.71186	1
675085	cg03203040	MCM5	0.00287242	22		ENST00000465557.1;ENST00000464908.1;ENST00000493569.1;ENST00000455261.1;ENST00000493076	TSS1500;5'UTR;TSS200;3'UTR;5'UTR	MCM5;MCM5;MCM5;MCM5;MCM5		Gene_Associated_Cell_type_specific	22:35807116-35807281		1;30		NM_006739	Body	MCM5	0.000519299	-4.32815	-0.298893	2 Training down vs 1 Baseline	-0.0513779	2 Training down vs 1 Baseline	0.0848117	-1.83729	-0.12688	3 Detraining down vs 1 Baseline	-0.0219152	3 Detraining down vs 1 Baseline	0.00378406	-3.38422	-0.233707	4 Retraining down vs 1 Baseline	-0.0402886	4 Retraining down vs 1 Baseline	0.0241134	2.49086	0.172014	3 Detraining up vs 2 Training	0.0294626	3 Detraining up vs 2 Training	0.359243	0.943929	0.0651858	4 Retraining up vs 2 Training	0.0110893	4 Retraining up vs 2 Training	0.141429	-1.54693	-0.106828	4 Retraining down vs 3 Detraining	-0.0183733	4 Retraining down vs 3 Detraining	7.17498	0.256631	0.19076	1
514846	cg04804052	SMARCA4	0.00287424	19		ENST00000413806.2;ENST00000421844.2;ENST00000344626.4	TSS200;5'UTR;5'UTR	SMARCA4;SMARCA4;SMARCA4				N_Shelf	23;14	chr19:11098395-11098609	NM_001128846;NM_003072;NM_001128848;NM_001128849;NM_001128845;NM_001128844;NM_001128847	TSS200;5'UTR;TSS200;5'UTR;TSS200;5'UTR;TSS200	SMARCA4;SMARCA4;SMARCA4;SMARCA4;SMARCA4;SMARCA4;SMARCA4	0.000849511	-4.09267	-0.440696	2 Training down vs 1 Baseline	-0.0669359	2 Training down vs 1 Baseline	0.00532721	-3.22186	-0.346928	3 Detraining down vs 1 Baseline	-0.0522662	3 Detraining down vs 1 Baseline	0.00145879	-3.83565	-0.413021	4 Retraining down vs 1 Baseline	-0.0630303	4 Retraining down vs 1 Baseline	0.396734	0.870813	0.0937686	3 Detraining up vs 2 Training	0.0146696	3 Detraining up vs 2 Training	0.800441	0.257018	0.0276755	4 Retraining up vs 2 Training	0.00390555	4 Retraining up vs 2 Training	0.547979	-0.613795	-0.0660931	4 Retraining down vs 3 Detraining	-0.0107641	4 Retraining down vs 3 Detraining	7.17395	0.623856	0.463793	1
519068	cg18800386		0.0028776	16					chr16:31361586-31361586				0;1;5;22					0.000371772	-4.48917	-0.680958	2 Training down vs 1 Baseline	-0.0582007	2 Training down vs 1 Baseline	0.076184	-1.89589	-0.287585	3 Detraining down vs 1 Baseline	-0.0216524	3 Detraining down vs 1 Baseline	0.00807729	-3.02328	-0.458599	4 Retraining down vs 1 Baseline	-0.0364293	4 Retraining down vs 1 Baseline	0.0196063	2.59329	0.393373	3 Detraining up vs 2 Training	0.0365483	3 Detraining up vs 2 Training	0.162054	1.46589	0.22236	4 Retraining up vs 2 Training	0.0217714	4 Retraining up vs 2 Training	0.2762	-1.12739	-0.171013	4 Retraining down vs 3 Detraining	-0.0147769	4 Retraining down vs 3 Detraining	7.17205	1.23769	0.920382	1
69795	cg09887955	PTPN7	0.00287883	1		ENST00000309017.3;ENST00000495688.1;ENST00000476061.1;ENST00000491584.1;ENST00000544762	1stExon;TSS200;TSS200;TSS200;TSS200;TSS200;TSS200;TSS200;5'UTR;TSS1500	PTPN7;PTPN7;PTPN7;PTPN7;PTPN7;PTPN7;PTPN7;PTPN7;PTPN7;PTPN7		Promoter_Associated	1:202129635-202129992		1;30;41;44		NM_080588;NM_002832	TSS1500;TSS200	PTPN7;PTPN7	0.000350876	-4.51715	-0.43816	2 Training down vs 1 Baseline	-0.0749875	2 Training down vs 1 Baseline	0.0935541	-1.78307	-0.172957	3 Detraining down vs 1 Baseline	-0.0297464	3 Detraining down vs 1 Baseline	0.0119711	-2.83398	-0.274894	4 Retraining down vs 1 Baseline	-0.0472843	4 Retraining down vs 1 Baseline	0.0147073	2.73408	0.265203	3 Detraining up vs 2 Training	0.0452411	3 Detraining up vs 2 Training	0.111749	1.68317	0.163266	4 Retraining up vs 2 Training	0.0277032	4 Retraining up vs 2 Training	0.308916	-1.05091	-0.101937	4 Retraining down vs 3 Detraining	-0.0175379	4 Retraining down vs 3 Detraining	7.17136	0.506055	0.376353	1
584189	cg07981370	CHAC1	0.00288014	15		ENST00000444189.2;ENST00000446533.3	TSS1500;TSS1500	CHAC1;CHAC1				N_Shore		chr15:41244885-41246004	NM_001142776;NM_024111	TSS1500;TSS1500	CHAC1;CHAC1	0.00261598	-3.55906	-0.328905	2 Training down vs 1 Baseline	-0.0221525	2 Training down vs 1 Baseline	0.0199074	-2.58577	-0.238961	3 Detraining down vs 1 Baseline	-0.0155051	3 Detraining down vs 1 Baseline	0.000491553	-4.35454	-0.402419	4 Retraining down vs 1 Baseline	-0.0276139	4 Retraining down vs 1 Baseline	0.344899	0.973281	0.0899445	3 Detraining up vs 2 Training	0.0066474	3 Detraining up vs 2 Training	0.437975	-0.795484	-0.0735136	4 Retraining down vs 2 Training	-0.00546136	4 Retraining down vs 2 Training	0.0959897	-1.76876	-0.163458	4 Retraining down vs 3 Detraining	-0.0121088	4 Retraining down vs 3 Detraining	7.17062	0.459293	0.341611	1
597777	cg02071828		0.00288069	2					chr2:102918428-102918428	Unclassified_Cell_type_specific	2:102918394-102918721		43;18					0.00146687	-3.83304	-0.753232	2 Training down vs 1 Baseline	-0.0878294	2 Training down vs 1 Baseline	0.00252663	-3.57551	-0.702625	3 Detraining down vs 1 Baseline	-0.0846017	3 Detraining down vs 1 Baseline	0.00122524	-3.91844	-0.770016	4 Retraining down vs 1 Baseline	-0.0903927	4 Retraining down vs 1 Baseline	0.800052	0.25753	0.0506073	3 Detraining up vs 2 Training	0.00322773	3 Detraining up vs 2 Training	0.932997	-0.0854079	-0.0167835	4 Retraining down vs 2 Training	-0.00256332	4 Retraining down vs 2 Training	0.736109	-0.342938	-0.0673909	4 Retraining down vs 3 Detraining	-0.00579104	4 Retraining down vs 3 Detraining	7.17031	2.07668	1.54465	1
268003	cg27093808		0.00288216	17									46;25					0.000287328	-4.61406	-0.498845	2 Training down vs 1 Baseline	-0.047361	2 Training down vs 1 Baseline	0.0304583	-2.37391	-0.256653	3 Detraining down vs 1 Baseline	-0.0230379	3 Detraining down vs 1 Baseline	0.0685938	-1.95257	-0.2111	4 Retraining down vs 1 Baseline	-0.0181836	4 Retraining down vs 1 Baseline	0.0396279	2.24015	0.242192	3 Detraining up vs 2 Training	0.0243231	3 Detraining up vs 2 Training	0.0170641	2.66149	0.287745	4 Retraining up vs 2 Training	0.0291774	4 Retraining up vs 2 Training	0.679111	0.421343	0.0455531	4 Retraining up vs 3 Detraining	0.0048543	4 Retraining up vs 3 Detraining	7.16948	0.628512	0.467546	1
719929	cg05161346	AMPD3	0.00288268	11		ENST00000530864.1;ENST00000444303.2;ENST00000534047.1	5'UTR;ExonBnd;3'UTR	AMPD3;AMPD3;AMPD3					26		NM_001025389;NM_001025390;NM_001172431;NM_000480;NM_001172430;NM_001172431;NM_000480;NM	ExonBnd;ExonBnd;ExonBnd;ExonBnd;ExonBnd;Body;Body;Body;Body;Body	AMPD3;AMPD3;AMPD3;AMPD3;AMPD3;AMPD3;AMPD3;AMPD3;AMPD3;AMPD3	0.000798246	-4.12236	-0.53598	2 Training down vs 1 Baseline	-0.0308838	2 Training down vs 1 Baseline	0.58431	-0.558387	-0.0726003	3 Detraining down vs 1 Baseline	-0.00343009	3 Detraining down vs 1 Baseline	0.0209283	-2.56109	-0.332988	4 Retraining down vs 1 Baseline	-0.0187874	4 Retraining down vs 1 Baseline	0.00258896	3.56397	0.46338	3 Detraining up vs 2 Training	0.0274537	3 Detraining up vs 2 Training	0.138021	1.56127	0.202992	4 Retraining up vs 2 Training	0.0120964	4 Retraining up vs 2 Training	0.0624537	-2.00271	-0.260388	4 Retraining down vs 3 Detraining	-0.0153573	4 Retraining down vs 3 Detraining	7.16919	0.908944	0.676186	1
591661	cg19183317	SFTPA1	0.00288374	10		ENST00000372308.3;ENST00000372313.5;ENST00000419470.2;ENST00000394569.2;ENST00000429958	TSS200;TSS200;TSS200;TSS200;TSS200;TSS200;TSS200	SFTPA1;SFTPA1;SFTPA1;SFTPA1;SFTPA1;SFTPA1;SFTPA1					0;1;38;42		NM_001164645;NM_005411;NM_001164644;NM_001093770;NM_001164647;NM_001164646	TSS200;TSS200;TSS200;TSS200;TSS200;TSS200	SFTPA1;SFTPA1;SFTPA1;SFTPA1;SFTPA1;SFTPA1	0.00030414	-4.58644	-0.350493	2 Training down vs 1 Baseline	-0.0573958	2 Training down vs 1 Baseline	0.108578	-1.69951	-0.129876	3 Detraining down vs 1 Baseline	-0.0211551	3 Detraining down vs 1 Baseline	0.0539604	-2.07999	-0.158952	4 Retraining down vs 1 Baseline	-0.0257081	4 Retraining down vs 1 Baseline	0.0107281	2.88693	0.220618	3 Detraining up vs 2 Training	0.0362407	3 Detraining up vs 2 Training	0.0233691	2.50645	0.191541	4 Retraining up vs 2 Training	0.0316877	4 Retraining up vs 2 Training	0.708593	-0.380481	-0.0290761	4 Retraining down vs 3 Detraining	-0.00455302	4 Retraining down vs 3 Detraining	7.16859	0.313981	0.233598	1
697228	cg11909912	MAPT	0.00288657	17		ENST00000344290.5;ENST00000354326.4;ENST00000571311.1;ENST00000334239.7;ENST00000446361	5'UTR;5'UTR;5'UTR;5'UTR;5'UTR;5'UTR;5'UTR	MAPT;MAPT;MAPT;MAPT;MAPT;MAPT;MAPT				Island	32	chr17:43971410-43975040	NM_001123067;NM_016835;NM_016834;NM_001123066;NR_024560;NM_005910;NM_016841	5'UTR;5'UTR;5'UTR;5'UTR;Body;5'UTR;5'UTR	MAPT;MAPT;MAPT;MAPT;LOC100130148;MAPT;MAPT	0.000377884	-4.48129	-0.510096	2 Training down vs 1 Baseline	-0.0869319	2 Training down vs 1 Baseline	0.214285	-1.29325	-0.147208	3 Detraining down vs 1 Baseline	-0.025455	3 Detraining down vs 1 Baseline	0.0345744	-2.30977	-0.262916	4 Retraining down vs 1 Baseline	-0.0451847	4 Retraining down vs 1 Baseline	0.00571964	3.18804	0.362888	3 Detraining up vs 2 Training	0.0614769	3 Detraining up vs 2 Training	0.0452741	2.17152	0.247179	4 Retraining up vs 2 Training	0.0417472	4 Retraining up vs 2 Training	0.324508	-1.01652	-0.115708	4 Retraining down vs 3 Detraining	-0.0197297	4 Retraining down vs 3 Detraining	7.16699	0.696458	0.518271	1
759426	cg25158734	CREB1	0.00288961	2		ENST00000236996.3;ENST00000432329.2;ENST00000353267.3;ENST00000445803.1;ENST00000421139	TSS1500;TSS1500;TSS1500;TSS1500;TSS1500;TSS1500;TSS1500;TSS1500;TSS1500;3'UTR;3'UTR	CREB1;CREB1;CREB1;CREB1;CREB1;CREB1;CREB1;CREB1;CREB1;AC007879.5;AC007879.5				N_Shore		chr2:208393955-208395024	NM_004379;NM_134442	TSS1500;TSS1500	CREB1;CREB1	0.000456189	-4.39046	-1.02975	2 Training down vs 1 Baseline	-0.120385	2 Training down vs 1 Baseline	0.0941691	-1.77943	-0.417351	3 Detraining down vs 1 Baseline	-0.0429031	3 Detraining down vs 1 Baseline	0.00548235	-3.2082	-0.752458	4 Retraining down vs 1 Baseline	-0.0844749	4 Retraining down vs 1 Baseline	0.0189121	2.61103	0.612396	3 Detraining up vs 2 Training	0.0774816	3 Detraining up vs 2 Training	0.254376	1.18226	0.277289	4 Retraining up vs 2 Training	0.0359099	4 Retraining up vs 2 Training	0.172301	-1.42877	-0.335108	4 Retraining down vs 3 Detraining	-0.0415718	4 Retraining down vs 3 Detraining	7.16529	2.95621	2.20039	1
770813	cg26237275	MNDA	0.00289385	1		ENST00000368141.4;ENST00000491210.1	TSS1500;TSS1500	MNDA;MNDA					1		NM_002432	TSS1500	MNDA	0.00134507	-3.87415	-0.429812	2 Training down vs 1 Baseline	-0.0326271	2 Training down vs 1 Baseline	0.306255	-1.0569	-0.117256	3 Detraining down vs 1 Baseline	-0.00764637	3 Detraining down vs 1 Baseline	0.00267081	-3.54924	-0.393765	4 Retraining down vs 1 Baseline	-0.0298158	4 Retraining down vs 1 Baseline	0.0123921	2.81725	0.312556	3 Detraining up vs 2 Training	0.0249807	3 Detraining up vs 2 Training	0.749454	0.324917	0.0360474	4 Retraining up vs 2 Training	0.00281131	4 Retraining up vs 2 Training	0.0240419	-2.49234	-0.276509	4 Retraining down vs 3 Detraining	-0.0221694	4 Retraining down vs 3 Detraining	7.1629	0.661232	0.492338	1
758328	cg14517390	ACSBG1	0.00289421	15		ENST00000541759.1;ENST00000560124.1;ENST00000560817.1;ENST00000258873.4;ENST00000557960	3'UTR;3'UTR;3'UTR;3'UTR;3'UTR;3'UTR	ACSBG1;ACSBG1;ACSBG1;ACSBG1;IDH3A;IDH3A					5;12		NM_015162	3'UTR	ACSBG1	0.000450661	4.39633	0.984922	2 Training up vs 1 Baseline	0.112647	2 Training up vs 1 Baseline	0.0301007	2.37986	0.533166	3 Detraining up vs 1 Baseline	0.0648778	3 Detraining up vs 1 Baseline	0.00331769	3.44654	0.772139	4 Retraining up vs 1 Baseline	0.0944848	4 Retraining up vs 1 Baseline	0.060857	-2.01647	-0.451756	3 Detraining down vs 2 Training	-0.0477693	3 Detraining down vs 2 Training	0.356348	-0.949787	-0.212783	4 Retraining down vs 2 Training	-0.0181623	4 Retraining down vs 2 Training	0.301945	1.06669	0.238973	4 Retraining up vs 3 Detraining	0.029607	4 Retraining up vs 3 Detraining	7.1627	2.69625	2.00763	1
430748	cg18263819	SLC22A23	0.0028961	6		ENST00000497691.1;ENST00000490273.1;ENST00000380302.4	5'UTR;5'UTR;5'UTR	SLC22A23;SLC22A23;SLC22A23		Unclassified	6:3410612-3411544		7;19		NM_001286455;NM_021945;NR_104448;NM_015482;NM_001286456	5'UTR;5'UTR;Body;Body;Body	SLC22A23;SLC22A23;SLC22A23;SLC22A23;SLC22A23	0.00138423	-3.86054	-0.356665	2 Training down vs 1 Baseline	-0.0615982	2 Training down vs 1 Baseline	0.0283566	-2.40987	-0.222642	3 Detraining down vs 1 Baseline	-0.0384543	3 Detraining down vs 1 Baseline	0.000776772	-4.13537	-0.382057	4 Retraining down vs 1 Baseline	-0.0660372	4 Retraining down vs 1 Baseline	0.166195	1.45067	0.134024	3 Detraining up vs 2 Training	0.0231439	3 Detraining up vs 2 Training	0.786959	-0.274837	-0.0253915	4 Retraining down vs 2 Training	-0.00443901	4 Retraining down vs 2 Training	0.103694	-1.7255	-0.159415	4 Retraining down vs 3 Detraining	-0.0275829	4 Retraining down vs 3 Detraining	7.16164	0.458459	0.341418	1
678382	cg14813069	SMAD1	0.0028993	4		ENST00000514778.1;ENST00000507594.1;ENST00000514831.1;ENST00000302085.4;ENST00000512019	5'UTR;5'UTR;5'UTR;5'UTR;5'UTR;5'UTR;5'UTR;5'UTR;5'UTR;5'UTR;5'UTR;5'UTR	SMAD1;SMAD1;SMAD1;SMAD1;SMAD1;SMAD1;SMAD1;SMAD1;SMAD1;SMAD1;SMAD1;SMAD1	chr4:146408898-146408898	Unclassified_Cell_type_specific	4:146408824-146409229		0;22;23		NM_005900;NM_001003688	5'UTR;5'UTR	SMAD1;SMAD1	0.000619091	-4.24385	-0.622293	2 Training down vs 1 Baseline	-0.0648704	2 Training down vs 1 Baseline	0.045736	-2.16626	-0.317648	3 Detraining down vs 1 Baseline	-0.030563	3 Detraining down vs 1 Baseline	0.00212732	-3.65693	-0.536231	4 Retraining down vs 1 Baseline	-0.0549427	4 Retraining down vs 1 Baseline	0.054208	2.07759	0.304645	3 Detraining up vs 2 Training	0.0343074	3 Detraining up vs 2 Training	0.565451	0.586915	0.0860616	4 Retraining up vs 2 Training	0.00992773	4 Retraining up vs 2 Training	0.155498	-1.49067	-0.218583	4 Retraining down vs 3 Detraining	-0.0243797	4 Retraining down vs 3 Detraining	7.15984	1.15461	0.860061	1
84118	cg18064256	PPP1R13L	0.00289937	19		ENST00000360957.4;ENST00000418234.1	5'UTR;5'UTR	PPP1R13L;PPP1R13L		Unclassified	19:45905615-45905920	N_Shelf	34;51	chr19:45908140-45908466	NM_001142502;NM_006663	5'UTR;5'UTR	PPP1R13L;PPP1R13L	0.000452992	-4.39385	-0.539306	2 Training down vs 1 Baseline	-0.0914914	2 Training down vs 1 Baseline	0.00313322	-3.47364	-0.426358	3 Detraining down vs 1 Baseline	-0.0720496	3 Detraining down vs 1 Baseline	0.018044	-2.63412	-0.323315	4 Retraining down vs 1 Baseline	-0.0542185	4 Retraining down vs 1 Baseline	0.37113	0.92021	0.112948	3 Detraining up vs 2 Training	0.0194418	3 Detraining up vs 2 Training	0.0975563	1.75973	0.215991	4 Retraining up vs 2 Training	0.037273	4 Retraining up vs 2 Training	0.413547	0.839519	0.103044	4 Retraining up vs 3 Detraining	0.0178311	4 Retraining up vs 3 Detraining	7.15981	0.80899	0.602615	1
23753	cg04860312	CAMK1G	0.00289951	1		ENST00000009105.1	3'UTR	CAMK1G					25;30;37;38;43		NM_020439	3'UTR	CAMK1G	0.000526526	-4.32151	-0.418961	2 Training down vs 1 Baseline	-0.0182216	2 Training down vs 1 Baseline	0.00635679	-3.13773	-0.304195	3 Detraining down vs 1 Baseline	-0.0130241	3 Detraining down vs 1 Baseline	0.159324	-1.47611	-0.143105	4 Retraining down vs 1 Baseline	-0.00600147	4 Retraining down vs 1 Baseline	0.253787	1.18379	0.114766	3 Detraining up vs 2 Training	0.00519751	3 Detraining up vs 2 Training	0.0116916	2.84541	0.275856	4 Retraining up vs 2 Training	0.0122201	4 Retraining up vs 2 Training	0.116054	1.66162	0.16109	4 Retraining up vs 3 Detraining	0.00702262	4 Retraining up vs 3 Detraining	7.15973	0.5047	0.375954	1
375598	cg08361173		0.00290482	9									22;18;2					0.000342587	-4.52873	-0.739351	2 Training down vs 1 Baseline	-0.102016	2 Training down vs 1 Baseline	0.126988	-1.60982	-0.262815	3 Detraining down vs 1 Baseline	-0.0385491	3 Detraining down vs 1 Baseline	0.021151	-2.55586	-0.417265	4 Retraining down vs 1 Baseline	-0.0611828	4 Retraining down vs 1 Baseline	0.010039	2.91891	0.476535	3 Detraining up vs 2 Training	0.0634664	3 Detraining up vs 2 Training	0.0660452	1.97287	0.322086	4 Retraining up vs 2 Training	0.0408327	4 Retraining up vs 2 Training	0.358195	-0.946045	-0.154449	4 Retraining down vs 3 Detraining	-0.0226336	4 Retraining down vs 3 Detraining	7.15676	1.43063	1.06613	1
248710	cg10212605	WDR25	0.00290627	14		ENST00000556411.1;ENST00000556080.1;ENST00000556080.1;ENST00000555775.1;ENST00000554492	TSS1500;1stExon;5'UTR;5'UTR;5'UTR	RP11-362L22.1;RP11-362L22.1;RP11-362L22.1;WDR25;WDR25		Promoter_Associated_Cell_type_specific	14:100872789-100873314		44;2		NM_024515;NM_001161476	Body;Body	WDR25;WDR25	0.00241172	-3.59754	-0.441898	2 Training down vs 1 Baseline	-0.0492668	2 Training down vs 1 Baseline	0.0412336	-2.21976	-0.27266	3 Detraining down vs 1 Baseline	-0.0291638	3 Detraining down vs 1 Baseline	0.000562401	-4.28988	-0.52694	4 Retraining down vs 1 Baseline	-0.0596774	4 Retraining down vs 1 Baseline	0.187237	1.37778	0.169238	3 Detraining up vs 2 Training	0.020103	3 Detraining up vs 2 Training	0.498649	-0.692341	-0.0850426	4 Retraining down vs 2 Training	-0.0104106	4 Retraining down vs 2 Training	0.054983	-2.07012	-0.25428	4 Retraining down vs 3 Detraining	-0.0305136	4 Retraining down vs 3 Detraining	7.15595	0.809769	0.603522	1
171491	cg22608691	ACSL6	0.00291009	5		ENST00000379244.1;ENST00000544770.1;ENST00000477640.1;ENST00000469164.1;ENST00000416557	TSS200;5'UTR;3'UTR;3'UTR;5'UTR;5'UTR;5'UTR;5'UTR;5'UTR;5'UTR	ACSL6;ACSL6;ACSL6;ACSL6;ACSL6;ACSL6;ACSL6;ACSL6;ACSL6;ACSL6							NM_015256;NM_001205247;NM_001009185;NM_001205250;NM_001205248;NM_001205251	Body;Body;Body;Body;5'UTR;5'UTR	ACSL6;ACSL6;ACSL6;ACSL6;ACSL6;ACSL6	0.00151449	-3.81789	-0.429091	2 Training down vs 1 Baseline	-0.0383273	2 Training down vs 1 Baseline	0.149799	-1.51293	-0.170037	3 Detraining down vs 1 Baseline	-0.0139721	3 Detraining down vs 1 Baseline	0.00131023	-3.88661	-0.436815	4 Retraining down vs 1 Baseline	-0.0388703	4 Retraining down vs 1 Baseline	0.0349032	2.30496	0.259054	3 Detraining up vs 2 Training	0.0243553	3 Detraining up vs 2 Training	0.946065	-0.0687181	-0.00772321	4 Retraining down vs 2 Training	-0.000542927	4 Retraining down vs 2 Training	0.030472	-2.37368	-0.266777	4 Retraining down vs 3 Detraining	-0.0248982	4 Retraining down vs 3 Detraining	7.15381	0.677723	0.505258	1
626765	cg15937504	LOC400927-CSNK1E	0.00291111	22		ENST00000400206.2	5'UTR	CSNK1E					0		NM_001289912	5'UTR	LOC400927-CSNK1E	0.0004162	-4.43467	-0.535169	2 Training down vs 1 Baseline	-0.0380099	2 Training down vs 1 Baseline	0.0136853	-2.76911	-0.334172	3 Detraining down vs 1 Baseline	-0.0226704	3 Detraining down vs 1 Baseline	0.169289	-1.43949	-0.173716	4 Retraining down vs 1 Baseline	-0.0112293	4 Retraining down vs 1 Baseline	0.115257	1.66556	0.200997	3 Detraining up vs 2 Training	0.0153395	3 Detraining up vs 2 Training	0.00856526	2.99518	0.361453	4 Retraining up vs 2 Training	0.0267806	4 Retraining up vs 2 Training	0.20229	1.32962	0.160456	4 Retraining up vs 3 Detraining	0.0114412	4 Retraining up vs 3 Detraining	7.15324	0.781311	0.582532	1
208761	cg13931396	CRCP	0.00291385	7		ENST00000492264.1;ENST00000492264.1;ENST00000360415.3	1stExon;5'UTR;3'UTR	CRCP;CRCP;CRCP							NR_024548;NM_001142414;NM_001040648;NM_001040647;NM_014478	Body;Body;Body;Body;Body	CRCP;CRCP;CRCP;CRCP;CRCP	0.000417762	-4.43286	-0.353574	2 Training down vs 1 Baseline	-0.0610741	2 Training down vs 1 Baseline	0.00562189	-3.19624	-0.254939	3 Detraining down vs 1 Baseline	-0.044017	3 Detraining down vs 1 Baseline	0.00639927	-3.13455	-0.250018	4 Retraining down vs 1 Baseline	-0.0431895	4 Retraining down vs 1 Baseline	0.234075	1.23662	0.0986352	3 Detraining up vs 2 Training	0.0170571	3 Detraining up vs 2 Training	0.212583	1.29831	0.103556	4 Retraining up vs 2 Training	0.0178846	4 Retraining up vs 2 Training	0.95157	0.0616942	0.00492086	4 Retraining up vs 3 Detraining	0.000827509	4 Retraining up vs 3 Detraining	7.15172	0.341244	0.25448	1
237072	cg19113160		0.00291437	8		ENST00000526936.1;ENST00000529234.1;ENST00000527672.1	5'UTR;5'UTR;5'UTR	AC022182.1;AC022182.1;AC022182.1		Unclassified_Cell_type_specific	8:61841699-61842166							0.000376687	-4.48283	-0.665288	2 Training down vs 1 Baseline	-0.0388446	2 Training down vs 1 Baseline	0.0536405	-2.08311	-0.309151	3 Detraining down vs 1 Baseline	-0.0164007	3 Detraining down vs 1 Baseline	0.00648018	-3.12856	-0.464304	4 Retraining down vs 1 Baseline	-0.0257138	4 Retraining down vs 1 Baseline	0.0289359	2.39971	0.356137	3 Detraining up vs 2 Training	0.0224439	3 Detraining up vs 2 Training	0.19447	1.35427	0.200984	4 Retraining up vs 2 Training	0.0131308	4 Retraining up vs 2 Training	0.311356	-1.04544	-0.155153	4 Retraining down vs 3 Detraining	-0.00931312	4 Retraining down vs 3 Detraining	7.15143	1.18133	0.881001	1
503921	cg11340198	TNFSF4	0.00292083	1		ENST00000488053.1	3'UTR	TNFSF4					1;28		NM_001297562;NM_003326	Body;Body	TNFSF4;TNFSF4	0.00177365	3.74304	0.58122	2 Training up vs 1 Baseline	0.050603	2 Training up vs 1 Baseline	0.28152	1.11452	0.173062	3 Detraining up vs 1 Baseline	0.0142033	3 Detraining up vs 1 Baseline	0.0018318	3.72776	0.578847	4 Retraining up vs 1 Baseline	0.0521743	4 Retraining up vs 1 Baseline	0.0182509	-2.62852	-0.408157	3 Detraining down vs 2 Training	-0.0363997	3 Detraining down vs 2 Training	0.987998	-0.0152802	-0.00237272	4 Retraining down vs 2 Training	0.00157129	4 Retraining up vs 2 Training	0.0188273	2.61324	0.405785	4 Retraining up vs 3 Detraining	0.037971	4 Retraining up vs 3 Detraining	7.14783	1.29261	0.964478	1
359164	cg01145396	CHRNG	0.00292765	2		ENST00000485094.1;ENST00000389492.3	TSS1500;TSS1500	CHRNG;CHRNG							NM_005199	TSS1500	CHRNG	0.000699499	-4.18542	-0.84616	2 Training down vs 1 Baseline	-0.0699602	2 Training down vs 1 Baseline	0.00916629	-2.96263	-0.598951	3 Detraining down vs 1 Baseline	-0.0466239	3 Detraining down vs 1 Baseline	0.00165997	-3.77442	-0.763068	4 Retraining down vs 1 Baseline	-0.0634386	4 Retraining down vs 1 Baseline	0.239115	1.22279	0.24721	3 Detraining up vs 2 Training	0.0233363	3 Detraining up vs 2 Training	0.68652	0.411006	0.0830925	4 Retraining up vs 2 Training	0.00652159	4 Retraining up vs 2 Training	0.428827	-0.811785	-0.164117	4 Retraining down vs 3 Detraining	-0.0168147	4 Retraining down vs 3 Detraining	7.14405	2.18994	1.63488	1
465870	cg02372786	SIX3	0.00292773	2	RDMR	ENST00000437916.2;ENST00000419364.1;ENST00000260653.3	TSS1500;3'UTR;TSS1500	RP11-89K21.1;AC012354.5;SIX3				N_Shore	16;2	chr2:45169505-45171884	NM_005413	TSS1500	SIX3	0.000776391	-4.13561	-0.584074	2 Training down vs 1 Baseline	-0.0969863	2 Training down vs 1 Baseline	0.281287	-1.11508	-0.157483	3 Detraining down vs 1 Baseline	-0.0251714	3 Detraining down vs 1 Baseline	0.00567097	-3.19211	-0.450823	4 Retraining down vs 1 Baseline	-0.0744072	4 Retraining down vs 1 Baseline	0.00812383	3.02053	0.426591	3 Detraining up vs 2 Training	0.0718149	3 Detraining up vs 2 Training	0.359456	0.943499	0.133251	4 Retraining up vs 2 Training	0.0225791	4 Retraining up vs 2 Training	0.0542652	-2.07703	-0.29334	4 Retraining down vs 3 Detraining	-0.0492358	4 Retraining down vs 3 Detraining	7.14401	1.06871	0.797842	1
533183	cg00995497		0.00292911	21		ENST00000475045.1	3'UTR	RUNX1					0;1;6;25					0.00670349	-3.1124	-0.269976	2 Training down vs 1 Baseline	-0.0203653	2 Training down vs 1 Baseline	0.00038941	-4.46678	-0.387458	3 Detraining down vs 1 Baseline	-0.0294123	3 Detraining down vs 1 Baseline	0.00728713	-3.07253	-0.266518	4 Retraining down vs 1 Baseline	-0.0197297	4 Retraining down vs 1 Baseline	0.194434	-1.35438	-0.117482	3 Detraining down vs 2 Training	-0.00904701	3 Detraining down vs 2 Training	0.968693	0.0398661	0.00345807	4 Retraining up vs 2 Training	0.000635612	4 Retraining up vs 2 Training	0.182303	1.39425	0.12094	4 Retraining up vs 3 Detraining	0.00968262	4 Retraining up vs 3 Detraining	7.14324	0.403104	0.300968	1
190925	cg19605950	DAB2IP	0.00293031	9									0;1;47;48		NM_138709;NM_032552	Body;Body	DAB2IP;DAB2IP	0.00459202	-3.29242	-0.454402	2 Training down vs 1 Baseline	-0.0517419	2 Training down vs 1 Baseline	0.000628023	-4.23699	-0.584767	3 Detraining down vs 1 Baseline	-0.0672505	3 Detraining down vs 1 Baseline	0.00263933	-3.55485	-0.490621	4 Retraining down vs 1 Baseline	-0.0555041	4 Retraining down vs 1 Baseline	0.358926	-0.944568	-0.130364	3 Detraining down vs 2 Training	-0.0155086	3 Detraining down vs 2 Training	0.796341	-0.262427	-0.0362188	4 Retraining down vs 2 Training	-0.00376221	4 Retraining down vs 2 Training	0.504906	0.682141	0.0941454	4 Retraining up vs 3 Detraining	0.0117464	4 Retraining up vs 3 Detraining	7.14258	1.02039	0.761921	1
600242	cg10061770	PRMT7	0.00293075	16		ENST00000564050.1;ENST00000564441.1;ENST00000565356.1;ENST00000563520.1;ENST00000567542	5'UTR;5'UTR;5'UTR;5'UTR;5'UTR;3'UTR;3'UTR;3'UTR	PRMT7;PRMT7;PRMT7;PRMT7;PRMT7;PRMT7;PRMT7;PRMT7					5;2		NM_019023	Body	PRMT7	0.00780139	-3.03992	-0.497026	2 Training down vs 1 Baseline	-0.072228	2 Training down vs 1 Baseline	0.0273755	-2.42752	-0.396899	3 Detraining down vs 1 Baseline	-0.0557274	3 Detraining down vs 1 Baseline	0.000333834	-4.54126	-0.742495	4 Retraining down vs 1 Baseline	-0.10972	4 Retraining down vs 1 Baseline	0.548879	0.612399	0.100127	3 Detraining up vs 2 Training	0.0165006	3 Detraining up vs 2 Training	0.152744	-1.50134	-0.245469	4 Retraining down vs 2 Training	-0.0374923	4 Retraining down vs 2 Training	0.0505938	-2.11374	-0.345596	4 Retraining down vs 3 Detraining	-0.0539929	4 Retraining down vs 3 Detraining	7.14233	1.43197	1.06929	1
307166	cg23102314	USH1C	0.00293483	11		ENST00000530700.1;ENST00000529563.1	3'UTR;TSS200	USH1C;USH1C							NR_123738;NM_153676;NM_001297764;NM_005709	Body;Body;Body;Body	USH1C;USH1C;USH1C;USH1C	0.00034947	-4.5191	-0.577586	2 Training down vs 1 Baseline	-0.071589	2 Training down vs 1 Baseline	0.0066336	-3.1174	-0.398435	3 Detraining down vs 1 Baseline	-0.0474527	3 Detraining down vs 1 Baseline	0.0267196	-2.43966	-0.311814	4 Retraining down vs 1 Baseline	-0.0376653	4 Retraining down vs 1 Baseline	0.180106	1.4017	0.179151	3 Detraining up vs 2 Training	0.0241363	3 Detraining up vs 2 Training	0.0540177	2.07943	0.265773	4 Retraining up vs 2 Training	0.0339237	4 Retraining up vs 2 Training	0.507622	0.677736	0.0866215	4 Retraining up vs 3 Detraining	0.00978742	4 Retraining up vs 3 Detraining	7.14008	0.874773	0.653418	1
439147	cg01627770	SGSM3	0.00293709	22		ENST00000457767.1;ENST00000248929.8;ENST00000545416.1;ENST00000454798.2;ENST00000485962	5'UTR;5'UTR;5'UTR;5'UTR;5'UTR;3'UTR;5'UTR	SGSM3;SGSM3;SGSM3;SGSM3;SGSM3;RP5-1042K10.10;RP5-1042K10.13		Unclassified_Cell_type_specific	22:40781086-40781776		0		NM_015705;NM_001301849	5'UTR;5'UTR	SGSM3;SGSM3	0.000664717	-4.20981	-0.421436	2 Training down vs 1 Baseline	-0.0671563	2 Training down vs 1 Baseline	0.154968	-1.49271	-0.149433	3 Detraining down vs 1 Baseline	-0.023038	3 Detraining down vs 1 Baseline	0.00398138	-3.36012	-0.336375	4 Retraining down vs 1 Baseline	-0.0533958	4 Retraining down vs 1 Baseline	0.0152288	2.7171	0.272003	3 Detraining up vs 2 Training	0.0441183	3 Detraining up vs 2 Training	0.408033	0.849689	0.0850607	4 Retraining up vs 2 Training	0.0137605	4 Retraining up vs 2 Training	0.0802742	-1.86741	-0.186943	4 Retraining down vs 3 Detraining	-0.0303578	4 Retraining down vs 3 Detraining	7.13883	0.536569	0.400864	1
502435	cg22727266	PLCE1	0.00293905	10		ENST00000260766.3	TSS1500	PLCE1				N_Shore		chr10:95753347-95754201	NM_001288989;NM_016341	TSS1500;TSS1500	PLCE1;PLCE1	0.00168472	-3.7674	-0.282509	2 Training down vs 1 Baseline	-0.0483373	2 Training down vs 1 Baseline	0.131515	-1.58948	-0.119191	3 Detraining down vs 1 Baseline	-0.0205409	3 Detraining down vs 1 Baseline	0.00111804	-3.96194	-0.297097	4 Retraining down vs 1 Baseline	-0.0506696	4 Retraining down vs 1 Baseline	0.0447173	2.17793	0.163318	3 Detraining up vs 2 Training	0.0277963	3 Detraining up vs 2 Training	0.848204	-0.194537	-0.0145879	4 Retraining down vs 2 Training	-0.00233237	4 Retraining down vs 2 Training	0.0305457	-2.37246	-0.177905	4 Retraining down vs 3 Detraining	-0.0301287	4 Retraining down vs 3 Detraining	7.13775	0.301025	0.224926	1
400566	cg15914721	SPTBN1	0.00293906	2					chr2:54801406-54801406				0;15		NM_003128;NM_178313	Body;Body	SPTBN1;SPTBN1	0.004628	-3.28872	-0.403854	2 Training down vs 1 Baseline	-0.0541566	2 Training down vs 1 Baseline	0.000440775	-4.40702	-0.541181	3 Detraining down vs 1 Baseline	-0.0739467	3 Detraining down vs 1 Baseline	0.00695001	-3.09516	-0.380085	4 Retraining down vs 1 Baseline	-0.0505549	4 Retraining down vs 1 Baseline	0.279949	-1.1183	-0.137327	3 Detraining down vs 2 Training	-0.0197901	3 Detraining down vs 2 Training	0.848957	0.193559	0.023769	4 Retraining up vs 2 Training	0.00360172	4 Retraining up vs 2 Training	0.20808	1.31186	0.161096	4 Retraining up vs 3 Detraining	0.0233918	4 Retraining up vs 3 Detraining	7.13775	0.807268	0.603191	1
247924	cg11819469	MARVELD2	0.00294041	5		ENST00000436532.2	1stExon	MARVELD2					1;10;14;18;19;24;44		NM_001038603;NM_144724	Body;Body	MARVELD2;MARVELD2	0.000289843	-4.60982	-0.388977	2 Training down vs 1 Baseline	-0.0139335	2 Training down vs 1 Baseline	0.0543029	-2.07667	-0.175229	3 Detraining down vs 1 Baseline	-0.00588074	3 Detraining down vs 1 Baseline	0.0648735	-1.98244	-0.167278	4 Retraining down vs 1 Baseline	-0.00550077	4 Retraining down vs 1 Baseline	0.0221441	2.53316	0.213748	3 Detraining up vs 2 Training	0.00805274	3 Detraining up vs 2 Training	0.0182931	2.62739	0.221699	4 Retraining up vs 2 Training	0.00843271	4 Retraining up vs 2 Training	0.926095	0.094232	0.00795131	4 Retraining up vs 3 Detraining	0.000379968	4 Retraining up vs 3 Detraining	7.137	0.381116	0.2848	1
180943	cg16341979	IFI27	0.00294173	14		ENST00000554448.1;ENST00000448882.1;ENST00000557098.1;ENST00000555081.1;ENST00000554800	5'UTR;TSS200;TSS200;TSS200;TSS200;TSS200;TSS200;TSS200;TSS200;TSS200	IFI27;IFI27;IFI27;IFI27;IFI27;IFI27;IFI27;IFI27;IFI27;IFI27					2;44;49		NM_005532;NM_001130080	TSS200;TSS200	IFI27;IFI27	0.000340372	-4.53187	-0.699726	2 Training down vs 1 Baseline	-0.11625	2 Training down vs 1 Baseline	0.00914702	-2.96364	-0.45759	3 Detraining down vs 1 Baseline	-0.075173	3 Detraining down vs 1 Baseline	0.0108125	-2.88315	-0.445161	4 Retraining down vs 1 Baseline	-0.0733737	4 Retraining down vs 1 Baseline	0.136391	1.56822	0.242136	3 Detraining up vs 2 Training	0.041077	3 Detraining up vs 2 Training	0.118698	1.64872	0.254564	4 Retraining up vs 2 Training	0.0428763	4 Retraining up vs 2 Training	0.936842	0.0804951	0.0124285	4 Retraining up vs 3 Detraining	0.00179933	4 Retraining up vs 3 Detraining	7.13627	1.27595	0.953589	1
675334	cg18706710	ACRBP	0.00294304	12		ENST00000542357.1;ENST00000535884.1	TSS1500;3'UTR	ACRBP;ACRBP				N_Shelf	20;12;2	chr12:6756001-6756679	NM_032489	Body	ACRBP	0.000289039	-4.61117	-0.545736	2 Training down vs 1 Baseline	-0.0827524	2 Training down vs 1 Baseline	0.0652619	-1.97925	-0.234245	3 Detraining down vs 1 Baseline	-0.0342085	3 Detraining down vs 1 Baseline	0.0403676	-2.23066	-0.264	4 Retraining down vs 1 Baseline	-0.0396161	4 Retraining down vs 1 Baseline	0.0181247	2.63193	0.31149	3 Detraining up vs 2 Training	0.0485439	3 Detraining up vs 2 Training	0.0300616	2.38051	0.281735	4 Retraining up vs 2 Training	0.0431363	4 Retraining up vs 2 Training	0.804693	-0.251416	-0.0297553	4 Retraining down vs 3 Detraining	-0.00540758	4 Retraining down vs 3 Detraining	7.13555	0.749601	0.560275	1
153735	cg24073588	CAPZB	0.00294499	1		ENST00000489607.1;ENST00000459967.1;ENST00000482808.1	3'UTR;3'UTR;3'UTR	CAPZB;CAPZB;CAPZB					0;26		NM_004930	Body	CAPZB	0.000420039	4.43024	0.920301	2 Training up vs 1 Baseline	0.155991	2 Training up vs 1 Baseline	0.213562	1.2954	0.269095	3 Detraining up vs 1 Baseline	0.0449445	3 Detraining up vs 1 Baseline	0.0207179	2.56608	0.533057	4 Retraining up vs 1 Baseline	0.0903972	4 Retraining up vs 1 Baseline	0.00639532	-3.13484	-0.651207	3 Detraining down vs 2 Training	-0.111047	3 Detraining down vs 2 Training	0.0807537	-1.86416	-0.387244	4 Retraining down vs 2 Training	-0.0655942	4 Retraining down vs 2 Training	0.222006	1.27069	0.263962	4 Retraining up vs 3 Detraining	0.0454528	4 Retraining up vs 3 Detraining	7.13448	2.30903	1.7261	1
397840	cg03082860	ACSS1	0.00294524	20									21		NM_001252677;NM_032501;NM_001252675	Body;Body;Body	ACSS1;ACSS1;ACSS1	0.000960241	4.0343	0.61981	2 Training up vs 1 Baseline	0.0695988	2 Training up vs 1 Baseline	0.877309	0.156871	0.0241009	3 Detraining up vs 1 Baseline	0.00140374	3 Detraining up vs 1 Baseline	0.0649289	1.98198	0.304501	4 Retraining up vs 1 Baseline	0.0316211	4 Retraining up vs 1 Baseline	0.0013358	-3.87743	-0.595709	3 Detraining down vs 2 Training	-0.0681951	3 Detraining down vs 2 Training	0.0568718	-2.05232	-0.315309	4 Retraining down vs 2 Training	-0.0379777	4 Retraining down vs 2 Training	0.0867105	1.82511	0.2804	4 Retraining up vs 3 Detraining	0.0302173	4 Retraining up vs 3 Detraining	7.13434	1.26298	0.944148	1
297948	cg19683872		0.00294722	8									12					0.000443816	4.4037	0.972269	2 Training up vs 1 Baseline	0.162645	2 Training up vs 1 Baseline	0.331904	1.00062	0.220921	3 Detraining up vs 1 Baseline	0.0355983	3 Detraining up vs 1 Baseline	0.0585509	2.03695	0.449727	4 Retraining up vs 1 Baseline	0.0738509	4 Retraining up vs 1 Baseline	0.00363643	-3.40308	-0.751348	3 Detraining down vs 2 Training	-0.127046	3 Detraining down vs 2 Training	0.0308936	-2.36675	-0.522542	4 Retraining down vs 2 Training	-0.0887937	4 Retraining down vs 2 Training	0.315458	1.03633	0.228806	4 Retraining up vs 3 Detraining	0.0382526	4 Retraining up vs 3 Detraining	7.13325	2.60787	1.94983	1
347960	cg04069932	NR4A1	0.00295014	12		ENST00000548977.1	TSS200	NR4A1				N_Shore	16	chr12:52417018-52417703	NM_001202233	TSS200	NR4A1	0.00506193	-3.24614	-0.446852	2 Training down vs 1 Baseline	-0.0478658	2 Training down vs 1 Baseline	0.35564	-0.951224	-0.130942	3 Detraining down vs 1 Baseline	-0.0137204	3 Detraining down vs 1 Baseline	0.00100229	-4.01391	-0.55254	4 Retraining down vs 1 Baseline	-0.0619247	4 Retraining down vs 1 Baseline	0.0355993	2.29492	0.31591	3 Detraining up vs 2 Training	0.0341455	3 Detraining up vs 2 Training	0.45381	-0.767764	-0.105688	4 Retraining down vs 2 Training	-0.0140589	4 Retraining down vs 2 Training	0.00743884	-3.06268	-0.421598	4 Retraining down vs 3 Detraining	-0.0482043	4 Retraining down vs 3 Detraining	7.13164	1.01355	0.757972	1
638133	cg10586087	SH3TC2	0.00295063	5		ENST00000504690.1;ENST00000510350.1	3'UTR;3'UTR	SH3TC2;SH3TC2					35;1		NM_024577	3'UTR	SH3TC2	0.000322508	4.55799	0.899875	2 Training up vs 1 Baseline	0.0777657	2 Training up vs 1 Baseline	0.0428792	2.19961	0.434264	3 Detraining up vs 1 Baseline	0.0399699	3 Detraining up vs 1 Baseline	0.0106495	2.89047	0.57066	4 Retraining up vs 1 Baseline	0.0533945	4 Retraining up vs 1 Baseline	0.03141	-2.35839	-0.465611	3 Detraining down vs 2 Training	-0.0377958	3 Detraining down vs 2 Training	0.114861	-1.66752	-0.329216	4 Retraining down vs 2 Training	-0.0243711	4 Retraining down vs 2 Training	0.499553	0.690863	0.136396	4 Retraining up vs 3 Detraining	0.0134246	4 Retraining up vs 3 Detraining	7.13138	2.08474	1.55911	1
635487	cg25922205	PBX1	0.00295703	1		ENST00000560641.1;ENST00000474046.1;ENST00000498497.2;ENST00000560469.1;ENST00000468104	TSS1500;TSS1500;5'UTR;5'UTR;5'UTR	PBX1;PBX1;PBX1;PBX1;PBX1					15;25;49		NM_001204961;NM_002585;NM_001204963	Body;Body;Body	PBX1;PBX1;PBX1	0.00190115	-3.71016	-0.488785	2 Training down vs 1 Baseline	-0.0342253	2 Training down vs 1 Baseline	0.198452	-1.34162	-0.176748	3 Detraining down vs 1 Baseline	-0.0122024	3 Detraining down vs 1 Baseline	0.00131479	-3.88496	-0.511813	4 Retraining down vs 1 Baseline	-0.0354544	4 Retraining down vs 1 Baseline	0.0307845	2.36854	0.312036	3 Detraining up vs 2 Training	0.0220229	3 Detraining up vs 2 Training	0.863428	-0.174803	-0.0230289	4 Retraining down vs 2 Training	-0.00122911	4 Retraining down vs 2 Training	0.0216934	-2.54334	-0.335065	4 Retraining down vs 3 Detraining	-0.023252	4 Retraining down vs 3 Detraining	7.12786	0.927836	0.694242	1
583858	cg23079470	CASS4	0.00295727	20		ENST00000497244.1	5'UTR	CASS4	chr20:55014874-55014874				44;37		NM_001164116;NM_001164115;NM_020356;NM_001164114	Body;Body;Body;Body	CASS4;CASS4;CASS4;CASS4	0.00181861	-3.73118	-0.254166	2 Training down vs 1 Baseline	-0.0433231	2 Training down vs 1 Baseline	0.0072615	-3.07421	-0.209414	3 Detraining down vs 1 Baseline	-0.0356093	3 Detraining down vs 1 Baseline	0.000699064	-4.18572	-0.285129	4 Retraining down vs 1 Baseline	-0.0485026	4 Retraining down vs 1 Baseline	0.520543	0.656963	0.044752	3 Detraining up vs 2 Training	0.00771374	3 Detraining up vs 2 Training	0.655545	-0.454542	-0.0309632	4 Retraining down vs 2 Training	-0.0051795	4 Retraining down vs 2 Training	0.282775	-1.11151	-0.0757153	4 Retraining down vs 3 Detraining	-0.0128932	4 Retraining down vs 3 Detraining	7.12773	0.24806	0.185611	1
117396	cg16975587	LTF	0.00295934	3		ENST00000478874.1;ENST00000426532.2;ENST00000498301.1	TSS1500;TSS1500;3'UTR	LTF;LTF;LTF				Island	1;12	chr3:46506161-46506416	NM_002343	Body	LTF	0.000440724	-4.40707	-0.52713	2 Training down vs 1 Baseline	-0.0909319	2 Training down vs 1 Baseline	0.0107236	-2.88713	-0.34533	3 Detraining down vs 1 Baseline	-0.0596791	3 Detraining down vs 1 Baseline	0.00386162	-3.3746	-0.403637	4 Retraining down vs 1 Baseline	-0.0695078	4 Retraining down vs 1 Baseline	0.148039	1.51994	0.1818	3 Detraining up vs 2 Training	0.0312527	3 Detraining up vs 2 Training	0.317209	1.03247	0.123493	4 Retraining up vs 2 Training	0.0214241	4 Retraining up vs 2 Training	0.632532	-0.487477	-0.0583071	4 Retraining down vs 3 Detraining	-0.00982864	4 Retraining down vs 3 Detraining	7.1266	0.764679	0.572263	1
277540	cg12533689	MIR4802	0.00296201	4		ENST00000514014.1;ENST00000513473.1;ENST00000381793.2;ENST00000381795.6;ENST00000510871	5'UTR;5'UTR;5'UTR;5'UTR;5'UTR;5'UTR;5'UTR;5'UTR;5'UTR;5'UTR;5'UTR	RBM47;RBM47;RBM47;RBM47;RBM47;RBM47;RBM47;RBM47;RBM47;RBM47;RBM47					1;16		NR_039966;NM_019027;NM_001098634	TSS1500;5'UTR;5'UTR	MIR4802;RBM47;RBM47	0.000842558	-4.09659	-0.302538	2 Training down vs 1 Baseline	-0.0522709	2 Training down vs 1 Baseline	0.00244403	-3.59124	-0.265217	3 Detraining down vs 1 Baseline	-0.0458199	3 Detraining down vs 1 Baseline	0.00275074	-3.53528	-0.261085	4 Retraining down vs 1 Baseline	-0.045104	4 Retraining down vs 1 Baseline	0.620202	0.505351	0.0373208	3 Detraining up vs 2 Training	0.00645102	3 Detraining up vs 2 Training	0.582362	0.561312	0.0414536	4 Retraining up vs 2 Training	0.00716692	4 Retraining up vs 2 Training	0.956066	0.0559608	0.00413278	4 Retraining up vs 3 Detraining	0.000715899	4 Retraining up vs 3 Detraining	7.12514	0.291454	0.21816	1
692610	cg11756821		0.0029626	11		ENST00000534788.1	5'UTR	UPK2	chr11:118800879-118800879	Promoter_Associated	11:118800142-118801853		1					0.00248993	3.58243	0.496863	2 Training up vs 1 Baseline	0.0128863	2 Training up vs 1 Baseline	0.857982	0.181853	0.0252219	3 Detraining up vs 1 Baseline	0.000709842	3 Detraining up vs 1 Baseline	0.565502	-0.586837	-0.0813909	4 Retraining down vs 1 Baseline	-0.00159529	4 Retraining down vs 1 Baseline	0.0036557	-3.40058	-0.471641	3 Detraining down vs 2 Training	-0.0121765	3 Detraining down vs 2 Training	0.000723549	-4.16927	-0.578253	4 Retraining down vs 2 Training	-0.0144816	4 Retraining down vs 2 Training	0.453276	-0.768689	-0.106613	4 Retraining down vs 3 Detraining	-0.00230514	4 Retraining down vs 3 Detraining	7.12481	1.0279	0.769444	1
457641	cg00710180		0.00296341	2									46;45;2;1					0.0021703	3.64747	0.284742	2 Training up vs 1 Baseline	0.0489536	2 Training up vs 1 Baseline	0.305895	1.05771	0.0825711	3 Detraining up vs 1 Baseline	0.0140372	3 Detraining up vs 1 Baseline	0.533992	-0.635649	-0.0496224	4 Retraining down vs 1 Baseline	-0.00862256	4 Retraining down vs 1 Baseline	0.0197473	-2.58975	-0.202171	3 Detraining down vs 2 Training	-0.0349164	3 Detraining down vs 2 Training	0.000570387	-4.28312	-0.334365	4 Retraining down vs 2 Training	-0.0575761	4 Retraining down vs 2 Training	0.109762	-1.69336	-0.132193	4 Retraining down vs 3 Detraining	-0.0226597	4 Retraining down vs 3 Detraining	7.12437	0.325633	0.24377	1
326641	cg03154580	RALB	0.00296499	2		ENST00000272519.4;ENST00000420510.1;ENST00000431732.1;ENST00000404963.3;ENST00000470417	TSS1500;TSS1500;TSS1500;TSS1500;TSS1500	RALB;RALB;RALB;RALB;RALB				N_Shore	45;11;1	chr2:121009918-121011228	NM_002881	TSS1500	RALB	0.00468746	-3.28266	-0.476427	2 Training down vs 1 Baseline	-0.0526985	2 Training down vs 1 Baseline	0.0727213	-1.92109	-0.278816	3 Detraining down vs 1 Baseline	-0.0300387	3 Detraining down vs 1 Baseline	0.000467071	-4.37911	-0.635561	4 Retraining down vs 1 Baseline	-0.0734148	4 Retraining down vs 1 Baseline	0.1922	1.36157	0.197611	3 Detraining up vs 2 Training	0.0226598	3 Detraining up vs 2 Training	0.289107	-1.09646	-0.159134	4 Retraining down vs 2 Training	-0.0207163	4 Retraining down vs 2 Training	0.0257554	-2.45803	-0.356745	4 Retraining down vs 3 Detraining	-0.0433761	4 Retraining down vs 3 Detraining	7.12351	1.12537	0.842563	1
254208	cg03018379	SUMF2	0.00296632	7		ENST00000395436.2;ENST00000395436.2;ENST00000275607.9;ENST00000395435.2;ENST00000413952	5'UTR;1stExon;TSS200;TSS200;TSS200;TSS200;TSS200;TSS200;TSS200;TSS200;TSS200;TSS200;TSS	SUMF2;SUMF2;SUMF2;SUMF2;SUMF2;SUMF2;SUMF2;SUMF2;SUMF2;SUMF2;SUMF2;SUMF2;SUMF2;SUMF2;SUM		Promoter_Associated	7:56131313-56132405	Island	33;13;5	chr7:56131778-56132226	NM_001042470;NM_015411;NM_001130069;NM_001042469;NM_001146333	TSS200;TSS200;TSS200;TSS200;TSS200	SUMF2;SUMF2;SUMF2;SUMF2;SUMF2	0.00464823	3.28665	0.283386	2 Training up vs 1 Baseline	0.00640824	2 Training up vs 1 Baseline	0.279763	-1.11875	-0.0964625	3 Detraining down vs 1 Baseline	-0.00219072	3 Detraining down vs 1 Baseline	0.836353	0.209954	0.018103	4 Retraining up vs 1 Baseline	0.000217631	4 Retraining up vs 1 Baseline	0.000442261	-4.40539	-0.379849	3 Detraining down vs 2 Training	-0.00859897	3 Detraining down vs 2 Training	0.00722397	-3.07669	-0.265283	4 Retraining down vs 2 Training	-0.00619061	4 Retraining down vs 2 Training	0.202586	1.3287	0.114566	4 Retraining up vs 3 Detraining	0.00240836	4 Retraining up vs 3 Detraining	7.12278	0.397158	0.29738	1
706185	cg17008013	IFT122	0.0029699	3		ENST00000347300.2;ENST00000506507.1;ENST00000504653.1;ENST00000504653.1;ENST00000431818	ExonBnd;1stExon;1stExon;5'UTR;5'UTR;5'UTR;5'UTR;5'UTR	IFT122;IFT122;IFT122;IFT122;IFT122;IFT122;IFT122;IFT122					14;2		NM_052985;NM_018262;NM_052989;NM_052990;NM_001280546;NM_001280545;NM_001280541;NM_00128	ExonBnd;ExonBnd;ExonBnd;ExonBnd;ExonBnd;ExonBnd;ExonBnd;5'UTR;5'UTR;Body;Body;Body;Body	IFT122;IFT122;IFT122;IFT122;IFT122;IFT122;IFT122;IFT122;IFT122;IFT122;IFT122;IFT122;IFT	0.00040103	-4.45258	-0.71598	2 Training down vs 1 Baseline	-0.084553	2 Training down vs 1 Baseline	0.00710968	-3.08431	-0.49596	3 Detraining down vs 1 Baseline	-0.0555907	3 Detraining down vs 1 Baseline	0.00658658	-3.12079	-0.501826	4 Retraining down vs 1 Baseline	-0.0563157	4 Retraining down vs 1 Baseline	0.190135	1.36827	0.22002	3 Detraining up vs 2 Training	0.0289624	3 Detraining up vs 2 Training	0.201591	1.33179	0.214153	4 Retraining up vs 2 Training	0.0282373	4 Retraining up vs 2 Training	0.97135	-0.0364815	-0.00586627	4 Retraining down vs 3 Detraining	-0.000725091	4 Retraining down vs 3 Detraining	7.12083	1.38092	1.03428	1
610421	cg20247486		0.00297388	1		ENST00000439394.1;ENST00000449439.1	TSS1500;TSS1500	RP4-712E4.1;RP4-712E4.2				Island	7;9;19;36;41;48	chr1:119543821-119544339				0.000466587	-4.37961	-0.388654	2 Training down vs 1 Baseline	-0.0671319	2 Training down vs 1 Baseline	0.0207804	-2.5646	-0.227586	3 Detraining down vs 1 Baseline	-0.0393191	3 Detraining down vs 1 Baseline	0.003185	-3.46588	-0.307567	4 Retraining down vs 1 Baseline	-0.0531435	4 Retraining down vs 1 Baseline	0.0883122	1.81502	0.161067	3 Detraining up vs 2 Training	0.0278128	3 Detraining up vs 2 Training	0.374419	0.913738	0.0810865	4 Retraining up vs 2 Training	0.0139884	4 Retraining up vs 2 Training	0.380808	-0.901278	-0.0799808	4 Retraining down vs 3 Detraining	-0.0138244	4 Retraining down vs 3 Detraining	7.11866	0.420449	0.315002	1
495866	cg24745207	CYP1B1-AS1	0.00297543	2		ENST00000417213.1;ENST00000413828.2	TSS200;5'UTR	AC009229.6;CYP1B1-AS1					25		NR_027252	Body	CYP1B1-AS1	0.000725189	-4.16819	-0.381863	2 Training down vs 1 Baseline	-0.0405449	2 Training down vs 1 Baseline	0.00165825	-3.77491	-0.345833	3 Detraining down vs 1 Baseline	-0.0370441	3 Detraining down vs 1 Baseline	0.00879943	-2.98224	-0.273214	4 Retraining down vs 1 Baseline	-0.028222	4 Retraining down vs 1 Baseline	0.699304	0.393279	0.0360297	3 Detraining up vs 2 Training	0.0035008	3 Detraining up vs 2 Training	0.252957	1.18595	0.108649	4 Retraining up vs 2 Training	0.0123229	4 Retraining up vs 2 Training	0.439567	0.792669	0.0726192	4 Retraining up vs 3 Detraining	0.00882206	4 Retraining up vs 3 Detraining	7.11782	0.448052	0.335722	1
364433	cg04143310	BTD	0.00297803	3		ENST00000482824.1	5'UTR	BTD	chr3:15677848-15677848				3;16;50		NM_001281723;NM_001281726;NM_000060;NM_001281724;NM_001281725	Body;Body;Body;Body;Body	BTD;BTD;BTD;BTD;BTD	0.000553667	-4.29739	-0.595353	2 Training down vs 1 Baseline	-0.0993407	2 Training down vs 1 Baseline	0.253	-1.18584	-0.164284	3 Detraining down vs 1 Baseline	-0.0269612	3 Detraining down vs 1 Baseline	0.0109936	-2.87513	-0.398316	4 Retraining down vs 1 Baseline	-0.0658029	4 Retraining down vs 1 Baseline	0.00671536	3.11155	0.431069	3 Detraining up vs 2 Training	0.0723796	3 Detraining up vs 2 Training	0.174155	1.42225	0.197037	4 Retraining up vs 2 Training	0.0335379	4 Retraining up vs 2 Training	0.110551	-1.6893	-0.234032	4 Retraining down vs 3 Detraining	-0.0388417	4 Retraining down vs 3 Detraining	7.1164	1.02438	0.767714	1
345152	cg16525330	SRL	0.00298647	16		ENST00000572111.1;ENST00000399609.3	1stExon;1stExon	SRL;SRL					24;26;36		NM_001098814	1stExon	SRL	0.000350376	4.51784	0.307598	2 Training up vs 1 Baseline	0.0489902	2 Training up vs 1 Baseline	0.0584869	2.03753	0.138725	3 Detraining up vs 1 Baseline	0.0215897	3 Detraining up vs 1 Baseline	0.00956929	2.94196	0.200304	4 Retraining up vs 1 Baseline	0.0315837	4 Retraining up vs 1 Baseline	0.0246296	-2.48031	-0.168872	3 Detraining down vs 2 Training	-0.0274005	3 Detraining down vs 2 Training	0.134616	-1.57589	-0.107294	4 Retraining down vs 2 Training	-0.0174065	4 Retraining down vs 2 Training	0.379185	0.904429	0.0615782	4 Retraining up vs 3 Detraining	0.00999394	4 Retraining up vs 3 Detraining	7.11182	0.247256	0.185423	1
394827	cg11321143	MGAT5	0.00298727	2									33;12		NM_002410	Body	MGAT5	0.00139508	-3.85683	-0.55268	2 Training down vs 1 Baseline	-0.071219	2 Training down vs 1 Baseline	0.0659008	-1.97404	-0.282877	3 Detraining down vs 1 Baseline	-0.0339986	3 Detraining down vs 1 Baseline	0.000993146	-4.01827	-0.575814	4 Retraining down vs 1 Baseline	-0.0753831	4 Retraining down vs 1 Baseline	0.0780408	1.8828	0.269803	3 Detraining up vs 2 Training	0.0372203	3 Detraining up vs 2 Training	0.873771	-0.161436	-0.0231337	4 Retraining down vs 2 Training	-0.00416408	4 Retraining down vs 2 Training	0.05775	-2.04423	-0.292936	4 Retraining down vs 3 Detraining	-0.0413844	4 Retraining down vs 3 Detraining	7.11139	1.09522	0.821384	1
182353	cg04212021	MGAT1	0.00299019	5		ENST00000505682.1;ENST00000504671.1;ENST00000507384.1;ENST00000452920.2;ENST00000307826	TSS1500;TSS1500;TSS1500;TSS1500;TSS1500;TSS1500;TSS1500;TSS200;TSS200;5'UTR;5'UTR;5'UTR	MGAT1;MGAT1;MGAT1;MGAT1;MGAT1;MGAT1;MGAT1;MGAT1;MGAT1;MGAT1;MGAT1;MGAT1;MGAT1;MGAT1;MGA		Promoter_Associated	5:180230758-180231301	S_Shore	37	chr5:180229375-180230147	NM_001114618;NM_001114620;NM_002406;NM_001114617;NM_001114619	5'UTR;TSS200;TSS1500;5'UTR;TSS200	MGAT1;MGAT1;MGAT1;MGAT1;MGAT1	0.000513821	-4.33325	-0.946231	2 Training down vs 1 Baseline	-0.100593	2 Training down vs 1 Baseline	0.214774	-1.2918	-0.282085	3 Detraining down vs 1 Baseline	-0.0244233	3 Detraining down vs 1 Baseline	0.0107571	-2.88562	-0.630121	4 Retraining down vs 1 Baseline	-0.0617424	4 Retraining down vs 1 Baseline	0.00777662	3.04144	0.664146	3 Detraining up vs 2 Training	0.0761697	3 Detraining up vs 2 Training	0.167033	1.44762	0.31611	4 Retraining up vs 2 Training	0.0388506	4 Retraining up vs 2 Training	0.130537	-1.59382	-0.348035	4 Retraining down vs 3 Detraining	-0.0373191	4 Retraining down vs 3 Detraining	7.10981	2.54265	1.90734	1
678384	cg15143702	GAP43	0.00299052	3		ENST00000393780.3	5'UTR	GAP43				N_Shelf		chr3:115377267-115377787	NM_002045;NM_001130064	Body;5'UTR	GAP43;GAP43	0.000999816	4.01508	0.514237	2 Training up vs 1 Baseline	0.0876737	2 Training up vs 1 Baseline	0.600649	0.53405	0.0683991	3 Detraining up vs 1 Baseline	0.0118327	3 Detraining up vs 1 Baseline	0.787151	0.274582	0.0351674	4 Retraining up vs 1 Baseline	0.00609745	4 Retraining up vs 1 Baseline	0.00308466	-3.48103	-0.445838	3 Detraining down vs 2 Training	-0.075841	3 Detraining down vs 2 Training	0.00178316	-3.7405	-0.47907	4 Retraining down vs 2 Training	-0.0815763	4 Retraining down vs 2 Training	0.798583	-0.259468	-0.0332317	4 Retraining down vs 3 Detraining	-0.00573522	4 Retraining down vs 3 Detraining	7.10963	0.874673	0.656142	1
741942	cg06522331	GNG12-AS1	0.00299196	1		ENST00000541803.1;ENST00000413628.1	5'UTR;5'UTR	RP11-518D3.1;RP11-518D3.1							NR_040077	Body	GNG12-AS1	0.00796588	-3.02993	-0.356196	2 Training down vs 1 Baseline	-0.0415871	2 Training down vs 1 Baseline	0.349607	-0.963555	-0.113274	3 Detraining down vs 1 Baseline	-0.0124732	3 Detraining down vs 1 Baseline	0.000787447	-4.12886	-0.485384	4 Retraining down vs 1 Baseline	-0.058394	4 Retraining down vs 1 Baseline	0.0553755	2.06638	0.242921	3 Detraining up vs 2 Training	0.0291139	3 Detraining up vs 2 Training	0.288062	-1.09892	-0.129188	4 Retraining down vs 2 Training	-0.0168069	4 Retraining down vs 2 Training	0.00599938	-3.1653	-0.372109	4 Retraining down vs 3 Detraining	-0.0459208	4 Retraining down vs 3 Detraining	7.10885	0.736837	0.552804	1
188796	cg24532610	LALBA	0.00299567	12		ENST00000301046.2;ENST00000549817.1	3'UTR;3'UTR	LALBA;LALBA					18;5;1		NM_002289	3'UTR	LALBA	0.00567507	-3.19176	-0.401766	2 Training down vs 1 Baseline	-0.0303112	2 Training down vs 1 Baseline	0.111173	-1.68611	-0.21224	3 Detraining down vs 1 Baseline	-0.0149397	3 Detraining down vs 1 Baseline	0.000497265	-4.34899	-0.547432	4 Retraining down vs 1 Baseline	-0.0445302	4 Retraining down vs 1 Baseline	0.151641	1.50566	0.189526	3 Detraining up vs 2 Training	0.0153715	3 Detraining up vs 2 Training	0.264167	-1.15722	-0.145666	4 Retraining down vs 2 Training	-0.0142191	4 Retraining down vs 2 Training	0.0170161	-2.66288	-0.335192	4 Retraining down vs 3 Detraining	-0.0295906	4 Retraining down vs 3 Detraining	7.10684	0.844545	0.633789	1
56206	cg23499749	CHCHD5	0.00299695	2		ENST00000414784.1;ENST00000469030.1;ENST00000454841.1;ENST00000409719.1	TSS1500;5'UTR;3'UTR;3'UTR	AC012442.5;CHCHD5;CHCHD5;CHCHD5				S_Shelf	11;2	chr2:113341684-113342453	NM_032309	Body	CHCHD5	0.00251191	-3.57827	-0.440816	2 Training down vs 1 Baseline	-0.0534694	2 Training down vs 1 Baseline	0.0016217	-3.78547	-0.466341	3 Detraining down vs 1 Baseline	-0.0576951	3 Detraining down vs 1 Baseline	0.00123332	-3.91532	-0.482338	4 Retraining down vs 1 Baseline	-0.0597983	4 Retraining down vs 1 Baseline	0.838471	-0.207196	-0.025525	3 Detraining down vs 2 Training	-0.0042257	3 Detraining down vs 2 Training	0.74046	-0.337051	-0.0415221	4 Retraining down vs 2 Training	-0.0063289	4 Retraining down vs 2 Training	0.8983	-0.129854	-0.0159971	4 Retraining down vs 3 Detraining	-0.00210321	4 Retraining down vs 3 Detraining	7.10616	0.808843	0.607055	1
784308	cg25520910		0.00299816	2									46;1					0.00190904	3.70819	0.814434	2 Training up vs 1 Baseline	0.045566	2 Training up vs 1 Baseline	0.797382	-0.261053	-0.0573352	3 Detraining down vs 1 Baseline	-0.00208318	3 Detraining down vs 1 Baseline	0.0443617	2.18205	0.479247	4 Retraining up vs 1 Baseline	0.0249103	4 Retraining up vs 1 Baseline	0.00110098	-3.96925	-0.87177	3 Detraining down vs 2 Training	-0.0476492	3 Detraining down vs 2 Training	0.146499	-1.52614	-0.335188	4 Retraining down vs 2 Training	-0.0206557	4 Retraining down vs 2 Training	0.0265362	2.44311	0.536582	4 Retraining up vs 3 Detraining	0.0269935	4 Retraining up vs 3 Detraining	7.1055	2.57065	1.92951	1
771687	cg00544436	HMGA1	0.00300302	6		ENST00000401473.2;ENST00000447654.1;ENST00000395004.3;ENST00000478214.1	TSS1500;TSS1500;TSS1500;TSS1500	HMGA1;HMGA1;HMGA1;HMGA1		Promoter_Associated	6:34203515-34203817	Island		chr6:34202567-34206193	NM_145899;NM_145902;NM_145901;NM_145903;NM_002131	TSS1500;TSS1500;TSS1500;TSS1500;TSS1500	HMGA1;HMGA1;HMGA1;HMGA1;HMGA1	0.000584639	-4.27128	-0.519909	2 Training down vs 1 Baseline	-0.0873158	2 Training down vs 1 Baseline	0.0731316	-1.91804	-0.233468	3 Detraining down vs 1 Baseline	-0.0399965	3 Detraining down vs 1 Baseline	0.00310639	-3.47771	-0.423314	4 Retraining down vs 1 Baseline	-0.0717038	4 Retraining down vs 1 Baseline	0.0317317	2.35324	0.286441	3 Detraining up vs 2 Training	0.0473193	3 Detraining up vs 2 Training	0.439055	0.793573	0.0965953	4 Retraining up vs 2 Training	0.0156119	4 Retraining up vs 2 Training	0.138398	-1.55967	-0.189846	4 Retraining down vs 3 Detraining	-0.0317073	4 Retraining down vs 3 Detraining	7.10288	0.789286	0.59265	1
258704	cg13292953	TBC1D2B	0.0030034	15									38;17;1		NM_144572;NM_015079	Body;Body	TBC1D2B;TBC1D2B	0.00113441	-3.95503	-0.407841	2 Training down vs 1 Baseline	-0.0702604	2 Training down vs 1 Baseline	0.0149299	-2.72676	-0.281183	3 Detraining down vs 1 Baseline	-0.0483673	3 Detraining down vs 1 Baseline	0.000953135	-4.03784	-0.416381	4 Retraining down vs 1 Baseline	-0.0717408	4 Retraining down vs 1 Baseline	0.237109	1.22827	0.126658	3 Detraining up vs 2 Training	0.0218931	3 Detraining up vs 2 Training	0.935028	-0.0828117	-0.00853951	4 Retraining down vs 2 Training	-0.00148036	4 Retraining down vs 2 Training	0.208337	-1.31108	-0.135198	4 Retraining down vs 3 Detraining	-0.0233735	4 Retraining down vs 3 Detraining	7.10268	0.566456	0.425347	1
264724	cg24204210	ARHGAP25	0.00300433	2		ENST00000482106.2;ENST00000482106.2;ENST00000473986.1;ENST00000473986.1;ENST00000497079	5'UTR;1stExon;5'UTR;1stExon;5'UTR;1stExon;TSS200;5'UTR;5'UTR;5'UTR;5'UTR;5'UTR;5'UTR;5'	ARHGAP25;ARHGAP25;ARHGAP25;ARHGAP25;ARHGAP25;ARHGAP25;ARHGAP25;ARHGAP25;ARHGAP25;ARHGAP		Promoter_Associated	2:69001773-69002434		51;48		NM_014882;NM_001166276;NM_014882;NM_001166276;NM_001166277;NM_001007231	5'UTR;5'UTR;1stExon;1stExon;Body;Body	ARHGAP25;ARHGAP25;ARHGAP25;ARHGAP25;ARHGAP25;ARHGAP25	0.000300767	-4.59185	-0.619163	2 Training down vs 1 Baseline	-0.103458	2 Training down vs 1 Baseline	0.0162053	-2.68676	-0.362281	3 Detraining down vs 1 Baseline	-0.0598489	3 Detraining down vs 1 Baseline	0.0340582	-2.31741	-0.312478	4 Retraining down vs 1 Baseline	-0.0516499	4 Retraining down vs 1 Baseline	0.0749024	1.90509	0.256882	3 Detraining up vs 2 Training	0.0436091	3 Detraining up vs 2 Training	0.0370587	2.27444	0.306684	4 Retraining up vs 2 Training	0.051808	4 Retraining up vs 2 Training	0.71671	0.369349	0.0498028	4 Retraining up vs 3 Detraining	0.00819893	4 Retraining up vs 3 Detraining	7.10218	0.96847	0.727267	1
171714	cg20132612	GLDC	0.00300467	9									35;21		NM_000170	Body	GLDC	0.00115372	-3.94701	-0.646782	2 Training down vs 1 Baseline	-0.0383083	2 Training down vs 1 Baseline	0.956425	-0.0555025	-0.009095	3 Detraining down vs 1 Baseline	-0.000709474	3 Detraining down vs 1 Baseline	0.0545285	-2.07449	-0.339939	4 Retraining down vs 1 Baseline	-0.0190562	4 Retraining down vs 1 Baseline	0.00129677	3.89151	0.637687	3 Detraining up vs 2 Training	0.0375988	3 Detraining up vs 2 Training	0.0795261	1.87252	0.306843	4 Retraining up vs 2 Training	0.019252	4 Retraining up vs 2 Training	0.0605697	-2.01899	-0.330844	4 Retraining down vs 3 Detraining	-0.0183468	4 Retraining down vs 3 Detraining	7.10199	1.43028	1.07409	1
161381	cg02667124	NYAP1	0.00300641	7		ENST00000454988.1	TSS1500	NYAP1				N_Shelf	0;2;10;42	chr7:100086074-100086286	NM_173564	Body	NYAP1	0.000425482	-4.42403	-0.596818	2 Training down vs 1 Baseline	-0.0740708	2 Training down vs 1 Baseline	0.0256835	-2.45942	-0.331785	3 Detraining down vs 1 Baseline	-0.0400488	3 Detraining down vs 1 Baseline	0.00412661	-3.34313	-0.451001	4 Retraining down vs 1 Baseline	-0.0552562	4 Retraining down vs 1 Baseline	0.0670712	1.96461	0.265033	3 Detraining up vs 2 Training	0.0340219	3 Detraining up vs 2 Training	0.295765	1.0809	0.145817	4 Retraining up vs 2 Training	0.0188146	4 Retraining up vs 2 Training	0.389939	-0.883709	-0.119215	4 Retraining down vs 3 Detraining	-0.0152073	4 Retraining down vs 3 Detraining	7.10106	0.96924	0.727959	1
247972	cg20335905	ADARB2	0.00300772	10									36;33		NM_018702	Body	ADARB2	0.00149559	-3.82384	-0.398457	2 Training down vs 1 Baseline	-0.0579375	2 Training down vs 1 Baseline	0.219843	-1.27694	-0.133062	3 Detraining down vs 1 Baseline	-0.0205225	3 Detraining down vs 1 Baseline	0.00184739	-3.72374	-0.388026	4 Retraining down vs 1 Baseline	-0.0564743	4 Retraining down vs 1 Baseline	0.021538	2.5469	0.265395	3 Detraining up vs 2 Training	0.037415	3 Detraining up vs 2 Training	0.92151	0.100098	0.0104306	4 Retraining up vs 2 Training	0.00146325	4 Retraining up vs 2 Training	0.026341	-2.4468	-0.254965	4 Retraining down vs 3 Detraining	-0.0359517	4 Retraining down vs 3 Detraining	7.10035	0.578235	0.434334	1
404321	cg20377034	SLCO2B1	0.00300921	11		ENST00000531457.1;ENST00000530556.1;ENST00000534004.1;ENST00000527180.1;ENST00000525845	5'UTR;5'UTR;5'UTR;5'UTR;5'UTR;5'UTR;5'UTR;5'UTR;5'UTR;5'UTR;5'UTR;5'UTR	SLCO2B1;SLCO2B1;SLCO2B1;SLCO2B1;SLCO2B1;SLCO2B1;SLCO2B1;SLCO2B1;SLCO2B1;SLCO2B1;SLCO2B1	chr11:74871497-74871497				2;1		NM_001145211;NM_001145212;NM_007256	5'UTR;Body;Body	SLCO2B1;SLCO2B1;SLCO2B1	0.000314371	-4.57038	-0.463694	2 Training down vs 1 Baseline	-0.0741432	2 Training down vs 1 Baseline	0.014751	-2.73264	-0.277243	3 Detraining down vs 1 Baseline	-0.0440092	3 Detraining down vs 1 Baseline	0.0144274	-2.74343	-0.278339	4 Retraining down vs 1 Baseline	-0.0443063	4 Retraining down vs 1 Baseline	0.0847414	1.83775	0.186451	3 Detraining up vs 2 Training	0.030134	3 Detraining up vs 2 Training	0.0864215	1.82695	0.185356	4 Retraining up vs 2 Training	0.029837	4 Retraining up vs 2 Training	0.991518	-0.0107986	-0.00109559	4 Retraining down vs 3 Detraining	-0.000297058	4 Retraining down vs 3 Detraining	7.09955	0.548089	0.411736	1
788230	cg00706966	PDE1B	0.00301136	12		ENST00000548855.1;ENST00000394277.3;ENST00000542335.1;ENST00000550285.1	5'UTR;5'UTR;5'UTR;3'UTR	PDE1B;PDE1B;PDE1B;PDE1B					17;19;25		NM_001165975;NM_000924	Body;Body	PDE1B;PDE1B	0.000385994	-4.47103	-0.273624	2 Training down vs 1 Baseline	-0.0452046	2 Training down vs 1 Baseline	0.0115925	-2.84952	-0.174388	3 Detraining down vs 1 Baseline	-0.0285572	3 Detraining down vs 1 Baseline	0.00592096	-3.17157	-0.194098	4 Retraining down vs 1 Baseline	-0.031942	4 Retraining down vs 1 Baseline	0.124445	1.62151	0.0992354	3 Detraining up vs 2 Training	0.0166475	3 Detraining up vs 2 Training	0.212197	1.29946	0.0795262	4 Retraining up vs 2 Training	0.0132626	4 Retraining up vs 2 Training	0.751585	-0.32205	-0.0197092	4 Retraining down vs 3 Detraining	-0.00338485	4 Retraining down vs 3 Detraining	7.0984	0.199395	0.149814	1
278223	cg15682720	ABCB9	0.00301213	12		ENST00000541983.1;ENST00000426173.2;ENST00000537276.1;ENST00000538895.1	3'UTR;3'UTR;3'UTR;3'UTR	ABCB9;ABCB9;ABCB9;ABCB9	chr12:123427792-123427792				44;43;13		NM_001243014;NM_203444;NM_001243013;NM_019625;NM_019624	Body;Body;Body;Body;Body	ABCB9;ABCB9;ABCB9;ABCB9;ABCB9	0.00226408	-3.62744	-0.369621	2 Training down vs 1 Baseline	-0.0635807	2 Training down vs 1 Baseline	0.00416967	-3.33821	-0.340149	3 Detraining down vs 1 Baseline	-0.0585951	3 Detraining down vs 1 Baseline	0.000746512	-4.15434	-0.42331	4 Retraining down vs 1 Baseline	-0.0724948	4 Retraining down vs 1 Baseline	0.776117	0.289234	0.0294717	3 Detraining up vs 2 Training	0.00498564	3 Detraining up vs 2 Training	0.605491	-0.526902	-0.0536891	4 Retraining down vs 2 Training	-0.00891412	4 Retraining down vs 2 Training	0.426407	-0.816136	-0.0831607	4 Retraining down vs 3 Detraining	-0.0138998	4 Retraining down vs 3 Detraining	7.09798	0.552724	0.415309	1
260450	cg12365951		0.00301409	9		ENST00000425499.1	TSS1500	RP11-112J3.15				S_Shore	48;15;11;1	chr9:35756948-35757339				0.00178515	-3.73997	-0.540576	2 Training down vs 1 Baseline	-0.0861032	2 Training down vs 1 Baseline	0.003295	-3.44979	-0.498634	3 Detraining down vs 1 Baseline	-0.0788502	3 Detraining down vs 1 Baseline	0.000980001	-4.02461	-0.581718	4 Retraining down vs 1 Baseline	-0.0932174	4 Retraining down vs 1 Baseline	0.775406	0.29018	0.0419426	3 Detraining up vs 2 Training	0.00725302	3 Detraining up vs 2 Training	0.779574	-0.284636	-0.0411413	4 Retraining down vs 2 Training	-0.00711418	4 Retraining down vs 2 Training	0.573411	-0.574816	-0.0830839	4 Retraining down vs 3 Detraining	-0.0143672	4 Retraining down vs 3 Detraining	7.09693	1.11201	0.835674	1
346299	cg00484488	ADPGK	0.00301549	15		ENST00000563592.1;ENST00000566745.1;ENST00000567733.1;ENST00000563907.1;ENST00000562286	1stExon;TSS1500;TSS1500;TSS1500;TSS1500;TSS1500;TSS1500;TSS1500;TSS1500;TSS1500;TSS1500	RP11-361M10.5;RP11-361M10.5;ADPGK;ADPGK;ADPGK;ADPGK;ADPGK;ADPGK;ADPGK;ADPGK;ADPGK;ADPGK		Promoter_Associated	15:73076317-73077666	S_Shore	24	chr15:73075586-73076663	NM_031284;NR_023319;NR_023318	TSS1500;TSS1500;TSS1500	ADPGK;ADPGK;ADPGK	0.00100497	4.01264	0.730837	2 Training up vs 1 Baseline	0.0579273	2 Training up vs 1 Baseline	0.879038	0.154641	0.0281653	3 Detraining up vs 1 Baseline	0.00128434	3 Detraining up vs 1 Baseline	0.0593514	2.02976	0.369688	4 Retraining up vs 1 Baseline	0.0264926	4 Retraining up vs 1 Baseline	0.00139167	-3.858	-0.702672	3 Detraining down vs 2 Training	-0.056643	3 Detraining down vs 2 Training	0.0648202	-1.98287	-0.361149	4 Retraining down vs 2 Training	-0.0314347	4 Retraining down vs 2 Training	0.079148	1.87512	0.341523	4 Retraining up vs 3 Detraining	0.0252083	4 Retraining up vs 3 Detraining	7.09618	1.7655	1.32691	1
662747	cg07873848	SGPP2	0.00301794	2	RDMR	ENST00000321276.7	TSS1500	SGPP2		Unclassified_Cell_type_specific	2:223288324-223288828	N_Shore	17	chr2:223288922-223290013	NM_152386	TSS1500	SGPP2	0.000499044	-4.34727	-0.462293	2 Training down vs 1 Baseline	-0.079724	2 Training down vs 1 Baseline	0.0139189	-2.76089	-0.293596	3 Detraining down vs 1 Baseline	-0.0507415	3 Detraining down vs 1 Baseline	0.00294771	-3.50254	-0.372464	4 Retraining down vs 1 Baseline	-0.0643006	4 Retraining down vs 1 Baseline	0.132216	1.58638	0.168698	3 Detraining up vs 2 Training	0.0289825	3 Detraining up vs 2 Training	0.410714	0.844732	0.0898297	4 Retraining up vs 2 Training	0.0154234	4 Retraining up vs 2 Training	0.469046	-0.741651	-0.078868	4 Retraining down vs 3 Detraining	-0.0135591	4 Retraining down vs 3 Detraining	7.09487	0.601739	0.452337	1
762292	cg17976620	CDH5	0.00301933	16		ENST00000562048.1;ENST00000568155.1;ENST00000568023.1;ENST00000341529.3;ENST00000565334	5'UTR;5'UTR;TSS200;5'UTR;5'UTR;5'UTR	CDH5;CDH5;CDH5;CDH5;CDH5;CDH5					41		NM_001795	5'UTR	CDH5	0.000644686	-4.22445	-0.572275	2 Training down vs 1 Baseline	-0.0806577	2 Training down vs 1 Baseline	0.00580149	-3.18128	-0.430959	3 Detraining down vs 1 Baseline	-0.0604514	3 Detraining down vs 1 Baseline	0.00241065	-3.59775	-0.487377	4 Retraining down vs 1 Baseline	-0.0682586	4 Retraining down vs 1 Baseline	0.312372	1.04318	0.141316	3 Detraining up vs 2 Training	0.0202062	3 Detraining up vs 2 Training	0.539693	0.626705	0.084898	4 Retraining up vs 2 Training	0.0123991	4 Retraining up vs 2 Training	0.682597	-0.416473	-0.0564184	4 Retraining down vs 3 Detraining	-0.00780718	4 Retraining down vs 3 Detraining	7.09413	0.976403	0.734055	1
631236	cg17510217	IMMP2L	0.00302032	7		ENST00000489381.1	3'UTR	IMMP2L					9		NM_032549;NM_001244606	Body;Body	IMMP2L;IMMP2L	0.000490422	-4.35565	-0.696442	2 Training down vs 1 Baseline	-0.0897803	2 Training down vs 1 Baseline	0.294253	-1.08441	-0.173391	3 Detraining down vs 1 Baseline	-0.0194977	3 Detraining down vs 1 Baseline	0.0234941	-2.5038	-0.400342	4 Retraining down vs 1 Baseline	-0.0473007	4 Retraining down vs 1 Baseline	0.00480154	3.27123	0.523051	3 Detraining up vs 2 Training	0.0702826	3 Detraining up vs 2 Training	0.0825907	1.85185	0.2961	4 Retraining up vs 2 Training	0.0424796	4 Retraining up vs 2 Training	0.174976	-1.41938	-0.226951	4 Retraining down vs 3 Detraining	-0.027803	4 Retraining down vs 3 Detraining	7.0936	1.36017	1.02265	1
202873	cg02467478	TRAF5	0.00302047	1		ENST00000473385.1	5'UTR	TRAF5					32		NM_001033910;NM_004619;NM_145759	Body;Body;Body	TRAF5;TRAF5;TRAF5	0.000855494	-4.08933	-0.336561	2 Training down vs 1 Baseline	-0.0210474	2 Training down vs 1 Baseline	0.0235196	-2.50326	-0.206024	3 Detraining down vs 1 Baseline	-0.0123237	3 Detraining down vs 1 Baseline	0.00131128	-3.88623	-0.319845	4 Retraining down vs 1 Baseline	-0.0198133	4 Retraining down vs 1 Baseline	0.132287	1.58607	0.130537	3 Detraining up vs 2 Training	0.00872375	3 Detraining up vs 2 Training	0.841616	0.203101	0.0167157	4 Retraining up vs 2 Training	0.00123408	4 Retraining up vs 2 Training	0.185671	-1.38297	-0.113822	4 Retraining down vs 3 Detraining	-0.00748967	4 Retraining down vs 3 Detraining	7.09352	0.360368	0.270946	1
259808	cg04161194		0.0030229	18					chr18:42686338-42686338	Unclassified_Cell_type_specific	18:42686518-42686732		46					0.0036341	-3.40339	-0.553362	2 Training down vs 1 Baseline	-0.0659113	2 Training down vs 1 Baseline	0.721152	-0.363278	-0.0590659	3 Detraining down vs 1 Baseline	-0.00667185	3 Detraining down vs 1 Baseline	0.00320858	-3.46238	-0.562954	4 Retraining down vs 1 Baseline	-0.0675001	4 Retraining down vs 1 Baseline	0.00779833	3.04011	0.494296	3 Detraining up vs 2 Training	0.0592394	3 Detraining up vs 2 Training	0.953687	-0.0589948	-0.00959206	4 Retraining down vs 2 Training	-0.0015888	4 Retraining down vs 2 Training	0.00689281	-3.0991	-0.503888	4 Retraining down vs 3 Detraining	-0.0608282	4 Retraining down vs 3 Detraining	7.09221	1.40617	1.05744	1
693631	cg03619586	CLIC1	0.00302387	6		ENST00000395892.1;ENST00000375784.3;ENST00000375779.2;ENST00000375780.2	5'UTR;TSS1500;TSS1500;TSS1500	CLIC1;CLIC1;CLIC1;CLIC1		Promoter_Associated	6:31705277-31706694	N_Shelf		chr6:31707489-31708336	NM_001288	TSS1500	CLIC1	0.00085451	-4.08988	-0.539027	2 Training down vs 1 Baseline	-0.0747219	2 Training down vs 1 Baseline	0.0175449	-2.64788	-0.348979	3 Detraining down vs 1 Baseline	-0.0469721	3 Detraining down vs 1 Baseline	0.00129602	-3.89178	-0.512919	4 Retraining down vs 1 Baseline	-0.0725065	4 Retraining down vs 1 Baseline	0.168592	1.442	0.190048	3 Detraining up vs 2 Training	0.0277498	3 Detraining up vs 2 Training	0.845467	0.198094	0.0261079	4 Retraining up vs 2 Training	0.00221543	4 Retraining up vs 2 Training	0.231452	-1.2439	-0.163941	4 Retraining down vs 3 Detraining	-0.0255343	4 Retraining down vs 3 Detraining	7.0917	0.923873	0.694802	1
631744	cg18064360	ZWILCH	0.00302656	15		ENST00000569489.1	TSS200	ZWILCH					12;10		NM_017975;NM_001287823;NM_001287822;NM_001287821	Body;Body;Body;Body	ZWILCH;ZWILCH;ZWILCH;ZWILCH	0.000489749	-4.35631	-0.366538	2 Training down vs 1 Baseline	-0.0189219	2 Training down vs 1 Baseline	0.00720043	-3.07825	-0.259003	3 Detraining down vs 1 Baseline	-0.0130001	3 Detraining down vs 1 Baseline	0.00383815	-3.37749	-0.284181	4 Retraining down vs 1 Baseline	-0.0145931	4 Retraining down vs 1 Baseline	0.21946	1.27806	0.107535	3 Detraining up vs 2 Training	0.00592182	3 Detraining up vs 2 Training	0.342241	0.978813	0.082357	4 Retraining up vs 2 Training	0.0043288	4 Retraining up vs 2 Training	0.768606	-0.299243	-0.0251782	4 Retraining down vs 3 Detraining	-0.00159302	4 Retraining down vs 3 Detraining	7.09026	0.376465	0.283179	1
266870	cg18309955	TK2	0.00302749	16		ENST00000567357.1;ENST00000569718.1;ENST00000564792.1;ENST00000563369.1;ENST00000563478	3'UTR;3'UTR;3'UTR;3'UTR;3'UTR;3'UTR	TK2;TK2;TK2;TK2;TK2;TK2					50;43;42;14;2		NR_073520;NM_001272050;NM_001271934;NM_001172645;NM_004614;NM_001172644;NM_001172643;NM	Body;Body;Body;Body;Body;Body;Body;Body	TK2;TK2;TK2;TK2;TK2;TK2;TK2;TK2	0.000303666	-4.5872	-0.744422	2 Training down vs 1 Baseline	-0.0993468	2 Training down vs 1 Baseline	0.0319101	-2.35041	-0.38143	3 Detraining down vs 1 Baseline	-0.0487361	3 Detraining down vs 1 Baseline	0.0158436	-2.69779	-0.437804	4 Retraining down vs 1 Baseline	-0.0576254	4 Retraining down vs 1 Baseline	0.0398886	2.23679	0.362992	3 Detraining up vs 2 Training	0.0506107	3 Detraining up vs 2 Training	0.077098	1.88941	0.306618	4 Retraining up vs 2 Training	0.0417214	4 Retraining up vs 2 Training	0.732833	-0.347381	-0.0563738	4 Retraining down vs 3 Detraining	-0.00888931	4 Retraining down vs 3 Detraining	7.08977	1.40035	1.05342	1
790580	cg05975710	ARHGEF17	0.0030294	11		ENST00000543530.1;ENST00000263674.3	5'UTR;3'UTR	ARHGEF17;ARHGEF17							NM_014786	3'UTR	ARHGEF17	0.000385875	-4.47118	-0.347777	2 Training down vs 1 Baseline	-0.0600853	2 Training down vs 1 Baseline	0.0143454	-2.74621	-0.213605	3 Detraining down vs 1 Baseline	-0.0369374	3 Detraining down vs 1 Baseline	0.00567249	-3.19198	-0.248278	4 Retraining down vs 1 Baseline	-0.0429484	4 Retraining down vs 1 Baseline	0.103792	1.72497	0.134172	3 Detraining up vs 2 Training	0.0231479	3 Detraining up vs 2 Training	0.219067	1.2792	0.0994986	4 Retraining up vs 2 Training	0.0171369	4 Retraining up vs 2 Training	0.661735	-0.445772	-0.0346729	4 Retraining down vs 3 Detraining	-0.00601103	4 Retraining down vs 3 Detraining	7.08875	0.321652	0.242	1
17217	cg11883737	PLXND1	0.00302953	3		ENST00000393239.1;ENST00000504524.1;ENST00000512744.1;ENST00000504689.1;ENST00000501038	3'UTR;3'UTR;3'UTR;TSS200;TSS1500	PLXND1;PLXND1;PLXND1;PLXND1;PLXND1					38		NM_015103	Body	PLXND1	0.000376869	4.48259	0.72622	2 Training up vs 1 Baseline	0.124322	2 Training up vs 1 Baseline	0.0125534	2.81099	0.455405	3 Detraining up vs 1 Baseline	0.078144	3 Detraining up vs 1 Baseline	0.00641462	3.13341	0.50764	4 Retraining up vs 1 Baseline	0.0871012	4 Retraining up vs 1 Baseline	0.114042	-1.6716	-0.270815	3 Detraining down vs 2 Training	-0.046178	3 Detraining down vs 2 Training	0.196062	-1.34918	-0.21858	4 Retraining down vs 2 Training	-0.0372208	4 Retraining down vs 2 Training	0.75131	0.322419	0.0522348	4 Retraining up vs 3 Detraining	0.0089572	4 Retraining up vs 3 Detraining	7.08868	1.39542	1.04987	1
498335	cg22966833	AP2A1	0.00303155	19		ENST00000354293.4	TSS1500	AP2A1		Promoter_Associated	19:50269330-50271421	Island	15;32;49	chr19:50269632-50270505	NM_014203;NM_130787	TSS1500;TSS1500	AP2A1;AP2A1	0.00271097	-3.54217	-0.517133	2 Training down vs 1 Baseline	-0.0153711	2 Training down vs 1 Baseline	0.0586796	-2.03579	-0.297211	3 Detraining down vs 1 Baseline	-0.00935112	3 Detraining down vs 1 Baseline	0.000602485	-4.25687	-0.621475	4 Retraining down vs 1 Baseline	-0.0181354	4 Retraining down vs 1 Baseline	0.151456	1.50638	0.219922	3 Detraining up vs 2 Training	0.00601997	3 Detraining up vs 2 Training	0.485092	-0.714701	-0.104342	4 Retraining down vs 2 Training	-0.00276434	4 Retraining down vs 2 Training	0.0411272	-2.22109	-0.324263	4 Retraining down vs 3 Detraining	-0.0087843	4 Retraining down vs 3 Detraining	7.0876	1.13299	0.852561	1
66210	cg05586457	GYPC	0.00303269	2		ENST00000356887.7;ENST00000459787.1;ENST00000464053.1	5'UTR;5'UTR;5'UTR	GYPC;GYPC;GYPC	chr2:127416778-127416778	Promoter_Associated	2:127416655-127417035	S_Shelf	0;4;18;51	chr2:127413696-127414171	NM_016815;NM_002101	Body;Body	GYPC;GYPC	0.000404277	-4.44869	-1.06797	2 Training down vs 1 Baseline	-0.168455	2 Training down vs 1 Baseline	0.0462921	-2.16	-0.518539	3 Detraining down vs 1 Baseline	-0.0859683	3 Detraining down vs 1 Baseline	0.00568389	-3.19102	-0.766052	4 Retraining down vs 1 Baseline	-0.124305	4 Retraining down vs 1 Baseline	0.036037	2.28869	0.549434	3 Detraining up vs 2 Training	0.0824865	3 Detraining up vs 2 Training	0.226559	1.25767	0.301921	4 Retraining up vs 2 Training	0.0441501	4 Retraining up vs 2 Training	0.317862	-1.03103	-0.247513	4 Retraining down vs 3 Detraining	-0.0383363	4 Retraining down vs 3 Detraining	7.08699	3.06323	2.30524	1
491393	cg04388419	SYNJ2	0.00303963	6									2		NM_001178088;NM_003898	5'UTR;Body	SYNJ2;SYNJ2	0.00982121	-2.92946	-0.275734	2 Training down vs 1 Baseline	-0.016851	2 Training down vs 1 Baseline	0.0033605	-3.44047	-0.323832	3 Detraining down vs 1 Baseline	-0.0196694	3 Detraining down vs 1 Baseline	0.000492186	-4.35392	-0.40981	4 Retraining down vs 1 Baseline	-0.0252583	4 Retraining down vs 1 Baseline	0.616324	-0.511009	-0.0480984	3 Detraining down vs 2 Training	-0.00281842	3 Detraining down vs 2 Training	0.173526	-1.42446	-0.134076	4 Retraining down vs 2 Training	-0.00840728	4 Retraining down vs 2 Training	0.374566	-0.913449	-0.0859778	4 Retraining down vs 3 Detraining	-0.00558887	4 Retraining down vs 3 Detraining	7.0833	0.470653	0.354376	1
749439	cg17711023		0.0030401	2									4					0.00216425	-3.64879	-0.494748	2 Training down vs 1 Baseline	-0.0491799	2 Training down vs 1 Baseline	0.101579	-1.73709	-0.235537	3 Detraining down vs 1 Baseline	-0.0215642	3 Detraining down vs 1 Baseline	0.000847339	-4.09389	-0.555101	4 Retraining down vs 1 Baseline	-0.0568776	4 Retraining down vs 1 Baseline	0.0739953	1.91169	0.259211	3 Detraining up vs 2 Training	0.0276157	3 Detraining up vs 2 Training	0.662206	-0.445106	-0.060353	4 Retraining down vs 2 Training	-0.00769773	4 Retraining down vs 2 Training	0.0315089	-2.3568	-0.319564	4 Retraining down vs 3 Detraining	-0.0353134	4 Retraining down vs 3 Detraining	7.08305	0.976679	0.735412	1
460390	cg22329027		0.00304087	2								Island		chr2:3184187-3185413				0.00263232	-3.55611	-0.466147	2 Training down vs 1 Baseline	-0.0181106	2 Training down vs 1 Baseline	0.00296759	-3.49935	-0.458708	3 Detraining down vs 1 Baseline	-0.0172483	3 Detraining down vs 1 Baseline	0.000814416	-4.11279	-0.539119	4 Retraining down vs 1 Baseline	-0.0212577	4 Retraining down vs 1 Baseline	0.955443	0.0567548	0.00743961	3 Detraining up vs 2 Training	0.000862336	3 Detraining up vs 2 Training	0.585447	-0.556682	-0.0729719	4 Retraining down vs 2 Training	-0.00314707	4 Retraining down vs 2 Training	0.54821	-0.613437	-0.0804115	4 Retraining down vs 3 Detraining	-0.0040094	4 Retraining down vs 3 Detraining	7.08265	0.912752	0.687315	1
309301	cg00335444		0.00304547	3									1					0.000804347	-4.11873	-0.431704	2 Training down vs 1 Baseline	-0.0194871	2 Training down vs 1 Baseline	0.00422871	-3.33154	-0.349195	3 Detraining down vs 1 Baseline	-0.0151639	3 Detraining down vs 1 Baseline	0.213722	-1.29492	-0.135727	4 Retraining down vs 1 Baseline	-0.00554641	4 Retraining down vs 1 Baseline	0.442677	0.787187	0.082509	3 Detraining up vs 2 Training	0.0043232	3 Detraining up vs 2 Training	0.0122256	2.8238	0.295977	4 Retraining up vs 2 Training	0.0139407	4 Retraining up vs 2 Training	0.0585879	2.03662	0.213468	4 Retraining up vs 3 Detraining	0.00961751	4 Retraining up vs 3 Detraining	7.0802	0.583383	0.439447	1
436888	cg08417257	LOC285375	0.00304749	3		ENST00000438915.1;ENST00000419618.1	5'UTR;5'UTR	AC093611.1;AC093611.1		Unclassified	3:13691712-13692569		25		NR_027103	Body	LOC285375	0.00151735	-3.81699	-0.34198	2 Training down vs 1 Baseline	-0.0549834	2 Training down vs 1 Baseline	0.004563	-3.29543	-0.295251	3 Detraining down vs 1 Baseline	-0.0470855	3 Detraining down vs 1 Baseline	0.000979759	-4.02473	-0.360592	4 Retraining down vs 1 Baseline	-0.0577914	4 Retraining down vs 1 Baseline	0.609121	0.521561	0.0467288	3 Detraining up vs 2 Training	0.00789783	3 Detraining up vs 2 Training	0.838058	-0.207734	-0.0186117	4 Retraining down vs 2 Training	-0.00280801	4 Retraining down vs 2 Training	0.476363	-0.729295	-0.0653405	4 Retraining down vs 3 Detraining	-0.0107058	4 Retraining down vs 3 Detraining	7.07913	0.426187	0.321084	1
380584	cg20502797	TGFBR1	0.00304986	9		ENST00000547314.1;ENST00000552573.1	5'UTR;5'UTR	TGFBR1;TGFBR1		Promoter_Associated	9:101881389-101881692		24;18		NM_001306210;NM_001130916;NM_004612	Body;Body;Body	TGFBR1;TGFBR1;TGFBR1	0.00286777	-3.51555	-0.558742	2 Training down vs 1 Baseline	-0.0433949	2 Training down vs 1 Baseline	0.281776	-1.1139	-0.177037	3 Detraining down vs 1 Baseline	-0.0123121	3 Detraining down vs 1 Baseline	0.00127771	-3.89853	-0.619611	4 Retraining down vs 1 Baseline	-0.0491716	4 Retraining down vs 1 Baseline	0.0288244	2.40165	0.381705	3 Detraining up vs 2 Training	0.0310829	3 Detraining up vs 2 Training	0.706774	-0.382981	-0.0608688	4 Retraining down vs 2 Training	-0.00577668	4 Retraining down vs 2 Training	0.0132547	-2.78463	-0.442573	4 Retraining down vs 3 Detraining	-0.0368595	4 Retraining down vs 3 Detraining	7.07788	1.34091	1.0104	1
426284	cg24647971	PPP1R1C	0.00305085	2		ENST00000409702.1;ENST00000452904.1;ENST00000409137.3;ENST00000280295.3;ENST00000495820	TSS1500;TSS200;TSS200;TSS200;5'UTR;5'UTR;5'UTR;5'UTR;5'UTR;5'UTR	PPP1R1C;PPP1R1C;PPP1R1C;PPP1R1C;PPP1R1C;PPP1R1C;PPP1R1C;PPP1R1C;PPP1R1C;PPP1R1C					30		NM_001080545	TSS200	PPP1R1C	0.00249962	3.58059	0.532559	2 Training up vs 1 Baseline	0.0867979	2 Training up vs 1 Baseline	0.940672	-0.0756026	-0.0112448	3 Detraining down vs 1 Baseline	-0.00190142	3 Detraining down vs 1 Baseline	0.014131	2.75353	0.409547	4 Retraining up vs 1 Baseline	0.0677287	4 Retraining up vs 1 Baseline	0.00213065	-3.6562	-0.543804	3 Detraining down vs 2 Training	-0.0886993	3 Detraining down vs 2 Training	0.420368	-0.827059	-0.123013	4 Retraining down vs 2 Training	-0.0190692	4 Retraining down vs 2 Training	0.0120916	2.82914	0.420791	4 Retraining up vs 3 Detraining	0.0696301	4 Retraining up vs 3 Detraining	7.07735	1.17424	0.884883	1
9064	cg23068939	C1orf162	0.00305097	1		ENST00000464591.1;ENST00000343534.5;ENST00000369718.3;ENST00000343534.5;ENST00000369718	TSS1500;1stExon;1stExon;5'UTR;5'UTR	C1orf162;C1orf162;C1orf162;C1orf162;C1orf162					29;50		NM_174896	TSS200	C1orf162	0.000562507	-4.28979	-0.578875	2 Training down vs 1 Baseline	-0.0995978	2 Training down vs 1 Baseline	0.498554	-0.692497	-0.0934473	3 Detraining down vs 1 Baseline	-0.0160136	3 Detraining down vs 1 Baseline	0.0962702	-1.76714	-0.238462	4 Retraining down vs 1 Baseline	-0.0413284	4 Retraining down vs 1 Baseline	0.00241298	3.59729	0.485428	3 Detraining up vs 2 Training	0.0835842	3 Detraining up vs 2 Training	0.0226184	2.52265	0.340413	4 Retraining up vs 2 Training	0.0582694	4 Retraining up vs 2 Training	0.298475	-1.07464	-0.145015	4 Retraining down vs 3 Detraining	-0.0253148	4 Retraining down vs 3 Detraining	7.07729	0.966554	0.72838	1
558254	ch.12.2884971R	EP400	0.0030527	12											NM_015409	Body	EP400	0.000471714	-4.37435	-0.531149	2 Training down vs 1 Baseline	-0.0380064	2 Training down vs 1 Baseline	0.00876651	-2.98404	-0.362332	3 Detraining down vs 1 Baseline	-0.027474	3 Detraining down vs 1 Baseline	0.00394268	-3.36476	-0.40856	4 Retraining down vs 1 Baseline	-0.0295913	4 Retraining down vs 1 Baseline	0.183471	1.39032	0.168817	3 Detraining up vs 2 Training	0.0105324	3 Detraining up vs 2 Training	0.327713	1.0096	0.122589	4 Retraining up vs 2 Training	0.00841514	4 Retraining up vs 2 Training	0.708419	-0.380719	-0.0462282	4 Retraining down vs 3 Detraining	-0.00211729	4 Retraining down vs 3 Detraining	7.07637	0.782487	0.589746	1
462619	cg16425799	DOCK2	0.00305619	5		ENST00000540750.1;ENST00000520836.1;ENST00000520181.1;ENST00000523351.1	5'UTR;5'UTR;5'UTR;5'UTR	DOCK2;DOCK2;DOCK2;DOCK2					0		NM_004946	Body	DOCK2	0.000497244	-4.34901	-0.639182	2 Training down vs 1 Baseline	-0.104711	2 Training down vs 1 Baseline	0.350998	-0.9607	-0.141196	3 Detraining down vs 1 Baseline	-0.0216349	3 Detraining down vs 1 Baseline	0.0388955	-2.24971	-0.330644	4 Retraining down vs 1 Baseline	-0.0530726	4 Retraining down vs 1 Baseline	0.0037516	3.38831	0.497986	3 Detraining up vs 2 Training	0.0830764	3 Detraining up vs 2 Training	0.0520106	2.09929	0.308538	4 Retraining up vs 2 Training	0.0516387	4 Retraining up vs 2 Training	0.21572	-1.28901	-0.189448	4 Retraining down vs 3 Detraining	-0.0314377	4 Retraining down vs 3 Detraining	7.07453	1.14611	0.864031	1
233559	cg12785774	CFDP1	0.00305668	16		ENST00000564793.1	3'UTR	CFDP1					0;1;18;30;34		NM_006324	Body	CFDP1	0.00108048	-3.97818	-0.70333	2 Training down vs 1 Baseline	-0.0822652	2 Training down vs 1 Baseline	0.104666	-1.72025	-0.304134	3 Detraining down vs 1 Baseline	-0.031397	3 Detraining down vs 1 Baseline	0.001643	-3.77928	-0.668165	4 Retraining down vs 1 Baseline	-0.0771514	4 Retraining down vs 1 Baseline	0.0382754	2.25794	0.399196	3 Detraining up vs 2 Training	0.0508682	3 Detraining up vs 2 Training	0.844849	0.198897	0.0351644	4 Retraining up vs 2 Training	0.00511384	4 Retraining up vs 2 Training	0.0561525	-2.05904	-0.364031	4 Retraining down vs 3 Detraining	-0.0457543	4 Retraining down vs 3 Detraining	7.07427	1.65841	1.25028	1
300033	cg17659852	CDH4	0.00305943	20									1		NM_001794	Body	CDH4	0.000553157	-4.29783	-0.466716	2 Training down vs 1 Baseline	-0.0624034	2 Training down vs 1 Baseline	0.0854504	-1.83317	-0.19907	3 Detraining down vs 1 Baseline	-0.0249442	3 Detraining down vs 1 Baseline	0.00395052	-3.36381	-0.365288	4 Retraining down vs 1 Baseline	-0.0482519	4 Retraining down vs 1 Baseline	0.0254152	2.46466	0.267646	3 Detraining up vs 2 Training	0.0374591	3 Detraining up vs 2 Training	0.364178	0.934017	0.101428	4 Retraining up vs 2 Training	0.0141515	4 Retraining up vs 2 Training	0.145387	-1.53065	-0.166218	4 Retraining down vs 3 Detraining	-0.0233077	4 Retraining down vs 3 Detraining	7.07282	0.625549	0.471702	1
594295	cg06613738	C16orf45	0.00305986	16		ENST00000567442.1;ENST00000568222.1;ENST00000567550.1;ENST00000570249.1	3'UTR;3'UTR;5'UTR;3'UTR	RP11-1021N1.1;RP11-1021N1.1;C16orf45;C16orf45					49;37		NM_001142469;NM_033201	Body;Body	C16orf45;C16orf45	0.000630817	-4.23486	-1.16216	2 Training down vs 1 Baseline	-0.193223	2 Training down vs 1 Baseline	0.142326	-1.54321	-0.423498	3 Detraining down vs 1 Baseline	-0.0725427	3 Detraining down vs 1 Baseline	0.0044909	-3.30299	-0.906429	4 Retraining down vs 1 Baseline	-0.15331	4 Retraining down vs 1 Baseline	0.0160438	2.69165	0.738662	3 Detraining up vs 2 Training	0.12068	3 Detraining up vs 2 Training	0.365252	0.931872	0.25573	4 Retraining up vs 2 Training	0.0399125	4 Retraining up vs 2 Training	0.0975469	-1.75978	-0.482931	4 Retraining down vs 3 Detraining	-0.0807677	4 Retraining down vs 3 Detraining	7.07259	3.99478	3.0124	1
292089	cg01612961	LRRC20	0.00306041	10					chr10:72082681-72082681	Unclassified_Cell_type_specific	10:72082654-72083068		23;24		NR_103468;NR_103467;NM_001278214;NM_001278213;NM_001278212;NM_001278211;NM_207119;NM_01	Body;Body;Body;Body;Body;Body;Body;Body;Body	LRRC20;LRRC20;LRRC20;LRRC20;LRRC20;LRRC20;LRRC20;LRRC20;LRRC20	0.00030796	-4.58038	-0.250407	2 Training down vs 1 Baseline	-0.0425984	2 Training down vs 1 Baseline	0.0170916	-2.66071	-0.14546	3 Detraining down vs 1 Baseline	-0.0246969	3 Detraining down vs 1 Baseline	0.019207	-2.60342	-0.142328	4 Retraining down vs 1 Baseline	-0.0240928	4 Retraining down vs 1 Baseline	0.0729118	1.91967	0.104948	3 Detraining up vs 2 Training	0.0179015	3 Detraining up vs 2 Training	0.0655414	1.97696	0.108079	4 Retraining up vs 2 Training	0.0185056	4 Retraining up vs 2 Training	0.955024	0.0572893	0.00313198	4 Retraining up vs 3 Detraining	0.000604105	4 Retraining up vs 3 Detraining	7.07231	0.15853	0.11955	1
323638	cg23367119	C14orf43	0.00306225	14		ENST00000394071.2;ENST00000486739.1	5'UTR;3'UTR	C14orf43;C14orf43				S_Shelf	49;28	chr14:74225626-74227209	NM_001043318	5'UTR	C14orf43	0.000339403	4.53325	0.645758	2 Training up vs 1 Baseline	0.11055	2 Training up vs 1 Baseline	0.107936	1.70287	0.242573	3 Detraining up vs 1 Baseline	0.0410803	3 Detraining up vs 1 Baseline	0.112615	1.67878	0.239141	4 Retraining up vs 1 Baseline	0.0406046	4 Retraining up vs 1 Baseline	0.0120606	-2.83038	-0.403186	3 Detraining down vs 2 Training	-0.0694695	3 Detraining down vs 2 Training	0.0114744	-2.85447	-0.406617	4 Retraining down vs 2 Training	-0.0699452	4 Retraining down vs 2 Training	0.981079	-0.0240897	-0.00343157	4 Retraining down vs 3 Detraining	-0.000475675	4 Retraining down vs 3 Detraining	7.07134	1.07618	0.811673	1
230173	cg25758863		0.00306603	6									1;10;17					0.00109765	3.97068	0.826846	2 Training up vs 1 Baseline	0.140307	2 Training up vs 1 Baseline	0.520438	0.657131	0.136839	3 Detraining up vs 1 Baseline	0.0230578	3 Detraining up vs 1 Baseline	0.00888193	2.97776	0.620082	4 Retraining up vs 1 Baseline	0.105944	4 Retraining up vs 1 Baseline	0.00439207	-3.31355	-0.690007	3 Detraining down vs 2 Training	-0.11725	3 Detraining down vs 2 Training	0.335527	-0.992924	-0.206764	4 Retraining down vs 2 Training	-0.0343633	4 Retraining down vs 2 Training	0.0338428	2.32063	0.483242	4 Retraining up vs 3 Detraining	0.0828864	4 Retraining up vs 3 Detraining	7.06935	2.29911	1.73452	1
774268	cg06737981	BCR	0.0030675	22		ENST00000305877.8;ENST00000398512.5;ENST00000290956.8;ENST00000420248.2;ENST00000479188	1stExon;1stExon;1stExon;1stExon;5'UTR	BCR;BCR;BCR;BCR;BCR				Island	27;30	chr22:23522550-23524465	NM_021574;NM_004327	1stExon;1stExon	BCR;BCR	0.000504421	-4.34212	-0.695109	2 Training down vs 1 Baseline	-0.0973071	2 Training down vs 1 Baseline	0.0242368	-2.48832	-0.398343	3 Detraining down vs 1 Baseline	-0.0530193	3 Detraining down vs 1 Baseline	0.0030097	-3.49268	-0.559127	4 Retraining down vs 1 Baseline	-0.0782593	4 Retraining down vs 1 Baseline	0.0822975	1.8538	0.296766	3 Detraining up vs 2 Training	0.0442877	3 Detraining up vs 2 Training	0.408171	0.849434	0.135982	4 Retraining up vs 2 Training	0.0190478	4 Retraining up vs 2 Training	0.330152	-1.00436	-0.160784	4 Retraining down vs 3 Detraining	-0.02524	4 Retraining down vs 3 Detraining	7.06857	1.35861	1.02509	1
700486	cg11331445	SLC38A4	0.00307015	12		ENST00000395426.3;ENST00000447411.1;ENST00000546940.1	TSS200;TSS200;5'UTR	SLC38A4;SLC38A4;SLC38A4					6;7		NM_001143824;NM_018018	TSS200;TSS200	SLC38A4;SLC38A4	0.00384246	3.37696	0.49881	2 Training up vs 1 Baseline	0.0359443	2 Training up vs 1 Baseline	0.368174	-0.926059	-0.136788	3 Detraining down vs 1 Baseline	-0.00662693	3 Detraining down vs 1 Baseline	0.155188	1.49186	0.220363	4 Retraining up vs 1 Baseline	0.0144253	4 Retraining up vs 1 Baseline	0.000547204	-4.30302	-0.635598	3 Detraining down vs 2 Training	-0.0425712	3 Detraining down vs 2 Training	0.0777114	-1.8851	-0.278447	4 Retraining down vs 2 Training	-0.021519	4 Retraining down vs 2 Training	0.0279049	2.41792	0.357151	4 Retraining up vs 3 Detraining	0.0210522	4 Retraining up vs 3 Detraining	7.06718	1.15645	0.872727	1
744391	cg11342715	ACSL6	0.00307128	5		ENST00000379246.1;ENST00000414078.1;ENST00000477640.1	TSS1500;TSS1500;TSS1500	ACSL6;ACSL6;ACSL6				S_Shore	48;9	chr5:131346892-131347776	NM_001205250	TSS1500	ACSL6	0.00103353	3.99931	0.752431	2 Training up vs 1 Baseline	0.0758462	2 Training up vs 1 Baseline	0.41993	0.827854	0.155753	3 Detraining up vs 1 Baseline	0.0132977	3 Detraining up vs 1 Baseline	0.0067522	3.10894	0.584918	4 Retraining up vs 1 Baseline	0.0576586	4 Retraining up vs 1 Baseline	0.00592244	-3.17145	-0.596678	3 Detraining down vs 2 Training	-0.0625485	3 Detraining down vs 2 Training	0.386463	-0.890364	-0.167513	4 Retraining down vs 2 Training	-0.0181876	4 Retraining down vs 2 Training	0.036579	2.28109	0.429165	4 Retraining up vs 3 Detraining	0.0443609	4 Retraining up vs 3 Detraining	7.06659	1.87601	1.41587	1
80332	cg00360761		0.00307151	2								Island	47;29;19;18;10	chr2:43398040-43398276				0.000562538	-4.28976	-0.777865	2 Training down vs 1 Baseline	-0.0927102	2 Training down vs 1 Baseline	0.0168804	-2.66679	-0.483571	3 Detraining down vs 1 Baseline	-0.0541838	3 Detraining down vs 1 Baseline	0.00243636	-3.59273	-0.651471	4 Retraining down vs 1 Baseline	-0.076299	4 Retraining down vs 1 Baseline	0.124132	1.62297	0.294293	3 Detraining up vs 2 Training	0.0385264	3 Detraining up vs 2 Training	0.495785	0.697034	0.126394	4 Retraining up vs 2 Training	0.0164112	4 Retraining up vs 2 Training	0.368237	-0.925933	-0.1679	4 Retraining down vs 3 Detraining	-0.0221152	4 Retraining down vs 3 Detraining	7.06646	1.74263	1.31523	1
135045	cg05690233	SPTLC2	0.00307242	14		ENST00000557566.1	3'UTR	SPTLC2							NM_004863	Body	SPTLC2	0.000906143	-4.06192	-0.673247	2 Training down vs 1 Baseline	-0.10202	2 Training down vs 1 Baseline	0.19081	-1.36608	-0.226422	3 Detraining down vs 1 Baseline	-0.0318751	3 Detraining down vs 1 Baseline	0.00319428	-3.4645	-0.574227	4 Retraining down vs 1 Baseline	-0.0872315	4 Retraining down vs 1 Baseline	0.0159069	2.69584	0.446825	3 Detraining up vs 2 Training	0.0701454	3 Detraining up vs 2 Training	0.558588	0.59742	0.09902	4 Retraining up vs 2 Training	0.014789	4 Retraining up vs 2 Training	0.0520975	-2.09842	-0.347805	4 Retraining down vs 3 Detraining	-0.0553564	4 Retraining down vs 3 Detraining	7.06599	1.45586	1.09887	1
489545	cg16826777	MAP3K14	0.00307328	17		ENST00000344686.2	5'UTR	MAP3K14					5;33;34		NM_003954	5'UTR	MAP3K14	0.00658759	-3.12072	-0.355391	2 Training down vs 1 Baseline	-0.0589494	2 Training down vs 1 Baseline	0.00135829	-3.86951	-0.440665	3 Detraining down vs 1 Baseline	-0.0725521	3 Detraining down vs 1 Baseline	0.000963583	-4.03265	-0.459244	4 Retraining down vs 1 Baseline	-0.074932	4 Retraining down vs 1 Baseline	0.464848	-0.748794	-0.0852737	3 Detraining down vs 2 Training	-0.0136027	3 Detraining down vs 2 Training	0.37534	-0.911933	-0.103852	4 Retraining down vs 2 Training	-0.0159827	4 Retraining down vs 2 Training	0.872452	-0.163139	-0.0185785	4 Retraining down vs 3 Detraining	-0.00237998	4 Retraining down vs 3 Detraining	7.06554	0.687244	0.518758	1
447845	cg03801404	C21orf91	0.0030768	21		ENST00000430815.1;ENST00000428689.1;ENST00000452759.1	TSS1500;5'UTR;5'UTR	C21orf91-OT1;AL109761.5;CHODL		Promoter_Associated_Cell_type_specific	21:19166250-19166446				NM_017447;NM_001100420;NM_001100421	Body;Body;Body	C21orf91;C21orf91;C21orf91	0.000430696	-4.41816	-0.911027	2 Training down vs 1 Baseline	-0.154387	2 Training down vs 1 Baseline	0.0199154	-2.58558	-0.533147	3 Detraining down vs 1 Baseline	-0.0911131	3 Detraining down vs 1 Baseline	0.0042556	-3.32853	-0.686345	4 Retraining down vs 1 Baseline	-0.117584	4 Retraining down vs 1 Baseline	0.0855409	1.83258	0.37788	3 Detraining up vs 2 Training	0.063274	3 Detraining up vs 2 Training	0.292016	1.08963	0.224682	4 Retraining up vs 2 Training	0.0368026	4 Retraining up vs 2 Training	0.468278	-0.742954	-0.153198	4 Retraining down vs 3 Detraining	-0.0264714	4 Retraining down vs 3 Detraining	7.06369	2.25254	1.70075	1
522223	cg14969625	KLHL6-AS1	0.00307876	3		ENST00000491676.1;ENST00000489245.1	TSS200;3'UTR	KLHL6-AS1;KLHL6					51;47		NR_046687;NM_130446	TSS200;Body	KLHL6-AS1;KLHL6	0.00132813	-3.88017	-0.59688	2 Training down vs 1 Baseline	-0.0468942	2 Training down vs 1 Baseline	0.0351205	-2.30181	-0.354083	3 Detraining down vs 1 Baseline	-0.0262182	3 Detraining down vs 1 Baseline	0.000922069	-4.05362	-0.623562	4 Retraining down vs 1 Baseline	-0.051181	4 Retraining down vs 1 Baseline	0.134047	1.57836	0.242797	3 Detraining up vs 2 Training	0.020676	3 Detraining up vs 2 Training	0.864471	-0.173453	-0.026682	4 Retraining down vs 2 Training	-0.0042868	4 Retraining down vs 2 Training	0.098947	-1.75181	-0.269479	4 Retraining down vs 3 Detraining	-0.0249628	4 Retraining down vs 3 Detraining	7.06266	1.25344	0.946528	1
401492	cg08294986	USP2	0.00308034	11		ENST00000455332.2;ENST00000392808.2	3'UTR;3'UTR	USP2;USP2		Unclassified	11:119226593-119227914	N_Shore	28	chr11:119227096-119227758	NM_004205;NM_171997	3'UTR;3'UTR	USP2;USP2	0.000754091	-4.14952	-0.616359	2 Training down vs 1 Baseline	-0.0231352	2 Training down vs 1 Baseline	0.162631	-1.46375	-0.217422	3 Detraining down vs 1 Baseline	-0.00905131	3 Detraining down vs 1 Baseline	0.00372337	-3.39189	-0.503822	4 Retraining down vs 1 Baseline	-0.0197818	4 Retraining down vs 1 Baseline	0.0162383	2.68577	0.398937	3 Detraining up vs 2 Training	0.0140839	3 Detraining up vs 2 Training	0.459684	0.757635	0.112537	4 Retraining up vs 2 Training	0.0033534	4 Retraining up vs 2 Training	0.0717785	-1.92813	-0.2864	4 Retraining down vs 3 Detraining	-0.0107304	4 Retraining down vs 3 Detraining	7.06184	1.16856	0.882535	1
784944	cg19334488		0.00308339	20									20					0.00059862	4.25996	0.591038	2 Training up vs 1 Baseline	0.0899984	2 Training up vs 1 Baseline	0.0103364	2.90485	0.403027	3 Detraining up vs 1 Baseline	0.060754	3 Detraining up vs 1 Baseline	0.259845	1.16818	0.162077	4 Retraining up vs 1 Baseline	0.0237188	4 Retraining up vs 1 Baseline	0.194208	-1.35511	-0.188011	3 Detraining down vs 2 Training	-0.0292444	3 Detraining down vs 2 Training	0.00699944	-3.09177	-0.428961	4 Retraining down vs 2 Training	-0.0662796	4 Retraining down vs 2 Training	0.101656	-1.73667	-0.24095	4 Retraining down vs 3 Detraining	-0.0370352	4 Retraining down vs 3 Detraining	7.06024	1.0193	0.769981	1
445232	cg19827131	IL31RA	0.0030872	5		ENST00000297015.3;ENST00000490985.1	5'UTR;5'UTR	IL31RA;IL31RA	chr5:55152486-55152486	Unclassified_Cell_type_specific	5:55152299-55152681		51;35		NM_001297572;NM_001242639;NM_001297570;NM_139017;NM_001242637;NM_001242638;NM_001242636	5'UTR;5'UTR;Body;Body;Body;Body;Body	IL31RA;IL31RA;IL31RA;IL31RA;IL31RA;IL31RA;IL31RA	0.00322541	-3.4599	-0.394688	2 Training down vs 1 Baseline	-0.0340103	2 Training down vs 1 Baseline	0.78983	-0.271035	-0.0309183	3 Detraining down vs 1 Baseline	-0.00251021	3 Detraining down vs 1 Baseline	0.00448397	-3.30373	-0.376872	4 Retraining down vs 1 Baseline	-0.0322701	4 Retraining down vs 1 Baseline	0.00570969	3.18887	0.36377	3 Detraining up vs 2 Training	0.0315	3 Detraining up vs 2 Training	0.877846	0.156178	0.017816	4 Retraining up vs 2 Training	0.00174019	4 Retraining up vs 2 Training	0.00792012	-3.03269	-0.345954	4 Retraining down vs 3 Detraining	-0.0297598	4 Retraining down vs 3 Detraining	7.05825	0.688872	0.520523	1
444222	cg00371134	AK5	0.00308732	1		ENST00000530826.1	5'UTR	AK5							NM_174858;NM_012093	Body;Body	AK5;AK5	0.00216248	-3.64918	-0.39798	2 Training down vs 1 Baseline	-0.062246	2 Training down vs 1 Baseline	0.00294426	-3.50309	-0.382048	3 Detraining down vs 1 Baseline	-0.059616	3 Detraining down vs 1 Baseline	0.47565	-0.730493	-0.0796677	4 Retraining down vs 1 Baseline	-0.0130245	4 Retraining down vs 1 Baseline	0.88568	0.146084	0.015932	3 Detraining up vs 2 Training	0.00262992	3 Detraining up vs 2 Training	0.0100437	2.91868	0.318312	4 Retraining up vs 2 Training	0.0492215	4 Retraining up vs 2 Training	0.0135874	2.7726	0.30238	4 Retraining up vs 3 Detraining	0.0465915	4 Retraining up vs 3 Detraining	7.05819	0.629633	0.475765	1
336768	cg05682128	PFN2	0.00308742	3		ENST00000481585.1;ENST00000460404.1;ENST00000468323.1;ENST00000497060.1;ENST00000498169	3'UTR;3'UTR;3'UTR;3'UTR;3'UTR	ANKUB1;PFN2;PFN2;PFN2;PFN2		Unclassified_Cell_type_specific	3:149684914-149685492	N_Shelf	9	chr3:149687877-149689537	NM_002628;NM_053024	Body;Body	PFN2;PFN2	0.000351001	4.51698	0.98551	2 Training up vs 1 Baseline	0.141025	2 Training up vs 1 Baseline	0.0927247	1.78802	0.390108	3 Detraining up vs 1 Baseline	0.0512695	3 Detraining up vs 1 Baseline	0.143528	1.53825	0.335613	4 Retraining up vs 1 Baseline	0.0439682	4 Retraining up vs 1 Baseline	0.0148627	-2.72896	-0.595401	3 Detraining down vs 2 Training	-0.0897555	3 Detraining down vs 2 Training	0.00886397	-2.97873	-0.649896	4 Retraining down vs 2 Training	-0.0970568	4 Retraining down vs 2 Training	0.805943	-0.249771	-0.0544948	4 Retraining down vs 3 Detraining	-0.0073013	4 Retraining down vs 3 Detraining	7.05814	2.51986	1.90408	1
730035	cg13810079	RNF130	0.00308875	5											NM_018434;NM_001280801	Body;Body	RNF130;RNF130	0.000827205	-4.10536	-0.545268	2 Training down vs 1 Baseline	-0.0804877	2 Training down vs 1 Baseline	0.0170872	-2.66083	-0.353408	3 Detraining down vs 1 Baseline	-0.0508858	3 Detraining down vs 1 Baseline	0.00140844	-3.85231	-0.511659	4 Retraining down vs 1 Baseline	-0.0759672	4 Retraining down vs 1 Baseline	0.167889	1.44453	0.19186	3 Detraining up vs 2 Training	0.029602	3 Detraining up vs 2 Training	0.803453	0.253049	0.0336096	4 Retraining up vs 2 Training	0.00452056	4 Retraining up vs 2 Training	0.250841	-1.19148	-0.15825	4 Retraining down vs 3 Detraining	-0.0250814	4 Retraining down vs 3 Detraining	7.05744	0.933741	0.705631	1
324565	cg08093055	C20orf166	0.00308939	20	DMR	ENST00000370524.2;ENST00000412495.1;ENST00000475015.1;ENST00000436101.1	TSS200;3'UTR;3'UTR;3'UTR	C20orf166;C20orf166-AS1;C20orf166-AS1;C20orf166-AS1				Island		chr20:61147457-61147787	NM_178463;NM_152757	TSS200;5'UTR	C20orf166;C20orf200	0.000797687	4.12269	0.877358	2 Training up vs 1 Baseline	0.0420213	2 Training up vs 1 Baseline	0.662873	0.444163	0.0945232	3 Detraining up vs 1 Baseline	0.00227247	3 Detraining up vs 1 Baseline	0.0428984	2.19937	0.468053	4 Retraining up vs 1 Baseline	0.0182281	4 Retraining up vs 1 Baseline	0.00203247	-3.67853	-0.782835	3 Detraining down vs 2 Training	-0.0397488	3 Detraining down vs 2 Training	0.0724214	-1.92332	-0.409305	4 Retraining down vs 2 Training	-0.0237932	4 Retraining down vs 2 Training	0.0983477	1.75521	0.37353	4 Retraining up vs 3 Detraining	0.0159556	4 Retraining up vs 3 Detraining	7.05711	2.39707	1.81156	1
263071	cg10083178	ACVR2A	0.00308953	2		ENST00000487959.1;ENST00000462659.1;ENST00000404590.1;ENST00000465329.1	TSS1500;TSS1500;TSS1500;TSS1500	ACVR2A;ACVR2A;ACVR2A;ACVR2A				Island	33	chr2:148601280-148602859	NM_001278579;NM_001278580;NM_001616	TSS1500;TSS1500;TSS1500	ACVR2A;ACVR2A;ACVR2A	0.000633716	4.23267	0.481688	2 Training up vs 1 Baseline	0.010391	2 Training up vs 1 Baseline	0.402469	0.860042	0.0978748	3 Detraining up vs 1 Baseline	0.00170528	3 Detraining up vs 1 Baseline	0.423435	0.821499	0.0934886	4 Retraining up vs 1 Baseline	0.0016902	4 Retraining up vs 1 Baseline	0.00387776	-3.37263	-0.383813	3 Detraining down vs 2 Training	-0.00868569	3 Detraining down vs 2 Training	0.0035749	-3.41117	-0.388199	4 Retraining down vs 2 Training	-0.00870078	4 Retraining down vs 2 Training	0.969732	-0.0385425	-0.00438623	4 Retraining down vs 3 Detraining	-1.50874e-05	4 Retraining down vs 3 Detraining	7.05703	0.685467	0.518039	1
513910	cg22388096	SNTB1	0.00309194	8		ENST00000519177.1	3'UTR	SNTB1		Unclassified_Cell_type_specific	8:121718635-121719225		0;1;24		NM_021021	Body	SNTB1	0.000506285	-4.34035	-0.664688	2 Training down vs 1 Baseline	-0.071611	2 Training down vs 1 Baseline	0.183673	-1.38964	-0.212812	3 Detraining down vs 1 Baseline	-0.0205628	3 Detraining down vs 1 Baseline	0.0101113	-2.91545	-0.446478	4 Retraining down vs 1 Baseline	-0.0467212	4 Retraining down vs 1 Baseline	0.00939674	2.9507	0.451876	3 Detraining up vs 2 Training	0.0510482	3 Detraining up vs 2 Training	0.173403	1.42489	0.21821	4 Retraining up vs 2 Training	0.0248899	4 Retraining up vs 2 Training	0.14658	-1.52581	-0.233666	4 Retraining down vs 3 Detraining	-0.0261584	4 Retraining down vs 3 Detraining	7.05578	1.24106	0.938095	1
307989	cg17007762	TGIF1	0.00309206	18		ENST00000459517.1;ENST00000552383.1;ENST00000401449.1;ENST00000550958.1	TSS1500;5'UTR;5'UTR;5'UTR	snoU13;TGIF1;TGIF1;TGIF1					51;49;45;26;13		NM_174886;NM_001278686	5'UTR;5'UTR	TGIF1;TGIF1	0.000852308	4.09111	0.312088	2 Training up vs 1 Baseline	0.0472714	2 Training up vs 1 Baseline	0.218727	1.28019	0.097659	3 Detraining up vs 1 Baseline	0.0152773	3 Detraining up vs 1 Baseline	0.0040662	3.35013	0.255563	4 Retraining up vs 1 Baseline	0.0392	4 Retraining up vs 1 Baseline	0.0125555	-2.81091	-0.214429	3 Detraining down vs 2 Training	-0.0319941	3 Detraining down vs 2 Training	0.469443	-0.740979	-0.0565252	4 Retraining down vs 2 Training	-0.00807145	4 Retraining down vs 2 Training	0.0550028	2.06993	0.157904	4 Retraining up vs 3 Detraining	0.0239227	4 Retraining up vs 3 Detraining	7.05571	0.307947	0.232773	1
557212	cg00715696	KIAA0182	0.00309386	16		ENST00000405402.2;ENST00000411612.1	5'UTR;5'UTR	KIAA0182;KIAA0182				S_Shore	48;30;9	chr16:85658742-85658998	NM_001134473;NM_014615	5'UTR;Body	KIAA0182;KIAA0182	0.00039068	-4.46521	-0.49146	2 Training down vs 1 Baseline	-0.084699	2 Training down vs 1 Baseline	0.0183983	-2.62457	-0.288872	3 Detraining down vs 1 Baseline	-0.0497348	3 Detraining down vs 1 Baseline	0.00571471	-3.18845	-0.350935	4 Retraining down vs 1 Baseline	-0.0604633	4 Retraining down vs 1 Baseline	0.0842968	1.84064	0.202589	3 Detraining up vs 2 Training	0.0349641	3 Detraining up vs 2 Training	0.219908	1.27676	0.140525	4 Retraining up vs 2 Training	0.0242356	4 Retraining up vs 2 Training	0.580653	-0.563881	-0.0620633	4 Retraining down vs 3 Detraining	-0.0107285	4 Retraining down vs 3 Detraining	7.05478	0.640971	0.484567	1
193556	cg08769199		0.00309386	11		ENST00000457202.1	5'UTR	EHD1	chr11:64653025-64653025	Unclassified_Cell_type_specific	11:64653213-64653400		1;2;27					0.000322592	-4.55786	-0.628697	2 Training down vs 1 Baseline	-0.0415981	2 Training down vs 1 Baseline	0.101398	-1.7381	-0.239748	3 Detraining down vs 1 Baseline	-0.0142101	3 Detraining down vs 1 Baseline	0.0509209	-2.11037	-0.291098	4 Retraining down vs 1 Baseline	-0.0180163	4 Retraining down vs 1 Baseline	0.012328	2.81977	0.38895	3 Detraining up vs 2 Training	0.027388	3 Detraining up vs 2 Training	0.0263045	2.44749	0.337599	4 Retraining up vs 2 Training	0.0235818	4 Retraining up vs 2 Training	0.714572	-0.372276	-0.0513505	4 Retraining down vs 3 Detraining	-0.00380626	4 Retraining down vs 3 Detraining	7.05478	1.00671	0.761062	1
767848	cg12848639	SLC6A3	0.00309462	5									23;7;2		NM_001044	Body	SLC6A3	0.003401	-3.4348	-0.262121	2 Training down vs 1 Baseline	-0.0441068	2 Training down vs 1 Baseline	0.000478313	-4.36767	-0.333311	3 Detraining down vs 1 Baseline	-0.0563571	3 Detraining down vs 1 Baseline	0.0195593	-2.59447	-0.197992	4 Retraining down vs 1 Baseline	-0.0331953	4 Retraining down vs 1 Baseline	0.36475	-0.932874	-0.0711907	3 Detraining down vs 2 Training	-0.0122503	3 Detraining down vs 2 Training	0.413107	0.840327	0.0641281	4 Retraining up vs 2 Training	0.0109115	4 Retraining up vs 2 Training	0.0952287	1.7732	0.135319	4 Retraining up vs 3 Detraining	0.0231618	4 Retraining up vs 3 Detraining	7.05438	0.30812	0.232949	1
420165	cg11666486	LINC01411	0.00310392	5		ENST00000511707.1;ENST00000504512.1;ENST00000515513.1;ENST00000507361.1;ENST00000510234	TSS200;1stExon;5'UTR;5'UTR;5'UTR;5'UTR	RP11-267A15.1;RP11-267A15.1;RP11-267A15.1;RP11-267A15.1;RP11-267A15.1;RP11-267A15.1							NR_125806	Body	LINC01411	0.000799989	4.12132	0.419648	2 Training up vs 1 Baseline	0.071971	2 Training up vs 1 Baseline	0.769646	0.297856	0.0303289	3 Detraining up vs 1 Baseline	0.00510567	3 Detraining up vs 1 Baseline	0.131681	1.58874	0.161772	4 Retraining up vs 1 Baseline	0.0275572	4 Retraining up vs 1 Baseline	0.00149679	-3.82346	-0.389319	3 Detraining down vs 2 Training	-0.0668654	3 Detraining down vs 2 Training	0.02217	-2.53258	-0.257877	4 Retraining down vs 2 Training	-0.0444139	4 Retraining down vs 2 Training	0.215085	1.29089	0.131443	4 Retraining up vs 3 Detraining	0.0224515	4 Retraining up vs 3 Detraining	7.04955	0.548177	0.414723	1
66319	cg01116142	C11orf70	0.00310528	11		ENST00000434758.2;ENST00000526781.1;ENST00000393209.2;ENST00000530659.1	TSS1500;TSS1500;TSS1500;TSS1500	C11orf70;C11orf70;C11orf70;C11orf70				N_Shore	19;6	chr11:101918073-101918493	NM_001195005;NM_032930	TSS1500;TSS1500	C11orf70;C11orf70	0.0041513	-3.3403	-0.284012	2 Training down vs 1 Baseline	-0.0170104	2 Training down vs 1 Baseline	0.0765264	-1.89345	-0.160993	3 Detraining down vs 1 Baseline	-0.00934588	3 Detraining down vs 1 Baseline	0.420198	0.827367	0.0703476	4 Retraining up vs 1 Baseline	0.00375787	4 Retraining up vs 1 Baseline	0.167246	1.44685	0.12302	3 Detraining up vs 2 Training	0.00766456	3 Detraining up vs 2 Training	0.000725972	4.16767	0.35436	4 Retraining up vs 2 Training	0.0207683	4 Retraining up vs 2 Training	0.0151131	2.72082	0.23134	4 Retraining up vs 3 Detraining	0.0131037	4 Retraining up vs 3 Detraining	7.04884	0.382192	0.289176	1
118360	cg24290948	TMEM40	0.00310595	3		ENST00000314124.7;ENST00000435218.2;ENST00000435575.1;ENST00000314124.7;ENST00000264728	1stExon;TSS200;TSS200;5'UTR;5'UTR	TMEM40;TMEM40;TMEM40;TMEM40;TMEM40					0;22;32;34		NM_018306;NM_018306	1stExon;5'UTR	TMEM40;TMEM40	0.00907453	-2.96746	-0.256309	2 Training down vs 1 Baseline	-0.00378551	2 Training down vs 1 Baseline	0.000506449	-4.34019	-0.374875	3 Detraining down vs 1 Baseline	-0.00577338	3 Detraining down vs 1 Baseline	0.00348947	-3.42263	-0.295623	4 Retraining down vs 1 Baseline	-0.00451064	4 Retraining down vs 1 Baseline	0.188774	-1.37273	-0.118566	3 Detraining down vs 2 Training	-0.00198786	3 Detraining down vs 2 Training	0.655105	-0.455166	-0.0393141	4 Retraining down vs 2 Training	-0.000725126	4 Retraining down vs 2 Training	0.372474	0.917559	0.0792523	4 Retraining up vs 3 Detraining	0.00126274	4 Retraining up vs 3 Detraining	7.04849	0.394378	0.298412	1
233460	cg02025412	NR4A1	0.00310848	12		ENST00000548977.1	TSS200	NR4A1				N_Shore		chr12:52417018-52417703	NM_001202233	TSS200	NR4A1	0.000353862	-4.51305	-0.365254	2 Training down vs 1 Baseline	-0.0626152	2 Training down vs 1 Baseline	0.039205	-2.24565	-0.181747	3 Detraining down vs 1 Baseline	-0.0309378	3 Detraining down vs 1 Baseline	0.00900577	-2.97111	-0.24046	4 Retraining down vs 1 Baseline	-0.0410942	4 Retraining down vs 1 Baseline	0.0375731	2.2674	0.183507	3 Detraining up vs 2 Training	0.0316773	3 Detraining up vs 2 Training	0.142633	1.54194	0.124793	4 Retraining up vs 2 Training	0.021521	4 Retraining up vs 2 Training	0.478646	-0.725463	-0.0587137	4 Retraining down vs 3 Detraining	-0.0101564	4 Retraining down vs 3 Detraining	7.04718	0.346198	0.262004	1
764369	cg24793351		0.0031086	4									28					0.00487131	-3.26438	-0.207528	2 Training down vs 1 Baseline	-0.0349794	2 Training down vs 1 Baseline	0.0392697	-2.24481	-0.14271	3 Detraining down vs 1 Baseline	-0.0241658	3 Detraining down vs 1 Baseline	0.000432257	-4.41642	-0.280767	4 Retraining down vs 1 Baseline	-0.0469957	4 Retraining down vs 1 Baseline	0.3231	1.01958	0.0648179	3 Detraining up vs 2 Training	0.0108136	3 Detraining up vs 2 Training	0.26623	-1.15204	-0.0732389	4 Retraining down vs 2 Training	-0.0120162	4 Retraining down vs 2 Training	0.0452661	-2.17161	-0.138057	4 Retraining down vs 3 Detraining	-0.0228299	4 Retraining down vs 3 Detraining	7.04712	0.213611	0.161663	1
427420	cg17083575	FOXK1	0.00310885	7	RDMR	ENST00000450194.2	5'UTR	FOXK1					12;27		NM_001037165	Body	FOXK1	0.00103513	-3.99857	-0.354214	2 Training down vs 1 Baseline	-0.0611054	2 Training down vs 1 Baseline	0.0632453	-1.996	-0.176816	3 Detraining down vs 1 Baseline	-0.0304378	3 Detraining down vs 1 Baseline	0.00141073	-3.85154	-0.341189	4 Retraining down vs 1 Baseline	-0.0588722	4 Retraining down vs 1 Baseline	0.0624691	2.00257	0.177398	3 Detraining up vs 2 Training	0.0306676	3 Detraining up vs 2 Training	0.884945	0.14703	0.0130247	4 Retraining up vs 2 Training	0.00223326	4 Retraining up vs 2 Training	0.0820354	-1.85554	-0.164374	4 Retraining down vs 3 Detraining	-0.0284344	4 Retraining down vs 3 Detraining	7.04699	0.41475	0.313893	1
305926	cg04581025	MST1	0.00311012	3		ENST00000490966.1;ENST00000383728.3;ENST00000484673.1;ENST00000432076.1;ENST00000449682	TSS1500;TSS1500;TSS1500;TSS1500;TSS1500;5'UTR;5'UTR;5'UTR;5'UTR;5'UTR;TSS1500;TSS1500;5	MST1;MST1;MST1;MST1;MST1;RNF123;RNF123;RNF123;RNF123;RNF123;MST1;MST1;RNF123;RNF123		Promoter_Associated	3:49726286-49727585	S_Shore	22	chr3:49726686-49727340	NM_020998;NM_022064	TSS1500;5'UTR	MST1;RNF123	0.00350299	3.4208	0.290568	2 Training up vs 1 Baseline	0.0107575	2 Training up vs 1 Baseline	0.600062	-0.534918	-0.0454369	3 Detraining down vs 1 Baseline	-0.00139543	3 Detraining down vs 1 Baseline	0.70643	-0.383455	-0.0325713	4 Retraining down vs 1 Baseline	-0.0010037	4 Retraining down vs 1 Baseline	0.00113277	-3.95572	-0.336005	3 Detraining down vs 2 Training	-0.0121529	3 Detraining down vs 2 Training	0.00155868	-3.80425	-0.32314	4 Retraining down vs 2 Training	-0.0117612	4 Retraining down vs 2 Training	0.881504	0.151463	0.0128655	4 Retraining up vs 3 Detraining	0.000391722	4 Retraining up vs 3 Detraining	7.04633	0.3813	0.288604	1
395737	cg14044392	NTNG2	0.0031132	9		ENST00000372179.3;ENST00000360670.3;ENST00000467453.1	ExonBnd;ExonBnd;5'UTR	NTNG2;NTNG2;NTNG2					12;20;36;50;51		NM_032536	Body	NTNG2	0.000341001	-4.53097	-0.493626	2 Training down vs 1 Baseline	-0.0413634	2 Training down vs 1 Baseline	0.107657	-1.70433	-0.185678	3 Detraining down vs 1 Baseline	-0.0144274	3 Detraining down vs 1 Baseline	0.103311	-1.72759	-0.188212	4 Retraining down vs 1 Baseline	-0.014931	4 Retraining down vs 1 Baseline	0.0121541	2.82664	0.307948	3 Detraining up vs 2 Training	0.026936	3 Detraining up vs 2 Training	0.0127519	2.80339	0.305415	4 Retraining up vs 2 Training	0.0264324	4 Retraining up vs 2 Training	0.981735	-0.0232543	-0.00253344	4 Retraining down vs 3 Detraining	-0.000503588	4 Retraining down vs 3 Detraining	7.04474	0.627104	0.474759	1
538794	cg13069413	CDH13	0.00311568	16		ENST00000569455.1;ENST00000566333.1	5'UTR;5'UTR	CDH13;CDH13	chr16:82687467-82687467				46;41;32		NM_001220490;NM_001220492;NM_001220491;NM_001257;NM_001220489;NM_001220488	5'UTR;Body;Body;Body;Body;Body	CDH13;CDH13;CDH13;CDH13;CDH13;CDH13	0.00162795	-3.78365	-0.625082	2 Training down vs 1 Baseline	-0.105659	2 Training down vs 1 Baseline	0.0209956	-2.55951	-0.422846	3 Detraining down vs 1 Baseline	-0.0714886	3 Detraining down vs 1 Baseline	0.000752202	-4.15072	-0.685724	4 Retraining down vs 1 Baseline	-0.115648	4 Retraining down vs 1 Baseline	0.238619	1.22414	0.202236	3 Detraining up vs 2 Training	0.0341699	3 Detraining up vs 2 Training	0.718376	-0.367071	-0.0606423	4 Retraining down vs 2 Training	-0.00998929	4 Retraining down vs 2 Training	0.131124	-1.59121	-0.262878	4 Retraining down vs 3 Detraining	-0.0441592	4 Retraining down vs 3 Detraining	7.04346	1.44178	1.09172	1
274772	cg15535313	PMFBP1	0.0031159	16		ENST00000379073.5;ENST00000536211.1;ENST00000540440.1;ENST00000355636.6;ENST00000535461	5'UTR;5'UTR;5'UTR;TSS1500;TSS1500;TSS1500;TSS200;1stExon;1stExon;TSS1500;TSS1500	PMFBP1;PMFBP1;PMFBP1;PMFBP1;PMFBP1;PMFBP1;PMFBP1;PMFBP1;PMFBP1;PMFBP1;PMFBP1					12;1		NM_001160213;NM_031293;NM_001160213	1stExon;TSS1500;5'UTR	PMFBP1;PMFBP1;PMFBP1	0.000435097	-4.41326	-0.804213	2 Training down vs 1 Baseline	-0.0422213	2 Training down vs 1 Baseline	0.0149127	-2.72733	-0.49699	3 Detraining down vs 1 Baseline	-0.0283598	3 Detraining down vs 1 Baseline	0.00444239	-3.30815	-0.602831	4 Retraining down vs 1 Baseline	-0.03362	4 Retraining down vs 1 Baseline	0.111207	1.68594	0.307222	3 Detraining up vs 2 Training	0.0138615	3 Detraining up vs 2 Training	0.285451	1.10512	0.201381	4 Retraining up vs 2 Training	0.00860129	4 Retraining up vs 2 Training	0.569452	-0.580822	-0.105841	4 Retraining down vs 3 Detraining	-0.00526018	4 Retraining down vs 3 Detraining	7.04334	1.75413	1.32826	1
768803	cg07192717	ACSS2	0.00311799	20		ENST00000490046.1;ENST00000360596.2;ENST00000461051.1;ENST00000374693.5;ENST00000484354	5'UTR;TSS1500;5'UTR;TSS1500;TSS1500;TSS1500;TSS1500;TSS1500;TSS1500;TSS1500;TSS1500;5'U	ACSS2;ACSS2;ACSS2;ACSS2;ACSS2;ACSS2;ACSS2;ACSS2;ACSS2;ACSS2;ACSS2;ACSS2;ACSS2		Promoter_Associated	20:33463401-33465203	N_Shore		chr20:33464156-33464645	NM_001242393;NM_018677;NM_001076552	5'UTR;TSS1500;TSS1500	ACSS2;ACSS2;ACSS2	0.000815037	-4.11243	-0.477303	2 Training down vs 1 Baseline	-0.0751633	2 Training down vs 1 Baseline	0.0626835	-2.00075	-0.232214	3 Detraining down vs 1 Baseline	-0.0378112	3 Detraining down vs 1 Baseline	0.00188913	-3.71316	-0.430963	4 Retraining down vs 1 Baseline	-0.0686454	4 Retraining down vs 1 Baseline	0.0507939	2.11168	0.245089	3 Detraining up vs 2 Training	0.0373521	3 Detraining up vs 2 Training	0.694975	0.399268	0.0463404	4 Retraining up vs 2 Training	0.00651789	4 Retraining up vs 2 Training	0.10613	-1.71241	-0.198748	4 Retraining down vs 3 Detraining	-0.0308342	4 Retraining down vs 3 Detraining	7.04226	0.711484	0.53883	1
294321	cg19281135	CDK6	0.00311884	7					chr7:92271044-92271044				2;1		NM_001259;NM_001145306	Body;Body	CDK6;CDK6	0.000706149	-4.1809	-0.722572	2 Training down vs 1 Baseline	-0.0853508	2 Training down vs 1 Baseline	0.323756	-1.01815	-0.175964	3 Detraining down vs 1 Baseline	-0.0195204	3 Detraining down vs 1 Baseline	0.0100218	-2.91973	-0.504609	4 Retraining down vs 1 Baseline	-0.0586992	4 Retraining down vs 1 Baseline	0.00603161	3.16275	0.546609	3 Detraining up vs 2 Training	0.0658303	3 Detraining up vs 2 Training	0.225328	1.26117	0.217964	4 Retraining up vs 2 Training	0.0266515	4 Retraining up vs 2 Training	0.0753888	-1.90158	-0.328645	4 Retraining down vs 3 Detraining	-0.0391788	4 Retraining down vs 3 Detraining	7.04183	1.5775	1.19477	1
410320	cg06154058	ATP2A2	0.0031217	12		ENST00000553144.1;ENST00000308664.6;ENST00000313432.5;ENST00000377685.4	TSS200;ExonBnd;5'UTR;3'UTR	ATP2A2;ATP2A2;ATP2A2;ATP2A2					1;9		NM_001681;NM_170665;NM_001681	ExonBnd;Body;Body	ATP2A2;ATP2A2;ATP2A2	0.000750231	4.15197	0.487094	2 Training up vs 1 Baseline	0.0836831	2 Training up vs 1 Baseline	0.199078	1.33965	0.157163	3 Detraining up vs 1 Baseline	0.0267209	3 Detraining up vs 1 Baseline	0.0046958	3.28181	0.38501	4 Retraining up vs 1 Baseline	0.0661226	4 Retraining up vs 1 Baseline	0.012519	-2.81232	-0.329931	3 Detraining down vs 2 Training	-0.0569622	3 Detraining down vs 2 Training	0.39708	-0.87016	-0.102084	4 Retraining down vs 2 Training	-0.0175605	4 Retraining down vs 2 Training	0.0699342	1.94216	0.227847	4 Retraining up vs 3 Detraining	0.0394017	4 Retraining up vs 3 Detraining	7.04035	0.726729	0.550525	1
340646	cg10758986	GNAO1	0.00312497	16									0;20;21		NM_138736;NM_020988	Body;Body	GNAO1;GNAO1	0.000388032	-4.46849	-0.617709	2 Training down vs 1 Baseline	-0.0451739	2 Training down vs 1 Baseline	0.0398761	-2.23695	-0.309228	3 Detraining down vs 1 Baseline	-0.0212236	3 Detraining down vs 1 Baseline	0.192656	-1.3601	-0.188015	4 Retraining down vs 1 Baseline	-0.0123283	4 Retraining down vs 1 Baseline	0.0402987	2.23154	0.30848	3 Detraining up vs 2 Training	0.0239503	3 Detraining up vs 2 Training	0.00675995	3.10839	0.429693	4 Retraining up vs 2 Training	0.0328455	4 Retraining up vs 2 Training	0.393542	0.876853	0.121213	4 Retraining up vs 3 Detraining	0.00889523	4 Retraining up vs 3 Detraining	7.03866	1.00878	0.764373	1
525631	cg02158392	AFAP1L2	0.00312582	10		ENST00000483496.1	3'UTR	AFAP1L2					1		NM_032550;NM_001001936	Body;Body	AFAP1L2;AFAP1L2	0.0035771	-3.41088	-0.663236	2 Training down vs 1 Baseline	-0.0589516	2 Training down vs 1 Baseline	0.0383975	-2.25631	-0.438733	3 Detraining down vs 1 Baseline	-0.0364812	3 Detraining down vs 1 Baseline	0.000497384	-4.34887	-0.845626	4 Retraining down vs 1 Baseline	-0.0794516	4 Retraining down vs 1 Baseline	0.265219	1.15457	0.224503	3 Detraining up vs 2 Training	0.0224704	3 Detraining up vs 2 Training	0.362193	-0.937991	-0.18239	4 Retraining down vs 2 Training	-0.0205001	4 Retraining down vs 2 Training	0.0526831	-2.09256	-0.406893	4 Retraining down vs 3 Detraining	-0.0429704	4 Retraining down vs 3 Detraining	7.03823	1.99585	1.51239	1
712554	cg07334337	VEGFC	0.00312847	4		ENST00000507638.1	TSS200	VEGFC					44;19;2;1		NM_005429	Body	VEGFC	0.000475559	4.37045	0.842467	2 Training up vs 1 Baseline	0.135815	2 Training up vs 1 Baseline	0.257665	1.17377	0.22626	3 Detraining up vs 1 Baseline	0.0385887	3 Detraining up vs 1 Baseline	0.0234759	2.50418	0.482717	4 Retraining up vs 1 Baseline	0.0792637	4 Retraining up vs 1 Baseline	0.00561674	-3.19668	-0.616206	3 Detraining down vs 2 Training	-0.0972262	3 Detraining down vs 2 Training	0.0804425	-1.86627	-0.35975	4 Retraining down vs 2 Training	-0.0565512	4 Retraining down vs 2 Training	0.202034	1.33041	0.256456	4 Retraining up vs 3 Detraining	0.040675	4 Retraining up vs 3 Detraining	7.03686	1.96107	1.48632	1
308275	cg17866022	EPN2-AS1	0.00312991	17		ENST00000451099.1;ENST00000395618.3;ENST00000494192.2;ENST00000495155.1	TSS1500;5'UTR;5'UTR;5'UTR	EPN2-AS1;EPN2;EPN2;EPN2		Unclassified_Cell_type_specific	17:19209593-19209923		0		NR_048576;NM_001102664;NM_014964;NM_148921	TSS1500;5'UTR;Body;Body	EPN2-AS1;EPN2;EPN2;EPN2	0.000689024	-4.19264	-0.890455	2 Training down vs 1 Baseline	-0.0686212	2 Training down vs 1 Baseline	0.0428812	-2.19958	-0.467159	3 Detraining down vs 1 Baseline	-0.0312962	3 Detraining down vs 1 Baseline	0.00210584	-3.66174	-0.7777	4 Retraining down vs 1 Baseline	-0.0601018	4 Retraining down vs 1 Baseline	0.0635955	1.99305	0.423296	3 Detraining up vs 2 Training	0.037325	3 Detraining up vs 2 Training	0.602783	0.530896	0.112755	4 Retraining up vs 2 Training	0.0085194	4 Retraining up vs 2 Training	0.163062	-1.46216	-0.310541	4 Retraining down vs 3 Detraining	-0.0288056	4 Retraining down vs 3 Detraining	7.03612	2.38037	1.8043	1
788534	cg21128959		0.00313127	18									23;29;45					0.00170209	-3.76254	-0.319568	2 Training down vs 1 Baseline	-0.0178424	2 Training down vs 1 Baseline	0.445039	-0.783042	-0.0665069	3 Detraining down vs 1 Baseline	-0.0034188	3 Detraining down vs 1 Baseline	0.714885	0.371848	0.0315825	4 Retraining up vs 1 Baseline	0.00162206	4 Retraining up vs 1 Baseline	0.00884976	2.9795	0.253061	3 Detraining up vs 2 Training	0.0144235	3 Detraining up vs 2 Training	0.00077837	4.13439	0.35115	4 Retraining up vs 2 Training	0.0194644	4 Retraining up vs 2 Training	0.265093	1.15489	0.0980894	4 Retraining up vs 3 Detraining	0.00504086	4 Retraining up vs 3 Detraining	7.03543	0.38064	0.288551	1
308224	cg26098679		0.00313387	1									33;22					0.000670882	-4.2054	-0.710052	2 Training down vs 1 Baseline	-0.0902225	2 Training down vs 1 Baseline	0.15682	-1.48561	-0.250834	3 Detraining down vs 1 Baseline	-0.0289204	3 Detraining down vs 1 Baseline	0.004619	-3.28964	-0.555433	4 Retraining down vs 1 Baseline	-0.071515	4 Retraining down vs 1 Baseline	0.015145	2.71979	0.459218	3 Detraining up vs 2 Training	0.0613021	3 Detraining up vs 2 Training	0.373391	0.915756	0.154619	4 Retraining up vs 2 Training	0.0187075	4 Retraining up vs 2 Training	0.0900843	-1.80403	-0.304599	4 Retraining down vs 3 Detraining	-0.0425945	4 Retraining down vs 3 Detraining	7.03409	1.50396	1.14032	1
228387	cg16079898	ARHGAP10	0.00313904	4		ENST00000510379.1	5'UTR	ARHGAP10					33;6;1		NM_024605	Body	ARHGAP10	0.000578538	4.27631	0.803193	2 Training up vs 1 Baseline	0.126584	2 Training up vs 1 Baseline	0.00391034	3.36866	0.632714	3 Detraining up vs 1 Baseline	0.0980398	3 Detraining up vs 1 Baseline	0.00477968	3.2734	0.614823	4 Retraining up vs 1 Baseline	0.0960969	4 Retraining up vs 1 Baseline	0.37753	-0.907652	-0.170479	3 Detraining down vs 2 Training	-0.028544	3 Detraining down vs 2 Training	0.330831	-1.00291	-0.18837	4 Retraining down vs 2 Training	-0.030487	4 Retraining down vs 2 Training	0.925293	-0.0952583	-0.0178918	4 Retraining down vs 3 Detraining	-0.00194297	4 Retraining down vs 3 Detraining	7.03144	1.8604	1.41111	1
463779	cg11665378	ATF6	0.00313938	1									45;14;2		NM_007348	Body	ATF6	0.0023091	-3.61812	-0.59188	2 Training down vs 1 Baseline	-0.0357568	2 Training down vs 1 Baseline	0.965147	-0.0443851	-0.00726085	3 Detraining down vs 1 Baseline	-0.000720572	3 Detraining down vs 1 Baseline	0.0122434	-2.8231	-0.461824	4 Retraining down vs 1 Baseline	-0.0263473	4 Retraining down vs 1 Baseline	0.0025361	3.57374	0.584619	3 Detraining up vs 2 Training	0.0350362	3 Detraining up vs 2 Training	0.438236	0.795021	0.130056	4 Retraining up vs 2 Training	0.00940948	4 Retraining up vs 2 Training	0.0134173	-2.77871	-0.454563	4 Retraining down vs 3 Detraining	-0.0256267	4 Retraining down vs 3 Detraining	7.03126	1.41122	1.07044	1
504457	cg20221459	FIP1L1	0.00313988	4		ENST00000513008.1;ENST00000505125.1;ENST00000513975.1;ENST00000514543.1	5'UTR;5'UTR;5'UTR;3'UTR	FIP1L1;FIP1L1;FIP1L1;FIP1L1							NM_001134937;NM_001134938;NM_030917	Body;Body;Body	FIP1L1;FIP1L1;FIP1L1	0.00180857	-3.7338	-0.504792	2 Training down vs 1 Baseline	-0.0355913	2 Training down vs 1 Baseline	0.480149	-0.722945	-0.0977388	3 Detraining down vs 1 Baseline	-0.00587635	3 Detraining down vs 1 Baseline	0.00378453	-3.38416	-0.457523	4 Retraining down vs 1 Baseline	-0.0318636	4 Retraining down vs 1 Baseline	0.00828962	3.01085	0.407053	3 Detraining up vs 2 Training	0.0297149	3 Detraining up vs 2 Training	0.731171	0.349636	0.0472692	4 Retraining up vs 2 Training	0.00372773	4 Retraining up vs 2 Training	0.0170738	-2.66122	-0.359784	4 Retraining down vs 3 Detraining	-0.0259872	4 Retraining down vs 3 Detraining	7.03101	0.963833	0.73111	1
603872	cg10907249	NKAIN1	0.00314031	1									4;2		NM_024522	Body	NKAIN1	0.00438543	-3.31427	-0.537179	2 Training down vs 1 Baseline	-0.0915779	2 Training down vs 1 Baseline	0.00518481	-3.23474	-0.524289	3 Detraining down vs 1 Baseline	-0.0892777	3 Detraining down vs 1 Baseline	0.000538718	-4.31052	-0.698652	4 Retraining down vs 1 Baseline	-0.119412	4 Retraining down vs 1 Baseline	0.937597	0.0795309	0.0128904	3 Detraining up vs 2 Training	0.00230019	3 Detraining up vs 2 Training	0.333957	-0.996251	-0.161473	4 Retraining down vs 2 Training	-0.0278338	4 Retraining down vs 2 Training	0.29798	-1.07578	-0.174363	4 Retraining down vs 3 Detraining	-0.030134	4 Retraining down vs 3 Detraining	7.03078	1.38525	1.0508	1
277828	cg13581496	C3orf15	0.00314051	3		ENST00000482927.1;ENST00000482573.1;ENST00000475093.1;ENST00000383667.5;ENST00000470948	3'UTR;3'UTR;3'UTR;3'UTR;5'UTR;5'UTR;5'UTR;5'UTR;5'UTR;3'UTR	C3orf15;C3orf15;C3orf15;C3orf15;C3orf15;C3orf15;C3orf15;C3orf15;C3orf15;C3orf15					1;2;3;4;13;26;37		NM_033364	3'UTR	C3orf15	0.000517087	-4.3302	-0.532683	2 Training down vs 1 Baseline	-0.0590085	2 Training down vs 1 Baseline	0.0655029	-1.97728	-0.243236	3 Detraining down vs 1 Baseline	-0.0253566	3 Detraining down vs 1 Baseline	0.00416049	-3.33925	-0.410781	4 Retraining down vs 1 Baseline	-0.0438728	4 Retraining down vs 1 Baseline	0.0317513	2.35293	0.289447	3 Detraining up vs 2 Training	0.0336519	3 Detraining up vs 2 Training	0.336461	0.990948	0.121902	4 Retraining up vs 2 Training	0.0151357	4 Retraining up vs 2 Training	0.192074	-1.36198	-0.167545	4 Retraining down vs 3 Detraining	-0.0185162	4 Retraining down vs 3 Detraining	7.03069	0.797957	0.605314	1
288455	cg02529145	VAC14	0.00314148	16		ENST00000536184.2;ENST00000568886.1;ENST00000564685.1;ENST00000568548.1	TSS1500;3'UTR;3'UTR;3'UTR	VAC14;VAC14;VAC14;VAC14		Unclassified_Cell_type_specific	16:70735061-70735307		2;20		NM_018052	Body	VAC14	0.000398878	4.45518	0.717793	2 Training up vs 1 Baseline	0.121821	2 Training up vs 1 Baseline	0.159141	1.4768	0.237933	3 Detraining up vs 1 Baseline	0.0394645	3 Detraining up vs 1 Baseline	0.17897	1.40558	0.226458	4 Retraining up vs 1 Baseline	0.0384321	4 Retraining up vs 1 Baseline	0.00887045	-2.97838	-0.479859	3 Detraining down vs 2 Training	-0.0823565	3 Detraining down vs 2 Training	0.0076451	-3.0496	-0.491334	4 Retraining down vs 2 Training	-0.0833888	4 Retraining down vs 2 Training	0.944104	-0.0712212	-0.0114747	4 Retraining down vs 3 Detraining	-0.00103232	4 Retraining down vs 3 Detraining	7.03019	1.36866	1.03831	1
762308	cg25876227	GRHL2	0.00314159	8		ENST00000251808.3	3'UTR	GRHL2					19		NM_024915	3'UTR	GRHL2	0.000821807	-4.10848	-0.646385	2 Training down vs 1 Baseline	-0.0479561	2 Training down vs 1 Baseline	0.00233074	-3.61371	-0.568542	3 Detraining down vs 1 Baseline	-0.0404708	3 Detraining down vs 1 Baseline	0.00383838	-3.37747	-0.531375	4 Retraining down vs 1 Baseline	-0.0393316	4 Retraining down vs 1 Baseline	0.627483	0.494776	0.0778429	3 Detraining up vs 2 Training	0.00748534	3 Detraining up vs 2 Training	0.475339	0.731017	0.11501	4 Retraining up vs 2 Training	0.00862446	4 Retraining up vs 2 Training	0.816244	0.236241	0.0371676	4 Retraining up vs 3 Detraining	0.00113912	4 Retraining up vs 3 Detraining	7.03013	1.3051	0.990102	1
128871	cg07362060	LPIN1	0.00314185	2						Unclassified	2:11915424-11915974				NM_001261429;NM_001261428;NM_001261427;NM_145693	Body;Body;Body;Body	LPIN1;LPIN1;LPIN1;LPIN1	0.0010134	-4.00866	-0.751802	2 Training down vs 1 Baseline	-0.124295	2 Training down vs 1 Baseline	0.253436	-1.1847	-0.222184	3 Detraining down vs 1 Baseline	-0.0374006	3 Detraining down vs 1 Baseline	0.00374287	-3.38941	-0.635664	4 Retraining down vs 1 Baseline	-0.104884	4 Retraining down vs 1 Baseline	0.0122215	2.82396	0.529618	3 Detraining up vs 2 Training	0.0868942	3 Detraining up vs 2 Training	0.544467	0.619254	0.116137	4 Retraining up vs 2 Training	0.0194104	4 Retraining up vs 2 Training	0.0424567	-2.20471	-0.413481	4 Retraining down vs 3 Detraining	-0.0674838	4 Retraining down vs 3 Detraining	7.03	1.85449	1.40691	1
425647	ch.21.45966675F		0.00314442	21		ENST00000465077.1;ENST00000400314.1	5'UTR;5'UTR	PCBP3;PCBP3										0.00203457	-3.67804	-0.926556	2 Training down vs 1 Baseline	-0.154485	2 Training down vs 1 Baseline	0.229696	-1.24882	-0.314596	3 Detraining down vs 1 Baseline	-0.0533106	3 Detraining down vs 1 Baseline	0.00151755	-3.81693	-0.961544	4 Retraining down vs 1 Baseline	-0.163138	4 Retraining down vs 1 Baseline	0.0272826	2.42922	0.61196	3 Detraining up vs 2 Training	0.101174	3 Detraining up vs 2 Training	0.891271	-0.138888	-0.0349882	4 Retraining down vs 2 Training	-0.00865359	4 Retraining down vs 2 Training	0.020633	-2.56811	-0.646948	4 Retraining down vs 3 Detraining	-0.109828	4 Retraining down vs 3 Detraining	7.02868	3.34538	2.53846	1
425948	cg26408390	INPP5K	0.0031454	17		ENST00000461552.1;ENST00000350761.5;ENST00000495339.1;ENST00000481867.1;ENST00000477115	TSS1500;3'UTR;3'UTR;3'UTR;3'UTR	INPP5K;INPP5K;INPP5K;INPP5K;INPP5K					18;19		NM_130766;NM_001135642;NM_016532	Body;Body;Body	INPP5K;INPP5K;INPP5K	0.00286289	-3.51636	-1.02255	2 Training down vs 1 Baseline	-0.080992	2 Training down vs 1 Baseline	0.412893	-0.840719	-0.24448	3 Detraining down vs 1 Baseline	-0.0139075	3 Detraining down vs 1 Baseline	0.00193048	-3.70291	-1.0768	4 Retraining down vs 1 Baseline	-0.0842546	4 Retraining down vs 1 Baseline	0.016578	2.67564	0.778074	3 Detraining up vs 2 Training	0.0670845	3 Detraining up vs 2 Training	0.854362	-0.186546	-0.0542473	4 Retraining down vs 2 Training	-0.00326262	4 Retraining down vs 2 Training	0.0112924	-2.86219	-0.832321	4 Retraining down vs 3 Detraining	-0.0703471	4 Retraining down vs 3 Detraining	7.02818	4.45749	3.38256	1
740523	cg19692996	PSMB1	0.00314651	6		ENST00000421512.1;ENST00000540980.1;ENST00000230354.5;ENST00000392091.3;ENST00000423353	TSS1500;TSS1500;TSS1500;TSS1500;TSS1500;TSS200;TSS200	TBP;TBP;TBP;TBP;TBP;PSMB1;PSMB1		Promoter_Associated	6:170862012-170863676	N_Shore	28;44	chr6:170863398-170863823	NM_002793;NM_003194	TSS200;TSS1500	PSMB1;TBP	0.00445602	3.30669	3.51483	2 Training up vs 1 Baseline	0.0639939	2 Training up vs 1 Baseline	0.000627516	4.23738	4.5041	3 Detraining up vs 1 Baseline	0.107206	3 Detraining up vs 1 Baseline	0.0034649	3.42598	3.64163	4 Retraining up vs 1 Baseline	0.0745191	4 Retraining up vs 1 Baseline	0.365848	0.930684	0.989266	3 Detraining up vs 2 Training	0.0432126	3 Detraining up vs 2 Training	0.906535	0.119285	0.126793	4 Retraining up vs 2 Training	0.0105252	4 Retraining up vs 2 Training	0.429043	-0.811399	-0.862473	4 Retraining down vs 3 Detraining	-0.0326873	4 Retraining down vs 3 Detraining	7.02761	59.5513	45.1941	1
549498	cg04606771	PALLD	0.00315069	4		ENST00000508985.1;ENST00000393726.3;ENST00000507735.1;ENST00000510998.1	3'UTR;TSS1500;TSS1500;5'UTR	RP11-635L1.3;PALLD;PALLD;PALLD				N_Shore		chr4:169753048-169754535	NM_001166110;NM_001166108;NM_016081;NM_001166109	TSS1500;Body;Body;Body	PALLD;PALLD;PALLD;PALLD	0.00124939	-3.90918	-0.715315	2 Training down vs 1 Baseline	-0.117591	2 Training down vs 1 Baseline	0.0256391	-2.46029	-0.450192	3 Detraining down vs 1 Baseline	-0.0766045	3 Detraining down vs 1 Baseline	0.000969064	-4.02995	-0.737415	4 Retraining down vs 1 Baseline	-0.1229	4 Retraining down vs 1 Baseline	0.166684	1.44889	0.265123	3 Detraining up vs 2 Training	0.0409866	3 Detraining up vs 2 Training	0.905373	-0.120775	-0.0220999	4 Retraining down vs 2 Training	-0.00530893	4 Retraining down vs 2 Training	0.136057	-1.56966	-0.287222	4 Retraining down vs 3 Detraining	-0.0462955	4 Retraining down vs 3 Detraining	7.02548	1.76426	1.33932	1
440502	cg09404516	SPTBN1	0.0031517	2									12;19;29		NM_178313;NM_003128	Body;Body	SPTBN1;SPTBN1	0.000680303	-4.19873	-0.330317	2 Training down vs 1 Baseline	-0.0571308	2 Training down vs 1 Baseline	0.00526314	-3.22761	-0.253918	3 Detraining down vs 1 Baseline	-0.0439055	3 Detraining down vs 1 Baseline	0.0026382	-3.55505	-0.279678	4 Retraining down vs 1 Baseline	-0.0483656	4 Retraining down vs 1 Baseline	0.345944	0.971115	0.0763983	3 Detraining up vs 2 Training	0.0132254	3 Detraining up vs 2 Training	0.528906	0.643674	0.0506383	4 Retraining up vs 2 Training	0.00876523	4 Retraining up vs 2 Training	0.74758	-0.327441	-0.02576	4 Retraining down vs 3 Detraining	-0.00446013	4 Retraining down vs 3 Detraining	7.02497	0.326085	0.247563	1
23901	cg12811449		0.00315266	14	DMR	ENST00000556799.1	5'UTR	C14orf39				N_Shore	24;12	chr14:60973772-60974123				0.000662495	-4.21141	-0.375473	2 Training down vs 1 Baseline	-0.0640796	2 Training down vs 1 Baseline	0.00811257	-3.0212	-0.269358	3 Detraining down vs 1 Baseline	-0.0457935	3 Detraining down vs 1 Baseline	0.00226428	-3.6274	-0.323405	4 Retraining down vs 1 Baseline	-0.0551382	4 Retraining down vs 1 Baseline	0.251321	1.19022	0.106115	3 Detraining up vs 2 Training	0.0182861	3 Detraining up vs 2 Training	0.567354	0.584014	0.0520684	4 Retraining up vs 2 Training	0.00894141	4 Retraining up vs 2 Training	0.552883	-0.606204	-0.0540468	4 Retraining down vs 3 Detraining	-0.00934469	4 Retraining down vs 3 Detraining	7.02447	0.418771	0.317952	1
275131	cg07602187	ITGA7	0.00315526	12		ENST00000555687.1;ENST00000554543.1;ENST00000553276.1	3'UTR;TSS1500;3'UTR	ITGA7;ITGA7;ITGA7					1		NM_001144996;NM_002206;NM_001144997	Body;Body;Body	ITGA7;ITGA7;ITGA7	0.000423985	4.42573	0.431057	2 Training up vs 1 Baseline	0.0698692	2 Training up vs 1 Baseline	0.123408	1.62634	0.158402	3 Detraining up vs 1 Baseline	0.0248964	3 Detraining up vs 1 Baseline	0.250925	1.19126	0.116026	4 Retraining up vs 1 Baseline	0.0184635	4 Retraining up vs 1 Baseline	0.0128575	-2.79939	-0.272655	3 Detraining down vs 2 Training	-0.0449728	3 Detraining down vs 2 Training	0.00518773	-3.23447	-0.315031	4 Retraining down vs 2 Training	-0.0514057	4 Retraining down vs 2 Training	0.669315	-0.435082	-0.0423761	4 Retraining down vs 3 Detraining	-0.00643286	4 Retraining down vs 3 Detraining	7.02315	0.49968	0.379454	1
505623	cg14503636		0.00315583	13	CDMR	ENST00000442625.1	3'UTR	MCF2L					35;21;2					0.00323303	3.45879	0.323576	2 Training up vs 1 Baseline	0.0540504	2 Training up vs 1 Baseline	0.426684	-0.815637	-0.0763043	3 Detraining down vs 1 Baseline	-0.0124785	3 Detraining down vs 1 Baseline	0.169066	1.44029	0.134742	4 Retraining up vs 1 Baseline	0.0223047	4 Retraining up vs 1 Baseline	0.000580821	-4.27442	-0.39988	3 Detraining down vs 2 Training	-0.0665289	3 Detraining down vs 2 Training	0.0606259	-2.01849	-0.188834	4 Retraining down vs 2 Training	-0.0317457	4 Retraining down vs 2 Training	0.0384257	2.25593	0.211046	4 Retraining up vs 3 Detraining	0.0347832	4 Retraining up vs 3 Detraining	7.02286	0.460978	0.350078	1
167575	cg15392900	MPP3	0.00315715	17		ENST00000398393.1;ENST00000496503.1;ENST00000480958.1;ENST00000398389.4;ENST00000356492	TSS200;3'UTR;TSS1500;5'UTR;5'UTR	MPP3;MPP3;MPP3;MPP3;MPP3				N_Shore		chr17:41910030-41910818	NM_001932;NR_003562	5'UTR;Body	MPP3;MPP3	0.000367218	4.49513	0.438246	2 Training up vs 1 Baseline	0.0732399	2 Training up vs 1 Baseline	0.00973207	2.93385	0.286031	3 Detraining up vs 1 Baseline	0.0473123	3 Detraining up vs 1 Baseline	0.0111131	2.86992	0.279798	4 Retraining up vs 1 Baseline	0.0463697	4 Retraining up vs 1 Baseline	0.138016	-1.56128	-0.152215	3 Detraining down vs 2 Training	-0.0259275	3 Detraining down vs 2 Training	0.123649	-1.62522	-0.158448	4 Retraining down vs 2 Training	-0.0268701	4 Retraining down vs 2 Training	0.949817	-0.0639308	-0.00623283	4 Retraining down vs 3 Detraining	-0.000942588	4 Retraining down vs 3 Detraining	7.02219	0.500592	0.380198	1
659502	cg27014672	LZTS2	0.00315927	10		ENST00000489526.1;ENST00000429732.1;ENST00000370223.3;ENST00000315797.4;ENST00000426584	TSS1500;TSS1500;TSS200;TSS1500;5'UTR	LZTS2;LZTS2;LZTS2;LZTS2;LZTS2				N_Shore	24	chr10:102756834-102759798	NM_032429	TSS1500	LZTS2	0.000393497	-4.46174	-0.286201	2 Training down vs 1 Baseline	-0.0457787	2 Training down vs 1 Baseline	0.0301167	-2.37959	-0.15264	3 Detraining down vs 1 Baseline	-0.0241489	3 Detraining down vs 1 Baseline	0.00623253	-3.14714	-0.201875	4 Retraining down vs 1 Baseline	-0.0320572	4 Retraining down vs 1 Baseline	0.0537395	2.08215	0.13356	3 Detraining up vs 2 Training	0.0216298	3 Detraining up vs 2 Training	0.207178	1.3146	0.0843257	4 Retraining up vs 2 Training	0.0137215	4 Retraining up vs 2 Training	0.453935	-0.767547	-0.0492348	4 Retraining down vs 3 Detraining	-0.00790836	4 Retraining down vs 3 Detraining	7.02111	0.216671	0.164586	1
778641	cg01662710	ADGRE1	0.0031599	19		ENST00000312053.3;ENST00000250572.7;ENST00000450315.2	TSS1500;TSS1500;TSS1500	EMR1;EMR1;EMR1					33		NM_001974;NM_001256253;NM_001256254;NM_001256252;NM_001256255	TSS1500;TSS1500;TSS1500;TSS1500;TSS1500	ADGRE1;ADGRE1;ADGRE1;ADGRE1;ADGRE1	0.000533281	-4.31539	-0.436241	2 Training down vs 1 Baseline	-0.0741173	2 Training down vs 1 Baseline	0.0064051	-3.13412	-0.316827	3 Detraining down vs 1 Baseline	-0.0535486	3 Detraining down vs 1 Baseline	0.003934	-3.3658	-0.340247	4 Retraining down vs 1 Baseline	-0.0576153	4 Retraining down vs 1 Baseline	0.254755	1.18128	0.119415	3 Detraining up vs 2 Training	0.0205687	3 Detraining up vs 2 Training	0.356443	0.949593	0.0959939	4 Retraining up vs 2 Training	0.016502	4 Retraining up vs 2 Training	0.819721	-0.231683	-0.0234207	4 Retraining down vs 3 Detraining	-0.00406665	4 Retraining down vs 3 Detraining	7.02079	0.538096	0.408764	1
696887	cg16922523	CADM1	0.00316346	11		ENST00000537140.1;ENST00000541434.1;ENST00000536781.1	3'UTR;3'UTR;3'UTR	CADM1;CADM1;CADM1					14;1		NM_001098517;NM_014333	Body;Body	CADM1;CADM1	0.00228249	-3.62361	-0.36306	2 Training down vs 1 Baseline	-0.0155551	2 Training down vs 1 Baseline	0.000746019	-4.15466	-0.416268	3 Detraining down vs 1 Baseline	-0.0182128	3 Detraining down vs 1 Baseline	0.00524454	-3.2293	-0.323553	4 Retraining down vs 1 Baseline	-0.0136445	4 Retraining down vs 1 Baseline	0.602678	-0.531051	-0.0532076	3 Detraining down vs 2 Training	-0.0026577	3 Detraining down vs 2 Training	0.698556	0.394312	0.0395073	4 Retraining up vs 2 Training	0.00191063	4 Retraining up vs 2 Training	0.368524	0.925363	0.092715	4 Retraining up vs 3 Detraining	0.00456833	4 Retraining up vs 3 Detraining	7.01898	0.528458	0.401546	1
626376	cg01106258	KCNN3	0.00316443	1									0;36		NM_170782;NM_002249;NM_001204087	Body;Body;Body	KCNN3;KCNN3;KCNN3	0.000652856	4.21843	0.885304	2 Training up vs 1 Baseline	0.147743	2 Training up vs 1 Baseline	0.348258	0.966332	0.2028	3 Detraining up vs 1 Baseline	0.0349978	3 Detraining up vs 1 Baseline	0.0146951	2.73448	0.573875	4 Retraining up vs 1 Baseline	0.0978887	4 Retraining up vs 1 Baseline	0.00499892	-3.2521	-0.682504	3 Detraining down vs 2 Training	-0.112746	3 Detraining down vs 2 Training	0.157256	-1.48394	-0.311429	4 Retraining down vs 2 Training	-0.0498546	4 Retraining down vs 2 Training	0.0960952	1.76815	0.371075	4 Retraining up vs 3 Detraining	0.0628909	4 Retraining up vs 3 Detraining	7.01848	2.3184	1.76175	1
755408	cg06611720	GPATCH4	0.00316531	1		ENST00000473910.1;ENST00000531129.1;ENST00000498756.1;ENST00000506832.2;ENST00000527691	3'UTR;3'UTR;3'UTR;3'UTR;3'UTR;3'UTR;3'UTR;5'UTR;5'UTR;5'UTR;5'UTR;5'UTR;5'UTR;TSS1500	GPATCH4;GPATCH4;GPATCH4;GPATCH4;GPATCH4;GPATCH4;GPATCH4;GPATCH4;GPATCH4;GPATCH4;GPATCH4					25;36		NM_182679;NM_015590	5'UTR;Body	GPATCH4;GPATCH4	0.00750066	-3.05872	-0.389779	2 Training down vs 1 Baseline	-0.0389008	2 Training down vs 1 Baseline	0.0311241	-2.363	-0.301122	3 Detraining down vs 1 Baseline	-0.0295778	3 Detraining down vs 1 Baseline	0.000373443	-4.48701	-0.571788	4 Retraining down vs 1 Baseline	-0.059089	4 Retraining down vs 1 Baseline	0.496584	0.695723	0.0886573	3 Detraining up vs 2 Training	0.00932297	3 Detraining up vs 2 Training	0.172441	-1.42828	-0.182009	4 Retraining down vs 2 Training	-0.0201883	4 Retraining down vs 2 Training	0.0496087	-2.124	-0.270666	4 Retraining down vs 3 Detraining	-0.0295112	4 Retraining down vs 3 Detraining	7.01804	0.854739	0.649556	1
595829	cg14922325	ARSG	0.00316558	17					chr17:66306496-66306496	Unclassified_Cell_type_specific	17:66306447-66306689		24		NM_001267727;NM_014960	Body;Body	ARSG;ARSG	0.000838114	-4.09911	-0.518639	2 Training down vs 1 Baseline	-0.0247466	2 Training down vs 1 Baseline	0.422689	-0.822849	-0.104111	3 Detraining down vs 1 Baseline	-0.00455551	3 Detraining down vs 1 Baseline	0.011252	-2.86392	-0.362357	4 Retraining down vs 1 Baseline	-0.0168672	4 Retraining down vs 1 Baseline	0.00475097	3.27626	0.414528	3 Detraining up vs 2 Training	0.0201911	3 Detraining up vs 2 Training	0.23459	1.23519	0.156283	4 Retraining up vs 2 Training	0.00787939	4 Retraining up vs 2 Training	0.0580966	-2.04107	-0.258246	4 Retraining down vs 3 Detraining	-0.0123117	4 Retraining down vs 3 Detraining	7.0179	0.842596	0.640341	1
657289	cg06278025	INPP5J	0.0031667	22		ENST00000404453.1;ENST00000401755.1;ENST00000402238.1;ENST00000402238.1;ENST00000461241	TSS200;TSS200;1stExon;5'UTR;5'UTR	INPP5J;INPP5J;INPP5J;INPP5J;INPP5J					39;34;1		NM_001284285;NM_001002837;NM_001284286;NM_001284288;NM_001284289;NM_001284287	Body;Body;Body;Body;Body;Body	INPP5J;INPP5J;INPP5J;INPP5J;INPP5J;INPP5J	0.00214513	-3.65299	-0.409232	2 Training down vs 1 Baseline	-0.0705253	2 Training down vs 1 Baseline	0.013666	-2.7698	-0.310291	3 Detraining down vs 1 Baseline	-0.0536288	3 Detraining down vs 1 Baseline	0.000642616	-4.22599	-0.473424	4 Retraining down vs 1 Baseline	-0.0816222	4 Retraining down vs 1 Baseline	0.39021	0.883193	0.0989411	3 Detraining up vs 2 Training	0.0168965	3 Detraining up vs 2 Training	0.574608	-0.573003	-0.0641916	4 Retraining down vs 2 Training	-0.0110969	4 Retraining down vs 2 Training	0.164681	-1.4562	-0.163133	4 Retraining down vs 3 Detraining	-0.0279934	4 Retraining down vs 3 Detraining	7.01733	0.660505	0.501999	1
513304	cg06336458	LOC101927964	0.00316715	10		ENST00000455199.1	5'UTR	RP11-433J20.1					49		NR_120632	Body	LOC101927964	0.000332543	-4.54314	-0.700408	2 Training down vs 1 Baseline	-0.0484515	2 Training down vs 1 Baseline	0.0122006	-2.82479	-0.435493	3 Detraining down vs 1 Baseline	-0.0280807	3 Detraining down vs 1 Baseline	0.02833	-2.41034	-0.371598	4 Retraining down vs 1 Baseline	-0.0231587	4 Retraining down vs 1 Baseline	0.10502	1.71835	0.264914	3 Detraining up vs 2 Training	0.0203708	3 Detraining up vs 2 Training	0.0487787	2.1328	0.32881	4 Retraining up vs 2 Training	0.0252928	4 Retraining up vs 2 Training	0.684045	0.414454	0.0638956	4 Retraining up vs 3 Detraining	0.00492196	4 Retraining up vs 3 Detraining	7.0171	1.25086	0.950713	1
595523	cg09949537	SUN2	0.00316842	22		ENST00000405510.1;ENST00000433561.1;ENST00000216064.4;ENST00000405018.1;ENST00000438058	TSS1500;TSS1500;TSS1500;TSS1500;TSS1500;5'UTR	SUN2;SUN2;SUN2;SUN2;SUN2;SUN2		Promoter_Associated	22:39152747-39153385	S_Shore		chr22:39151457-39152476	NM_015374;NM_001199579	TSS1500;TSS1500	SUN2;SUN2	0.0071978	-3.07843	-0.370502	2 Training down vs 1 Baseline	-0.0634795	2 Training down vs 1 Baseline	0.040662	-2.22693	-0.268021	3 Detraining down vs 1 Baseline	-0.0459681	3 Detraining down vs 1 Baseline	0.000387362	-4.46933	-0.537903	4 Retraining down vs 1 Baseline	-0.0917887	4 Retraining down vs 1 Baseline	0.407059	0.851494	0.102481	3 Detraining up vs 2 Training	0.0175115	3 Detraining up vs 2 Training	0.183298	-1.3909	-0.167401	4 Retraining down vs 2 Training	-0.0283092	4 Retraining down vs 2 Training	0.039455	-2.24239	-0.269882	4 Retraining down vs 3 Detraining	-0.0458207	4 Retraining down vs 3 Detraining	7.01646	0.762262	0.579408	1
379438	cg12551875	SUSD6	0.00317084	14		ENST00000342745.4	5'UTR	KIAA0247	chr14:70105047-70105047	Promoter_Associated_Cell_type_specific	14:70104847-70105146		25;7;2		NM_014734	5'UTR	SUSD6	0.00302633	-3.49007	-0.631064	2 Training down vs 1 Baseline	-0.108267	2 Training down vs 1 Baseline	0.256174	-1.17761	-0.212931	3 Detraining down vs 1 Baseline	-0.0366894	3 Detraining down vs 1 Baseline	0.00120245	-3.92736	-0.710133	4 Retraining down vs 1 Baseline	-0.121267	4 Retraining down vs 1 Baseline	0.0343915	2.31247	0.418133	3 Detraining up vs 2 Training	0.071578	3 Detraining up vs 2 Training	0.667748	-0.437287	-0.0790689	4 Retraining down vs 2 Training	-0.0129999	4 Retraining down vs 2 Training	0.0142413	-2.74975	-0.497202	4 Retraining down vs 3 Detraining	-0.0845779	4 Retraining down vs 3 Detraining	7.01524	1.72021	1.30779	1
57496	cg17868340		0.00317129	10	DMR	ENST00000462406.1;ENST00000434607.2;ENST00000421115.1	TSS1500;TSS1500;TSS1500	CHST15;CHST15;CHST15				S_Shore	46	chr10:125851151-125853233				0.000561714	-4.29047	-0.928411	2 Training down vs 1 Baseline	-0.0549615	2 Training down vs 1 Baseline	0.470652	-0.738929	-0.159896	3 Detraining down vs 1 Baseline	-0.0112137	3 Detraining down vs 1 Baseline	0.113318	-1.67524	-0.362503	4 Retraining down vs 1 Baseline	-0.0255121	4 Retraining down vs 1 Baseline	0.00265787	3.55154	0.768514	3 Detraining up vs 2 Training	0.0437478	3 Detraining up vs 2 Training	0.0187513	2.61523	0.565908	4 Retraining up vs 2 Training	0.0294494	4 Retraining up vs 2 Training	0.363034	-0.936306	-0.202607	4 Retraining down vs 3 Detraining	-0.0142984	4 Retraining down vs 3 Detraining	7.015	2.46355	1.87297	1
773070	cg15900128	ZCCHC24	0.00317174	10		ENST00000438554.1	5'UTR	RP11-342M3.5							NM_153367	Body	ZCCHC24	0.000678409	-4.20006	-0.464735	2 Training down vs 1 Baseline	-0.0797279	2 Training down vs 1 Baseline	0.0429858	-2.19833	-0.243244	3 Detraining down vs 1 Baseline	-0.0419809	3 Detraining down vs 1 Baseline	0.00222195	-3.63633	-0.402358	4 Retraining down vs 1 Baseline	-0.0691973	4 Retraining down vs 1 Baseline	0.0625677	2.00174	0.221491	3 Detraining up vs 2 Training	0.037747	3 Detraining up vs 2 Training	0.580755	0.563728	0.0623762	4 Retraining up vs 2 Training	0.0105306	4 Retraining up vs 2 Training	0.169704	-1.43801	-0.159115	4 Retraining down vs 3 Detraining	-0.0272164	4 Retraining down vs 3 Detraining	7.01478	0.644131	0.489732	1
179715	cg04156264		0.00317244	8									0;1;6;7					0.000845781	4.09477	0.383842	2 Training up vs 1 Baseline	0.0646999	2 Training up vs 1 Baseline	0.800529	0.256902	0.0240819	3 Detraining up vs 1 Baseline	0.00416621	3 Detraining up vs 1 Baseline	0.157198	1.48417	0.139125	4 Retraining up vs 1 Baseline	0.0238592	4 Retraining up vs 1 Baseline	0.001452	-3.83787	-0.35976	3 Detraining down vs 2 Training	-0.0605337	3 Detraining down vs 2 Training	0.0189285	-2.6106	-0.244717	4 Retraining down vs 2 Training	-0.0408407	4 Retraining down vs 2 Training	0.237475	1.22726	0.115043	4 Retraining up vs 3 Detraining	0.0196929	4 Retraining up vs 3 Detraining	7.01443	0.462273	0.351484	1
565573	cg24298684	MC3R	0.0031756	20		ENST00000243911.2;ENST00000243911.2	5'UTR;1stExon	MC3R;MC3R				N_Shore	1;2;8;48	chr20:54824312-54824584	NM_019888;NM_019888	5'UTR;1stExon	MC3R;MC3R	0.00482812	-3.26861	-0.330525	2 Training down vs 1 Baseline	-0.0562191	2 Training down vs 1 Baseline	0.00286316	-3.51632	-0.355573	3 Detraining down vs 1 Baseline	-0.0600727	3 Detraining down vs 1 Baseline	0.000679424	-4.19935	-0.424641	4 Retraining down vs 1 Baseline	-0.0718931	4 Retraining down vs 1 Baseline	0.807514	-0.247704	-0.025048	3 Detraining down vs 2 Training	-0.00385354	3 Detraining down vs 2 Training	0.365823	-0.930733	-0.0941165	4 Retraining down vs 2 Training	-0.0156739	4 Retraining down vs 2 Training	0.504359	-0.683029	-0.0690685	4 Retraining down vs 3 Detraining	-0.0118204	4 Retraining down vs 3 Detraining	7.01283	0.537818	0.409017	1
683165	cg27337217	SMG6	0.00317563	17		ENST00000575338.1;ENST00000573166.1;ENST00000571815.1;ENST00000570874.1	3'UTR;TSS1500;TSS200;3'UTR	SMG6;SMG6;RP11-667K14.5;SMG6	chr17:1992717-1992717	Unclassified	17:1992481-1993273				NM_001282326;NM_001256828;NM_001256827;NM_017575	TSS1500;Body;Body;Body	SMG6;SMG6;SMG6;SMG6	0.000880933	-4.07536	-0.673807	2 Training down vs 1 Baseline	-0.114313	2 Training down vs 1 Baseline	0.0499574	-2.12035	-0.350572	3 Detraining down vs 1 Baseline	-0.0603822	3 Detraining down vs 1 Baseline	0.00163372	-3.78197	-0.625298	4 Retraining down vs 1 Baseline	-0.107003	4 Retraining down vs 1 Baseline	0.0682821	1.95501	0.323235	3 Detraining up vs 2 Training	0.0539308	3 Detraining up vs 2 Training	0.772994	0.293392	0.0485085	4 Retraining up vs 2 Training	0.00730996	4 Retraining up vs 2 Training	0.116054	-1.66162	-0.274727	4 Retraining down vs 3 Detraining	-0.0466209	4 Retraining down vs 3 Detraining	7.01281	1.43778	1.09345	1
365840	cg21012139	PLEKHG5	0.00317567	1		ENST00000544978.1;ENST00000377737.2	5'UTR;5'UTR	PLEKHG5;PLEKHG5		Unclassified_Cell_type_specific	1:6553353-6553617	S_Shelf	39	chr1:6550083-6551115	NM_198681;NM_001042663	Body;Body	PLEKHG5;PLEKHG5	0.000532046	-4.31651	-0.455326	2 Training down vs 1 Baseline	-0.0675058	2 Training down vs 1 Baseline	0.00433549	-3.31971	-0.350179	3 Detraining down vs 1 Baseline	-0.0512903	3 Detraining down vs 1 Baseline	0.00579504	-3.18181	-0.335633	4 Retraining down vs 1 Baseline	-0.0493704	4 Retraining down vs 1 Baseline	0.333699	0.9968	0.105147	3 Detraining up vs 2 Training	0.0162155	3 Detraining up vs 2 Training	0.273215	1.1347	0.119694	4 Retraining up vs 2 Training	0.0181354	4 Retraining up vs 2 Training	0.89204	0.1379	0.0145464	4 Retraining up vs 3 Detraining	0.00191993	4 Retraining up vs 3 Detraining	7.01279	0.585239	0.445083	1
92182	cg00520717		0.00318152	19								N_Shelf	27;44;45;48	chr19:2754545-2754938				0.00503424	-3.24875	-0.475859	2 Training down vs 1 Baseline	-0.0449493	2 Training down vs 1 Baseline	0.0980645	-1.75682	-0.25733	3 Detraining down vs 1 Baseline	-0.0222167	3 Detraining down vs 1 Baseline	0.345932	0.971139	0.142247	4 Retraining up vs 1 Baseline	0.0111902	4 Retraining up vs 1 Baseline	0.155172	1.49193	0.218529	3 Detraining up vs 2 Training	0.0227326	3 Detraining up vs 2 Training	0.000650866	4.21989	0.618106	4 Retraining up vs 2 Training	0.0561395	4 Retraining up vs 2 Training	0.0148932	2.72796	0.399577	4 Retraining up vs 3 Detraining	0.0334069	4 Retraining up vs 3 Detraining	7.00983	1.12796	0.858192	1
732821	cg13894462		0.00318195	6									20					0.00180258	-3.73537	-0.509131	2 Training down vs 1 Baseline	-0.0704584	2 Training down vs 1 Baseline	0.02005	-2.58225	-0.351961	3 Detraining down vs 1 Baseline	-0.0470351	3 Detraining down vs 1 Baseline	0.000721434	-4.17067	-0.568462	4 Retraining down vs 1 Baseline	-0.0798217	4 Retraining down vs 1 Baseline	0.265799	1.15312	0.15717	3 Detraining up vs 2 Training	0.0234233	3 Detraining up vs 2 Training	0.669162	-0.435297	-0.0593309	4 Retraining down vs 2 Training	-0.00936331	4 Retraining down vs 2 Training	0.131756	-1.58841	-0.2165	4 Retraining down vs 3 Detraining	-0.0327866	4 Retraining down vs 3 Detraining	7.00962	0.976668	0.743107	1
777040	cg13688783		0.0031822	9								N_Shelf	51	chr9:138304468-138304684				0.000900438	-4.06493	-0.194948	2 Training down vs 1 Baseline	-0.0336684	2 Training down vs 1 Baseline	0.101887	-1.73539	-0.0832271	3 Detraining down vs 1 Baseline	-0.0143902	3 Detraining down vs 1 Baseline	0.00218792	-3.64364	-0.174744	4 Retraining down vs 1 Baseline	-0.0301735	4 Retraining down vs 1 Baseline	0.0332537	2.32953	0.111721	3 Detraining up vs 2 Training	0.0192782	3 Detraining up vs 2 Training	0.679151	0.421287	0.0202044	4 Retraining up vs 2 Training	0.00349497	4 Retraining up vs 2 Training	0.0744678	-1.90825	-0.0915169	4 Retraining down vs 3 Detraining	-0.0157833	4 Retraining down vs 3 Detraining	7.00949	0.120915	0.0920013	1
753227	cg03439390	RPS6KA2	0.00318222	6		ENST00000366863.2;ENST00000507350.1;ENST00000511034.1;ENST00000512860.1	5'UTR;5'UTR;5'UTR;5'UTR	RPS6KA2;RPS6KA2;RPS6KA2;RPS6KA2	chr6:167038809-167038809			N_Shore		chr6:167039962-167041679	NM_021135;NM_001006932	Body;Body	RPS6KA2;RPS6KA2	0.00132981	-3.87957	-0.534949	2 Training down vs 1 Baseline	-0.0819119	2 Training down vs 1 Baseline	0.0033942	-3.43574	-0.47375	3 Detraining down vs 1 Baseline	-0.0721195	3 Detraining down vs 1 Baseline	0.00141196	-3.85113	-0.531027	4 Retraining down vs 1 Baseline	-0.0813003	4 Retraining down vs 1 Baseline	0.663115	0.443822	0.0611981	3 Detraining up vs 2 Training	0.00979239	3 Detraining up vs 2 Training	0.977665	0.0284377	0.00392123	4 Retraining up vs 2 Training	0.000611615	4 Retraining up vs 2 Training	0.683378	-0.415384	-0.0572768	4 Retraining down vs 3 Detraining	-0.00918077	4 Retraining down vs 3 Detraining	7.00948	0.999551	0.760532	1
757167	cg19267457	ROR1	0.0031835	1		ENST00000482426.1	5'UTR	ROR1					1		NM_005012;NM_001083592	Body;Body	ROR1;ROR1	0.000488017	4.35801	0.787629	2 Training up vs 1 Baseline	0.064852	2 Training up vs 1 Baseline	0.288104	1.09883	0.198593	3 Detraining up vs 1 Baseline	0.0148951	3 Detraining up vs 1 Baseline	0.0298681	2.38376	0.430821	4 Retraining up vs 1 Baseline	0.0328218	4 Retraining up vs 1 Baseline	0.0049249	-3.25918	-0.589037	3 Detraining down vs 2 Training	-0.0499569	3 Detraining down vs 2 Training	0.0658748	-1.97425	-0.356809	4 Retraining down vs 2 Training	-0.0320301	4 Retraining down vs 2 Training	0.217105	1.28494	0.232228	4 Retraining up vs 3 Detraining	0.0179268	4 Retraining up vs 3 Detraining	7.00883	1.71702	1.30655	1
700922	cg27563027	CASZ1	0.00318405	1		ENST00000377022.3;ENST00000344008.5	5'UTR;5'UTR	CASZ1;CASZ1					1		NM_001079843;NM_017766	5'UTR;5'UTR	CASZ1;CASZ1	0.000460642	4.38578	0.636285	2 Training up vs 1 Baseline	0.106756	2 Training up vs 1 Baseline	0.182571	1.39335	0.202145	3 Detraining up vs 1 Baseline	0.034738	3 Detraining up vs 1 Baseline	0.0152243	2.71725	0.394215	4 Retraining up vs 1 Baseline	0.0672189	4 Retraining up vs 1 Baseline	0.0086143	-2.99244	-0.43414	3 Detraining down vs 2 Training	-0.072018	3 Detraining down vs 2 Training	0.114656	-1.66854	-0.24207	4 Retraining down vs 2 Training	-0.0395371	4 Retraining down vs 2 Training	0.204141	1.3239	0.19207	4 Retraining up vs 3 Detraining	0.0324809	4 Retraining up vs 3 Detraining	7.00856	1.10637	0.841917	1
391700	cg23044270	ANO10	0.00318686	3		ENST00000444344.1;ENST00000456438.1;ENST00000350459.4;ENST00000396091.3;ENST00000451430	5'UTR;5'UTR;5'UTR;5'UTR;5'UTR;5'UTR;5'UTR;5'UTR;5'UTR;5'UTR;5'UTR;5'UTR	ANO10;ANO10;ANO10;ANO10;ANO10;ANO10;ANO10;ANO10;ANO10;ANO10;ANO10;ANO10				N_Shelf	44;12;6;4	chr3:43663169-43663484	NM_018075	5'UTR	ANO10	0.000384325	-4.47313	-0.469228	2 Training down vs 1 Baseline	-0.0493448	2 Training down vs 1 Baseline	0.0703896	-1.93867	-0.203365	3 Detraining down vs 1 Baseline	-0.0200701	3 Detraining down vs 1 Baseline	0.191092	-1.36516	-0.143204	4 Retraining down vs 1 Baseline	-0.0145679	4 Retraining down vs 1 Baseline	0.0220858	2.53446	0.265863	3 Detraining up vs 2 Training	0.0292746	3 Detraining up vs 2 Training	0.00676599	3.10797	0.326024	4 Retraining up vs 2 Training	0.0347769	4 Retraining up vs 2 Training	0.574275	0.573506	0.0601604	4 Retraining up vs 3 Detraining	0.00550221	4 Retraining up vs 3 Detraining	7.00714	0.578292	0.440154	1
470722	cg07528595		0.00318696	12		ENST00000293379.4;ENST00000552053.1;ENST00000550474.1;ENST00000552785.1	TSS1500;5'UTR;5'UTR;5'UTR	ITGA5;RP11-753H16.3;RP11-753H16.3;RP11-753H16.5				S_Shore	5;6	chr12:54812702-54813191				0.00454616	-3.29719	-0.305165	2 Training down vs 1 Baseline	-0.0515978	2 Training down vs 1 Baseline	0.0482634	-2.13833	-0.197909	3 Detraining down vs 1 Baseline	-0.0339398	3 Detraining down vs 1 Baseline	0.000474233	-4.37179	-0.404623	4 Retraining down vs 1 Baseline	-0.0687342	4 Retraining down vs 1 Baseline	0.263518	1.15886	0.107256	3 Detraining up vs 2 Training	0.017658	3 Detraining up vs 2 Training	0.298491	-1.0746	-0.0994579	4 Retraining down vs 2 Training	-0.0171364	4 Retraining down vs 2 Training	0.040148	-2.23346	-0.206714	4 Retraining down vs 3 Detraining	-0.0347944	4 Retraining down vs 3 Detraining	7.00709	0.450174	0.342643	1
493707	cg17588091	MIR4496	0.0031873	12		ENST00000550306.1;ENST00000547282.1	5'UTR;TSS200	RP11-689B22.2;RP11-689B22.2		Promoter_Associated	12:109029037-109029811		24;8		NR_039717	TSS200	MIR4496	0.000557257	-4.29429	-0.588494	2 Training down vs 1 Baseline	-0.0562735	2 Training down vs 1 Baseline	0.145462	-1.53034	-0.20972	3 Detraining down vs 1 Baseline	-0.0223752	3 Detraining down vs 1 Baseline	0.454788	-0.766072	-0.104983	4 Retraining down vs 1 Baseline	-0.010161	4 Retraining down vs 1 Baseline	0.0138316	2.76394	0.378774	3 Detraining up vs 2 Training	0.0338982	3 Detraining up vs 2 Training	0.00279209	3.52822	0.483511	4 Retraining up vs 2 Training	0.0461124	4 Retraining up vs 2 Training	0.45583	0.764271	0.104737	4 Retraining up vs 3 Detraining	0.0122142	4 Retraining up vs 3 Detraining	7.00692	0.98694	0.751212	1
151414	cg23434468	ARMC2-AS1	0.00318861	6		ENST00000426737.1	TSS200	ARMC2-AS1		Unclassified_Cell_type_specific	6:109245135-109245445		12		NR_104137;NM_001286609;NM_032131	TSS200;Body;Body	ARMC2-AS1;ARMC2;ARMC2	0.000546959	-4.30324	-0.351901	2 Training down vs 1 Baseline	-0.0578455	2 Training down vs 1 Baseline	0.236336	-1.23039	-0.100616	3 Detraining down vs 1 Baseline	-0.0163041	3 Detraining down vs 1 Baseline	0.0128412	-2.80001	-0.228973	4 Retraining down vs 1 Baseline	-0.0372724	4 Retraining down vs 1 Baseline	0.00728227	3.07285	0.251285	3 Detraining up vs 2 Training	0.0415414	3 Detraining up vs 2 Training	0.15226	1.50323	0.122928	4 Retraining up vs 2 Training	0.0205731	4 Retraining up vs 2 Training	0.136067	-1.56962	-0.128357	4 Retraining down vs 3 Detraining	-0.0209683	4 Retraining down vs 3 Detraining	7.00626	0.351397	0.267492	1
584329	cg23467509	SLC28A1	0.00319037	15									31;35		NM_004213;NM_001287761;NM_001287762	Body;Body;Body	SLC28A1;SLC28A1;SLC28A1	0.000624725	4.23951	0.581381	2 Training up vs 1 Baseline	0.0988245	2 Training up vs 1 Baseline	0.546015	0.616846	0.0845905	3 Detraining up vs 1 Baseline	0.0138991	3 Detraining up vs 1 Baseline	0.159628	1.47496	0.202267	4 Retraining up vs 1 Baseline	0.0343674	4 Retraining up vs 1 Baseline	0.00228704	-3.62266	-0.49679	3 Detraining down vs 2 Training	-0.0849254	3 Detraining down vs 2 Training	0.0138145	-2.76455	-0.379113	4 Retraining down vs 2 Training	-0.064457	4 Retraining down vs 2 Training	0.4035	0.858117	0.117677	4 Retraining up vs 3 Detraining	0.0204684	4 Retraining up vs 3 Detraining	7.00538	0.988058	0.752228	1
729832	cg13475484	PITPNM3	0.00319279	17									30;21		NM_031220;NM_001165966	Body;Body	PITPNM3;PITPNM3	0.00106295	-3.98596	-0.292217	2 Training down vs 1 Baseline	-0.0488548	2 Training down vs 1 Baseline	0.257538	-1.17409	-0.0860748	3 Detraining down vs 1 Baseline	-0.0146447	3 Detraining down vs 1 Baseline	0.00366476	-3.39941	-0.249216	4 Retraining down vs 1 Baseline	-0.0417983	4 Retraining down vs 1 Baseline	0.0125308	2.81186	0.206142	3 Detraining up vs 2 Training	0.0342101	3 Detraining up vs 2 Training	0.565689	0.586552	0.0430011	4 Retraining up vs 2 Training	0.0070565	4 Retraining up vs 2 Training	0.0407905	-2.22531	-0.163141	4 Retraining down vs 3 Detraining	-0.0271536	4 Retraining down vs 3 Detraining	7.00416	0.282334	0.214984	1
642707	cg08423533	MKX	0.00319817	10	RDMR					Unclassified	10:28030627-28031429	Island	30;45	chr10:28030182-28035211	NM_173576	Body	MKX	0.000325885	-4.55294	-0.578505	2 Training down vs 1 Baseline	-0.0993599	2 Training down vs 1 Baseline	0.0641471	-1.98845	-0.252656	3 Detraining down vs 1 Baseline	-0.0435694	3 Detraining down vs 1 Baseline	0.0231272	-2.51161	-0.31913	4 Retraining down vs 1 Baseline	-0.0550782	4 Retraining down vs 1 Baseline	0.0207848	2.56449	0.325849	3 Detraining up vs 2 Training	0.0557904	3 Detraining up vs 2 Training	0.0580683	2.04133	0.259375	4 Retraining up vs 2 Training	0.0442816	4 Retraining up vs 2 Training	0.60803	-0.523164	-0.0664742	4 Retraining down vs 3 Detraining	-0.0115088	4 Retraining down vs 3 Detraining	7.00145	0.847773	0.645788	1
193054	cg04102510	ITPKB	0.00320006	1		ENST00000412918.1	3'UTR	ITPKB-IT1		Promoter_Associated	1:226850447-226851096		37		NM_002221	Body	ITPKB	0.000791277	-4.12654	-1.2263	2 Training down vs 1 Baseline	-0.140253	2 Training down vs 1 Baseline	0.0317412	-2.35309	-0.699277	3 Detraining down vs 1 Baseline	-0.091228	3 Detraining down vs 1 Baseline	0.00169587	-3.76428	-1.11865	4 Retraining down vs 1 Baseline	-0.134755	4 Retraining down vs 1 Baseline	0.0951851	1.77346	0.527025	3 Detraining up vs 2 Training	0.0490252	3 Detraining up vs 2 Training	0.721895	0.362264	0.107655	4 Retraining up vs 2 Training	0.00549821	4 Retraining up vs 2 Training	0.177337	-1.41119	-0.41937	4 Retraining down vs 3 Detraining	-0.043527	4 Retraining down vs 3 Detraining	7.0005	4.63674	3.5325	1
715980	cg17815944	FBXO3	0.00320519	11		ENST00000532927.1;ENST00000532057.1;ENST00000531080.1;ENST00000321458.6;ENST00000530013	3'UTR;TSS1500;TSS1500;3'UTR;3'UTR	FBXO3;FBXO3;FBXO3;FBXO3;FBXO3					4;14		NM_012175;NM_033406	Body;Body	FBXO3;FBXO3	0.00137389	3.8641	0.661536	2 Training up vs 1 Baseline	0.109514	2 Training up vs 1 Baseline	0.75704	0.314721	0.0538805	3 Detraining up vs 1 Baseline	0.00741944	3 Detraining up vs 1 Baseline	0.0156712	2.70313	0.462778	4 Retraining up vs 1 Baseline	0.0760097	4 Retraining up vs 1 Baseline	0.00267004	-3.54937	-0.607655	3 Detraining down vs 2 Training	-0.102094	3 Detraining down vs 2 Training	0.262685	-1.16097	-0.198758	4 Retraining down vs 2 Training	-0.0335038	4 Retraining down vs 2 Training	0.0295937	2.38841	0.408897	4 Retraining up vs 3 Detraining	0.0685903	4 Retraining up vs 3 Detraining	6.99793	1.5383	1.17239	1
468570	cg21048735		0.00320718	4									43;35					0.00032913	4.54814	0.706575	2 Training up vs 1 Baseline	0.104397	2 Training up vs 1 Baseline	0.0724326	1.92323	0.298784	3 Detraining up vs 1 Baseline	0.0463006	3 Detraining up vs 1 Baseline	0.0828127	1.85038	0.287465	4 Retraining up vs 1 Baseline	0.0444494	4 Retraining up vs 1 Baseline	0.0183858	-2.6249	-0.407791	3 Detraining down vs 2 Training	-0.058096	3 Detraining down vs 2 Training	0.0158445	-2.69776	-0.41911	4 Retraining down vs 2 Training	-0.0599473	4 Retraining down vs 2 Training	0.942825	-0.072855	-0.0113184	4 Retraining down vs 3 Detraining	-0.00185126	4 Retraining down vs 3 Detraining	6.99694	1.26654	0.965405	1
204307	cg24770782	PHACTR2	0.00320787	6		ENST00000545614.1;ENST00000367583.2	ExonBnd;3'UTR	RP3-468K18.5;PHACTR2							NM_001100166;NM_014721;NM_001100165;NM_001100164	Body;Body;Body;Body	PHACTR2;PHACTR2;PHACTR2;PHACTR2	0.00863527	-2.99127	-0.358726	2 Training down vs 1 Baseline	-0.0470904	2 Training down vs 1 Baseline	0.144985	-1.53228	-0.183758	3 Detraining down vs 1 Baseline	-0.022865	3 Detraining down vs 1 Baseline	0.000505571	-4.34102	-0.520594	4 Retraining down vs 1 Baseline	-0.0703403	4 Retraining down vs 1 Baseline	0.163921	1.45899	0.174968	3 Detraining up vs 2 Training	0.0242254	3 Detraining up vs 2 Training	0.195884	-1.34975	-0.161868	4 Retraining down vs 2 Training	-0.0232498	4 Retraining down vs 2 Training	0.0126119	-2.80874	-0.336836	4 Retraining down vs 3 Detraining	-0.0474753	4 Retraining down vs 3 Detraining	6.9966	0.75468	0.575274	1
251514	cg06018950	ESRRG	0.00321098	1		ENST00000360012.3;ENST00000487276.1;ENST00000361395.2;ENST00000493748.1;ENST00000463665	TSS1500;5'UTR;5'UTR;5'UTR;5'UTR;5'UTR;5'UTR;5'UTR;5'UTR	ESRRG;ESRRG;ESRRG;ESRRG;ESRRG;ESRRG;ESRRG;ESRRG;ESRRG					50;19;17;1		NM_001243514;NM_001243505;NM_001243506;NM_001243513;NM_001243512;NM_001243509;NM_001243	TSS1500;5'UTR;5'UTR;5'UTR;5'UTR;5'UTR;5'UTR;5'UTR;5'UTR;5'UTR;5'UTR;5'UTR	ESRRG;ESRRG;ESRRG;ESRRG;ESRRG;ESRRG;ESRRG;ESRRG;ESRRG;ESRRG;ESRRG;ESRRG	0.000451909	4.395	0.838208	2 Training up vs 1 Baseline	0.136816	2 Training up vs 1 Baseline	0.227204	1.25584	0.239512	3 Detraining up vs 1 Baseline	0.0409712	3 Detraining up vs 1 Baseline	0.0260008	2.45329	0.467889	4 Retraining up vs 1 Baseline	0.077657	4 Retraining up vs 1 Baseline	0.00633771	-3.13916	-0.598696	3 Detraining down vs 2 Training	-0.0958447	3 Detraining down vs 2 Training	0.0699931	-1.94171	-0.37032	4 Retraining down vs 2 Training	-0.059159	4 Retraining down vs 2 Training	0.24857	1.19745	0.228377	4 Retraining up vs 3 Detraining	0.0366858	4 Retraining up vs 3 Detraining	6.99504	1.90826	1.45494	1
141610	cg25727825		0.00321257	3														0.000679865	-4.19904	-0.515349	2 Training down vs 1 Baseline	-0.0333316	2 Training down vs 1 Baseline	0.486478	-0.712398	-0.0874329	3 Detraining down vs 1 Baseline	-0.00441808	3 Detraining down vs 1 Baseline	0.374513	-0.913553	-0.112121	4 Retraining down vs 1 Baseline	-0.00633644	4 Retraining down vs 1 Baseline	0.00304837	3.48664	0.427917	3 Detraining up vs 2 Training	0.0289136	3 Detraining up vs 2 Training	0.00465963	3.28548	0.403229	4 Retraining up vs 2 Training	0.0269952	4 Retraining up vs 2 Training	0.843112	-0.201155	-0.0246879	4 Retraining down vs 3 Detraining	-0.00191836	4 Retraining down vs 3 Detraining	6.99425	0.790145	0.60251	1
750167	cg20477461	NEDD9	0.00321546	6		ENST00000500636.2;ENST00000513989.1	5'UTR;5'UTR	RP3-510L9.1;NEDD9	chr6:11236748-11236748	Unclassified_Cell_type_specific	6:11236591-11236942		0		NR_073131;NM_001142393	Body;Body	NEDD9;NEDD9	0.00237266	-3.60527	-0.410433	2 Training down vs 1 Baseline	-0.0617871	2 Training down vs 1 Baseline	0.989151	-0.013812	-0.00157239	3 Detraining down vs 1 Baseline	-0.000262904	3 Detraining down vs 1 Baseline	0.0133853	-2.77988	-0.316469	4 Retraining down vs 1 Baseline	-0.0480351	4 Retraining down vs 1 Baseline	0.00244291	3.59146	0.408861	3 Detraining up vs 2 Training	0.0615242	3 Detraining up vs 2 Training	0.421286	0.825391	0.0939647	4 Retraining up vs 2 Training	0.013752	4 Retraining up vs 2 Training	0.0137714	-2.76607	-0.314896	4 Retraining down vs 3 Detraining	-0.0477722	4 Retraining down vs 3 Detraining	6.9928	0.679708	0.518406	1
569203	cg21748271	EDEM2	0.0032155	20		ENST00000542871.1;ENST00000374491.2;ENST00000374492.3;ENST00000540582.1	TSS1500;TSS1500;TSS1500;5'UTR	EDEM2;EDEM2;EDEM2;EDEM2				S_Shore		chr20:33734567-33735280	NM_018217;NM_001145025;NR_026728	TSS1500;TSS1500;TSS1500	EDEM2;EDEM2;EDEM2	0.00197799	-3.69139	-0.556685	2 Training down vs 1 Baseline	-0.0831478	2 Training down vs 1 Baseline	0.421261	-0.825436	-0.124481	3 Detraining down vs 1 Baseline	-0.0171135	3 Detraining down vs 1 Baseline	0.00296599	-3.49961	-0.527763	4 Retraining down vs 1 Baseline	-0.0794099	4 Retraining down vs 1 Baseline	0.0112046	2.86596	0.432204	3 Detraining up vs 2 Training	0.0660343	3 Detraining up vs 2 Training	0.850324	0.191785	0.0289224	4 Retraining up vs 2 Training	0.00373787	4 Retraining up vs 2 Training	0.0166278	-2.67417	-0.403282	4 Retraining down vs 3 Detraining	-0.0622965	4 Retraining down vs 3 Detraining	6.99278	1.19275	0.909701	1
619843	cg18393511	FAT2	0.00321617	5								N_Shelf	45;44;22;19;9;2	chr5:150911152-150911501	NM_001447	Body	FAT2	0.00108779	-3.97498	-0.500576	2 Training down vs 1 Baseline	-0.0401098	2 Training down vs 1 Baseline	0.0168775	-2.66688	-0.335845	3 Detraining down vs 1 Baseline	-0.0254456	3 Detraining down vs 1 Baseline	0.00112783	-3.9578	-0.498413	4 Retraining down vs 1 Baseline	-0.0397039	4 Retraining down vs 1 Baseline	0.209322	1.3081	0.164731	3 Detraining up vs 2 Training	0.0146642	3 Detraining up vs 2 Training	0.986505	0.0171803	0.00216355	4 Retraining up vs 2 Training	0.000405836	4 Retraining up vs 2 Training	0.215074	-1.29092	-0.162568	4 Retraining down vs 3 Detraining	-0.0142583	4 Retraining down vs 3 Detraining	6.99245	0.831691	0.634354	1
440060	cg27531771	KDM3A	0.00322031	2		ENST00000441719.1;ENST00000462197.1	3'UTR;TSS200	KDM3A;KDM3A							NM_001146688;NM_018433	Body;Body	KDM3A;KDM3A	0.000516165	4.33106	0.50306	2 Training up vs 1 Baseline	0.0573177	2 Training up vs 1 Baseline	0.314142	1.03924	0.12071	3 Detraining up vs 1 Baseline	0.0155162	3 Detraining up vs 1 Baseline	0.0301004	2.37986	0.276425	4 Retraining up vs 1 Baseline	0.0331122	4 Retraining up vs 1 Baseline	0.0045979	-3.29181	-0.38235	3 Detraining down vs 2 Training	-0.0418015	3 Detraining down vs 2 Training	0.0687689	-1.9512	-0.226635	4 Retraining down vs 2 Training	-0.0242055	4 Retraining down vs 2 Training	0.19877	1.34062	0.155715	4 Retraining up vs 3 Detraining	0.017596	4 Retraining up vs 3 Detraining	6.99039	0.707317	0.539649	1
632341	cg03067385		0.00322045	4									20;2;1					0.00101812	-4.00645	-0.342643	2 Training down vs 1 Baseline	-0.0129431	2 Training down vs 1 Baseline	0.889205	-0.141547	-0.0121055	3 Detraining down vs 1 Baseline	-0.000464535	3 Detraining down vs 1 Baseline	0.36278	-0.936815	-0.0801192	4 Retraining down vs 1 Baseline	-0.00282447	4 Retraining down vs 1 Baseline	0.00137155	3.8649	0.330538	3 Detraining up vs 2 Training	0.0124786	3 Detraining up vs 2 Training	0.0073314	3.06964	0.262524	4 Retraining up vs 2 Training	0.0101186	4 Retraining up vs 2 Training	0.438097	-0.795268	-0.0680137	4 Retraining down vs 3 Detraining	-0.00235994	4 Retraining down vs 3 Detraining	6.99032	0.383463	0.292567	1
349076	cg13889415	COL27A1	0.00322061	9									29;24;19;17;2;1		NM_032888	Body	COL27A1	0.00119205	-3.93148	-0.382664	2 Training down vs 1 Baseline	-0.0657205	2 Training down vs 1 Baseline	0.0291547	-2.39592	-0.233203	3 Detraining down vs 1 Baseline	-0.0399468	3 Detraining down vs 1 Baseline	0.00106944	-3.98306	-0.387684	4 Retraining down vs 1 Baseline	-0.0665988	4 Retraining down vs 1 Baseline	0.144184	1.53556	0.149461	3 Detraining up vs 2 Training	0.0257737	3 Detraining up vs 2 Training	0.959501	-0.0515814	-0.00502058	4 Retraining down vs 2 Training	-0.000878328	4 Retraining down vs 2 Training	0.132044	-1.58714	-0.154481	4 Retraining down vs 3 Detraining	-0.026652	4 Retraining down vs 3 Detraining	6.99024	0.496678	0.37895	1
754685	cg09671875	SLC39A11	0.00322148	17						Unclassified_Cell_type_specific	17:70715482-70716275		45;46		NM_139177;NM_001159770	Body;Body	SLC39A11;SLC39A11	0.000336021	-4.5381	-0.273214	2 Training down vs 1 Baseline	-0.0459204	2 Training down vs 1 Baseline	0.0962498	-1.76726	-0.106397	3 Detraining down vs 1 Baseline	-0.0176855	3 Detraining down vs 1 Baseline	0.0378443	-2.26373	-0.136286	4 Retraining down vs 1 Baseline	-0.0226514	4 Retraining down vs 1 Baseline	0.0136366	2.77084	0.166817	3 Detraining up vs 2 Training	0.0282349	3 Detraining up vs 2 Training	0.0370637	2.27437	0.136927	4 Retraining up vs 2 Training	0.0232691	4 Retraining up vs 2 Training	0.626313	-0.496471	-0.0298898	4 Retraining down vs 3 Detraining	-0.00496587	4 Retraining down vs 3 Detraining	6.9898	0.190013	0.144983	1
687813	cg01481646	TSPAN14	0.00322153	10		ENST00000429989.2;ENST00000481124.1;ENST00000372160.4;ENST00000372157.2;ENST00000469149	5'UTR;5'UTR;5'UTR;5'UTR;5'UTR;5'UTR;5'UTR;5'UTR	TSPAN14;TSPAN14;TSPAN14;TSPAN14;TSPAN14;TSPAN14;TSPAN14;TSPAN14		Promoter_Associated_Cell_type_specific	10:82217435-82217608	S_Shelf	0;44	chr10:82213556-82214760	NM_001128309;NM_030927	5'UTR;5'UTR	TSPAN14;TSPAN14	0.000384794	-4.47254	-0.476258	2 Training down vs 1 Baseline	-0.0795531	2 Training down vs 1 Baseline	0.0532358	-2.08709	-0.222243	3 Detraining down vs 1 Baseline	-0.036342	3 Detraining down vs 1 Baseline	0.00890509	-2.97651	-0.316953	4 Retraining down vs 1 Baseline	-0.0523458	4 Retraining down vs 1 Baseline	0.0297683	2.38545	0.254014	3 Detraining up vs 2 Training	0.0432111	3 Detraining up vs 2 Training	0.15411	1.49603	0.159304	4 Retraining up vs 2 Training	0.0272074	4 Retraining up vs 2 Training	0.386954	-0.889421	-0.0947099	4 Retraining down vs 3 Detraining	-0.0160037	4 Retraining down vs 3 Detraining	6.98978	0.59443	0.453561	1
490114	cg03357456	PRKRIP1	0.0032223	7	CDMR	ENST00000397912.3;ENST00000496391.1;ENST00000482465.1;ENST00000468316.1	3'UTR;3'UTR;5'UTR;5'UTR	PRKRIP1;PRKRIP1;PRKRIP1;PRKRIP1		Promoter_Associated	7:102066075-102067544		1;8		NM_024653;NR_038967	3'UTR;Body	PRKRIP1;LOC100630923	0.0047702	-3.27434	-0.222581	2 Training down vs 1 Baseline	-0.0363553	2 Training down vs 1 Baseline	0.0606053	-2.01868	-0.137224	3 Detraining down vs 1 Baseline	-0.0223576	3 Detraining down vs 1 Baseline	0.000492989	-4.35314	-0.295915	4 Retraining down vs 1 Baseline	-0.0486523	4 Retraining down vs 1 Baseline	0.227264	1.25567	0.0853571	3 Detraining up vs 2 Training	0.0139978	3 Detraining up vs 2 Training	0.296676	-1.07879	-0.0733334	4 Retraining down vs 2 Training	-0.012297	4 Retraining down vs 2 Training	0.0329317	-2.33446	-0.158691	4 Retraining down vs 3 Detraining	-0.0262947	4 Retraining down vs 3 Detraining	6.9894	0.242231	0.184837	1
131035	cg09966309	RPS6KA2	0.00322313	6		ENST00000405189.3;ENST00000481261.2;ENST00000366863.2;ENST00000507350.1;ENST00000511034	5'UTR;5'UTR;5'UTR;5'UTR;5'UTR;5'UTR	RPS6KA2;RPS6KA2;RPS6KA2;RPS6KA2;RPS6KA2;RPS6KA2		Unclassified	6:166954207-166955168		26;9;2		NM_021135;NM_001006932	Body;Body	RPS6KA2;RPS6KA2	0.000530582	-4.31783	-0.351196	2 Training down vs 1 Baseline	-0.0601545	2 Training down vs 1 Baseline	0.0038915	-3.37095	-0.274181	3 Detraining down vs 1 Baseline	-0.0469785	3 Detraining down vs 1 Baseline	0.00754445	-3.05594	-0.248559	4 Retraining down vs 1 Baseline	-0.0426391	4 Retraining down vs 1 Baseline	0.357783	0.946879	0.0770156	3 Detraining up vs 2 Training	0.0131761	3 Detraining up vs 2 Training	0.225075	1.26189	0.102637	4 Retraining up vs 2 Training	0.0175154	4 Retraining up vs 2 Training	0.756826	0.315009	0.0256217	4 Retraining up vs 3 Detraining	0.00433934	4 Retraining up vs 3 Detraining	6.98898	0.346772	0.264624	1
722032	cg14836754	MGAT5	0.00323183	2									0;1		NM_002410	Body	MGAT5	0.000579024	-4.27591	-0.546554	2 Training down vs 1 Baseline	-0.0818055	2 Training down vs 1 Baseline	0.00378282	-3.38438	-0.432596	3 Detraining down vs 1 Baseline	-0.0635526	3 Detraining down vs 1 Baseline	0.00575098	-3.18544	-0.407168	4 Retraining down vs 1 Baseline	-0.0602813	4 Retraining down vs 1 Baseline	0.385854	0.891533	0.113957	3 Detraining up vs 2 Training	0.0182529	3 Detraining up vs 2 Training	0.291656	1.09047	0.139386	4 Retraining up vs 2 Training	0.0215242	4 Retraining up vs 2 Training	0.844817	0.198938	0.0254285	4 Retraining up vs 3 Detraining	0.00327134	4 Retraining up vs 3 Detraining	6.98466	0.855884	0.653534	1
434901	cg02840025		0.00324132	9								N_Shore		chr9:1045541-1046394				0.000352028	-4.51557	-0.449404	2 Training down vs 1 Baseline	-0.0774348	2 Training down vs 1 Baseline	0.10056	-1.74275	-0.173444	3 Detraining down vs 1 Baseline	-0.0297477	3 Detraining down vs 1 Baseline	0.0263056	-2.44747	-0.24358	4 Retraining down vs 1 Baseline	-0.0418889	4 Retraining down vs 1 Baseline	0.0135814	2.77281	0.275959	3 Detraining up vs 2 Training	0.0476871	3 Detraining up vs 2 Training	0.055195	2.0681	0.205824	4 Retraining up vs 2 Training	0.0355458	4 Retraining up vs 2 Training	0.491119	-0.704716	-0.0701356	4 Retraining down vs 3 Detraining	-0.0121413	4 Retraining down vs 3 Detraining	6.97997	0.518517	0.396194	1
623248	cg25162889		0.00324509	14		ENST00000564585.1	TSS200	RP11-982M15.8		Unclassified_Cell_type_specific	14:105131767-105132675		18					0.00550983	-3.20583	-0.306712	2 Training down vs 1 Baseline	-0.0426697	2 Training down vs 1 Baseline	0.0479055	-2.1422	-0.204951	3 Detraining down vs 1 Baseline	-0.0296976	3 Detraining down vs 1 Baseline	0.000447996	-4.39919	-0.420885	4 Retraining down vs 1 Baseline	-0.0588571	4 Retraining down vs 1 Baseline	0.303289	1.06362	0.10176	3 Detraining up vs 2 Training	0.0129721	3 Detraining up vs 2 Training	0.250123	-1.19336	-0.114173	4 Retraining down vs 2 Training	-0.0161874	4 Retraining down vs 2 Training	0.0383465	-2.25699	-0.215933	4 Retraining down vs 3 Detraining	-0.0291595	4 Retraining down vs 3 Detraining	6.9781	0.479049	0.366135	1
444946	cg10613387	RAB11FIP1	0.00324541	8		ENST00000522727.1	5'UTR	RAB11FIP1	chr8:37738160-37738160	Promoter_Associated	8:37738281-37738795		1;13		NM_025151;NM_001002814	Body;Body	RAB11FIP1;RAB11FIP1	0.000337799	-4.53554	-0.681317	2 Training down vs 1 Baseline	-0.0859794	2 Training down vs 1 Baseline	0.0353221	-2.2989	-0.345334	3 Detraining down vs 1 Baseline	-0.0413587	3 Detraining down vs 1 Baseline	0.0136888	-2.76899	-0.41595	4 Retraining down vs 1 Baseline	-0.0530575	4 Retraining down vs 1 Baseline	0.0398996	2.23665	0.335983	3 Detraining up vs 2 Training	0.0446207	3 Detraining up vs 2 Training	0.0963709	1.76655	0.265367	4 Retraining up vs 2 Training	0.0329218	4 Retraining up vs 2 Training	0.644632	-0.470093	-0.0706161	4 Retraining down vs 3 Detraining	-0.0116988	4 Retraining down vs 3 Detraining	6.97794	1.18094	0.90261	1
466694	cg12561497	PP14571	0.00324542	2		ENST00000427506.1;ENST00000469694.1	TSS1500;5'UTR	GPC1;GPC1		Unclassified	2:241395525-241396308	Island	34;20;14	chr2:241395248-241395802	NR_024014;NM_002081	Body;Body	PP14571;GPC1	0.000653025	-4.2183	-0.584307	2 Training down vs 1 Baseline	-0.0971342	2 Training down vs 1 Baseline	0.0172333	-2.65666	-0.367993	3 Detraining down vs 1 Baseline	-0.0600674	3 Detraining down vs 1 Baseline	0.00218992	-3.64321	-0.504646	4 Retraining down vs 1 Baseline	-0.0832025	4 Retraining down vs 1 Baseline	0.137933	1.56164	0.216314	3 Detraining up vs 2 Training	0.0370668	3 Detraining up vs 2 Training	0.573225	0.575096	0.0796606	4 Retraining up vs 2 Training	0.0139317	4 Retraining up vs 2 Training	0.338551	-0.986545	-0.136653	4 Retraining down vs 3 Detraining	-0.0231351	4 Retraining down vs 3 Detraining	6.97794	1.00414	0.767478	1
558509	cg15607161	TBC1D2B	0.00324742	15					chr15:78361071-78361071	Promoter_Associated	15:78360991-78361558		50;38;1		NM_144572;NM_015079	Body;Body	TBC1D2B;TBC1D2B	0.000328077	-4.54969	-0.529036	2 Training down vs 1 Baseline	-0.0910836	2 Training down vs 1 Baseline	0.0378931	-2.26307	-0.263149	3 Detraining down vs 1 Baseline	-0.0454216	3 Detraining down vs 1 Baseline	0.0170002	-2.66333	-0.309691	4 Retraining down vs 1 Baseline	-0.0533781	4 Retraining down vs 1 Baseline	0.036184	2.28662	0.265887	3 Detraining up vs 2 Training	0.0456619	3 Detraining up vs 2 Training	0.0775317	1.88636	0.219345	4 Retraining up vs 2 Training	0.0377055	4 Retraining up vs 2 Training	0.694256	-0.400264	-0.0465425	4 Retraining down vs 3 Detraining	-0.00795645	4 Retraining down vs 3 Detraining	6.97695	0.707512	0.540838	1
634521	cg06061589		0.00325028	11									0;7;24;32					0.0014434	-3.84068	-0.56182	2 Training down vs 1 Baseline	-0.0748384	2 Training down vs 1 Baseline	0.0239509	-2.49422	-0.364858	3 Detraining down vs 1 Baseline	-0.0458867	3 Detraining down vs 1 Baseline	0.000896056	-4.06725	-0.594962	4 Retraining down vs 1 Baseline	-0.0783166	4 Retraining down vs 1 Baseline	0.19692	1.34646	0.196962	3 Detraining up vs 2 Training	0.0289517	3 Detraining up vs 2 Training	0.823631	-0.226566	-0.0331423	4 Retraining down vs 2 Training	-0.00347826	4 Retraining down vs 2 Training	0.135276	-1.57303	-0.230104	4 Retraining down vs 3 Detraining	-0.03243	4 Retraining down vs 3 Detraining	6.97554	1.11948	0.855928	1
531598	cg13279927	LAMA5	0.00325033	20								N_Shelf		chr20:60941619-60942684	NM_005560	Body	LAMA5	0.0088226	-2.98098	-0.199965	2 Training down vs 1 Baseline	-0.033378	2 Training down vs 1 Baseline	0.00967887	-2.93648	-0.19698	3 Detraining down vs 1 Baseline	-0.0327575	3 Detraining down vs 1 Baseline	0.000398124	-4.45609	-0.298916	4 Retraining down vs 1 Baseline	-0.0493912	4 Retraining down vs 1 Baseline	0.965062	0.0444928	0.00298459	3 Detraining up vs 2 Training	0.00062055	3 Detraining up vs 2 Training	0.159587	-1.47512	-0.0989512	4 Retraining down vs 2 Training	-0.0160132	4 Retraining down vs 2 Training	0.148122	-1.51961	-0.101936	4 Retraining down vs 3 Detraining	-0.0166337	4 Retraining down vs 3 Detraining	6.97552	0.235411	0.17999	1
251836	cg09335613	OGFRL1	0.00325214	6		ENST00000412751.1;ENST00000423255.1	3'UTR;3'UTR	RP11-154D6.1;RP11-154D6.1		Promoter_Associated	6:71997673-71999663	S_Shore	38;36;33;3;1	chr6:71998106-71999109	NM_024576	Body	OGFRL1	0.00232563	-3.61475	-0.453978	2 Training down vs 1 Baseline	-0.0640083	2 Training down vs 1 Baseline	0.0140793	-2.75532	-0.346042	3 Detraining down vs 1 Baseline	-0.0492519	3 Detraining down vs 1 Baseline	0.00063675	-4.23038	-0.531296	4 Retraining down vs 1 Baseline	-0.0736473	4 Retraining down vs 1 Baseline	0.402798	0.859428	0.107936	3 Detraining up vs 2 Training	0.0147563	3 Detraining up vs 2 Training	0.546792	-0.615637	-0.0773182	4 Retraining down vs 2 Training	-0.00963908	4 Retraining down vs 2 Training	0.159601	-1.47507	-0.185254	4 Retraining down vs 3 Detraining	-0.0243954	4 Retraining down vs 3 Detraining	6.97462	0.82508	0.63092	1
380127	cg02191078		0.00325262	6								S_Shelf	14;2	chr6:3162832-3163523				0.000515733	-4.33146	-0.48122	2 Training down vs 1 Baseline	-0.0754221	2 Training down vs 1 Baseline	0.181553	-1.39678	-0.155181	3 Detraining down vs 1 Baseline	-0.0239277	3 Detraining down vs 1 Baseline	0.0111984	-2.86623	-0.318434	4 Retraining down vs 1 Baseline	-0.0490706	4 Retraining down vs 1 Baseline	0.00971529	2.93468	0.326039	3 Detraining up vs 2 Training	0.0514944	3 Detraining up vs 2 Training	0.162231	1.46524	0.162786	4 Retraining up vs 2 Training	0.0263515	4 Retraining up vs 2 Training	0.161101	-1.46944	-0.163253	4 Retraining down vs 3 Detraining	-0.0251429	4 Retraining down vs 3 Detraining	6.97439	0.645634	0.493718	1
338724	cg26685409	CAPN1	0.00325544	11		ENST00000525013.1;ENST00000530567.1;ENST00000528165.1;ENST00000533704.1;ENST00000528165	5'UTR;TSS1500;1stExon;TSS200;5'UTR	CAPN1;CAPN1;CAPN1;CAPN1;CAPN1				S_Shelf	48;35;1	chr11:64972185-64972404	NR_040008;NM_001198869;NM_001198868;NM_005186	Body;Body;Body;Body	CAPN1;CAPN1;CAPN1;CAPN1	0.00246497	-3.5872	-0.198829	2 Training down vs 1 Baseline	-0.0334758	2 Training down vs 1 Baseline	0.137667	-1.56277	-0.0866202	3 Detraining down vs 1 Baseline	-0.0144747	3 Detraining down vs 1 Baseline	0.000982988	-4.02316	-0.222993	4 Retraining down vs 1 Baseline	-0.0375909	4 Retraining down vs 1 Baseline	0.0599513	2.02443	0.112209	3 Detraining up vs 2 Training	0.0190011	3 Detraining up vs 2 Training	0.668691	-0.435959	-0.0241641	4 Retraining down vs 2 Training	-0.00411513	4 Retraining down vs 2 Training	0.0256338	-2.46039	-0.136373	4 Retraining down vs 3 Detraining	-0.0231162	4 Retraining down vs 3 Detraining	6.973	0.160668	0.122888	1
161556	cg07285490		0.00325739	1						Unclassified_Cell_type_specific	1:32071530-32071785		24;49					0.000626065	-4.23849	-0.644946	2 Training down vs 1 Baseline	-0.0396036	2 Training down vs 1 Baseline	0.369236	-0.923953	-0.140593	3 Detraining down vs 1 Baseline	-0.00698311	3 Detraining down vs 1 Baseline	0.0211434	-2.55604	-0.388938	4 Retraining down vs 1 Baseline	-0.0210457	4 Retraining down vs 1 Baseline	0.00438303	3.31453	0.504353	3 Detraining up vs 2 Training	0.0326205	3 Detraining up vs 2 Training	0.111892	1.68244	0.256008	4 Retraining up vs 2 Training	0.0185578	4 Retraining up vs 2 Training	0.122184	-1.63209	-0.248345	4 Retraining down vs 3 Detraining	-0.0140626	4 Retraining down vs 3 Detraining	6.97204	1.21073	0.926158	1
379113	cg13842058		0.00326011	19		ENST00000360204.5;ENST00000344519.8	TSS1500;TSS1500	ZNF66P;ZNF66P					16;50					0.000355632	-4.51064	-0.340985	2 Training down vs 1 Baseline	-0.0266388	2 Training down vs 1 Baseline	0.0798389	-1.87038	-0.141393	3 Detraining down vs 1 Baseline	-0.0107148	3 Detraining down vs 1 Baseline	0.0184657	-2.62277	-0.19827	4 Retraining down vs 1 Baseline	-0.0150492	4 Retraining down vs 1 Baseline	0.0178196	2.64026	0.199592	3 Detraining up vs 2 Training	0.015924	3 Detraining up vs 2 Training	0.0773171	1.88787	0.142715	4 Retraining up vs 2 Training	0.0115896	4 Retraining up vs 2 Training	0.462741	-0.752394	-0.0568778	4 Retraining down vs 3 Detraining	-0.00433443	4 Retraining down vs 3 Detraining	6.9707	0.298767	0.228588	1
338995	cg14683017	TFAP2A	0.00326082	6	RDMR	ENST00000490875.1;ENST00000473652.1;ENST00000464323.1;ENST00000482890.1	3'UTR;3'UTR;3'UTR;TSS1500	TFAP2A;TFAP2A;TFAP2A;TFAP2A				N_Shore	22;42	chr6:10417384-10417842	NM_001042425	Body	TFAP2A	0.00257051	-3.56736	-0.511881	2 Training down vs 1 Baseline	-0.0757152	2 Training down vs 1 Baseline	0.178425	-1.40745	-0.201955	3 Detraining down vs 1 Baseline	-0.0282586	3 Detraining down vs 1 Baseline	0.00110588	-3.96714	-0.569245	4 Retraining down vs 1 Baseline	-0.0841229	4 Retraining down vs 1 Baseline	0.0463	2.15991	0.309926	3 Detraining up vs 2 Training	0.0474566	3 Detraining up vs 2 Training	0.694605	-0.39978	-0.0573645	4 Retraining down vs 2 Training	-0.0084077	4 Retraining down vs 2 Training	0.0209879	-2.55969	-0.36729	4 Retraining down vs 3 Detraining	-0.0558643	4 Retraining down vs 3 Detraining	6.97036	1.07637	0.823577	1
373940	cg19279471	IGF2R	0.00326723	6					chr6:160404300-160404300						NM_000876	Body	IGF2R	0.0014241	-3.84707	-0.347612	2 Training down vs 1 Baseline	-0.05971	2 Training down vs 1 Baseline	0.00140778	-3.85254	-0.348106	3 Detraining down vs 1 Baseline	-0.0598368	3 Detraining down vs 1 Baseline	0.00337499	-3.43843	-0.310688	4 Retraining down vs 1 Baseline	-0.0533364	4 Retraining down vs 1 Baseline	0.995706	-0.00546709	-0.000493993	3 Detraining down vs 2 Training	-0.000126773	3 Detraining down vs 2 Training	0.688224	0.408636	0.0369233	4 Retraining up vs 2 Training	0.00637364	4 Retraining up vs 2 Training	0.684297	0.414103	0.0374173	4 Retraining up vs 3 Detraining	0.00650041	4 Retraining up vs 3 Detraining	6.96721	0.426628	0.326579	1
348354	cg00188443		0.00326954	14		ENST00000390533.1	TSS1500	TRAJ4	chr14:23010025-23010025				13;43;50					0.000773017	-4.13769	-0.74775	2 Training down vs 1 Baseline	-0.0442049	2 Training down vs 1 Baseline	0.0606359	-2.01841	-0.36476	3 Detraining down vs 1 Baseline	-0.0190357	3 Detraining down vs 1 Baseline	0.0022127	-3.63831	-0.657504	4 Retraining down vs 1 Baseline	-0.0394516	4 Retraining down vs 1 Baseline	0.05006	2.11928	0.38299	3 Detraining up vs 2 Training	0.0251692	3 Detraining up vs 2 Training	0.62431	0.499378	0.0902461	4 Retraining up vs 2 Training	0.00475334	4 Retraining up vs 2 Training	0.124793	-1.6199	-0.292743	4 Retraining down vs 3 Detraining	-0.0204159	4 Retraining down vs 3 Detraining	6.96608	1.70627	1.30634	1
132245	cg07201791	ABHD1	0.00327366	2		ENST00000489120.1;ENST00000448950.1;ENST00000316470.4;ENST00000420647.1;ENST00000416071	TSS1500;TSS1500;TSS1500;TSS1500;TSS1500	ABHD1;ABHD1;ABHD1;ABHD1;ABHD1				N_Shore	28	chr2:27346380-27346766	NM_032604	TSS1500	ABHD1	0.00216908	-3.64773	-0.288209	2 Training down vs 1 Baseline	-0.0468052	2 Training down vs 1 Baseline	0.00105379	-3.99007	-0.315258	3 Detraining down vs 1 Baseline	-0.0513644	3 Detraining down vs 1 Baseline	0.00304324	-3.48744	-0.275544	4 Retraining down vs 1 Baseline	-0.0450025	4 Retraining down vs 1 Baseline	0.73655	-0.342341	-0.0270486	3 Detraining down vs 2 Training	-0.00455922	3 Detraining down vs 2 Training	0.874653	0.160298	0.0126652	4 Retraining up vs 2 Training	0.00180267	4 Retraining up vs 2 Training	0.622066	0.502639	0.0397138	4 Retraining up vs 3 Detraining	0.00636189	4 Retraining up vs 3 Detraining	6.96407	0.326058	0.249707	1
173235	cg21212314	COL4A3BP	0.00327674	5		ENST00000380494.4;ENST00000405807.3;ENST00000261415.7;ENST00000380494.4;ENST00000505774	1stExon;TSS1500;TSS1500;5'UTR;1stExon;1stExon;5'UTR;5'UTR;5'UTR;5'UTR;5'UTR;5'UTR;5'UTR	COL4A3BP;COL4A3BP;COL4A3BP;COL4A3BP;POLK;POLK;POLK;POLK;POLK;POLK;POLK;POLK;POLK		Promoter_Associated	5:74807399-74808112	Island	45;30;8	chr5:74806581-74807974	NM_031361;NM_005713;NM_001130105;NM_016218	TSS1500;TSS1500;TSS200;5'UTR	COL4A3BP;COL4A3BP;COL4A3BP;POLK	0.000730896	4.16444	0.349605	2 Training up vs 1 Baseline	0.00768246	2 Training up vs 1 Baseline	0.013575	2.77304	0.232797	3 Detraining up vs 1 Baseline	0.00493736	3 Detraining up vs 1 Baseline	0.371266	0.919941	0.0772292	4 Retraining up vs 1 Baseline	0.00152596	4 Retraining up vs 1 Baseline	0.183149	-1.3914	-0.116808	3 Detraining down vs 2 Training	-0.0027451	3 Detraining down vs 2 Training	0.00507945	-3.2445	-0.272376	4 Retraining down vs 2 Training	-0.0061565	4 Retraining down vs 2 Training	0.0824025	-1.8531	-0.155568	4 Retraining down vs 3 Detraining	-0.0034114	4 Retraining down vs 3 Detraining	6.96256	0.368022	0.281905	1
667855	cg17917124	LINC00578	0.00327716	3		ENST00000442937.1;ENST00000439009.1	TSS200;TSS200	LINC00578;LINC00578					48		NR_047568	TSS200	LINC00578	0.000472396	-4.37366	-0.441313	2 Training down vs 1 Baseline	-0.0345375	2 Training down vs 1 Baseline	0.00508995	-3.24352	-0.327279	3 Detraining down vs 1 Baseline	-0.0248765	3 Detraining down vs 1 Baseline	0.00916227	-2.96284	-0.298958	4 Retraining down vs 1 Baseline	-0.023202	4 Retraining down vs 1 Baseline	0.275075	1.13014	0.114034	3 Detraining up vs 2 Training	0.00966101	3 Detraining up vs 2 Training	0.177446	1.41082	0.142355	4 Retraining up vs 2 Training	0.0113356	4 Retraining up vs 2 Training	0.782555	0.280677	0.0283209	4 Retraining up vs 3 Detraining	0.00167456	4 Retraining up vs 3 Detraining	6.96236	0.531643	0.407251	1
642542	cg24239418	PPM1M	0.00327749	3		ENST00000457351.2;ENST00000457454.1;ENST00000467471.1	TSS1500;TSS1500;TSS1500	PPM1M;PPM1M;PPM1M		Unclassified	3:52278097-52278645	N_Shore	11;3	chr3:52279601-52280140	NM_144641	TSS1500	PPM1M	0.000644784	-4.22438	-0.849045	2 Training down vs 1 Baseline	-0.106848	2 Training down vs 1 Baseline	0.0356412	-2.29432	-0.461128	3 Detraining down vs 1 Baseline	-0.0539951	3 Detraining down vs 1 Baseline	0.00246917	-3.5864	-0.720818	4 Retraining down vs 1 Baseline	-0.0908975	4 Retraining down vs 1 Baseline	0.0715223	1.93006	0.387917	3 Detraining up vs 2 Training	0.0528532	3 Detraining up vs 2 Training	0.532509	0.637985	0.128227	4 Retraining up vs 2 Training	0.0159508	4 Retraining up vs 2 Training	0.214682	-1.29208	-0.25969	4 Retraining down vs 3 Detraining	-0.0369024	4 Retraining down vs 3 Detraining	6.96219	2.10932	1.61583	1
711487	cg13279476	SH3BP5	0.00328117	3		ENST00000459627.1;ENST00000253688.5;ENST00000426925.1;ENST00000408919.3;ENST00000465894	3'UTR;5'UTR;5'UTR;5'UTR;3'UTR	SH3BP5;SH3BP5;SH3BP5;SH3BP5;SH3BP5		Promoter_Associated_Cell_type_specific	3:15372866-15374668	N_Shore	0;9;25;48	chr3:15373314-15374209	NM_004844;NM_001018009	Body;5'UTR	SH3BP5;SH3BP5	0.000702673	-4.18326	-0.543028	2 Training down vs 1 Baseline	-0.0910014	2 Training down vs 1 Baseline	0.0192133	-2.60326	-0.337928	3 Detraining down vs 1 Baseline	-0.0573748	3 Detraining down vs 1 Baseline	0.00200899	-3.68403	-0.478223	4 Retraining down vs 1 Baseline	-0.0808258	4 Retraining down vs 1 Baseline	0.13367	1.58	0.2051	3 Detraining up vs 2 Training	0.0336266	3 Detraining up vs 2 Training	0.624414	0.499227	0.0648045	4 Retraining up vs 2 Training	0.0101756	4 Retraining up vs 2 Training	0.295818	-1.08078	-0.140295	4 Retraining down vs 3 Detraining	-0.023451	4 Retraining down vs 3 Detraining	6.9604	0.87965	0.674022	1
674974	cg23635694		0.00328454	22									1					0.00066715	-4.20807	-0.429494	2 Training down vs 1 Baseline	-0.0670291	2 Training down vs 1 Baseline	0.168671	-1.44171	-0.147147	3 Detraining down vs 1 Baseline	-0.0221114	3 Detraining down vs 1 Baseline	0.00562892	-3.19565	-0.326162	4 Retraining down vs 1 Baseline	-0.0509104	4 Retraining down vs 1 Baseline	0.0137632	2.76636	0.282347	3 Detraining up vs 2 Training	0.0449177	3 Detraining up vs 2 Training	0.326406	1.01241	0.103332	4 Retraining up vs 2 Training	0.0161187	4 Retraining up vs 2 Training	0.0985714	-1.75394	-0.179015	4 Retraining down vs 3 Detraining	-0.028799	4 Retraining down vs 3 Detraining	6.95876	0.543678	0.416686	1
577628	cg02911574		0.00328626	2									1;30					0.000435655	-4.41264	-0.805784	2 Training down vs 1 Baseline	-0.0636477	2 Training down vs 1 Baseline	0.0191427	-2.60507	-0.475706	3 Detraining down vs 1 Baseline	-0.0342127	3 Detraining down vs 1 Baseline	0.00523618	-3.23005	-0.589834	4 Retraining down vs 1 Baseline	-0.0449009	4 Retraining down vs 1 Baseline	0.0895094	1.80758	0.330078	3 Detraining up vs 2 Training	0.029435	3 Detraining up vs 2 Training	0.254248	1.18259	0.21595	4 Retraining up vs 2 Training	0.0187469	4 Retraining up vs 2 Training	0.540792	-0.624986	-0.114127	4 Retraining down vs 3 Detraining	-0.0106881	4 Retraining down vs 3 Detraining	6.95792	1.74013	1.33383	1
732079	cg27078995	PPP1R13B	0.00328795	14		ENST00000556325.1;ENST00000554106.1;ENST00000380023.2;ENST00000554136.1;ENST00000555734	3'UTR;3'UTR;5'UTR;3'UTR;5'UTR	PPP1R13B;PPP1R13B;PPP1R13B;PPP1R13B;PPP1R13B					22;12;11		NM_015316	Body	PPP1R13B	0.00181086	-3.7332	-0.271235	2 Training down vs 1 Baseline	-0.0463233	2 Training down vs 1 Baseline	0.0331369	-2.33132	-0.169381	3 Detraining down vs 1 Baseline	-0.0288021	3 Detraining down vs 1 Baseline	0.000791333	-4.12651	-0.299811	4 Retraining down vs 1 Baseline	-0.051238	4 Retraining down vs 1 Baseline	0.180052	1.40188	0.101854	3 Detraining up vs 2 Training	0.0175211	3 Detraining up vs 2 Training	0.699282	-0.39331	-0.0285758	4 Retraining down vs 2 Training	-0.00491477	4 Retraining down vs 2 Training	0.0915338	-1.79519	-0.130429	4 Retraining down vs 3 Detraining	-0.0224359	4 Retraining down vs 3 Detraining	6.9571	0.275434	0.211149	1
88274	cg19301206	IFT172	0.00328894	2		ENST00000511842.1;ENST00000507184.1;ENST00000476264.2;ENST00000475476.2;ENST00000260570	TSS200;TSS200;TSS200;TSS200;TSS200;TSS200;TSS200	IFT172;IFT172;IFT172;IFT172;IFT172;IFT172;IFT172		Promoter_Associated	2:27712053-27713179	Island	40	chr2:27712554-27712842	NM_015662	TSS200	IFT172	0.000999459	4.01525	0.237218	2 Training up vs 1 Baseline	0.0018982	2 Training up vs 1 Baseline	0.0254895	2.46321	0.145524	3 Detraining up vs 1 Baseline	0.00111095	3 Detraining up vs 1 Baseline	0.670755	0.433056	0.0255846	4 Retraining up vs 1 Baseline	0.000177679	4 Retraining up vs 1 Baseline	0.140205	-1.55205	-0.0916936	3 Detraining down vs 2 Training	-0.000787251	3 Detraining down vs 2 Training	0.00249117	-3.5822	-0.211633	4 Retraining down vs 2 Training	-0.00172052	4 Retraining down vs 2 Training	0.0593077	-2.03015	-0.11994	4 Retraining down vs 3 Detraining	-0.000933271	4 Retraining down vs 3 Detraining	6.95662	0.182107	0.139614	1
510019	cg08774452	TMEM132C	0.00328925	12								Island		chr12:128850549-128850755	NM_001136103	Body	TMEM132C	0.00612757	-3.15523	-0.4372	2 Training down vs 1 Baseline	-0.0103844	2 Training down vs 1 Baseline	0.000428761	-4.42033	-0.612497	3 Detraining down vs 1 Baseline	-0.0136813	3 Detraining down vs 1 Baseline	0.0411687	-2.22057	-0.30769	4 Retraining down vs 1 Baseline	-0.00758677	4 Retraining down vs 1 Baseline	0.22395	-1.2651	-0.175297	3 Detraining down vs 2 Training	-0.0032969	3 Detraining down vs 2 Training	0.363854	0.934664	0.12951	4 Retraining up vs 2 Training	0.0027976	4 Retraining up vs 2 Training	0.0428659	2.19977	0.304808	4 Retraining up vs 3 Detraining	0.0060945	4 Retraining up vs 3 Detraining	6.95646	1.00172	0.767995	1
631306	cg08893351	DTHD1	0.00328951	4									11;10		NM_001136536;NM_001170700	Body;Body	DTHD1;DTHD1	0.000509899	-4.33693	-0.348761	2 Training down vs 1 Baseline	-0.0592507	2 Training down vs 1 Baseline	0.00465843	-3.2856	-0.264217	3 Detraining down vs 1 Baseline	-0.0447446	3 Detraining down vs 1 Baseline	0.00756398	-3.0547	-0.245649	4 Retraining down vs 1 Baseline	-0.0415665	4 Retraining down vs 1 Baseline	0.308731	1.05132	0.0845438	3 Detraining up vs 2 Training	0.0145061	3 Detraining up vs 2 Training	0.218032	1.28222	0.103112	4 Retraining up vs 2 Training	0.0176842	4 Retraining up vs 2 Training	0.82032	0.230899	0.0185681	4 Retraining up vs 3 Detraining	0.00317816	4 Retraining up vs 3 Detraining	6.95634	0.337391	0.258673	1
330732	cg23325335		0.00328957	15						Unclassified_Cell_type_specific	15:99978610-99979334		35;18;6					0.000411441	-4.44022	-0.629486	2 Training down vs 1 Baseline	-0.10758	2 Training down vs 1 Baseline	0.0125246	-2.8121	-0.39867	3 Detraining down vs 1 Baseline	-0.0677545	3 Detraining down vs 1 Baseline	0.00697026	-3.09377	-0.438601	4 Retraining down vs 1 Baseline	-0.0747192	4 Retraining down vs 1 Baseline	0.12303	1.62811	0.230816	3 Detraining up vs 2 Training	0.0398251	3 Detraining up vs 2 Training	0.196924	1.34645	0.190885	4 Retraining up vs 2 Training	0.0328604	4 Retraining up vs 2 Training	0.781812	-0.281664	-0.0399313	4 Retraining down vs 3 Detraining	-0.00696468	4 Retraining down vs 3 Detraining	6.95631	1.04859	0.803941	1
425273	cg08672140	LHFPL2	0.00329019	5		ENST00000515007.1;ENST00000503686.1;ENST00000512759.1;ENST00000510949.1;ENST00000380345	TSS200;3'UTR;3'UTR;3'UTR;5'UTR	LHFPL2;LHFPL2;LHFPL2;LHFPL2;LHFPL2					0;1;11;25		NM_005779	5'UTR	LHFPL2	0.000777977	-4.13463	-0.478399	2 Training down vs 1 Baseline	-0.0598122	2 Training down vs 1 Baseline	0.00361375	-3.40605	-0.394098	3 Detraining down vs 1 Baseline	-0.0485355	3 Detraining down vs 1 Baseline	0.00313181	-3.47385	-0.401943	4 Retraining down vs 1 Baseline	-0.0506487	4 Retraining down vs 1 Baseline	0.476785	0.728584	0.0843011	3 Detraining up vs 2 Training	0.0112766	3 Detraining up vs 2 Training	0.518154	0.660781	0.0764559	4 Retraining up vs 2 Training	0.00916344	4 Retraining up vs 2 Training	0.946783	-0.067803	-0.00784516	4 Retraining down vs 3 Detraining	-0.0021132	4 Retraining down vs 3 Detraining	6.95601	0.698438	0.535509	1
218472	cg07474957	KIAA1949	0.00329021	6		ENST00000467662.1;ENST00000488324.1	3'UTR;3'UTR	PPP1R18;PPP1R18		Promoter_Associated	6:30650111-30651216	N_Shelf	27;16	chr6:30654392-30654934	NM_001134870;NM_133471	Body;Body	KIAA1949;KIAA1949	0.000499966	-4.34638	-0.512377	2 Training down vs 1 Baseline	-0.0868588	2 Training down vs 1 Baseline	0.133355	-1.58138	-0.186422	3 Detraining down vs 1 Baseline	-0.0311624	3 Detraining down vs 1 Baseline	0.00885454	-2.97924	-0.351211	4 Retraining down vs 1 Baseline	-0.0592567	4 Retraining down vs 1 Baseline	0.0138016	2.765	0.325955	3 Detraining up vs 2 Training	0.0556964	3 Detraining up vs 2 Training	0.190483	1.36714	0.161166	4 Retraining up vs 2 Training	0.0276021	4 Retraining up vs 2 Training	0.181234	-1.39786	-0.164788	4 Retraining down vs 3 Detraining	-0.0280943	4 Retraining down vs 3 Detraining	6.956	0.725011	0.555884	1
676675	cg14631161		0.00329347	16		ENST00000571619.1;ENST00000574540.1	5'UTR;5'UTR	U91319.1;U91319.1					41					0.000353158	-4.51402	-0.572345	2 Training down vs 1 Baseline	-0.0819833	2 Training down vs 1 Baseline	0.018295	-2.62733	-0.333128	3 Detraining down vs 1 Baseline	-0.0459626	3 Detraining down vs 1 Baseline	0.0714996	-1.93023	-0.24474	4 Retraining down vs 1 Baseline	-0.0333543	4 Retraining down vs 1 Baseline	0.0774856	1.88668	0.239218	3 Detraining up vs 2 Training	0.0360207	3 Detraining up vs 2 Training	0.019988	2.58378	0.327606	4 Retraining up vs 2 Training	0.048629	4 Retraining up vs 2 Training	0.495744	0.697102	0.0883876	4 Retraining up vs 3 Detraining	0.0126084	4 Retraining up vs 3 Detraining	6.95441	0.838517	0.643058	1
61605	cg12916580		0.00329419	6									0;6;28;30;37					0.00032384	4.55599	0.677597	2 Training up vs 1 Baseline	0.088012	2 Training up vs 1 Baseline	0.0566289	2.05458	0.305571	3 Detraining up vs 1 Baseline	0.037591	3 Detraining up vs 1 Baseline	0.0310681	2.36391	0.351576	4 Retraining up vs 1 Baseline	0.0439135	4 Retraining up vs 1 Baseline	0.0236072	-2.50141	-0.372026	3 Detraining down vs 2 Training	-0.050421	3 Detraining down vs 2 Training	0.0435091	-2.19208	-0.32602	4 Retraining down vs 2 Training	-0.0440985	4 Retraining down vs 2 Training	0.761064	0.309328	0.0460053	4 Retraining up vs 3 Detraining	0.00632252	4 Retraining up vs 3 Detraining	6.95407	1.15366	0.884783	1
690199	cg16283975	MYH9	0.00329434	22		ENST00000337818.6;ENST00000216181.5;ENST00000397231.2	5'UTR;5'UTR;5'UTR	MYH9;MYH9;MYH9	chr22:36775613-36775613	Promoter_Associated_Cell_type_specific	22:36775663-36776002		0;21;49		NM_002473	5'UTR	MYH9	0.000879879	-4.07593	-0.367164	2 Training down vs 1 Baseline	-0.0630856	2 Training down vs 1 Baseline	0.00501686	-3.25039	-0.292799	3 Detraining down vs 1 Baseline	-0.0502259	3 Detraining down vs 1 Baseline	0.00203747	-3.67737	-0.331261	4 Retraining down vs 1 Baseline	-0.0569445	4 Retraining down vs 1 Baseline	0.421205	0.825539	0.0743654	3 Detraining up vs 2 Training	0.0128598	3 Detraining up vs 2 Training	0.695482	0.398566	0.0359033	4 Retraining up vs 2 Training	0.00614111	4 Retraining up vs 2 Training	0.675089	-0.426973	-0.0384622	4 Retraining down vs 3 Detraining	-0.00671866	4 Retraining down vs 3 Detraining	6.95399	0.423217	0.324584	1
388387	cg17415650		0.00329565	12		ENST00000552784.1	3'UTR	RP1-71H24.1					21;14;1					0.00871018	2.98713	0.154904	2 Training up vs 1 Baseline	0.0265004	2 Training up vs 1 Baseline	0.277529	-1.12416	-0.0582956	3 Detraining down vs 1 Baseline	-0.0100713	3 Detraining down vs 1 Baseline	0.466846	-0.745389	-0.0386537	4 Retraining down vs 1 Baseline	-0.00667895	4 Retraining down vs 1 Baseline	0.000816986	-4.11129	-0.213199	3 Detraining down vs 2 Training	-0.0365717	3 Detraining down vs 2 Training	0.00181347	-3.73252	-0.193557	4 Retraining down vs 2 Training	-0.0331794	4 Retraining down vs 2 Training	0.709837	0.378771	0.019642	4 Retraining up vs 3 Detraining	0.00339239	4 Retraining up vs 3 Detraining	6.95336	0.14024	0.107566	1
370017	cg10977845	ATP2A2	0.00329593	12		ENST00000547050.1;ENST00000549840.1;ENST00000550262.1;ENST00000377685.4	5'UTR;5'UTR;TSS200;3'UTR	ATP2A2;ATP2A2;ATP2A2;ATP2A2					0		NM_170665;NM_001681	Body;Body	ATP2A2;ATP2A2	0.000686727	4.19423	0.641987	2 Training up vs 1 Baseline	0.0614392	2 Training up vs 1 Baseline	0.0293288	2.39293	0.366272	3 Detraining up vs 1 Baseline	0.0350431	3 Detraining up vs 1 Baseline	0.0021808	3.64518	0.557947	4 Retraining up vs 1 Baseline	0.0544125	4 Retraining up vs 1 Baseline	0.0905303	-1.8013	-0.275715	3 Detraining down vs 2 Training	-0.0263961	3 Detraining down vs 2 Training	0.590551	-0.549051	-0.0840401	4 Retraining down vs 2 Training	-0.00702668	4 Retraining down vs 2 Training	0.228475	1.25225	0.191675	4 Retraining up vs 3 Detraining	0.0193694	4 Retraining up vs 3 Detraining	6.95322	1.22179	0.937147	1
654989	cg22209445	TCTEX1D2	0.00329833	3		ENST00000426563.1	3'UTR	TCTEX1D2				N_Shelf	24	chr3:196044436-196045284	NM_152773	Body	TCTEX1D2	0.00134391	3.87456	0.66019	2 Training up vs 1 Baseline	0.0751587	2 Training up vs 1 Baseline	0.549942	0.610753	0.104067	3 Detraining up vs 1 Baseline	0.00958382	3 Detraining up vs 1 Baseline	0.00809674	3.02213	0.514944	4 Retraining up vs 1 Baseline	0.0567027	4 Retraining up vs 1 Baseline	0.0048772	-3.26381	-0.556123	3 Detraining down vs 2 Training	-0.0655749	3 Detraining down vs 2 Training	0.406555	-0.852429	-0.145246	4 Retraining down vs 2 Training	-0.0184561	4 Retraining down vs 2 Training	0.0282713	2.41138	0.410877	4 Retraining up vs 3 Detraining	0.0471189	4 Retraining up vs 3 Detraining	6.95206	1.5138	1.16132	1
15651	cg01232040		0.00329967	5									49;34					0.000356095	-4.51001	-0.902573	2 Training down vs 1 Baseline	-0.120433	2 Training down vs 1 Baseline	0.0118694	-2.83811	-0.567981	3 Detraining down vs 1 Baseline	-0.0719082	3 Detraining down vs 1 Baseline	0.0174503	-2.65053	-0.530441	4 Retraining down vs 1 Baseline	-0.0685965	4 Retraining down vs 1 Baseline	0.113983	1.6719	0.334592	3 Detraining up vs 2 Training	0.0485253	3 Detraining up vs 2 Training	0.0814476	1.85948	0.372131	4 Retraining up vs 2 Training	0.051837	4 Retraining up vs 2 Training	0.853565	0.187579	0.0375395	4 Retraining up vs 3 Detraining	0.00331167	4 Retraining up vs 3 Detraining	6.95141	2.08806	1.60203	1
743369	cg09826050	ESRRG	0.00329982	1	CDMR	ENST00000493603.1;ENST00000366940.2	5'UTR;5'UTR	ESRRG;ESRRG				N_Shore	34	chr1:217310749-217311178	NM_001134285	5'UTR	ESRRG	0.000449505	-4.39757	-0.876582	2 Training down vs 1 Baseline	-0.112814	2 Training down vs 1 Baseline	0.249447	-1.19514	-0.238232	3 Detraining down vs 1 Baseline	-0.0270414	3 Detraining down vs 1 Baseline	0.0425816	-2.2032	-0.439171	4 Retraining down vs 1 Baseline	-0.0534058	4 Retraining down vs 1 Baseline	0.00554933	3.20243	0.638351	3 Detraining up vs 2 Training	0.085773	3 Detraining up vs 2 Training	0.0433164	2.19437	0.437412	4 Retraining up vs 2 Training	0.0594086	4 Retraining up vs 2 Training	0.328431	-1.00806	-0.200939	4 Retraining down vs 3 Detraining	-0.0263644	4 Retraining down vs 3 Detraining	6.95134	2.07152	1.58935	1
95481	cg27252970	SPEG	0.00329985	2		ENST00000429882.1;ENST00000485813.1	3'UTR;5'UTR	AC053503.11;SPEG				N_Shore		chr2:220348955-220349784	NM_005876	Body	SPEG	0.00136879	-3.86586	-0.494542	2 Training down vs 1 Baseline	-0.0785926	2 Training down vs 1 Baseline	0.00657232	-3.12182	-0.399361	3 Detraining down vs 1 Baseline	-0.0623629	3 Detraining down vs 1 Baseline	0.00110571	-3.96721	-0.507508	4 Retraining down vs 1 Baseline	-0.0805279	4 Retraining down vs 1 Baseline	0.467644	0.744033	0.0951808	3 Detraining up vs 2 Training	0.0162297	3 Detraining up vs 2 Training	0.92053	-0.101353	-0.0129656	4 Retraining down vs 2 Training	-0.00193539	4 Retraining down vs 2 Training	0.41036	-0.845385	-0.108146	4 Retraining down vs 3 Detraining	-0.0181651	4 Retraining down vs 3 Detraining	6.95132	0.853186	0.654598	1
17858	cg10825234		0.0033037	4						Unclassified_Cell_type_specific	4:1040691-1041090	N_Shelf	10;4	chr4:1043387-1043645				0.000590174	-4.26677	-0.412271	2 Training down vs 1 Baseline	-0.0652711	2 Training down vs 1 Baseline	0.00479114	-3.27226	-0.316178	3 Detraining down vs 1 Baseline	-0.0497191	3 Detraining down vs 1 Baseline	0.102403	-1.73255	-0.167406	4 Retraining down vs 1 Baseline	-0.0259535	4 Retraining down vs 1 Baseline	0.334782	0.994502	0.0960924	3 Detraining up vs 2 Training	0.015552	3 Detraining up vs 2 Training	0.0220969	2.53421	0.244865	4 Retraining up vs 2 Training	0.0393176	4 Retraining up vs 2 Training	0.143173	1.53971	0.148772	4 Retraining up vs 3 Detraining	0.0237656	4 Retraining up vs 3 Detraining	6.94946	0.486608	0.373445	1
577627	cg16606561	FAM110A	0.00330469	20		ENST00000541082.1;ENST00000505691.1;ENST00000381941.3;ENST00000304189.2;ENST00000381939	TSS1500;TSS1500;5'UTR;5'UTR;5'UTR;5'UTR	FAM110A;RP11-276A18.2;FAM110A;FAM110A;FAM110A;FAM110A				N_Shore	2;1	chr20:825267-826276	NM_207121;NM_001042353;NM_031424	5'UTR;5'UTR;TSS1500	FAM110A;FAM110A;FAM110A	0.00315833	-3.46986	-0.373652	2 Training down vs 1 Baseline	-0.0183312	2 Training down vs 1 Baseline	0.00946463	-2.94724	-0.317374	3 Detraining down vs 1 Baseline	-0.0149703	3 Detraining down vs 1 Baseline	0.998065	-0.00246378	-0.000265312	4 Retraining down vs 1 Baseline	-0.00030328	4 Retraining down vs 1 Baseline	0.608405	0.522613	0.0562777	3 Detraining up vs 2 Training	0.00336093	3 Detraining up vs 2 Training	0.0031748	3.46739	0.373387	4 Retraining up vs 2 Training	0.0180279	4 Retraining up vs 2 Training	0.00951327	2.94478	0.317109	4 Retraining up vs 3 Detraining	0.014667	4 Retraining up vs 3 Detraining	6.94898	0.604357	0.463843	1
603097	cg11304191	INTS8	0.00330554	8		ENST00000524333.1;ENST00000523206.1;ENST00000520845.1	3'UTR;3'UTR;5'UTR	INTS8;INTS8;INTS8					1		NR_073445;NR_073444;NM_017864	Body;Body;Body	INTS8;INTS8;INTS8	0.000330732	-4.54579	-0.84526	2 Training down vs 1 Baseline	-0.0890417	2 Training down vs 1 Baseline	0.0226255	-2.5225	-0.469042	3 Detraining down vs 1 Baseline	-0.0459417	3 Detraining down vs 1 Baseline	0.0188627	-2.61232	-0.485743	4 Retraining down vs 1 Baseline	-0.0500296	4 Retraining down vs 1 Baseline	0.0600805	2.02329	0.376218	3 Detraining up vs 2 Training	0.0431	3 Detraining up vs 2 Training	0.0710717	1.93347	0.359516	4 Retraining up vs 2 Training	0.0390121	4 Retraining up vs 2 Training	0.929545	-0.0898199	-0.0167014	4 Retraining down vs 3 Detraining	-0.00408792	4 Retraining down vs 3 Detraining	6.94857	1.80185	1.383	1
606814	cg11850468	MGAT1	0.00330722	5		ENST00000505682.1;ENST00000504671.1;ENST00000507384.1;ENST00000452920.2;ENST00000307826	TSS1500;TSS1500;TSS1500;TSS1500;TSS1500;TSS1500;TSS1500;TSS1500;TSS1500;5'UTR;5'UTR;5'U	MGAT1;MGAT1;MGAT1;MGAT1;MGAT1;MGAT1;MGAT1;MGAT1;MGAT1;MGAT1;MGAT1;MGAT1;MGAT1;MGAT1;MGA		Promoter_Associated	5:180230758-180231301	S_Shore	4;8	chr5:180229375-180230147	NM_001114620;NM_001114618;NM_002406;NM_001114617;NM_001114619	TSS1500;5'UTR;TSS1500;5'UTR;TSS1500	MGAT1;MGAT1;MGAT1;MGAT1;MGAT1	0.000511905	-4.33504	-0.915309	2 Training down vs 1 Baseline	-0.0771623	2 Training down vs 1 Baseline	0.0318428	-2.35147	-0.496494	3 Detraining down vs 1 Baseline	-0.0379049	3 Detraining down vs 1 Baseline	0.0037767	-3.38514	-0.714746	4 Retraining down vs 1 Baseline	-0.0597338	4 Retraining down vs 1 Baseline	0.0647362	1.98357	0.418814	3 Detraining up vs 2 Training	0.0392574	3 Detraining up vs 2 Training	0.356294	0.949896	0.200563	4 Retraining up vs 2 Training	0.0174285	4 Retraining up vs 2 Training	0.316662	-1.03367	-0.218251	4 Retraining down vs 3 Detraining	-0.0218289	4 Retraining down vs 3 Detraining	6.94776	2.32303	1.78324	1
701936	cg18267661	PTPRG	0.00331055	3											NM_002841	Body	PTPRG	0.00219748	-3.64157	-0.555963	2 Training down vs 1 Baseline	-0.0289757	2 Training down vs 1 Baseline	0.0922892	-1.79063	-0.273378	3 Detraining down vs 1 Baseline	-0.0128623	3 Detraining down vs 1 Baseline	0.000913381	-4.05813	-0.619558	4 Retraining down vs 1 Baseline	-0.0310339	4 Retraining down vs 1 Baseline	0.0827281	1.85094	0.282585	3 Detraining up vs 2 Training	0.0161133	3 Detraining up vs 2 Training	0.682539	-0.416554	-0.0635957	4 Retraining down vs 2 Training	-0.00205829	4 Retraining down vs 2 Training	0.0375664	-2.26749	-0.34618	4 Retraining down vs 3 Detraining	-0.0181716	4 Retraining down vs 3 Detraining	6.94614	1.21428	0.932337	1
206002	cg17349203		0.00331101	8														0.000509787	-4.33703	-0.278896	2 Training down vs 1 Baseline	-0.0131834	2 Training down vs 1 Baseline	0.321153	-1.02382	-0.0658373	3 Detraining down vs 1 Baseline	-0.00293988	3 Detraining down vs 1 Baseline	0.194465	-1.35428	-0.0870883	4 Retraining down vs 1 Baseline	-0.00381514	4 Retraining down vs 1 Baseline	0.00439519	3.31322	0.213059	3 Detraining up vs 2 Training	0.0102435	3 Detraining up vs 2 Training	0.00879006	2.98275	0.191808	4 Retraining up vs 2 Training	0.00936825	4 Retraining up vs 2 Training	0.745335	-0.330467	-0.021251	4 Retraining down vs 3 Detraining	-0.000875258	4 Retraining down vs 3 Detraining	6.94592	0.215423	0.16541	1
371612	cg21831975	IQSEC1	0.00331112	3											NM_001134382	Body	IQSEC1	0.000361375	-4.50289	-0.631508	2 Training down vs 1 Baseline	-0.0454125	2 Training down vs 1 Baseline	0.0106914	-2.88858	-0.405109	3 Detraining down vs 1 Baseline	-0.0268579	3 Detraining down vs 1 Baseline	0.0321041	-2.34734	-0.329203	4 Retraining down vs 1 Baseline	-0.0214024	4 Retraining down vs 1 Baseline	0.126006	1.61431	0.226399	3 Detraining up vs 2 Training	0.0185545	3 Detraining up vs 2 Training	0.0466907	2.15555	0.302305	4 Retraining up vs 2 Training	0.0240101	4 Retraining up vs 2 Training	0.595801	0.541236	0.0759057	4 Retraining up vs 3 Detraining	0.00545553	4 Retraining up vs 3 Detraining	6.94587	1.02462	0.786747	1
377929	ch.17.1131311F	DHX8	0.00331176	17											NM_004941	Body	DHX8	0.00793365	-3.03187	-0.428991	2 Training down vs 1 Baseline	-0.026515	2 Training down vs 1 Baseline	0.886612	-0.144883	-0.0205001	3 Detraining down vs 1 Baseline	-0.00205791	3 Detraining down vs 1 Baseline	0.00279854	-3.52712	-0.499066	4 Retraining down vs 1 Baseline	-0.0313281	4 Retraining down vs 1 Baseline	0.0107266	2.88699	0.408491	3 Detraining up vs 2 Training	0.024457	3 Detraining up vs 2 Training	0.627158	-0.495248	-0.0700745	4 Retraining down vs 2 Training	-0.00481319	4 Retraining down vs 2 Training	0.00379993	-3.38224	-0.478566	4 Retraining down vs 3 Detraining	-0.0292702	4 Retraining down vs 3 Detraining	6.94556	1.0429	0.80082	1
7099	cg12950753	CDH4	0.00331463	20								S_Shore	3;7	chr20:60456285-60456612	NM_001794	Body	CDH4	0.000715	-4.17495	-0.564169	2 Training down vs 1 Baseline	-0.0707658	2 Training down vs 1 Baseline	0.0175418	-2.64797	-0.357825	3 Detraining down vs 1 Baseline	-0.0421795	3 Detraining down vs 1 Baseline	0.0020065	-3.68462	-0.49791	4 Retraining down vs 1 Baseline	-0.0615316	4 Retraining down vs 1 Baseline	0.146291	1.52698	0.206344	3 Detraining up vs 2 Training	0.0285863	3 Detraining up vs 2 Training	0.630557	0.490329	0.0662591	4 Retraining up vs 2 Training	0.0092342	4 Retraining up vs 2 Training	0.315312	-1.03665	-0.140085	4 Retraining down vs 3 Detraining	-0.0193521	4 Retraining down vs 3 Detraining	6.94418	0.951039	0.730426	1
192238	cg03018256	TTYH2	0.00331646	17		ENST00000534346.1;ENST00000534346.1	1stExon;5'UTR	TTYH2;TTYH2					1		NM_032646	Body	TTYH2	0.000340641	-4.53149	-0.668356	2 Training down vs 1 Baseline	-0.114578	2 Training down vs 1 Baseline	0.035918	-2.29038	-0.337812	3 Detraining down vs 1 Baseline	-0.0577866	3 Detraining down vs 1 Baseline	0.0858358	-1.83069	-0.270012	4 Retraining down vs 1 Baseline	-0.0461235	4 Retraining down vs 1 Baseline	0.0395543	2.2411	0.330544	3 Detraining up vs 2 Training	0.0567914	3 Detraining up vs 2 Training	0.0157464	2.70079	0.398344	4 Retraining up vs 2 Training	0.0684545	4 Retraining up vs 2 Training	0.651924	0.459689	0.0678003	4 Retraining up vs 3 Detraining	0.0116631	4 Retraining up vs 3 Detraining	6.9433	1.13282	0.870151	1
287062	cg26916741		0.00332217	15					chr15:62416624-62416624				2					0.00163069	-3.78285	-0.693027	2 Training down vs 1 Baseline	-0.118196	2 Training down vs 1 Baseline	0.102211	-1.73361	-0.317602	3 Detraining down vs 1 Baseline	-0.053794	3 Detraining down vs 1 Baseline	0.00122887	-3.91704	-0.717611	4 Retraining down vs 1 Baseline	-0.122088	4 Retraining down vs 1 Baseline	0.0572053	2.04924	0.375426	3 Detraining up vs 2 Training	0.0644021	3 Detraining up vs 2 Training	0.894927	-0.134189	-0.0245837	4 Retraining down vs 2 Training	-0.00389163	4 Retraining down vs 2 Training	0.044244	-2.18343	-0.400009	4 Retraining down vs 3 Detraining	-0.0682937	4 Retraining down vs 3 Detraining	6.94055	1.7471	1.34253	1
416112	cg06454138	KRT84	0.00332751	12		ENST00000257951.3;ENST00000547174.1	1stExon;5'UTR	KRT84;RP3-416H24.4					22;28;31;33;46		NM_033045	1stExon	KRT84	0.000449887	4.39716	0.502053	2 Training up vs 1 Baseline	0.0850682	2 Training up vs 1 Baseline	0.185574	1.38329	0.15794	3 Detraining up vs 1 Baseline	0.027241	3 Detraining up vs 1 Baseline	0.0211709	2.5554	0.291766	4 Retraining up vs 1 Baseline	0.0499686	4 Retraining up vs 1 Baseline	0.00823763	-3.01387	-0.344113	3 Detraining down vs 2 Training	-0.0578272	3 Detraining down vs 2 Training	0.0841238	-1.84176	-0.210286	4 Retraining down vs 2 Training	-0.0350996	4 Retraining down vs 2 Training	0.258313	1.1721	0.133827	4 Retraining up vs 3 Detraining	0.0227276	4 Retraining up vs 3 Detraining	6.93798	0.678342	0.521452	1
41391	cg03769371	LCA5	0.00332812	6		ENST00000392959.1;ENST00000467898.1;ENST00000369846.4	TSS200;TSS200;TSS1500	LCA5;LCA5;LCA5		Promoter_Associated	6:80246279-80247610	Island		chr6:80246909-80247420	NM_181714;NM_001122769	TSS200;TSS200	LCA5;LCA5	0.00160691	3.78981	0.235665	2 Training up vs 1 Baseline	0.00550853	2 Training up vs 1 Baseline	0.00126864	3.90192	0.242637	3 Detraining up vs 1 Baseline	0.00566377	3 Detraining up vs 1 Baseline	0.105544	1.71554	0.106679	4 Retraining up vs 1 Baseline	0.00232935	4 Retraining up vs 1 Baseline	0.912134	0.112106	0.00697117	3 Detraining up vs 2 Training	0.000155234	3 Detraining up vs 2 Training	0.0545507	-2.07427	-0.128987	4 Retraining down vs 2 Training	-0.00317918	4 Retraining down vs 2 Training	0.043992	-2.18638	-0.135958	4 Retraining down vs 3 Detraining	-0.00333441	4 Retraining down vs 3 Detraining	6.93769	0.201202	0.154674	1
137782	cg02250581	C10orf54	0.00332827	10					chr10:73526437-73526437				0;1;14;21;32		NM_022153;NM_022124	Body;Body	C10orf54;CDH23	0.0050067	-3.25136	-0.47553	2 Training down vs 1 Baseline	-0.0685455	2 Training down vs 1 Baseline	0.0288452	-2.40129	-0.351202	3 Detraining down vs 1 Baseline	-0.0505266	3 Detraining down vs 1 Baseline	0.000453985	-4.39279	-0.642471	4 Retraining down vs 1 Baseline	-0.0949666	4 Retraining down vs 1 Baseline	0.407829	0.850067	0.124327	3 Detraining up vs 2 Training	0.0180189	3 Detraining up vs 2 Training	0.270484	-1.14144	-0.166942	4 Retraining down vs 2 Training	-0.0264211	4 Retraining down vs 2 Training	0.0637807	-1.9915	-0.291269	4 Retraining down vs 3 Detraining	-0.04444	4 Retraining down vs 3 Detraining	6.93762	1.11301	0.85563	1
560308	cg01200965	HK2	0.00333451	2		ENST00000409174.1	5'UTR	HK2				S_Shelf	1	chr2:75060879-75062664	NM_000189	Body	HK2	0.00136875	-3.86587	-0.501504	2 Training down vs 1 Baseline	-0.028596	2 Training down vs 1 Baseline	0.128762	-1.60177	-0.207792	3 Detraining down vs 1 Baseline	-0.0111578	3 Detraining down vs 1 Baseline	0.898982	0.128978	0.0167318	4 Retraining up vs 1 Baseline	0.00146474	4 Retraining up vs 1 Baseline	0.0378168	2.2641	0.293712	3 Detraining up vs 2 Training	0.0174382	3 Detraining up vs 2 Training	0.00104326	3.99485	0.518236	4 Retraining up vs 2 Training	0.0300607	4 Retraining up vs 2 Training	0.102732	1.73075	0.224524	4 Retraining up vs 3 Detraining	0.0126225	4 Retraining up vs 3 Detraining	6.93463	0.875262	0.673153	1
431359	cg13897388	RORB	0.00333662	9									47;19		NM_006914	Body	RORB	0.000893286	-4.06873	-0.524834	2 Training down vs 1 Baseline	-0.0531561	2 Training down vs 1 Baseline	0.0949913	-1.77459	-0.228908	3 Detraining down vs 1 Baseline	-0.0214795	3 Detraining down vs 1 Baseline	0.00233731	-3.61237	-0.465968	4 Retraining down vs 1 Baseline	-0.0456929	4 Retraining down vs 1 Baseline	0.0356541	2.29413	0.295925	3 Detraining up vs 2 Training	0.0316767	3 Detraining up vs 2 Training	0.65427	0.456352	0.0588659	4 Retraining up vs 2 Training	0.00746322	4 Retraining up vs 2 Training	0.084736	-1.83778	-0.23706	4 Retraining down vs 3 Detraining	-0.0242135	4 Retraining down vs 3 Detraining	6.93362	0.865263	0.66556	1
777649	cg25719814	FAM219A	0.0033372	9		ENST00000379084.1	ExonBnd	FAM219A					1		NM_001184943;NM_001184945;NM_147202;NM_001184943;NM_001184941;NM_147202;NM_001184940;NM	ExonBnd;ExonBnd;ExonBnd;Body;Body;Body;Body;Body;Body	FAM219A;FAM219A;FAM219A;FAM219A;FAM219A;FAM219A;FAM219A;FAM219A;FAM219A	0.000494976	-4.3512	-0.409977	2 Training down vs 1 Baseline	-0.0557725	2 Training down vs 1 Baseline	0.00684397	-3.1025	-0.292322	3 Detraining down vs 1 Baseline	-0.0389351	3 Detraining down vs 1 Baseline	0.0922273	-1.79101	-0.168751	4 Retraining down vs 1 Baseline	-0.0229423	4 Retraining down vs 1 Baseline	0.229736	1.2487	0.117655	3 Detraining up vs 2 Training	0.0168374	3 Detraining up vs 2 Training	0.0209664	2.5602	0.241225	4 Retraining up vs 2 Training	0.0328302	4 Retraining up vs 2 Training	0.208201	1.31149	0.123571	4 Retraining up vs 3 Detraining	0.0159927	4 Retraining up vs 3 Detraining	6.93334	0.46164	0.355108	1
747980	cg10926554	TRAF3IP2	0.00333793	6		ENST00000368735.1;ENST00000492671.1;ENST00000368735.1;ENST00000464903.1;ENST00000368730	5'UTR;TSS1500;1stExon;TSS200;TSS200;TSS1500;5'UTR;5'UTR;5'UTR;5'UTR;5'UTR;5'UTR;3'UTR;3	TRAF3IP2;TRAF3IP2;TRAF3IP2;TRAF3IP2;TRAF3IP2;TRAF3IP2;TRAF3IP2-AS1;TRAF3IP2-AS1;TRAF3IP					42;39;6;2		NR_028338;NM_001164281;NM_001164282;NM_001164283;NM_147686	Body;Body;Body;TSS200;Body	TRAF3IP2;TRAF3IP2;TRAF3IP2;TRAF3IP2;TRAF3IP2	0.000477456	-4.36853	-0.519752	2 Training down vs 1 Baseline	-0.0696898	2 Training down vs 1 Baseline	0.0048082	-3.27058	-0.389121	3 Detraining down vs 1 Baseline	-0.0521286	3 Detraining down vs 1 Baseline	0.0396957	-2.23928	-0.266421	4 Retraining down vs 1 Baseline	-0.0339722	4 Retraining down vs 1 Baseline	0.288472	1.09796	0.130631	3 Detraining up vs 2 Training	0.0175611	3 Detraining up vs 2 Training	0.0491115	2.12926	0.253331	4 Retraining up vs 2 Training	0.0357176	4 Retraining up vs 2 Training	0.317738	1.0313	0.1227	4 Retraining up vs 3 Detraining	0.0181565	4 Retraining up vs 3 Detraining	6.93299	0.736043	0.566215	1
785233	cg13285214		0.00333815	2									29;2;1					0.000472057	4.374	0.581122	2 Training up vs 1 Baseline	0.0843871	2 Training up vs 1 Baseline	0.185173	1.38463	0.183959	3 Detraining up vs 1 Baseline	0.0251132	3 Detraining up vs 1 Baseline	0.0173401	2.65364	0.352557	4 Retraining up vs 1 Baseline	0.0502494	4 Retraining up vs 1 Baseline	0.00866947	-2.98938	-0.397163	3 Detraining down vs 2 Training	-0.0592739	3 Detraining down vs 2 Training	0.104644	-1.72037	-0.228565	4 Retraining down vs 2 Training	-0.0341377	4 Retraining down vs 2 Training	0.222589	1.26901	0.168598	4 Retraining up vs 3 Detraining	0.0251362	4 Retraining up vs 3 Detraining	6.93289	0.917806	0.70605	1
456307	cg01745949	C10orf90	0.00333995	10		ENST00000463082.1;ENST00000356858.2;ENST00000392694.1;ENST00000368674.1;ENST00000488181	3'UTR;5'UTR;5'UTR;5'UTR;3'UTR	C10orf90;C10orf90;C10orf90;C10orf90;C10orf90					6		NM_001004298	Body	C10orf90	0.0014011	-3.85479	-0.516748	2 Training down vs 1 Baseline	-0.042524	2 Training down vs 1 Baseline	0.215468	-1.28975	-0.172896	3 Detraining down vs 1 Baseline	-0.0120413	3 Detraining down vs 1 Baseline	0.00234283	-3.61126	-0.484102	4 Retraining down vs 1 Baseline	-0.0399199	4 Retraining down vs 1 Baseline	0.0207619	2.56504	0.343852	3 Detraining up vs 2 Training	0.0304827	3 Detraining up vs 2 Training	0.810687	0.243533	0.0326465	4 Retraining up vs 2 Training	0.00260412	4 Retraining up vs 2 Training	0.0337846	-2.3215	-0.311206	4 Retraining down vs 3 Detraining	-0.0278786	4 Retraining down vs 3 Detraining	6.93202	0.934281	0.718814	1
14833	cg06164957	PRKCZ	0.00334376	1		ENST00000461465.1;ENST00000470596.1;ENST00000400921.2;ENST00000495347.1;ENST00000496325	TSS1500;TSS1500;1stExon;1stExon;TSS1500;TSS200;5'UTR;5'UTR;5'UTR	PRKCZ;PRKCZ;PRKCZ;PRKCZ;PRKCZ;PRKCZ;PRKCZ;PRKCZ;PRKCZ				Island	13;19;50	chr1:2005179-2005565	NM_001033581;NM_001242874;NM_001033581;NM_002744	1stExon;TSS200;5'UTR;Body	PRKCZ;PRKCZ;PRKCZ;PRKCZ	0.00253501	3.57394	0.510702	2 Training up vs 1 Baseline	0.0775842	2 Training up vs 1 Baseline	0.0167128	2.67168	0.381773	3 Detraining up vs 1 Baseline	0.056966	3 Detraining up vs 1 Baseline	0.000626571	4.2381	0.605608	4 Retraining up vs 1 Baseline	0.0935754	4 Retraining up vs 1 Baseline	0.380302	-0.902258	-0.128929	3 Detraining down vs 2 Training	-0.0206182	3 Detraining down vs 2 Training	0.516046	0.66416	0.094906	4 Retraining up vs 2 Training	0.0159912	4 Retraining up vs 2 Training	0.136813	1.56642	0.223835	4 Retraining up vs 3 Detraining	0.0366094	4 Retraining up vs 3 Detraining	6.93021	1.06133	0.816774	1
602859	cg12811084		0.00334461	22								N_Shelf	36;37;48	chr22:49697533-49697816				0.000371274	-4.48982	-0.305114	2 Training down vs 1 Baseline	-0.0516326	2 Training down vs 1 Baseline	0.0873927	-1.82079	-0.123735	3 Detraining down vs 1 Baseline	-0.0207447	3 Detraining down vs 1 Baseline	0.130733	-1.59295	-0.108252	4 Retraining down vs 1 Baseline	-0.0181674	4 Retraining down vs 1 Baseline	0.0168034	2.66903	0.181379	3 Detraining up vs 2 Training	0.0308879	3 Detraining up vs 2 Training	0.010509	2.89687	0.196862	4 Retraining up vs 2 Training	0.0334652	4 Retraining up vs 2 Training	0.822656	0.22784	0.0154833	4 Retraining up vs 3 Detraining	0.00257726	4 Retraining up vs 3 Detraining	6.9298	0.24002	0.184725	1
216489	cg21037247		0.00334666	19					chr19:9381001-9381001				49;46;1					0.00123279	-3.91553	-0.590701	2 Training down vs 1 Baseline	-0.0347961	2 Training down vs 1 Baseline	0.00112976	-3.95698	-0.596955	3 Detraining down vs 1 Baseline	-0.0356167	3 Detraining down vs 1 Baseline	0.0101433	-2.91393	-0.439599	4 Retraining down vs 1 Baseline	-0.0258168	4 Retraining down vs 1 Baseline	0.967447	-0.0414534	-0.00625372	3 Detraining down vs 2 Training	-0.000820589	3 Detraining down vs 2 Training	0.331447	1.0016	0.151102	4 Retraining up vs 2 Training	0.00897932	4 Retraining up vs 2 Training	0.31243	1.04305	0.157356	4 Retraining up vs 3 Detraining	0.00979991	4 Retraining up vs 3 Detraining	6.92882	1.1827	0.910365	1
364094	cg13477999	KCNK9	0.00334723	8									1;4;12;29;45		NR_104210;NM_001282534	Body;Body	KCNK9;KCNK9	0.000331986	-4.54395	-0.446489	2 Training down vs 1 Baseline	-0.0333849	2 Training down vs 1 Baseline	0.0395251	-2.24148	-0.220248	3 Detraining down vs 1 Baseline	-0.0154857	3 Detraining down vs 1 Baseline	0.0676899	-1.95969	-0.192559	4 Retraining down vs 1 Baseline	-0.013717	4 Retraining down vs 1 Baseline	0.035075	2.30247	0.226241	3 Detraining up vs 2 Training	0.0178992	3 Detraining up vs 2 Training	0.0199685	2.58426	0.25393	4 Retraining up vs 2 Training	0.0196679	4 Retraining up vs 2 Training	0.781711	0.281798	0.0276895	4 Retraining up vs 3 Detraining	0.00176866	4 Retraining up vs 3 Detraining	6.92855	0.501716	0.386202	1
192461	cg16835133		0.00334742	7									48;45					0.00199534	-3.68726	-0.31677	2 Training down vs 1 Baseline	-0.0174403	2 Training down vs 1 Baseline	0.000781265	-4.13262	-0.35503	3 Detraining down vs 1 Baseline	-0.0193985	3 Detraining down vs 1 Baseline	0.0397736	-2.23827	-0.192288	4 Retraining down vs 1 Baseline	-0.00985508	4 Retraining down vs 1 Baseline	0.662026	-0.44536	-0.0382606	3 Detraining down vs 2 Training	-0.00195813	3 Detraining down vs 2 Training	0.166657	1.44899	0.124481	4 Retraining up vs 2 Training	0.00758525	4 Retraining up vs 2 Training	0.0764003	1.89435	0.162742	4 Retraining up vs 3 Detraining	0.00954338	4 Retraining up vs 3 Detraining	6.92846	0.383511	0.295216	1
128667	cg19020299		0.00334885	12					chr12:6536099-6536099	Unclassified	12:6535950-6536498							0.000566586	-4.28632	-0.375187	2 Training down vs 1 Baseline	-0.0616901	2 Training down vs 1 Baseline	0.168328	-1.44294	-0.126302	3 Detraining down vs 1 Baseline	-0.0205597	3 Detraining down vs 1 Baseline	0.00862139	-2.99204	-0.261897	4 Retraining down vs 1 Baseline	-0.0428028	4 Retraining down vs 1 Baseline	0.0117407	2.84338	0.248884	3 Detraining up vs 2 Training	0.0411304	3 Detraining up vs 2 Training	0.213938	1.29428	0.11329	4 Retraining up vs 2 Training	0.0188873	4 Retraining up vs 2 Training	0.140909	-1.5491	-0.135594	4 Retraining down vs 3 Detraining	-0.0222431	4 Retraining down vs 3 Detraining	6.92778	0.398089	0.306468	1
332029	cg00804763		0.00334957	3														0.00057049	-4.28303	-0.522646	2 Training down vs 1 Baseline	-0.0802766	2 Training down vs 1 Baseline	0.0133571	-2.7809	-0.339345	3 Detraining down vs 1 Baseline	-0.0508816	3 Detraining down vs 1 Baseline	0.00310454	-3.47799	-0.42441	4 Retraining down vs 1 Baseline	-0.0648547	4 Retraining down vs 1 Baseline	0.152542	1.50213	0.183301	3 Detraining up vs 2 Training	0.0293951	3 Detraining up vs 2 Training	0.432599	0.805037	0.0982363	4 Retraining up vs 2 Training	0.0154219	4 Retraining up vs 2 Training	0.495749	-0.697094	-0.0850644	4 Retraining down vs 3 Detraining	-0.0139731	4 Retraining down vs 3 Detraining	6.92743	0.773654	0.595625	1
212371	cg16347136	USP4	0.00335082	3		ENST00000486549.1;ENST00000351842.4;ENST00000416417.1;ENST00000464168.1;ENST00000265560	TSS1500;TSS1500;TSS1500;TSS1500;TSS1500;3'UTR	USP4;USP4;USP4;USP4;USP4;USP4		Promoter_Associated	3:49376597-49378455	Island	11;19;30;51	chr3:49377340-49377854	NM_199443;NM_003363	TSS1500;TSS1500	USP4;USP4	0.00208983	3.66535	0.328276	2 Training up vs 1 Baseline	0.0136921	2 Training up vs 1 Baseline	0.254184	1.18276	0.10593	3 Detraining up vs 1 Baseline	0.00394906	3 Detraining up vs 1 Baseline	0.616751	-0.510385	-0.045711	4 Retraining down vs 1 Baseline	-0.00151866	4 Retraining down vs 1 Baseline	0.024517	-2.4826	-0.222346	3 Detraining down vs 2 Training	-0.00974305	3 Detraining down vs 2 Training	0.000713818	-4.17574	-0.373987	4 Retraining down vs 2 Training	-0.0152108	4 Retraining down vs 2 Training	0.109805	-1.69314	-0.151641	4 Retraining down vs 3 Detraining	-0.00546772	4 Retraining down vs 3 Detraining	6.92684	0.416718	0.320853	1
567117	cg13524559		0.00335355	1									48;45;33					0.000758372	-4.14682	-0.386773	2 Training down vs 1 Baseline	-0.0201778	2 Training down vs 1 Baseline	0.00384579	-3.37655	-0.314931	3 Detraining down vs 1 Baseline	-0.0166787	3 Detraining down vs 1 Baseline	0.00333168	-3.44455	-0.321273	4 Retraining down vs 1 Baseline	-0.0165159	4 Retraining down vs 1 Baseline	0.452366	0.770265	0.0718426	3 Detraining up vs 2 Training	0.00349913	3 Detraining up vs 2 Training	0.492604	0.702266	0.0655004	4 Retraining up vs 2 Training	0.00366189	4 Retraining up vs 2 Training	0.946629	-0.0679991	-0.00634227	4 Retraining down vs 3 Detraining	0.000162768	4 Retraining up vs 3 Detraining	6.92554	0.451854	0.347971	1
720173	cg11709788	C2orf61	0.00335392	2		ENST00000496939.1;ENST00000464527.2;ENST00000422269.1;ENST00000482548.1	3'UTR;3'UTR;3'UTR;3'UTR	CALM2;CALM2;CALM2;CALM2		Unclassified_Cell_type_specific	2:47315381-47315948		51;27;9;2		NM_001163561	Body	C2orf61	0.000902592	-4.06379	-0.501197	2 Training down vs 1 Baseline	-0.074626	2 Training down vs 1 Baseline	0.0329836	-2.33367	-0.287817	3 Detraining down vs 1 Baseline	-0.0446746	3 Detraining down vs 1 Baseline	0.00159322	-3.79387	-0.467907	4 Retraining down vs 1 Baseline	-0.0710984	4 Retraining down vs 1 Baseline	0.102847	1.73012	0.213381	3 Detraining up vs 2 Training	0.0299514	3 Detraining up vs 2 Training	0.790671	0.269922	0.0332902	4 Retraining up vs 2 Training	0.00352759	4 Retraining up vs 2 Training	0.163592	-1.4602	-0.18009	4 Retraining down vs 3 Detraining	-0.0264238	4 Retraining down vs 3 Detraining	6.92536	0.790059	0.608437	1
693318	cg26323655	RAD54B	0.00335943	8		ENST00000517506.2	3'UTR	RAD54B					32;2;1		NM_012415	Body	RAD54B	0.000828033	4.10488	0.484307	2 Training up vs 1 Baseline	0.0721825	2 Training up vs 1 Baseline	0.700933	0.39103	0.0461349	3 Detraining up vs 1 Baseline	0.00743208	3 Detraining up vs 1 Baseline	0.0760592	1.89678	0.223788	4 Retraining up vs 1 Baseline	0.035158	4 Retraining up vs 1 Baseline	0.00188637	-3.71385	-0.438172	3 Detraining down vs 2 Training	-0.0647505	3 Detraining down vs 2 Training	0.0421779	-2.2081	-0.260519	4 Retraining down vs 2 Training	-0.0370245	4 Retraining down vs 2 Training	0.151618	1.50575	0.177653	4 Retraining up vs 3 Detraining	0.027726	4 Retraining up vs 3 Detraining	6.92274	0.722734	0.5568	1
525962	cg02425262		0.00335961	20									15;1					0.00219432	-3.64226	-0.516889	2 Training down vs 1 Baseline	-0.0670507	2 Training down vs 1 Baseline	0.0014643	-3.83387	-0.544082	3 Detraining down vs 1 Baseline	-0.0706514	3 Detraining down vs 1 Baseline	0.00204603	-3.67538	-0.521591	4 Retraining down vs 1 Baseline	-0.0682144	4 Retraining down vs 1 Baseline	0.850457	-0.191612	-0.0271925	3 Detraining down vs 2 Training	-0.00360069	3 Detraining down vs 2 Training	0.973983	-0.0331265	-0.00470114	4 Retraining down vs 2 Training	-0.0011637	4 Retraining down vs 2 Training	0.876057	0.158485	0.0224914	4 Retraining up vs 3 Detraining	0.002437	4 Retraining up vs 3 Detraining	6.92266	1.04565	0.80559	1
201756	cg27306802	MEGF6	0.00335981	1						Unclassified_Cell_type_specific	1:3510484-3510614	N_Shore	42	chr1:3511709-3512118	NM_001409	Body	MEGF6	0.00037452	-4.48561	-0.461485	2 Training down vs 1 Baseline	-0.0728721	2 Training down vs 1 Baseline	0.0398759	-2.23695	-0.23014	3 Detraining down vs 1 Baseline	-0.0352001	3 Detraining down vs 1 Baseline	0.0104938	-2.89757	-0.298105	4 Retraining down vs 1 Baseline	-0.0464934	4 Retraining down vs 1 Baseline	0.0389753	2.24866	0.231345	3 Detraining up vs 2 Training	0.037672	3 Detraining up vs 2 Training	0.131839	1.58805	0.16338	4 Retraining up vs 2 Training	0.0263787	4 Retraining up vs 2 Training	0.518259	-0.660615	-0.0679648	4 Retraining down vs 3 Detraining	-0.0112933	4 Retraining down vs 3 Detraining	6.92256	0.54954	0.423381	1
620311	cg09103978	ATP2A2	0.00336066	12		ENST00000547050.1;ENST00000549840.1;ENST00000377685.4	5'UTR;TSS200;3'UTR	ATP2A2;ATP2A2;ATP2A2							NM_170665;NM_001681	Body;Body	ATP2A2;ATP2A2	0.000907726	4.06109	0.465144	2 Training up vs 1 Baseline	0.065761	2 Training up vs 1 Baseline	0.142007	1.54453	0.176905	3 Detraining up vs 1 Baseline	0.025607	3 Detraining up vs 1 Baseline	0.00300666	3.49316	0.400095	4 Retraining up vs 1 Baseline	0.0571058	4 Retraining up vs 1 Baseline	0.0228979	-2.51656	-0.288238	3 Detraining down vs 2 Training	-0.0401541	3 Detraining down vs 2 Training	0.577969	-0.567925	-0.0650483	4 Retraining down vs 2 Training	-0.00865518	4 Retraining down vs 2 Training	0.0690976	1.94863	0.22319	4 Retraining up vs 3 Detraining	0.0314989	4 Retraining up vs 3 Detraining	6.92216	0.681071	0.524747	1
15732	cg24419324		0.0033619	2								S_Shore	11;27	chr2:223170486-223171140				0.000923097	-4.05309	-0.562055	2 Training down vs 1 Baseline	-0.0944816	2 Training down vs 1 Baseline	0.789533	-0.271428	-0.0376399	3 Detraining down vs 1 Baseline	-0.005962	3 Detraining down vs 1 Baseline	0.309328	-1.04998	-0.145605	4 Retraining down vs 1 Baseline	-0.0239307	4 Retraining down vs 1 Baseline	0.00163479	3.78166	0.524416	3 Detraining up vs 2 Training	0.0885196	3 Detraining up vs 2 Training	0.00842472	3.00311	0.416451	4 Retraining up vs 2 Training	0.070551	4 Retraining up vs 2 Training	0.447604	-0.778554	-0.107965	4 Retraining down vs 3 Detraining	-0.0179687	4 Retraining down vs 3 Detraining	6.92157	0.998279	0.769212	1
536153	cg01377932		0.00336333	10														0.00527252	-3.22677	-0.640492	2 Training down vs 1 Baseline	-0.0698099	2 Training down vs 1 Baseline	0.0664762	-1.96938	-0.390909	3 Detraining down vs 1 Baseline	-0.0404605	3 Detraining down vs 1 Baseline	0.00050941	-4.33739	-0.860943	4 Retraining down vs 1 Baseline	-0.0955313	4 Retraining down vs 1 Baseline	0.226659	1.25738	0.249582	3 Detraining up vs 2 Training	0.0293493	3 Detraining up vs 2 Training	0.283143	-1.11062	-0.220451	4 Retraining down vs 2 Training	-0.0257214	4 Retraining down vs 2 Training	0.030817	-2.368	-0.470033	4 Retraining down vs 3 Detraining	-0.0550708	4 Retraining down vs 3 Detraining	6.92089	2.0451	1.57598	1
462066	cg26540302	NRD1	0.00336375	1		ENST00000483007.1;ENST00000485608.1	3'UTR;3'UTR	NRD1;NRD1					37;2		NM_002525;NM_001101662	Body;Body	NRD1;NRD1	0.0024347	3.59305	0.542092	2 Training up vs 1 Baseline	0.0422528	2 Training up vs 1 Baseline	0.830391	-0.217731	-0.0328496	3 Detraining down vs 1 Baseline	-0.0045185	3 Detraining down vs 1 Baseline	0.028853	2.40115	0.362268	4 Retraining up vs 1 Baseline	0.0294366	4 Retraining up vs 1 Baseline	0.00153737	-3.81078	-0.574942	3 Detraining down vs 2 Training	-0.0467713	3 Detraining down vs 2 Training	0.250681	-1.1919	-0.179824	4 Retraining down vs 2 Training	-0.0128162	4 Retraining down vs 2 Training	0.0186124	2.61888	0.395117	4 Retraining up vs 3 Detraining	0.0339551	4 Retraining up vs 3 Detraining	6.92069	1.18149	0.910499	1
675646	cg10866154	TRPV4	0.00336455	12		ENST00000536570.1;ENST00000261740.2;ENST00000392719.2	3'UTR;5'UTR;5'UTR	TRPV4;TRPV4;TRPV4	chr12:110265870-110265870				2		NM_021625	5'UTR	TRPV4	0.00057037	-4.28313	-0.394825	2 Training down vs 1 Baseline	-0.0675978	2 Training down vs 1 Baseline	0.0479496	-2.14172	-0.197427	3 Detraining down vs 1 Baseline	-0.0340846	3 Detraining down vs 1 Baseline	0.00357868	-3.41067	-0.3144	4 Retraining down vs 1 Baseline	-0.053853	4 Retraining down vs 1 Baseline	0.0479787	2.14141	0.197398	3 Detraining up vs 2 Training	0.0335132	3 Detraining up vs 2 Training	0.395861	0.872461	0.0804246	4 Retraining up vs 2 Training	0.0137447	4 Retraining up vs 2 Training	0.22261	-1.26895	-0.116973	4 Retraining down vs 3 Detraining	-0.0197685	4 Retraining down vs 3 Detraining	6.92031	0.441035	0.339896	1
638577	cg24288319		0.00336518	12														0.00538212	-3.21698	-0.655835	2 Training down vs 1 Baseline	-0.0570175	2 Training down vs 1 Baseline	0.871218	-0.164732	-0.0335833	3 Detraining down vs 1 Baseline	-0.00195061	3 Detraining down vs 1 Baseline	0.00379487	-3.38287	-0.689654	4 Retraining down vs 1 Baseline	-0.060991	4 Retraining down vs 1 Baseline	0.00760291	3.05225	0.622252	3 Detraining up vs 2 Training	0.0550669	3 Detraining up vs 2 Training	0.870323	-0.165889	-0.0338192	4 Retraining down vs 2 Training	-0.00397356	4 Retraining down vs 2 Training	0.00536904	-3.21814	-0.656071	4 Retraining down vs 3 Detraining	-0.0590404	4 Retraining down vs 3 Detraining	6.92001	2.15705	1.66246	1
771649	cg24509153		0.00336536	12									39					0.00617103	-3.15186	-0.252348	2 Training down vs 1 Baseline	-0.0315681	2 Training down vs 1 Baseline	0.00261237	-3.55971	-0.285001	3 Detraining down vs 1 Baseline	-0.0360087	3 Detraining down vs 1 Baseline	0.000729062	-4.16564	-0.333514	4 Retraining down vs 1 Baseline	-0.0425353	4 Retraining down vs 1 Baseline	0.688791	-0.407848	-0.0326536	3 Detraining down vs 2 Training	-0.00444067	3 Detraining down vs 2 Training	0.325774	-1.01378	-0.0811663	4 Retraining down vs 2 Training	-0.0109672	4 Retraining down vs 2 Training	0.55306	-0.605931	-0.0485127	4 Retraining down vs 3 Detraining	-0.00652657	4 Retraining down vs 3 Detraining	6.91993	0.332681	0.256404	1
357616	cg16749930	IL18BP	0.00336793	11		ENST00000534583.1;ENST00000260049.5;ENST00000393707.4;ENST00000393703.4;ENST00000393703	TSS1500;TSS1500;TSS1500;1stExon;5'UTR;5'UTR;1stExon;TSS200;1stExon;5'UTR;1stExon;5'UTR;	IL18BP;IL18BP;IL18BP;IL18BP;IL18BP;IL18BP;IL18BP;IL18BP;IL18BP;IL18BP;IL18BP;IL18BP;IL1		Promoter_Associated_Cell_type_specific	11:71709336-71710522		2;10		NM_001145057;NM_001039660;NM_001145055;NM_001039659;NM_001039660;NM_001039659;NM_173042	TSS1500;5'UTR;TSS1500;5'UTR;1stExon;1stExon;TSS200	IL18BP;IL18BP;IL18BP;IL18BP;IL18BP;IL18BP;IL18BP	0.000472694	-4.37336	-0.352217	2 Training down vs 1 Baseline	-0.060607	2 Training down vs 1 Baseline	0.00676623	-3.10795	-0.250305	3 Detraining down vs 1 Baseline	-0.0432693	3 Detraining down vs 1 Baseline	0.00732421	-3.07011	-0.247257	4 Retraining down vs 1 Baseline	-0.0426635	4 Retraining down vs 1 Baseline	0.223845	1.2654	0.101912	3 Detraining up vs 2 Training	0.0173378	3 Detraining up vs 2 Training	0.210933	1.30325	0.10496	4 Retraining up vs 2 Training	0.0179435	4 Retraining up vs 2 Training	0.970279	0.0378454	0.00304796	4 Retraining up vs 3 Detraining	0.000605762	4 Retraining up vs 3 Detraining	6.91871	0.336572	0.259449	1
643563	cg22392038	PAX6	0.00336823	11	CDMR	ENST00000530373.1;ENST00000464174.1	5'UTR;5'UTR	PAX6;PAX6		Unclassified_Cell_type_specific	11:31821702-31821787	S_Shore	25	chr11:31820060-31821416	NM_001604;NM_001127612;NM_000280	Body;Body;Body	PAX6;PAX6;PAX6	0.00306593	-3.48392	-0.723844	2 Training down vs 1 Baseline	-0.0763568	2 Training down vs 1 Baseline	0.491144	0.704675	0.146408	3 Detraining up vs 1 Baseline	0.0219708	3 Detraining up vs 1 Baseline	0.13415	-1.57791	-0.327838	4 Retraining down vs 1 Baseline	-0.0375679	4 Retraining down vs 1 Baseline	0.000694875	4.18859	0.870252	3 Detraining up vs 2 Training	0.0983277	3 Detraining up vs 2 Training	0.0747759	1.90601	0.396006	4 Retraining up vs 2 Training	0.038789	4 Retraining up vs 2 Training	0.0364717	-2.28258	-0.474246	4 Retraining down vs 3 Detraining	-0.0595387	4 Retraining down vs 3 Detraining	6.91857	2.23992	1.72669	1
766694	cg02209936		0.00336833	9														0.00118221	-3.93542	-0.475098	2 Training down vs 1 Baseline	-0.0491708	2 Training down vs 1 Baseline	0.016556	-2.67629	-0.323091	3 Detraining down vs 1 Baseline	-0.0331246	3 Detraining down vs 1 Baseline	0.0011349	-3.95482	-0.47744	4 Retraining down vs 1 Baseline	-0.0497111	4 Retraining down vs 1 Baseline	0.226044	1.25913	0.152007	3 Detraining up vs 2 Training	0.0160461	3 Detraining up vs 2 Training	0.984759	-0.0194041	-0.00234253	4 Retraining down vs 2 Training	-0.000540352	4 Retraining down vs 2 Training	0.219297	-1.27853	-0.154349	4 Retraining down vs 3 Detraining	-0.0165865	4 Retraining down vs 3 Detraining	6.91852	0.756237	0.582966	1
145198	cg08777421		0.00337081	7	RDMR							N_Shore	33;1	chr7:1286022-1287658				0.000675697	-4.20198	-0.627338	2 Training down vs 1 Baseline	-0.0916261	2 Training down vs 1 Baseline	0.0557248	-2.06307	-0.308008	3 Detraining down vs 1 Baseline	-0.0432734	3 Detraining down vs 1 Baseline	0.00281445	-3.52444	-0.526184	4 Retraining down vs 1 Baseline	-0.07606	4 Retraining down vs 1 Baseline	0.0482097	2.13891	0.31933	3 Detraining up vs 2 Training	0.0483528	3 Detraining up vs 2 Training	0.507744	0.677538	0.101154	4 Retraining up vs 2 Training	0.0155661	4 Retraining up vs 2 Training	0.163275	-1.46137	-0.218177	4 Retraining down vs 3 Detraining	-0.0327867	4 Retraining down vs 3 Detraining	6.91735	1.15637	0.891571	1
620238	cg21741807	ADAM8	0.0033749	10		ENST00000415217.3;ENST00000463298.1;ENST00000486609.1;ENST00000560135.1;ENST00000445355	TSS1500;TSS1500;TSS1500;TSS1500;TSS1500	ADAM8;ADAM8;ADAM8;ADAM8;ADAM8				S_Shore		chr10:135089969-135090491	NM_001164489;NM_001109;NM_001164490	TSS1500;TSS1500;TSS1500	ADAM8;ADAM8;ADAM8	0.000979477	-4.02486	-0.62464	2 Training down vs 1 Baseline	-0.0315193	2 Training down vs 1 Baseline	0.756109	-0.31597	-0.0490371	3 Detraining down vs 1 Baseline	-0.00279552	3 Detraining down vs 1 Baseline	0.45875	-0.759238	-0.11783	4 Retraining down vs 1 Baseline	-0.004888	4 Retraining down vs 1 Baseline	0.00190623	3.70889	0.575603	3 Detraining up vs 2 Training	0.0287238	3 Detraining up vs 2 Training	0.00485857	3.26563	0.50681	4 Retraining up vs 2 Training	0.0266313	4 Retraining up vs 2 Training	0.663507	-0.443268	-0.0687931	4 Retraining down vs 3 Detraining	-0.00209248	4 Retraining down vs 3 Detraining	6.91542	1.24921	0.963423	1
636644	cg01750261	EMP2	0.00337635	16		ENST00000566325.1;ENST00000342147.4;ENST00000359543.3	3'UTR;3'UTR;5'UTR	RP11-27M24.2;EMP2;EMP2				N_Shelf		chr16:10673880-10674735	NM_001424	5'UTR	EMP2	0.000829242	4.10419	0.705319	2 Training up vs 1 Baseline	0.0290757	2 Training up vs 1 Baseline	0.0688401	1.95064	0.335224	3 Detraining up vs 1 Baseline	0.0131005	3 Detraining up vs 1 Baseline	0.0022621	3.62785	0.62346	4 Retraining up vs 1 Baseline	0.0266778	4 Retraining up vs 1 Baseline	0.0468709	-2.15355	-0.370095	3 Detraining down vs 2 Training	-0.0159751	3 Detraining down vs 2 Training	0.640277	-0.476332	-0.0818594	4 Retraining down vs 2 Training	-0.00239784	4 Retraining down vs 2 Training	0.112925	1.67722	0.288235	4 Retraining up vs 3 Detraining	0.0135773	4 Retraining up vs 3 Detraining	6.91473	1.53163	1.18135	1
145577	cg14288890	GALNT9	0.00338043	12		ENST00000424720.2	3'UTR	GALNT9				S_Shore	1;15;46	chr12:132900224-132901089	NM_001122636	Body	GALNT9	0.00142196	-3.84778	-0.540056	2 Training down vs 1 Baseline	-0.0433388	2 Training down vs 1 Baseline	0.0163357	-2.68284	-0.37655	3 Detraining down vs 1 Baseline	-0.02902	3 Detraining down vs 1 Baseline	0.752177	-0.321254	-0.0450896	4 Retraining down vs 1 Baseline	-0.00415149	4 Retraining down vs 1 Baseline	0.261119	1.16494	0.163505	3 Detraining up vs 2 Training	0.0143187	3 Detraining up vs 2 Training	0.00280207	3.52653	0.494966	4 Retraining up vs 2 Training	0.0391873	4 Retraining up vs 2 Training	0.0312114	2.36159	0.331461	4 Retraining up vs 3 Detraining	0.0248685	4 Retraining up vs 3 Detraining	6.9128	1.02134	0.787982	1
153163	cg01581936		0.00338508	2		ENST00000516681.1	TSS200	7SK					39					0.000510658	-4.33621	-0.549924	2 Training down vs 1 Baseline	-0.0331661	2 Training down vs 1 Baseline	0.146325	-1.52684	-0.193636	3 Detraining down vs 1 Baseline	-0.0110629	3 Detraining down vs 1 Baseline	0.0101461	-2.9138	-0.369532	4 Retraining down vs 1 Baseline	-0.0214877	4 Retraining down vs 1 Baseline	0.0125955	2.80937	0.356288	3 Detraining up vs 2 Training	0.0221031	3 Detraining up vs 2 Training	0.17411	1.42241	0.180392	4 Retraining up vs 2 Training	0.0116783	4 Retraining up vs 2 Training	0.184475	-1.38696	-0.175896	4 Retraining down vs 3 Detraining	-0.0104248	4 Retraining down vs 3 Detraining	6.91061	0.833608	0.643345	1
159687	cg03435036	LINC00462	0.00338795	13					chr13:49154464-49154464	Unclassified_Cell_type_specific	13:49154354-49154718		11;24		NR_051983	Body	LINC00462	0.00162419	3.78474	2.18592	2 Training up vs 1 Baseline	0.123092	2 Training up vs 1 Baseline	0.205714	1.31907	0.761844	3 Detraining up vs 1 Baseline	0.0360416	3 Detraining up vs 1 Baseline	0.00196101	3.69548	2.13437	4 Retraining up vs 1 Baseline	0.120425	4 Retraining up vs 1 Baseline	0.0253639	-2.46567	-1.42408	3 Detraining down vs 2 Training	-0.08705	3 Detraining down vs 2 Training	0.92998	-0.0892645	-0.0515558	4 Retraining down vs 2 Training	-0.002667	4 Retraining down vs 2 Training	0.0303075	2.37641	1.37252	4 Retraining up vs 3 Detraining	0.084383	4 Retraining up vs 3 Detraining	6.90926	17.2859	13.3431	1
782503	cg19646491	FHAD1	0.00338815	1		ENST00000375999.3	5'UTR	FHAD1				S_Shore	3	chr1:15573620-15573953	NM_052929	5'UTR	FHAD1	0.00236271	-3.60726	-0.685961	2 Training down vs 1 Baseline	-0.0658409	2 Training down vs 1 Baseline	0.191591	-1.36354	-0.259293	3 Detraining down vs 1 Baseline	-0.0221074	3 Detraining down vs 1 Baseline	0.00131031	-3.88658	-0.739077	4 Retraining down vs 1 Baseline	-0.0712991	4 Retraining down vs 1 Baseline	0.0393535	2.24371	0.426668	3 Detraining up vs 2 Training	0.0437335	3 Detraining up vs 2 Training	0.783576	-0.279322	-0.0531162	4 Retraining down vs 2 Training	-0.00545819	4 Retraining down vs 2 Training	0.0226009	-2.52304	-0.479784	4 Retraining down vs 3 Detraining	-0.0491917	4 Retraining down vs 3 Detraining	6.90917	1.87384	1.44645	1
161126	cg15246619	FGF17	0.00339177	8		ENST00000521709.1;ENST00000524314.1;ENST00000522148.1;ENST00000523300.1	5'UTR;5'UTR;TSS1500;TSS1500	FGF17;FGF17;EPB49;EPB49				Island	36;7	chr8:21905461-21905757	NM_003867	Body	FGF17	0.000530855	-4.31758	-0.443252	2 Training down vs 1 Baseline	-0.0757946	2 Training down vs 1 Baseline	0.353812	-0.954945	-0.0980366	3 Detraining down vs 1 Baseline	-0.0165151	3 Detraining down vs 1 Baseline	0.0547643	-2.07222	-0.212738	4 Retraining down vs 1 Baseline	-0.0360919	4 Retraining down vs 1 Baseline	0.00396034	3.36264	0.345215	3 Detraining up vs 2 Training	0.0592795	3 Detraining up vs 2 Training	0.0392271	2.24536	0.230513	4 Retraining up vs 2 Training	0.0397027	4 Retraining up vs 2 Training	0.280374	-1.11727	-0.114702	4 Retraining down vs 3 Detraining	-0.0195768	4 Retraining down vs 3 Detraining	6.90747	0.546009	0.421579	1
444354	cg16396540	CLIP1	0.00339218	12		ENST00000542885.1;ENST00000358808.2;ENST00000361654.3;ENST00000539080.1;ENST00000537178	5'UTR;5'UTR;5'UTR;5'UTR;5'UTR	CLIP1;CLIP1;CLIP1;CLIP1;CLIP1					31;3;2		NM_001247997;NM_002956;NM_198240	5'UTR;5'UTR;5'UTR	CLIP1;CLIP1;CLIP1	0.000543514	4.30627	0.757327	2 Training up vs 1 Baseline	0.128332	2 Training up vs 1 Baseline	0.206912	1.31541	0.231336	3 Detraining up vs 1 Baseline	0.0385985	3 Detraining up vs 1 Baseline	0.0132748	2.7839	0.489593	4 Retraining up vs 1 Baseline	0.0825545	4 Retraining up vs 1 Baseline	0.00864269	-2.99086	-0.525991	3 Detraining down vs 2 Training	-0.0897334	3 Detraining down vs 2 Training	0.147434	-1.52237	-0.267733	4 Retraining down vs 2 Training	-0.0457774	4 Retraining down vs 2 Training	0.161357	1.46849	0.258257	4 Retraining up vs 3 Detraining	0.0439561	4 Retraining up vs 3 Detraining	6.90728	1.60226	1.23716	1
88825	cg08770961	RRAD	0.00339365	16		ENST00000567791.1;ENST00000568915.1;ENST00000566577.1	3'UTR;3'UTR;3'UTR	RRAD;RRAD;RRAD				Island	18;47	chr16:66955943-66956251	NM_001128850;NM_004165	Body;Body	RRAD;RRAD	0.00187145	3.71761	0.374374	2 Training up vs 1 Baseline	0.0623898	2 Training up vs 1 Baseline	0.0510488	2.10906	0.212389	3 Detraining up vs 1 Baseline	0.0360207	3 Detraining up vs 1 Baseline	0.000883769	4.07383	0.410246	4 Retraining up vs 1 Baseline	0.0684883	4 Retraining up vs 1 Baseline	0.127266	-1.60855	-0.161986	3 Detraining down vs 2 Training	-0.0263691	3 Detraining down vs 2 Training	0.726332	0.356217	0.0358721	4 Retraining up vs 2 Training	0.00609841	4 Retraining up vs 2 Training	0.0670514	1.96477	0.197858	4 Retraining up vs 3 Detraining	0.0324675	4 Retraining up vs 3 Detraining	6.90659	0.525301	0.405643	1
239068	cg01016793	ZNF609	0.00339374	15		ENST00000558680.1	5'UTR	ZNF609					46		NM_015042	Body	ZNF609	0.00428396	-3.32538	-0.723772	2 Training down vs 1 Baseline	-0.113417	2 Training down vs 1 Baseline	0.057359	-2.04782	-0.44571	3 Detraining down vs 1 Baseline	-0.0675762	3 Detraining down vs 1 Baseline	0.00054738	-4.30287	-0.936523	4 Retraining down vs 1 Baseline	-0.149464	4 Retraining down vs 1 Baseline	0.219632	1.27756	0.278062	3 Detraining up vs 2 Training	0.0458408	3 Detraining up vs 2 Training	0.342877	-0.977487	-0.212751	4 Retraining down vs 2 Training	-0.0360466	4 Retraining down vs 2 Training	0.0384923	-2.25505	-0.490813	4 Retraining down vs 3 Detraining	-0.0818874	4 Retraining down vs 3 Detraining	6.90654	2.45382	1.89488	1
472742	cg19778462	HIVEP3	0.00339736	1		ENST00000372583.1;ENST00000247584.5;ENST00000460604.1	3'UTR;3'UTR;3'UTR	HIVEP3;HIVEP3;HIVEP3					1;3		NM_001127714;NM_024503	3'UTR;3'UTR	HIVEP3;HIVEP3	0.000741029	-4.15786	-0.397453	2 Training down vs 1 Baseline	-0.0653237	2 Training down vs 1 Baseline	0.287387	-1.10052	-0.1052	3 Detraining down vs 1 Baseline	-0.0167591	3 Detraining down vs 1 Baseline	0.00940853	-2.9501	-0.282002	4 Retraining down vs 1 Baseline	-0.0459028	4 Retraining down vs 1 Baseline	0.00752236	3.05734	0.292254	3 Detraining up vs 2 Training	0.0485645	3 Detraining up vs 2 Training	0.244689	1.20776	0.115451	4 Retraining up vs 2 Training	0.0194208	4 Retraining up vs 2 Training	0.0829335	-1.84958	-0.176803	4 Retraining down vs 3 Detraining	-0.0291437	4 Retraining down vs 3 Detraining	6.90485	0.473202	0.365503	1
99664	cg09143673		0.00339906	5	RDMR					Unclassified_Cell_type_specific	5:172664390-172664440	Island		chr5:172663616-172664584				0.00186925	-3.71817	-0.52953	2 Training down vs 1 Baseline	-0.0723428	2 Training down vs 1 Baseline	0.0630979	-1.99724	-0.284441	3 Detraining down vs 1 Baseline	-0.0398859	3 Detraining down vs 1 Baseline	0.000940943	-4.04397	-0.575929	4 Retraining down vs 1 Baseline	-0.0781881	4 Retraining down vs 1 Baseline	0.10454	1.72093	0.245089	3 Detraining up vs 2 Training	0.0324568	3 Detraining up vs 2 Training	0.748798	-0.3258	-0.0463994	4 Retraining down vs 2 Training	-0.00584534	4 Retraining down vs 2 Training	0.0574778	-2.04673	-0.291489	4 Retraining down vs 3 Detraining	-0.0383022	4 Retraining down vs 3 Detraining	6.90405	1.05024	0.811302	1
401966	cg04780726		0.0034013	14	CDMR							N_Shore	1;34;41	chr14:70700814-70701050				0.00421723	-3.33283	-0.443232	2 Training down vs 1 Baseline	-0.0573976	2 Training down vs 1 Baseline	0.163876	-1.45916	-0.194053	3 Detraining down vs 1 Baseline	-0.0230771	3 Detraining down vs 1 Baseline	0.000802611	-4.11976	-0.547885	4 Retraining down vs 1 Baseline	-0.0701081	4 Retraining down vs 1 Baseline	0.0793584	1.87367	0.249179	3 Detraining up vs 2 Training	0.0343205	3 Detraining up vs 2 Training	0.442825	-0.786928	-0.104653	4 Retraining down vs 2 Training	-0.0127105	4 Retraining down vs 2 Training	0.0170953	-2.6606	-0.353832	4 Retraining down vs 3 Detraining	-0.047031	4 Retraining down vs 3 Detraining	6.903	0.915661	0.70745	1
733384	cg22913029	CHRNB4	0.00340381	15		ENST00000559120.1	TSS200	RP11-335K5.2					1;10		NM_001256567;NM_000750	Body;Body	CHRNB4;CHRNB4	0.00204234	-3.67624	-0.288912	2 Training down vs 1 Baseline	-0.0490519	2 Training down vs 1 Baseline	0.0663285	-1.97057	-0.154866	3 Detraining down vs 1 Baseline	-0.0265241	3 Detraining down vs 1 Baseline	0.000894295	-4.06819	-0.319715	4 Retraining down vs 1 Baseline	-0.0540275	4 Retraining down vs 1 Baseline	0.107404	1.70566	0.134047	3 Detraining up vs 2 Training	0.0225277	3 Detraining up vs 2 Training	0.700266	-0.391951	-0.0308031	4 Retraining down vs 2 Training	-0.00497562	4 Retraining down vs 2 Training	0.0521777	-2.09761	-0.16485	4 Retraining down vs 3 Detraining	-0.0275034	4 Retraining down vs 3 Detraining	6.90182	0.319705	0.24705	1
752326	cg22332306	C3orf63	0.00340592	3		ENST00000478052.1;ENST00000431842.2;ENST00000431842.2	3'UTR;5'UTR;1stExon	FAM208A;FAM208A;FAM208A					14;17;24;46;47		NM_001112736;NM_015224	Body;TSS200	C3orf63;C3orf63	0.00610375	-3.15709	-0.310848	2 Training down vs 1 Baseline	-0.0234695	2 Training down vs 1 Baseline	0.00219935	-3.64117	-0.358511	3 Detraining down vs 1 Baseline	-0.0261611	3 Detraining down vs 1 Baseline	0.000830883	-4.10324	-0.404007	4 Retraining down vs 1 Baseline	-0.0298826	4 Retraining down vs 1 Baseline	0.634884	-0.484086	-0.0476634	3 Detraining down vs 2 Training	-0.0026916	3 Detraining down vs 2 Training	0.358139	-0.946158	-0.0931591	4 Retraining down vs 2 Training	-0.00641311	4 Retraining down vs 2 Training	0.650251	-0.462071	-0.0454957	4 Retraining down vs 3 Detraining	-0.00372151	4 Retraining down vs 3 Detraining	6.90084	0.501749	0.387778	1
277064	cg24760603	SLC17A8	0.00341098	12		ENST00000547922.1;ENST00000323346.4	TSS200;ExonBnd	SLC17A8;SLC17A8					15		NM_139319;NM_001145288;NM_139319;NM_001145288	ExonBnd;ExonBnd;Body;Body	SLC17A8;SLC17A8;SLC17A8;SLC17A8	0.00144838	3.83905	0.423157	2 Training up vs 1 Baseline	0.0491409	2 Training up vs 1 Baseline	0.245402	1.20586	0.132915	3 Detraining up vs 1 Baseline	0.0158973	3 Detraining up vs 1 Baseline	0.848481	-0.194178	-0.0214031	4 Retraining down vs 1 Baseline	-0.00236254	4 Retraining down vs 1 Baseline	0.0180781	-2.63319	-0.290242	3 Detraining down vs 2 Training	-0.0332437	3 Detraining down vs 2 Training	0.000962417	-4.03323	-0.444561	4 Retraining down vs 2 Training	-0.0515035	4 Retraining down vs 2 Training	0.180594	-1.40004	-0.154318	4 Retraining down vs 3 Detraining	-0.0182598	4 Retraining down vs 3 Detraining	6.89847	0.628594	0.485978	1
12319	cg13702357	HIP1	0.00341244	7		ENST00000485723.1;ENST00000479835.1	3'UTR;3'UTR	HIP1;HIP1				N_Shore		chr7:75368062-75369078	NM_005338	Body	HIP1	0.0012597	3.90527	0.447404	2 Training up vs 1 Baseline	0.0193244	2 Training up vs 1 Baseline	0.277529	1.12416	0.128788	3 Detraining up vs 1 Baseline	0.0048625	3 Detraining up vs 1 Baseline	0.00355567	3.41373	0.39109	4 Retraining up vs 1 Baseline	0.017111	4 Retraining up vs 1 Baseline	0.0133512	-2.78111	-0.318616	3 Detraining down vs 2 Training	-0.0144619	3 Detraining down vs 2 Training	0.629715	-0.491547	-0.0563136	4 Retraining down vs 2 Training	-0.0022134	4 Retraining down vs 2 Training	0.0359754	2.28957	0.262302	4 Retraining up vs 3 Detraining	0.0122485	4 Retraining up vs 3 Detraining	6.89779	0.678997	0.524997	1
527949	cg07856168	DNMBP	0.00341441	10		ENST00000393570.2;ENST00000434409.1	5'UTR;5'UTR	DNMBP;DNMBP-AS1					0;1;23;29		NM_015221;NR_024130	Body;Body	DNMBP;DNMBP-AS1	0.00116466	3.94253	0.451025	2 Training up vs 1 Baseline	0.0721726	2 Training up vs 1 Baseline	0.918208	0.104325	0.0119348	3 Detraining up vs 1 Baseline	0.00173377	3 Detraining up vs 1 Baseline	0.0720363	1.9262	0.220357	4 Retraining up vs 1 Baseline	0.0354634	4 Retraining up vs 1 Baseline	0.00145098	-3.8382	-0.43909	3 Detraining down vs 2 Training	-0.0704388	3 Detraining down vs 2 Training	0.0608736	-2.01633	-0.230668	4 Retraining down vs 2 Training	-0.0367092	4 Retraining down vs 2 Training	0.0872214	1.82187	0.208422	4 Retraining up vs 3 Detraining	0.0337296	4 Retraining up vs 3 Detraining	6.89687	0.676964	0.523495	1
706407	cg26690742		0.00341556	11								N_Shore		chr11:2890388-2891337				0.000460906	-4.38551	-0.751452	2 Training down vs 1 Baseline	-0.121232	2 Training down vs 1 Baseline	0.0858444	-1.83064	-0.313678	3 Detraining down vs 1 Baseline	-0.048937	3 Detraining down vs 1 Baseline	0.00854447	-2.99634	-0.51342	4 Retraining down vs 1 Baseline	-0.0821329	4 Retraining down vs 1 Baseline	0.0211934	2.55487	0.437775	3 Detraining up vs 2 Training	0.0722952	3 Detraining up vs 2 Training	0.183814	1.38917	0.238033	4 Retraining up vs 2 Training	0.0390993	4 Retraining up vs 2 Training	0.260818	-1.1657	-0.199742	4 Retraining down vs 3 Detraining	-0.0331959	4 Retraining down vs 3 Detraining	6.89634	1.5186	1.17442	1
127134	cg01823925	ADAM19	0.00341639	5		ENST00000430702.2	5'UTR	ADAM19		Unclassified	5:156967873-156968185		51;13;2		NM_033274	Body	ADAM19	0.000859905	-4.08688	-0.47019	2 Training down vs 1 Baseline	-0.0748522	2 Training down vs 1 Baseline	0.00319013	-3.46511	-0.398657	3 Detraining down vs 1 Baseline	-0.0632772	3 Detraining down vs 1 Baseline	0.00332967	-3.44484	-0.396324	4 Retraining down vs 1 Baseline	-0.0629928	4 Retraining down vs 1 Baseline	0.542857	0.621762	0.0715329	3 Detraining up vs 2 Training	0.011575	3 Detraining up vs 2 Training	0.529941	0.642038	0.0738657	4 Retraining up vs 2 Training	0.0118594	4 Retraining up vs 2 Training	0.984074	0.0202763	0.00233276	4 Retraining up vs 3 Detraining	0.00028441	4 Retraining up vs 3 Detraining	6.89595	0.684572	0.529449	1
408446	cg26187339	MAD2L1BP	0.00341686	6		ENST00000372171.4;ENST00000508232.1	TSS1500;TSS1500	MAD2L1BP;MAD2L1BP				N_Shore	12;42;50	chr6:43603495-43603818	NM_014628;NM_001003690	TSS1500;Body	MAD2L1BP;MAD2L1BP	0.00220928	3.63904	0.747132	2 Training up vs 1 Baseline	0.0574025	2 Training up vs 1 Baseline	0.72038	0.364333	0.0748013	3 Detraining up vs 1 Baseline	0.00588644	3 Detraining up vs 1 Baseline	0.00703034	3.08967	0.634341	4 Retraining up vs 1 Baseline	0.0473956	4 Retraining up vs 1 Baseline	0.00476657	-3.27471	-0.67233	3 Detraining down vs 2 Training	-0.0515161	3 Detraining down vs 2 Training	0.590338	-0.54937	-0.112791	4 Retraining down vs 2 Training	-0.0100069	4 Retraining down vs 2 Training	0.0149737	2.72534	0.559539	4 Retraining up vs 3 Detraining	0.0415092	4 Retraining up vs 3 Detraining	6.89573	2.18003	1.68609	1
697893	cg19898298		0.00341721	4		ENST00000507023.1	5'UTR	RP11-130F10.1					0;15;49					0.000897441	4.06652	0.662332	2 Training up vs 1 Baseline	0.0974198	2 Training up vs 1 Baseline	0.66106	0.446726	0.0727604	3 Detraining up vs 1 Baseline	0.0121439	3 Detraining up vs 1 Baseline	0.448586	0.776841	0.126528	4 Retraining up vs 1 Baseline	0.020047	4 Retraining up vs 1 Baseline	0.00230098	-3.61979	-0.589572	3 Detraining down vs 2 Training	-0.0852759	3 Detraining down vs 2 Training	0.00461867	-3.28967	-0.535805	4 Retraining down vs 2 Training	-0.0773728	4 Retraining down vs 2 Training	0.745596	0.330114	0.0537673	4 Retraining up vs 3 Detraining	0.00790311	4 Retraining up vs 3 Detraining	6.89557	1.37195	1.06113	1
465288	cg14119188		0.00341771	2									27;25;2					0.00696249	-3.0943	-0.327763	2 Training down vs 1 Baseline	-0.0201174	2 Training down vs 1 Baseline	0.00474763	-3.2766	-0.347072	3 Detraining down vs 1 Baseline	-0.0209402	3 Detraining down vs 1 Baseline	0.000547429	-4.30282	-0.455775	4 Retraining down vs 1 Baseline	-0.0289605	4 Retraining down vs 1 Baseline	0.85764	-0.182296	-0.0193096	3 Detraining down vs 2 Training	-0.000822747	3 Detraining down vs 2 Training	0.244404	-1.20852	-0.128012	4 Retraining down vs 2 Training	-0.00884309	4 Retraining down vs 2 Training	0.32005	-1.02623	-0.108703	4 Retraining down vs 3 Detraining	-0.00802034	4 Retraining down vs 3 Detraining	6.89533	0.580243	0.448801	1
481973	cg09892947		0.00342021	1									0;1					0.000689137	-4.19256	-0.841978	2 Training down vs 1 Baseline	-0.0814188	2 Training down vs 1 Baseline	0.0369989	-2.27526	-0.456934	3 Detraining down vs 1 Baseline	-0.042035	3 Detraining down vs 1 Baseline	0.00247775	-3.58475	-0.719915	4 Retraining down vs 1 Baseline	-0.0685237	4 Retraining down vs 1 Baseline	0.0732334	1.91729	0.385044	3 Detraining up vs 2 Training	0.0393838	3 Detraining up vs 2 Training	0.551848	0.607804	0.122063	4 Retraining up vs 2 Training	0.0128951	4 Retraining up vs 2 Training	0.208862	-1.30949	-0.26298	4 Retraining down vs 3 Detraining	-0.0264887	4 Retraining down vs 3 Detraining	6.89417	2.08539	1.61326	1
453273	cg26477856	DGKA	0.00342143	12		ENST00000548549.1;ENST00000548407.2;ENST00000554434.1;ENST00000555025.1;ENST00000394147	TSS1500;TSS1500;TSS1500;TSS1500;TSS1500;TSS1500;TSS1500;TSS1500;TSS1500;TSS1500;TSS1500	DGKA;DGKA;DGKA;DGKA;DGKA;DGKA;DGKA;DGKA;DGKA;DGKA;DGKA;DGKA;DGKA;DGKA;DGKA;DGKA;DGKA;DG		Promoter_Associated	12:56322944-56325597	N_Shore		chr12:56325774-56326223	NM_201445;NM_201554;NM_201444;NM_001345	TSS1500;TSS1500;TSS1500;TSS200	DGKA;DGKA;DGKA;DGKA	0.00109463	-3.97199	-0.402745	2 Training down vs 1 Baseline	-0.062126	2 Training down vs 1 Baseline	0.00360142	-3.40767	-0.345525	3 Detraining down vs 1 Baseline	-0.0530057	3 Detraining down vs 1 Baseline	0.00205427	-3.67348	-0.372477	4 Retraining down vs 1 Baseline	-0.0577588	4 Retraining down vs 1 Baseline	0.580357	0.564327	0.0572207	3 Detraining up vs 2 Training	0.00912035	3 Detraining up vs 2 Training	0.769152	0.298515	0.0302683	4 Retraining up vs 2 Training	0.00436722	4 Retraining up vs 2 Training	0.793779	-0.265812	-0.0269523	4 Retraining down vs 3 Detraining	-0.00475312	4 Retraining down vs 3 Detraining	6.8936	0.531559	0.411248	1
650755	cg03577743	ANKS1A	0.00342212	6		ENST00000470698.1	5'UTR	ANKS1A					22;26		NM_015245	Body	ANKS1A	0.00067014	-4.20593	-0.392917	2 Training down vs 1 Baseline	-0.062529	2 Training down vs 1 Baseline	0.00249946	-3.58062	-0.334502	3 Detraining down vs 1 Baseline	-0.0527857	3 Detraining down vs 1 Baseline	0.0309126	-2.36644	-0.221073	4 Retraining down vs 1 Baseline	-0.0350316	4 Retraining down vs 1 Baseline	0.54059	0.625301	0.0584155	3 Detraining up vs 2 Training	0.00974336	3 Detraining up vs 2 Training	0.0844739	1.83948	0.171844	4 Retraining up vs 2 Training	0.0274974	4 Retraining up vs 2 Training	0.242296	1.21418	0.113429	4 Retraining up vs 3 Detraining	0.0177541	4 Retraining up vs 3 Detraining	6.89328	0.451197	0.349091	1
732580	cg17878501		0.0034224	3		ENST00000463255.1	TSS1500	RP11-362A9.3					1;34					0.0010866	-3.97549	-0.533056	2 Training down vs 1 Baseline	-0.0763839	2 Training down vs 1 Baseline	0.00216096	-3.64951	-0.489346	3 Detraining down vs 1 Baseline	-0.0693939	3 Detraining down vs 1 Baseline	0.00341053	-3.43347	-0.460378	4 Retraining down vs 1 Baseline	-0.0655639	4 Retraining down vs 1 Baseline	0.748659	0.325987	0.0437101	3 Detraining up vs 2 Training	0.00699002	3 Detraining up vs 2 Training	0.595271	0.542023	0.0726774	4 Retraining up vs 2 Training	0.01082	4 Retraining up vs 2 Training	0.831689	0.216037	0.0289674	4 Retraining up vs 3 Detraining	0.00383	4 Retraining up vs 3 Detraining	6.89315	0.929484	0.719156	1
614474	cg07187268	C22orf15	0.00342898	22		ENST00000305199.5;ENST00000382821.3;ENST00000498542.1;ENST00000402217.3	TSS1500;TSS1500;TSS200;TSS200	C22orf15;C22orf15;C22orf15;C22orf15		Promoter_Associated_Cell_type_specific	22:24105171-24106542		11		NM_182520	TSS200	C22orf15	0.000514712	-4.33241	-0.60479	2 Training down vs 1 Baseline	-0.0792	2 Training down vs 1 Baseline	0.189359	-1.37081	-0.19136	3 Detraining down vs 1 Baseline	-0.0227463	3 Detraining down vs 1 Baseline	0.0145149	-2.74049	-0.382564	4 Retraining down vs 1 Baseline	-0.0481691	4 Retraining down vs 1 Baseline	0.00918593	2.9616	0.41343	3 Detraining up vs 2 Training	0.0564537	3 Detraining up vs 2 Training	0.130964	1.59192	0.222227	4 Retraining up vs 2 Training	0.0310309	4 Retraining up vs 2 Training	0.189703	-1.36968	-0.191203	4 Retraining down vs 3 Detraining	-0.0254228	4 Retraining down vs 3 Detraining	6.8901	1.00702	0.779489	1
126812	cg08768517		0.00343031	6									49;2;1					0.00078419	-4.13084	-0.468498	2 Training down vs 1 Baseline	-0.080601	2 Training down vs 1 Baseline	0.00956638	-2.9421	-0.333678	3 Detraining down vs 1 Baseline	-0.0572827	3 Detraining down vs 1 Baseline	0.00207337	-3.6691	-0.41613	4 Retraining down vs 1 Baseline	-0.0715106	4 Retraining down vs 1 Baseline	0.25189	1.18873	0.13482	3 Detraining up vs 2 Training	0.0233183	3 Detraining up vs 2 Training	0.650483	0.461741	0.0523683	4 Retraining up vs 2 Training	0.00909043	4 Retraining up vs 2 Training	0.477734	-0.726991	-0.0824516	4 Retraining down vs 3 Detraining	-0.0142278	4 Retraining down vs 3 Detraining	6.88948	0.664642	0.514517	1
380350	cg01899142	OR9Q1	0.0034321	11		ENST00000526131.1;ENST00000335397.3	3'UTR;5'UTR	RP11-659P15.1;OR9Q1					34;35;43		NM_001005212	5'UTR	OR9Q1	0.000373584	-4.48682	-0.506262	2 Training down vs 1 Baseline	-0.0772155	2 Training down vs 1 Baseline	0.103116	-1.72865	-0.195049	3 Detraining down vs 1 Baseline	-0.0284782	3 Detraining down vs 1 Baseline	0.0278321	-2.41923	-0.272969	4 Retraining down vs 1 Baseline	-0.0406716	4 Retraining down vs 1 Baseline	0.0139968	2.75818	0.311213	3 Detraining up vs 2 Training	0.0487373	3 Detraining up vs 2 Training	0.0552481	2.06759	0.233293	4 Retraining up vs 2 Training	0.0365439	4 Retraining up vs 2 Training	0.499723	-0.690584	-0.0779207	4 Retraining down vs 3 Detraining	-0.0121934	4 Retraining down vs 3 Detraining	6.88865	0.65776	0.509252	1
8577	cg26152622	SH2D3C	0.00343385	9		ENST00000464239.1;ENST00000440630.1;ENST00000429553.1;ENST00000488685.1;ENST00000473535	TSS1500;TSS200;TSS200;TSS1500;3'UTR;3'UTR;3'UTR	SH2D3C;SH2D3C;SH2D3C;SH2D3C;SH2D3C;SH2D3C;SH2D3C					1;15;25		NM_001142532;NM_001142531;NM_001252334;NM_005489;NM_170600	TSS200;TSS200;Body;Body;Body	SH2D3C;SH2D3C;SH2D3C;SH2D3C;SH2D3C	0.000645931	-4.22353	-0.614694	2 Training down vs 1 Baseline	-0.0990161	2 Training down vs 1 Baseline	0.247409	-1.20052	-0.174725	3 Detraining down vs 1 Baseline	-0.0275202	3 Detraining down vs 1 Baseline	0.0109225	-2.87826	-0.418903	4 Retraining down vs 1 Baseline	-0.0662413	4 Retraining down vs 1 Baseline	0.00808195	3.02301	0.439969	3 Detraining up vs 2 Training	0.071496	3 Detraining up vs 2 Training	0.197297	1.34527	0.19579	4 Retraining up vs 2 Training	0.0327749	4 Retraining up vs 2 Training	0.112821	-1.67774	-0.244179	4 Retraining down vs 3 Detraining	-0.0387211	4 Retraining down vs 3 Detraining	6.88783	1.09423	0.847278	1
280521	cg03000585	NEXN	0.00343953	1		ENST00000421331.1;ENST00000401035.3;ENST00000457030.1;ENST00000294624.8;ENST00000334785	TSS200;5'UTR;5'UTR;5'UTR;5'UTR;5'UTR	NEXN-AS1;NEXN;NEXN;NEXN;NEXN;NEXN				S_Shore		chr1:78354381-78354673	NM_144573	5'UTR	NEXN	0.000576761	4.27779	0.932714	2 Training up vs 1 Baseline	0.101488	2 Training up vs 1 Baseline	0.422603	0.823004	0.179445	3 Detraining up vs 1 Baseline	0.0170532	3 Detraining up vs 1 Baseline	0.147403	1.5225	0.33196	4 Retraining up vs 1 Baseline	0.0347896	4 Retraining up vs 1 Baseline	0.00326048	-3.45478	-0.753269	3 Detraining down vs 2 Training	-0.0844343	3 Detraining down vs 2 Training	0.0140801	-2.75529	-0.600754	4 Retraining down vs 2 Training	-0.0666979	4 Retraining down vs 2 Training	0.494289	0.699493	0.152515	4 Retraining up vs 3 Detraining	0.0177364	4 Retraining up vs 3 Detraining	6.88521	2.45492	1.9016	1
762474	cg08596719		0.00344246	8					chr8:131503797-131503797									0.000494135	-4.35202	-0.48155	2 Training down vs 1 Baseline	-0.082842	2 Training down vs 1 Baseline	0.1729	-1.42666	-0.15786	3 Detraining down vs 1 Baseline	-0.027212	3 Detraining down vs 1 Baseline	0.0149109	-2.72738	-0.301784	4 Retraining down vs 1 Baseline	-0.0520808	4 Retraining down vs 1 Baseline	0.00990531	2.92536	0.32369	3 Detraining up vs 2 Training	0.05563	3 Detraining up vs 2 Training	0.123773	1.62464	0.179766	4 Retraining up vs 2 Training	0.0307612	4 Retraining up vs 2 Training	0.211776	-1.30072	-0.143925	4 Retraining down vs 3 Detraining	-0.0248688	4 Retraining down vs 3 Detraining	6.88385	0.632112	0.489735	1
96187	cg15064494	CDC42EP2	0.0034442	11		ENST00000279249.2	TSS1500	CDC42EP2		Unclassified	11:65081771-65083639	Island	1	chr11:65081937-65083333	NM_006779	TSS1500	CDC42EP2	0.00124137	3.91223	0.212981	2 Training up vs 1 Baseline	0.00330533	2 Training up vs 1 Baseline	0.0993362	1.74961	0.0952487	3 Detraining up vs 1 Baseline	0.00145833	3 Detraining up vs 1 Baseline	0.992205	0.00992392	0.000540257	4 Retraining up vs 1 Baseline	-1.42653e-05	4 Retraining down vs 1 Baseline	0.0460587	-2.16262	-0.117733	3 Detraining down vs 2 Training	-0.001847	3 Detraining down vs 2 Training	0.00126759	-3.90231	-0.212441	4 Retraining down vs 2 Training	-0.00331959	4 Retraining down vs 2 Training	0.10111	-1.73969	-0.0947084	4 Retraining down vs 3 Detraining	-0.00147259	4 Retraining down vs 3 Detraining	6.88305	0.152994	0.118548	1
743869	cg23924526	PRKCE	0.00344447	2		ENST00000467135.1;ENST00000497602.1;ENST00000480453.1;ENST00000476675.1	5'UTR;5'UTR;5'UTR;5'UTR	PRKCE;PRKCE;PRKCE;PRKCE		Unclassified_Cell_type_specific	2:45998424-45998580		50		NM_005400	Body	PRKCE	0.00170383	-3.76206	-0.418798	2 Training down vs 1 Baseline	-0.072127	2 Training down vs 1 Baseline	0.0119801	-2.83362	-0.315443	3 Detraining down vs 1 Baseline	-0.054536	3 Detraining down vs 1 Baseline	0.000880211	-4.07575	-0.453719	4 Retraining down vs 1 Baseline	-0.0781335	4 Retraining down vs 1 Baseline	0.366975	0.92844	0.103355	3 Detraining up vs 2 Training	0.017591	3 Detraining up vs 2 Training	0.757807	-0.313692	-0.0349207	4 Retraining down vs 2 Training	-0.00600646	4 Retraining down vs 2 Training	0.232087	-1.24213	-0.138276	4 Retraining down vs 3 Detraining	-0.0235975	4 Retraining down vs 3 Detraining	6.88292	0.639723	0.495699	1
293730	cg06052207	NFIA	0.00344497	1		ENST00000496712.1;ENST00000476646.1;ENST00000479364.1	5'UTR;5'UTR;5'UTR	NFIA;NFIA;NFIA							NM_001145511;NM_001145512;NM_001134673;NM_005595	Body;Body;Body;Body	NFIA;NFIA;NFIA;NFIA	0.00047654	4.36946	1.00751	2 Training up vs 1 Baseline	0.106274	2 Training up vs 1 Baseline	0.158051	1.48092	0.341471	3 Detraining up vs 1 Baseline	0.0304407	3 Detraining up vs 1 Baseline	0.0150529	2.72277	0.627816	4 Retraining up vs 1 Baseline	0.0612623	4 Retraining up vs 1 Baseline	0.0106923	-2.88854	-0.666039	3 Detraining down vs 2 Training	-0.075833	3 Detraining down vs 2 Training	0.119119	-1.64669	-0.379694	4 Retraining down vs 2 Training	-0.0450114	4 Retraining down vs 2 Training	0.23219	1.24184	0.286345	4 Retraining up vs 3 Detraining	0.0308216	4 Retraining up vs 3 Detraining	6.88269	2.7445	2.12669	1
710016	cg16048009		0.00344613	2		ENST00000438247.1	3'UTR	AC144450.1					1					0.000451664	-4.39526	-0.388475	2 Training down vs 1 Baseline	-0.067016	2 Training down vs 1 Baseline	0.0152593	-2.71613	-0.240064	3 Detraining down vs 1 Baseline	-0.0414837	3 Detraining down vs 1 Baseline	0.00588476	-3.17449	-0.280577	4 Retraining down vs 1 Baseline	-0.0484512	4 Retraining down vs 1 Baseline	0.112544	1.67914	0.14841	3 Detraining up vs 2 Training	0.0255323	3 Detraining up vs 2 Training	0.239858	1.22077	0.107898	4 Retraining up vs 2 Training	0.0185648	4 Retraining up vs 2 Training	0.652855	-0.458365	-0.0405125	4 Retraining down vs 3 Detraining	-0.00696755	4 Retraining down vs 3 Detraining	6.88216	0.40322	0.312476	1
230646	cg10202755	LOC731275	0.00344818	1		ENST00000435793.1;ENST00000435840.1	TSS1500;TSS1500	RP11-261C10.3;RP11-261C10.3				S_Shore	37;29;18;1	chr1:243264940-243265196	NR_029401	TSS1500	LOC731275	0.000718142	-4.17285	-0.38345	2 Training down vs 1 Baseline	-0.022822	2 Training down vs 1 Baseline	0.518652	-0.659985	-0.0606472	3 Detraining down vs 1 Baseline	-0.00343393	3 Detraining down vs 1 Baseline	0.0429654	-2.19857	-0.20203	4 Retraining down vs 1 Baseline	-0.0117379	4 Retraining down vs 1 Baseline	0.00288409	3.51287	0.322803	3 Detraining up vs 2 Training	0.0193881	3 Detraining up vs 2 Training	0.0658705	1.97428	0.18142	4 Retraining up vs 2 Training	0.0110841	4 Retraining up vs 2 Training	0.143446	-1.53858	-0.141383	4 Retraining down vs 3 Detraining	-0.00830398	4 Retraining down vs 3 Detraining	6.88121	0.435791	0.337763	1
43692	cg18449189	DMPK	0.00345156	19		ENST00000348168.2;ENST00000343373.3	1stExon;1stExon	DMPK;DMPK		Unclassified	19:46281868-46284078	Island	9;21;22	chr19:46282544-46283127	NM_001288765;NM_001081563;NM_001081562;NM_001081560;NM_004409;NM_001288764;NM_001288766	TSS200;1stExon;Body;Body;Body;Body;Body	DMPK;DMPK;DMPK;DMPK;DMPK;DMPK;DMPK	0.000756457	-4.14802	-0.940264	2 Training down vs 1 Baseline	-0.14808	2 Training down vs 1 Baseline	0.289468	-1.09561	-0.24835	3 Detraining down vs 1 Baseline	-0.0419527	3 Detraining down vs 1 Baseline	0.00947136	-2.9469	-0.667996	4 Retraining down vs 1 Baseline	-0.109718	4 Retraining down vs 1 Baseline	0.00760027	3.05242	0.691914	3 Detraining up vs 2 Training	0.106127	3 Detraining up vs 2 Training	0.247184	1.20112	0.272267	4 Retraining up vs 2 Training	0.0383624	4 Retraining up vs 2 Training	0.0826745	-1.85129	-0.419647	4 Retraining down vs 3 Detraining	-0.0677648	4 Retraining down vs 3 Detraining	6.87965	2.65121	2.05531	1
45141	cg19966212	CD74	0.00345259	5		ENST00000518797.1;ENST00000523208.1;ENST00000517752.1;ENST00000524315.1;ENST00000377795	TSS1500;TSS1500;TSS1500;TSS1500;TSS1500;TSS1500;TSS1500	CD74;CD74;CD74;CD74;CD74;CD74;CD74		Promoter_Associated	5:149791749-149792972				NM_004355;NM_001025158;NM_001025159	TSS1500;TSS1500;TSS1500	CD74;CD74;CD74	0.00108574	-3.97587	-0.957205	2 Training down vs 1 Baseline	-0.1453	2 Training down vs 1 Baseline	0.00691892	-3.0973	-0.745685	3 Detraining down vs 1 Baseline	-0.109771	3 Detraining down vs 1 Baseline	0.00152112	-3.81582	-0.918671	4 Retraining down vs 1 Baseline	-0.138107	4 Retraining down vs 1 Baseline	0.392635	0.878576	0.21152	3 Detraining up vs 2 Training	0.0355284	3 Detraining up vs 2 Training	0.87484	0.160056	0.0385341	4 Retraining up vs 2 Training	0.00719235	4 Retraining up vs 2 Training	0.482799	-0.718519	-0.172986	4 Retraining down vs 3 Detraining	-0.0283361	4 Retraining down vs 3 Detraining	6.87918	2.99049	2.31849	1
569978	cg17858845	SH3TC1	0.00345485	4		ENST00000507123.1;ENST00000506360.1;ENST00000502669.1;ENST00000382516.3;ENST00000382521	TSS1500;TSS1500;TSS1500;TSS1500;TSS1500;TSS1500;TSS1500;5'UTR;5'UTR	SH3TC1;SH3TC1;SH3TC1;SH3TC1;SH3TC1;SH3TC1;SH3TC1;SH3TC1;SH3TC1					1		NM_018986	TSS1500	SH3TC1	0.00102043	-4.00537	-0.348826	2 Training down vs 1 Baseline	-0.0596797	2 Training down vs 1 Baseline	0.00253483	-3.57397	-0.311256	3 Detraining down vs 1 Baseline	-0.0532327	3 Detraining down vs 1 Baseline	0.00324379	-3.45721	-0.301087	4 Retraining down vs 1 Baseline	-0.0514783	4 Retraining down vs 1 Baseline	0.671933	0.431401	0.0375705	3 Detraining up vs 2 Training	0.00644692	3 Detraining up vs 2 Training	0.591149	0.54816	0.047739	4 Retraining up vs 2 Training	0.00820137	4 Retraining up vs 2 Training	0.908504	0.116759	0.0101685	4 Retraining up vs 3 Detraining	0.00175445	4 Retraining up vs 3 Detraining	6.87814	0.391259	0.303383	1
484275	cg20268039		0.0034559	7	RDMR					Unclassified_Cell_type_specific	7:25900034-25900861	N_Shore	46	chr7:25902121-25902472				0.00057273	-4.28115	-0.51351	2 Training down vs 1 Baseline	-0.0882147	2 Training down vs 1 Baseline	0.00506166	-3.24617	-0.389367	3 Detraining down vs 1 Baseline	-0.0672628	3 Detraining down vs 1 Baseline	0.00581834	-3.1799	-0.381418	4 Retraining down vs 1 Baseline	-0.0656419	4 Retraining down vs 1 Baseline	0.316067	1.03498	0.124143	3 Detraining up vs 2 Training	0.0209519	3 Detraining up vs 2 Training	0.287077	1.10126	0.132092	4 Retraining up vs 2 Training	0.0225729	4 Retraining up vs 2 Training	0.947982	0.0662725	0.00794917	4 Retraining up vs 3 Detraining	0.00162092	4 Retraining up vs 3 Detraining	6.87766	0.742127	0.575489	1
328913	cg13355138	ULK1	0.00345619	12		ENST00000538444.1	TSS1500	ULK1		Unclassified	12:132396555-132397512	S_Shelf		chr12:132392635-132394546	NM_003565	Body	ULK1	0.000623184	-4.24069	-0.548037	2 Training down vs 1 Baseline	-0.0494606	2 Training down vs 1 Baseline	0.0949735	-1.7747	-0.229349	3 Detraining down vs 1 Baseline	-0.019249	3 Detraining down vs 1 Baseline	0.00458175	-3.29348	-0.425626	4 Retraining down vs 1 Baseline	-0.0380485	4 Retraining down vs 1 Baseline	0.0253474	2.466	0.318688	3 Detraining up vs 2 Training	0.0302116	3 Detraining up vs 2 Training	0.35762	0.947208	0.12241	4 Retraining up vs 2 Training	0.011412	4 Retraining up vs 2 Training	0.148327	-1.51879	-0.196277	4 Retraining down vs 3 Detraining	-0.0187996	4 Retraining down vs 3 Detraining	6.87752	0.861468	0.668045	1
325110	cg11621243	CFAP61	0.00345812	20		ENST00000497372.1;ENST00000493330.1;ENST00000493330.1;ENST00000389656.3;ENST00000377297	TSS200;1stExon;5'UTR;5'UTR;3'UTR;5'UTR	C20orf26;C20orf26;C20orf26;C20orf26;C20orf26;C20orf26					34		NM_015585	Body	CFAP61	0.000643284	-4.2255	-0.67599	2 Training down vs 1 Baseline	-0.0885331	2 Training down vs 1 Baseline	0.48486	-0.715087	-0.114399	3 Detraining down vs 1 Baseline	-0.0145288	3 Detraining down vs 1 Baseline	0.20878	-1.30974	-0.20953	4 Retraining down vs 1 Baseline	-0.0259756	4 Retraining down vs 1 Baseline	0.00289911	3.51041	0.561591	3 Detraining up vs 2 Training	0.0740042	3 Detraining up vs 2 Training	0.0101049	2.91576	0.46646	4 Retraining up vs 2 Training	0.0625575	4 Retraining up vs 2 Training	0.560395	-0.594648	-0.0951311	4 Retraining down vs 3 Detraining	-0.0114468	4 Retraining down vs 3 Detraining	6.87663	1.31996	1.02373	1
239413	cg19636666		0.00346108	6									9;16;43					0.000867646	4.0826	0.724212	2 Training up vs 1 Baseline	0.0780411	2 Training up vs 1 Baseline	0.607782	0.523529	0.0928688	3 Detraining up vs 1 Baseline	0.00994658	3 Detraining up vs 1 Baseline	0.0349549	2.30421	0.408743	4 Retraining up vs 1 Baseline	0.0407952	4 Retraining up vs 1 Baseline	0.00261588	-3.55907	-0.631343	3 Detraining down vs 2 Training	-0.0680946	3 Detraining down vs 2 Training	0.0943447	-1.77839	-0.315469	4 Retraining down vs 2 Training	-0.037246	4 Retraining down vs 2 Training	0.0939577	1.78068	0.315875	4 Retraining up vs 3 Detraining	0.0308486	4 Retraining up vs 3 Detraining	6.87527	1.62259	1.25869	1
202101	cg04614651	CDH4	0.00346219	20		ENST00000317652.1;ENST00000543233.1	TSS200;5'UTR	RP11-429E11.3;CDH4		Unclassified_Cell_type_specific	20:60294654-60295354		8;16;34;36		NM_001794;NM_001252338;NM_001252339	Body;Body;5'UTR	CDH4;CDH4;CDH4	0.00182933	-3.72839	-0.366293	2 Training down vs 1 Baseline	-0.062164	2 Training down vs 1 Baseline	0.00150158	-3.82195	-0.375484	3 Detraining down vs 1 Baseline	-0.0637258	3 Detraining down vs 1 Baseline	0.0026454	-3.55376	-0.349136	4 Retraining down vs 1 Baseline	-0.059313	4 Retraining down vs 1 Baseline	0.926626	-0.0935528	-0.00919101	3 Detraining down vs 2 Training	-0.00156182	3 Detraining down vs 2 Training	0.86356	0.174632	0.0171565	4 Retraining up vs 2 Training	0.00285105	4 Retraining up vs 2 Training	0.791984	0.268185	0.0263476	4 Retraining up vs 3 Detraining	0.00441287	4 Retraining up vs 3 Detraining	6.87476	0.497659	0.386076	1
577805	cg22492709	ARMC2-AS1	0.00346385	6		ENST00000426737.1	TSS200	ARMC2-AS1		Unclassified_Cell_type_specific	6:109245135-109245445				NR_104137;NM_001286609;NM_032131	TSS200;Body;Body	ARMC2-AS1;ARMC2;ARMC2	0.00137873	-3.86242	-0.25282	2 Training down vs 1 Baseline	-0.0421463	2 Training down vs 1 Baseline	0.0402399	-2.23229	-0.146118	3 Detraining down vs 1 Baseline	-0.0241436	3 Detraining down vs 1 Baseline	0.00112075	-3.96079	-0.259259	4 Retraining down vs 1 Baseline	-0.0432765	4 Retraining down vs 1 Baseline	0.122599	1.63013	0.106703	3 Detraining up vs 2 Training	0.0180027	3 Detraining up vs 2 Training	0.922865	-0.0983643	-0.00643857	4 Retraining down vs 2 Training	-0.0011302	4 Retraining down vs 2 Training	0.103144	-1.7285	-0.113141	4 Retraining down vs 3 Detraining	-0.0191329	4 Retraining down vs 3 Detraining	6.874	0.220889	0.171381	1
515280	cg09473725	CD247	0.00346535	1		ENST00000483825.1;ENST00000479979.1	3'UTR;3'UTR	CD247;CD247	chr1:167485764-167485764	Promoter_Associated_Cell_type_specific	1:167485866-167486425		26;36		NM_198053;NM_000734	Body;Body	CD247;CD247	0.00300588	-3.49328	-0.330931	2 Training down vs 1 Baseline	-0.0255904	2 Training down vs 1 Baseline	0.00273859	-3.53737	-0.335108	3 Detraining down vs 1 Baseline	-0.0260937	3 Detraining down vs 1 Baseline	0.00102094	-4.00513	-0.379421	4 Retraining down vs 1 Baseline	-0.0297909	4 Retraining down vs 1 Baseline	0.965378	-0.04409	-0.00417681	3 Detraining down vs 2 Training	-0.000503266	3 Detraining down vs 2 Training	0.615748	-0.51185	-0.0484894	4 Retraining down vs 2 Training	-0.00420045	4 Retraining down vs 2 Training	0.646264	-0.46776	-0.0443126	4 Retraining down vs 3 Detraining	-0.00369718	4 Retraining down vs 3 Detraining	6.87332	0.462632	0.358978	1
731469	cg08468577	NAP1L4	0.00346554	11		ENST00000469805.1;ENST00000492594.2;ENST00000492685.1;ENST00000469089.1;ENST00000469805	3'UTR;3'UTR;3'UTR;TSS1500;1stExon;TSS200	NAP1L4;NAP1L4;NAP1L4;NAP1L4;NAP1L4;NAP1L4					14		NM_005969	Body	NAP1L4	0.00065245	-4.21872	-0.600346	2 Training down vs 1 Baseline	-0.0531699	2 Training down vs 1 Baseline	0.0612943	-2.01267	-0.286414	3 Detraining down vs 1 Baseline	-0.0236694	3 Detraining down vs 1 Baseline	0.00332341	-3.44573	-0.490345	4 Retraining down vs 1 Baseline	-0.0410938	4 Retraining down vs 1 Baseline	0.0423462	2.20605	0.313933	3 Detraining up vs 2 Training	0.0295005	3 Detraining up vs 2 Training	0.450794	0.772996	0.110001	4 Retraining up vs 2 Training	0.0120761	4 Retraining up vs 2 Training	0.171092	-1.43306	-0.203931	4 Retraining down vs 3 Detraining	-0.0174244	4 Retraining down vs 3 Detraining	6.87323	1.04391	0.810031	1
184051	cg17375381	VGLL4	0.00346568	3		ENST00000430365.2;ENST00000426568.1;ENST00000417466.1	TSS1500;3'UTR;3'UTR	VGLL4;VGLL4;VGLL4				S_Shore		chr3:11684192-11684930	NM_001128219;NM_001284390;NM_014667	TSS1500;Body;Body	VGLL4;VGLL4;VGLL4	0.00241592	3.59672	0.552932	2 Training up vs 1 Baseline	0.0581914	2 Training up vs 1 Baseline	0.631606	-0.488814	-0.0751466	3 Detraining down vs 1 Baseline	-0.00718664	3 Detraining down vs 1 Baseline	0.104135	1.72311	0.264899	4 Retraining up vs 1 Baseline	0.0281065	4 Retraining up vs 1 Baseline	0.000862337	-4.08553	-0.628079	3 Detraining down vs 2 Training	-0.065378	3 Detraining down vs 2 Training	0.0793688	-1.8736	-0.288034	4 Retraining down vs 2 Training	-0.0300848	4 Retraining down vs 2 Training	0.0418659	2.21193	0.340045	4 Retraining up vs 3 Detraining	0.0352932	4 Retraining up vs 3 Detraining	6.87316	1.21829	0.945348	1
59278	cg10979436		0.00346665	7	RDMR	ENST00000472494.1;ENST00000521028.2	5'UTR;5'UTR	HOTTIP;HOTTIP		Unclassified_Cell_type_specific	7:27241942-27242221	S_Shore		chr7:27238690-27240311				0.000337204	-4.5364	-0.765142	2 Training down vs 1 Baseline	-0.127508	2 Training down vs 1 Baseline	0.0272426	-2.42996	-0.409855	3 Detraining down vs 1 Baseline	-0.0701389	3 Detraining down vs 1 Baseline	0.0375236	-2.26808	-0.38255	4 Retraining down vs 1 Baseline	-0.0654293	4 Retraining down vs 1 Baseline	0.0513058	2.10644	0.355287	3 Detraining up vs 2 Training	0.0573687	3 Detraining up vs 2 Training	0.0375057	2.26832	0.382592	4 Retraining up vs 2 Training	0.0620783	4 Retraining up vs 2 Training	0.873423	0.161884	0.0273046	4 Retraining up vs 3 Detraining	0.00470959	4 Retraining up vs 3 Detraining	6.87272	1.4664	1.13795	1
658869	cg16002891	ACRBP	0.00346845	12		ENST00000542357.1	TSS200	ACRBP				N_Shelf	26;31	chr12:6756001-6756679	NM_032489	Body	ACRBP	0.000666779	-4.20833	-0.509065	2 Training down vs 1 Baseline	-0.0519408	2 Training down vs 1 Baseline	0.0976711	-1.75907	-0.212788	3 Detraining down vs 1 Baseline	-0.0200268	3 Detraining down vs 1 Baseline	0.00413331	-3.34236	-0.404313	4 Retraining down vs 1 Baseline	-0.0402992	4 Retraining down vs 1 Baseline	0.0262115	2.44926	0.296277	3 Detraining up vs 2 Training	0.031914	3 Detraining up vs 2 Training	0.399307	0.865968	0.104753	4 Retraining up vs 2 Training	0.0116415	4 Retraining up vs 2 Training	0.132919	-1.58329	-0.191525	4 Retraining down vs 3 Detraining	-0.0202725	4 Retraining down vs 3 Detraining	6.87189	0.754163	0.585312	1
715894	cg04521342		0.00346986	2														0.000436071	-4.41219	-0.603535	2 Training down vs 1 Baseline	-0.0666871	2 Training down vs 1 Baseline	0.0296847	-2.38686	-0.326495	3 Detraining down vs 1 Baseline	-0.0331708	3 Detraining down vs 1 Baseline	0.177998	-1.40891	-0.192723	4 Retraining down vs 1 Baseline	-0.0192926	4 Retraining down vs 1 Baseline	0.0598507	2.02532	0.27704	3 Detraining up vs 2 Training	0.0335163	3 Detraining up vs 2 Training	0.00842182	3.00327	0.410812	4 Retraining up vs 2 Training	0.0473945	4 Retraining up vs 2 Training	0.342655	0.97795	0.133772	4 Retraining up vs 3 Detraining	0.0138782	4 Retraining up vs 3 Detraining	6.87125	0.964261	0.748441	1
505540	cg07790877		0.00347036	22					chr22:39890901-39890901				0;12;14					0.00150013	-3.8224	-0.438294	2 Training down vs 1 Baseline	-0.0321211	2 Training down vs 1 Baseline	0.122744	-1.62945	-0.18684	3 Detraining down vs 1 Baseline	-0.0128052	3 Detraining down vs 1 Baseline	0.0015729	-3.79995	-0.435719	4 Retraining down vs 1 Baseline	-0.032059	4 Retraining down vs 1 Baseline	0.0434356	2.19295	0.251454	3 Detraining up vs 2 Training	0.019316	3 Detraining up vs 2 Training	0.982362	0.0224561	0.00257492	4 Retraining up vs 2 Training	6.21319e-05	4 Retraining up vs 2 Training	0.0453636	-2.1705	-0.248879	4 Retraining down vs 3 Detraining	-0.0192538	4 Retraining down vs 3 Detraining	6.87102	0.677547	0.525917	1
691678	cg24935810	TRPV3	0.00347096	17		ENST00000571005.1;ENST00000575865.1;ENST00000577016.1;ENST00000571139.1	3'UTR;3'UTR;TSS1500;3'UTR	TRPV3;TRPV3;TRPV3;TRPV3				N_Shelf	39	chr17:3435953-3436164	NM_145068	Body	TRPV3	0.000726991	-4.167	-0.481699	2 Training down vs 1 Baseline	-0.0514179	2 Training down vs 1 Baseline	0.00219636	-3.64182	-0.420988	3 Detraining down vs 1 Baseline	-0.0437933	3 Detraining down vs 1 Baseline	0.0162057	-2.68675	-0.310584	4 Retraining down vs 1 Baseline	-0.032504	4 Retraining down vs 1 Baseline	0.606656	0.525185	0.0607105	3 Detraining up vs 2 Training	0.0076246	3 Detraining up vs 2 Training	0.158227	1.48025	0.171115	4 Retraining up vs 2 Training	0.0189139	4 Retraining up vs 2 Training	0.353752	0.955067	0.110404	4 Retraining up vs 3 Detraining	0.0112893	4 Retraining up vs 3 Detraining	6.87074	0.688603	0.53452	1
571197	cg06783197	PACS2	0.00347262	14		ENST00000548265.1;ENST00000430725.2	5'UTR;5'UTR	PACS2;PACS2				S_Shore	0;4	chr14:105796420-105796749	NM_015197;NM_001100913	Body;Body	PACS2;PACS2	0.00169715	-3.76392	-0.38211	2 Training down vs 1 Baseline	-0.0659351	2 Training down vs 1 Baseline	0.00970944	-2.93497	-0.297956	3 Detraining down vs 1 Baseline	-0.051521	3 Detraining down vs 1 Baseline	0.000924824	-4.0522	-0.411376	4 Retraining down vs 1 Baseline	-0.0709808	4 Retraining down vs 1 Baseline	0.419326	0.828953	0.0841547	3 Detraining up vs 2 Training	0.0144141	3 Detraining up vs 2 Training	0.776835	-0.288278	-0.0292657	4 Retraining down vs 2 Training	-0.00504569	4 Retraining down vs 2 Training	0.280392	-1.11723	-0.11342	4 Retraining down vs 3 Detraining	-0.0194598	4 Retraining down vs 3 Detraining	6.86999	0.531024	0.412246	1
627719	cg17591583	EXOC3L1	0.00347386	16		ENST00000564324.1;ENST00000563889.1;ENST00000564418.1;ENST00000545725.2;ENST00000314553	TSS1500;TSS1500;TSS1500;TSS1500;TSS1500;TSS1500;TSS1500;TSS1500;TSS1500;TSS1500;TSS1500	EXOC3L1;EXOC3L1;EXOC3L1;EXOC3L1;EXOC3L1;EXOC3L1;EXOC3L1;E2F4;E2F4;E2F4;E2F4;E2F4;E2F4;E					3		NM_178516;NM_001950	TSS1500;TSS1500	EXOC3L1;E2F4	0.000452773	-4.39408	-0.394472	2 Training down vs 1 Baseline	-0.0670077	2 Training down vs 1 Baseline	0.00835171	-3.00728	-0.269974	3 Detraining down vs 1 Baseline	-0.0456364	3 Detraining down vs 1 Baseline	0.00848995	-2.99941	-0.269267	4 Retraining down vs 1 Baseline	-0.0455324	4 Retraining down vs 1 Baseline	0.184521	1.3868	0.124498	3 Detraining up vs 2 Training	0.0213713	3 Detraining up vs 2 Training	0.182178	1.39467	0.125204	4 Retraining up vs 2 Training	0.0214753	4 Retraining up vs 2 Training	0.993819	0.00786878	0.000706407	4 Retraining up vs 3 Detraining	0.000103974	4 Retraining up vs 3 Detraining	6.86942	0.415218	0.322371	1
371682	cg18703101	LINC01016	0.00347403	6		ENST00000506222.2;ENST00000526556.1;ENST00000533304.1;ENST00000525746.1;ENST00000531046	3'UTR;TSS1500;3'UTR;TSS200;TSS200;3'UTR	RP3-468B3.3;RP3-468B3.2;RP3-468B3.3;RP3-468B3.3;RP3-468B3.3;RP3-468B3.3					1		NR_038989	Body	LINC01016	0.00369358	-3.39569	-0.395084	2 Training down vs 1 Baseline	-0.0411274	2 Training down vs 1 Baseline	0.0188288	-2.6132	-0.304042	3 Detraining down vs 1 Baseline	-0.0313295	3 Detraining down vs 1 Baseline	0.767536	0.300673	0.0349828	4 Retraining up vs 1 Baseline	0.0030753	4 Retraining up vs 1 Baseline	0.445353	0.782491	0.0910416	3 Detraining up vs 2 Training	0.00979793	3 Detraining up vs 2 Training	0.00195733	3.69637	0.430067	4 Retraining up vs 2 Training	0.0442027	4 Retraining up vs 2 Training	0.0101445	2.91387	0.339025	4 Retraining up vs 3 Detraining	0.0344048	4 Retraining up vs 3 Detraining	6.86934	0.697425	0.541479	1
686086	cg00692677		0.00347445	17						Unclassified	17:46533379-46535254		3;2					0.00058098	-4.27429	-0.605248	2 Training down vs 1 Baseline	-0.0152099	2 Training down vs 1 Baseline	0.0956503	-1.77074	-0.25074	3 Detraining down vs 1 Baseline	-0.00696729	3 Detraining down vs 1 Baseline	0.426855	-0.815328	-0.115452	4 Retraining down vs 1 Baseline	-0.0038186	4 Retraining down vs 1 Baseline	0.0235055	2.50355	0.354508	3 Detraining up vs 2 Training	0.00824265	3 Detraining up vs 2 Training	0.00323182	3.45896	0.489796	4 Retraining up vs 2 Training	0.0113913	4 Retraining up vs 2 Training	0.353583	0.955411	0.135288	4 Retraining up vs 3 Detraining	0.00314869	4 Retraining up vs 3 Detraining	6.86915	1.033	0.802043	1
563021	cg17491449	RGS12	0.00347549	4		ENST00000513784.3;ENST00000306648.7;ENST00000306648.7;ENST00000502947.1;ENST00000511805	1stExon;5'UTR;1stExon;5'UTR;5'UTR;5'UTR;5'UTR	RGS12;RGS12;RGS12;RGS12;RGS12;RGS12;RGS12				S_Shelf	1	chr4:3341783-3342021	NM_198229;NM_002926	Body;Body	RGS12;RGS12	0.000607465	-4.25293	-0.538615	2 Training down vs 1 Baseline	-0.0861853	2 Training down vs 1 Baseline	0.00447129	-3.30507	-0.418573	3 Detraining down vs 1 Baseline	-0.0664188	3 Detraining down vs 1 Baseline	0.00574548	-3.1859	-0.40348	4 Retraining down vs 1 Baseline	-0.0647935	4 Retraining down vs 1 Baseline	0.357298	0.94786	0.120042	3 Detraining up vs 2 Training	0.0197665	3 Detraining up vs 2 Training	0.301793	1.06703	0.135135	4 Retraining up vs 2 Training	0.0213918	4 Retraining up vs 2 Training	0.906621	0.119174	0.0150929	4 Retraining up vs 3 Detraining	0.0016253	4 Retraining up vs 3 Detraining	6.86867	0.826256	0.641565	1
19159	cg15751131	SLC37A3	0.00347956	7		ENST00000460560.1;ENST00000464865.1;ENST00000461089.1;ENST00000495257.1;ENST00000340308	3'UTR;3'UTR;3'UTR;3'UTR;5'UTR;5'UTR;5'UTR;5'UTR;5'UTR;5'UTR;5'UTR;5'UTR;5'UTR;5'UTR	SLC37A3;SLC37A3;SLC37A3;SLC37A3;SLC37A3;SLC37A3;SLC37A3;SLC37A3;SLC37A3;SLC37A3;SLC37A3					21;14		NM_207113;NM_032295	5'UTR;5'UTR	SLC37A3;SLC37A3	0.000375346	-4.48455	-0.760192	2 Training down vs 1 Baseline	-0.0627076	2 Training down vs 1 Baseline	0.0298531	-2.38402	-0.404123	3 Detraining down vs 1 Baseline	-0.0306539	3 Detraining down vs 1 Baseline	0.0117067	-2.84478	-0.482229	4 Retraining down vs 1 Baseline	-0.037727	4 Retraining down vs 1 Baseline	0.0518877	2.10053	0.356069	3 Detraining up vs 2 Training	0.0320538	3 Detraining up vs 2 Training	0.120563	1.63977	0.277963	4 Retraining up vs 2 Training	0.0249806	4 Retraining up vs 2 Training	0.651168	-0.460765	-0.0781059	4 Retraining down vs 3 Detraining	-0.00707315	4 Retraining down vs 3 Detraining	6.86681	1.47988	1.14939	1
112970	cg13066703	TRAF5	0.00348055	1		ENST00000462410.1;ENST00000488428.1;ENST00000494355.1	5'UTR;5'UTR;5'UTR	TRAF5;TRAF5;TRAF5		Promoter_Associated	1:211526145-211527390		31;13		NM_004619;NM_145759;NM_001033910	Body;Body;Body	TRAF5;TRAF5;TRAF5	0.0026247	-3.55748	-0.614657	2 Training down vs 1 Baseline	-0.0283855	2 Training down vs 1 Baseline	0.0535658	-2.08385	-0.360044	3 Detraining down vs 1 Baseline	-0.0159775	3 Detraining down vs 1 Baseline	0.000732167	-4.16361	-0.719383	4 Retraining down vs 1 Baseline	-0.0351365	4 Retraining down vs 1 Baseline	0.159982	1.47363	0.254612	3 Detraining up vs 2 Training	0.012408	3 Detraining up vs 2 Training	0.552932	-0.60613	-0.104726	4 Retraining down vs 2 Training	-0.006751	4 Retraining down vs 2 Training	0.0539838	-2.07976	-0.359339	4 Retraining down vs 3 Detraining	-0.019159	4 Retraining down vs 3 Detraining	6.86636	1.53733	1.1941	1
15244	cg00969154	JARID2	0.00348104	6	RDMR	ENST00000541660.1;ENST00000538175.1;ENST00000397311.3	TSS200;5'UTR;5'UTR	JARID2;JARID2;JARID2		Unclassified_Cell_type_specific	6:15400847-15401269				NM_004973;NM_001267040	Body;5'UTR	JARID2;JARID2	0.00104247	3.99521	1.07401	2 Training up vs 1 Baseline	0.0490063	2 Training up vs 1 Baseline	0.627932	0.494126	0.132834	3 Detraining up vs 1 Baseline	0.005088	3 Detraining up vs 1 Baseline	0.0219919	2.53657	0.681895	4 Retraining up vs 1 Baseline	0.028087	4 Retraining up vs 1 Baseline	0.00295678	-3.50108	-0.94118	3 Detraining down vs 2 Training	-0.0439183	3 Detraining down vs 2 Training	0.164017	-1.45864	-0.392118	4 Retraining down vs 2 Training	-0.0209193	4 Retraining down vs 2 Training	0.0579456	2.04245	0.549061	4 Retraining up vs 3 Detraining	0.022999	4 Retraining up vs 3 Detraining	6.86614	3.72147	2.89068	1
258139	cg01157447		0.00348228	6									30;10;1					0.00120365	-3.92689	-0.389491	2 Training down vs 1 Baseline	-0.0563616	2 Training down vs 1 Baseline	0.00263533	-3.55557	-0.352661	3 Detraining down vs 1 Baseline	-0.0507544	3 Detraining down vs 1 Baseline	0.00245811	-3.58852	-0.35593	4 Retraining down vs 1 Baseline	-0.0516215	4 Retraining down vs 1 Baseline	0.715273	0.371317	0.0368293	3 Detraining up vs 2 Training	0.00560721	3 Detraining up vs 2 Training	0.739487	0.338365	0.033561	4 Retraining up vs 2 Training	0.0047401	4 Retraining up vs 2 Training	0.974121	-0.0329516	-0.00326833	4 Retraining down vs 3 Detraining	-0.000867116	4 Retraining down vs 3 Detraining	6.86557	0.506565	0.393511	1
723957	cg21771714		0.00348398	6		ENST00000392500.3;ENST00000368488.5	TSS200;TSS200	CEP85L;CEP85L		Promoter_Associated	6:119031008-119031543		50;40;14;9;1					0.00439654	-3.31307	-0.959407	2 Training down vs 1 Baseline	-0.0541634	2 Training down vs 1 Baseline	0.0392915	-2.24452	-0.649974	3 Detraining down vs 1 Baseline	-0.0394702	3 Detraining down vs 1 Baseline	0.000524582	-4.32329	-1.25195	4 Retraining down vs 1 Baseline	-0.0632392	4 Retraining down vs 1 Baseline	0.30113	1.06855	0.309433	3 Detraining up vs 2 Training	0.0146931	3 Detraining up vs 2 Training	0.327425	-1.01022	-0.292542	4 Retraining down vs 2 Training	-0.00907586	4 Retraining down vs 2 Training	0.0540863	-2.07877	-0.601975	4 Retraining down vs 3 Detraining	-0.023769	4 Retraining down vs 3 Detraining	6.86479	4.31751	3.35432	1
401505	cg09607102		0.00348569	2														0.00100237	4.01387	0.257674	2 Training up vs 1 Baseline	0.0445415	2 Training up vs 1 Baseline	0.822514	0.228027	0.0146384	3 Detraining up vs 1 Baseline	0.00254021	3 Detraining up vs 1 Baseline	0.0857063	1.83152	0.117576	4 Retraining up vs 1 Baseline	0.0203498	4 Retraining up vs 1 Baseline	0.00162042	-3.78584	-0.243036	3 Detraining down vs 2 Training	-0.0420013	3 Detraining down vs 2 Training	0.0443365	-2.18235	-0.140098	4 Retraining down vs 2 Training	-0.0241917	4 Retraining down vs 2 Training	0.12838	1.6035	0.102938	4 Retraining up vs 3 Detraining	0.0178096	4 Retraining up vs 3 Detraining	6.86402	0.212155	0.164845	1
603733	cg12793639	LOC101928304	0.00349381	6		ENST00000418837.1;ENST00000434593.1	TSS1500;3'UTR	RP11-557H15.4;RP11-557H15.4					0;13;45		NR_125855;NR_125856	TSS1500;TSS1500	LOC101928304;LOC101928304	0.00221057	-3.63876	-0.56429	2 Training down vs 1 Baseline	-0.0965802	2 Training down vs 1 Baseline	0.00339434	-3.43572	-0.532803	3 Detraining down vs 1 Baseline	-0.0910517	3 Detraining down vs 1 Baseline	0.00111862	-3.96169	-0.614369	4 Retraining down vs 1 Baseline	-0.105193	4 Retraining down vs 1 Baseline	0.841665	0.203038	0.0314866	3 Detraining up vs 2 Training	0.0055285	3 Detraining up vs 2 Training	0.75093	-0.32293	-0.0500791	4 Retraining down vs 2 Training	-0.00861269	4 Retraining down vs 2 Training	0.606125	-0.525968	-0.0815657	4 Retraining down vs 3 Detraining	-0.0141412	4 Retraining down vs 3 Detraining	6.86032	1.23738	0.961961	1
781659	cg22458304		0.00349467	2									31					0.00342305	-3.43174	-0.43536	2 Training down vs 1 Baseline	-0.0713229	2 Training down vs 1 Baseline	0.150711	-1.50932	-0.191477	3 Detraining down vs 1 Baseline	-0.0305599	3 Detraining down vs 1 Baseline	0.00090654	-4.06171	-0.51528	4 Retraining down vs 1 Baseline	-0.0848656	4 Retraining down vs 1 Baseline	0.0725425	1.92242	0.243883	3 Detraining up vs 2 Training	0.040763	3 Detraining up vs 2 Training	0.537605	-0.629974	-0.0799203	4 Retraining down vs 2 Training	-0.0135427	4 Retraining down vs 2 Training	0.0213001	-2.55239	-0.323804	4 Retraining down vs 3 Detraining	-0.0543057	4 Retraining down vs 3 Detraining	6.85993	0.828038	0.643768	1
173931	cg19877157	GNA12	0.00349546	7									34		NM_007353;NM_001293092	Body;Body	GNA12;GNA12	0.00243026	-3.59391	-0.537508	2 Training down vs 1 Baseline	-0.0899053	2 Training down vs 1 Baseline	0.318955	-1.02863	-0.153842	3 Detraining down vs 1 Baseline	-0.0248909	3 Detraining down vs 1 Baseline	0.00201856	-3.68178	-0.550649	4 Retraining down vs 1 Baseline	-0.0919537	4 Retraining down vs 1 Baseline	0.0207514	2.56529	0.383666	3 Detraining up vs 2 Training	0.0650145	3 Detraining up vs 2 Training	0.931073	-0.0878665	-0.0131414	4 Retraining down vs 2 Training	-0.00204838	4 Retraining down vs 2 Training	0.0173572	-2.65315	-0.396807	4 Retraining down vs 3 Detraining	-0.0670628	4 Retraining down vs 3 Detraining	6.85957	1.15078	0.894734	1
410087	cg09227277		0.00349609	6		ENST00000461783.3	5'UTR	TIAM2					12					0.000360636	-4.50388	-0.504636	2 Training down vs 1 Baseline	-0.0283047	2 Training down vs 1 Baseline	0.0588989	-2.03381	-0.227878	3 Detraining down vs 1 Baseline	-0.011556	3 Detraining down vs 1 Baseline	0.0205385	-2.57038	-0.287997	4 Retraining down vs 1 Baseline	-0.0149058	4 Retraining down vs 1 Baseline	0.0251414	2.47007	0.276758	3 Detraining up vs 2 Training	0.0167487	3 Detraining up vs 2 Training	0.0710677	1.9335	0.216638	4 Retraining up vs 2 Training	0.0133989	4 Retraining up vs 2 Training	0.59895	-0.536566	-0.0601193	4 Retraining down vs 3 Detraining	-0.00334984	4 Retraining down vs 3 Detraining	6.85929	0.645837	0.50216	1
56694	cg12835012		0.00349639	4									24;23					0.00298192	-3.49707	-0.770606	2 Training down vs 1 Baseline	-0.0254789	2 Training down vs 1 Baseline	0.030339	-2.37589	-0.523544	3 Detraining down vs 1 Baseline	-0.0184685	3 Detraining down vs 1 Baseline	0.00062228	-4.24139	-0.934621	4 Retraining down vs 1 Baseline	-0.0287444	4 Retraining down vs 1 Baseline	0.278754	1.12119	0.247062	3 Detraining up vs 2 Training	0.00701046	3 Detraining up vs 2 Training	0.467478	-0.744315	-0.164015	4 Retraining down vs 2 Training	-0.00326548	4 Retraining down vs 2 Training	0.0805551	-1.8655	-0.411077	4 Retraining down vs 3 Detraining	-0.0102759	4 Retraining down vs 3 Detraining	6.85915	2.49797	1.94229	1
496153	cg23403079	CD52	0.00349668	1		ENST00000374213.2;ENST00000492808.1;ENST00000374217.2;ENST00000374222.1	TSS200;TSS200;5'UTR;5'UTR	CD52;CD52;UBXN11;UBXN11		Unclassified	1:26644117-26644626		27		NM_001803;NM_145345	TSS200;5'UTR	CD52;UBXN11	0.00887167	-2.97832	-0.369799	2 Training down vs 1 Baseline	-0.055475	2 Training down vs 1 Baseline	0.0633165	-1.9954	-0.247757	3 Detraining down vs 1 Baseline	-0.0365369	3 Detraining down vs 1 Baseline	0.000437619	-4.41048	-0.547622	4 Retraining down vs 1 Baseline	-0.082906	4 Retraining down vs 1 Baseline	0.340279	0.982917	0.122043	3 Detraining up vs 2 Training	0.0189382	3 Detraining up vs 2 Training	0.171344	-1.43216	-0.177823	4 Retraining down vs 2 Training	-0.027431	4 Retraining down vs 2 Training	0.0280636	-2.41508	-0.299866	4 Retraining down vs 3 Detraining	-0.0463691	4 Retraining down vs 3 Detraining	6.85902	0.793075	0.616668	1
314005	cg24598141		0.00349686	7		ENST00000446024.1	5'UTR	AC083864.3					12					0.000350552	-4.5176	-0.757473	2 Training down vs 1 Baseline	-0.120632	2 Training down vs 1 Baseline	0.0202148	-2.57822	-0.432294	3 Detraining down vs 1 Baseline	-0.0663124	3 Detraining down vs 1 Baseline	0.0231352	-2.51144	-0.421097	4 Retraining down vs 1 Baseline	-0.0649026	4 Retraining down vs 1 Baseline	0.070296	1.93938	0.325179	3 Detraining up vs 2 Training	0.05432	3 Detraining up vs 2 Training	0.0620497	2.00616	0.336376	4 Retraining up vs 2 Training	0.0557298	4 Retraining up vs 2 Training	0.947586	0.0667773	0.0111966	4 Retraining up vs 3 Detraining	0.0014098	4 Retraining up vs 3 Detraining	6.85894	1.44623	1.12455	1
510916	cg17209188	IGF2BP3	0.00350001	7		ENST00000480547.1;ENST00000467592.1;ENST00000497563.1;ENST00000421467.1;ENST00000467592	3'UTR;1stExon;1stExon;3'UTR;3'UTR;3'UTR;3'UTR;3'UTR;3'UTR;3'UTR	IGF2BP3;IGF2BP3;IGF2BP3;IGF2BP3;IGF2BP3;IGF2BP3;IGF2BP3;IGF2BP3;IGF2BP3;IGF2BP3					47		NM_006547	Body	IGF2BP3	0.00160583	-3.79013	-0.846601	2 Training down vs 1 Baseline	-0.0680888	2 Training down vs 1 Baseline	0.717689	-0.368011	-0.0822025	3 Detraining down vs 1 Baseline	-0.00502201	3 Detraining down vs 1 Baseline	0.0122401	-2.82323	-0.630624	4 Retraining down vs 1 Baseline	-0.049386	4 Retraining down vs 1 Baseline	0.00349323	3.42212	0.764399	3 Detraining up vs 2 Training	0.0630668	3 Detraining up vs 2 Training	0.347982	0.966902	0.215977	4 Retraining up vs 2 Training	0.0187027	4 Retraining up vs 2 Training	0.0259008	-2.45522	-0.548422	4 Retraining down vs 3 Detraining	-0.044364	4 Retraining down vs 3 Detraining	6.85751	2.56612	1.99576	1
780058	cg21957060		0.00350021	1					chr1:203289937-203289937	Unclassified	1:203289979-203290512		15;26					0.00165061	-3.7771	-0.458775	2 Training down vs 1 Baseline	-0.0789606	2 Training down vs 1 Baseline	0.0853488	-1.83382	-0.22274	3 Detraining down vs 1 Baseline	-0.0382744	3 Detraining down vs 1 Baseline	0.00122126	-3.91999	-0.476131	4 Retraining down vs 1 Baseline	-0.0819598	4 Retraining down vs 1 Baseline	0.0697895	1.94327	0.236035	3 Detraining up vs 2 Training	0.0406862	3 Detraining up vs 2 Training	0.888158	-0.142894	-0.0173562	4 Retraining down vs 2 Training	-0.00299919	4 Retraining down vs 2 Training	0.0533294	-2.08617	-0.253391	4 Retraining down vs 3 Detraining	-0.0436854	4 Retraining down vs 3 Detraining	6.85742	0.75876	0.590123	1
542973	cg22607707		0.0035012	12									1					0.00207352	-3.66906	-0.476659	2 Training down vs 1 Baseline	-0.0251176	2 Training down vs 1 Baseline	0.000869704	-4.08147	-0.530236	3 Detraining down vs 1 Baseline	-0.0286857	3 Detraining down vs 1 Baseline	0.00709956	-3.08499	-0.40078	4 Retraining down vs 1 Baseline	-0.0210155	4 Retraining down vs 1 Baseline	0.68551	-0.412413	-0.0535778	3 Detraining down vs 2 Training	-0.00356809	3 Detraining down vs 2 Training	0.567316	0.584072	0.0758785	4 Retraining up vs 2 Training	0.0041021	4 Retraining up vs 2 Training	0.333847	0.996484	0.129456	4 Retraining up vs 3 Detraining	0.00767019	4 Retraining up vs 3 Detraining	6.85697	0.867957	0.675095	1
328720	cg24690692		0.00350226	7		ENST00000484322.1	5'UTR	RP5-921G16.1					15					0.000611554	4.24972	0.728596	2 Training up vs 1 Baseline	0.123981	2 Training up vs 1 Baseline	0.0396696	2.23961	0.383972	3 Detraining up vs 1 Baseline	0.0644708	3 Detraining up vs 1 Baseline	0.394926	0.874229	0.149883	4 Retraining up vs 1 Baseline	0.0248026	4 Retraining up vs 1 Baseline	0.0615912	-2.0101	-0.344624	3 Detraining down vs 2 Training	-0.0595101	3 Detraining down vs 2 Training	0.00385444	-3.37549	-0.578713	4 Retraining down vs 2 Training	-0.0991782	4 Retraining down vs 2 Training	0.191023	-1.36538	-0.234089	4 Retraining down vs 3 Detraining	-0.0396682	4 Retraining down vs 3 Detraining	6.85649	1.51153	1.17575	1
722015	cg00004667	ZBTB17	0.0035023	1		ENST00000375729.2;ENST00000479282.1;ENST00000537142.1;ENST00000448462.2;ENST00000375743	5'UTR;3'UTR;5'UTR;5'UTR;5'UTR;5'UTR	ZBTB17;ZBTB17;ZBTB17;ZBTB17;ZBTB17;ZBTB17	chr1:16292565-16292565	Unclassified	1:16292605-16293165		41;6		NM_003443	5'UTR	ZBTB17	0.000781521	-4.13246	-0.720716	2 Training down vs 1 Baseline	-0.122391	2 Training down vs 1 Baseline	0.26144	-1.16412	-0.203027	3 Detraining down vs 1 Baseline	-0.0350176	3 Detraining down vs 1 Baseline	0.00792647	-3.03231	-0.528845	4 Retraining down vs 1 Baseline	-0.091068	4 Retraining down vs 1 Baseline	0.00905797	2.96834	0.517689	3 Detraining up vs 2 Training	0.0873736	3 Detraining up vs 2 Training	0.287542	1.10016	0.191871	4 Retraining up vs 2 Training	0.0313232	4 Retraining up vs 2 Training	0.0801606	-1.86818	-0.325818	4 Retraining down vs 3 Detraining	-0.0560504	4 Retraining down vs 3 Detraining	6.85647	1.56413	1.21666	1
55030	cg08309809	TNFRSF10C	0.00350357	8		ENST00000356864.3;ENST00000356864.3;ENST00000517558.1;ENST00000540813.1;ENST00000544885	5'UTR;1stExon;5'UTR;1stExon;5'UTR;1stExon;5'UTR;5'UTR	TNFRSF10C;TNFRSF10C;TNFRSF10C;TNFRSF10C;TNFRSF10C;TNFRSF10C;TNFRSF10C;TNFRSF10C		Unclassified_Cell_type_specific	8:22960212-22960617	Island	31;21;6;1	chr8:22960384-22960927	NM_003841;NM_003841	5'UTR;1stExon	TNFRSF10C;TNFRSF10C	0.00158726	-3.79564	-0.398077	2 Training down vs 1 Baseline	-0.0163726	2 Training down vs 1 Baseline	0.170561	-1.43495	-0.150493	3 Detraining down vs 1 Baseline	-0.00649725	3 Detraining down vs 1 Baseline	0.00185184	-3.7226	-0.390417	4 Retraining down vs 1 Baseline	-0.0162268	4 Retraining down vs 1 Baseline	0.0312665	2.3607	0.247584	3 Detraining up vs 2 Training	0.0098754	3 Detraining up vs 2 Training	0.942679	0.0730405	0.00766029	4 Retraining up vs 2 Training	0.000145876	4 Retraining up vs 2 Training	0.0361105	-2.28766	-0.239924	4 Retraining down vs 3 Detraining	-0.00972952	4 Retraining down vs 3 Detraining	6.85589	0.565573	0.439971	1
54932	cg05058809	MSLNL	0.00350476	16		ENST00000293892.3;ENST00000442466.1	TSS1500;TSS1500	MSLNL;MSLNL				S_Shore	46;43;37;22;5	chr16:832827-833042	NM_001025190	TSS1500	MSLNL	0.00448802	3.3033	0.45111	2 Training up vs 1 Baseline	0.0650784	2 Training up vs 1 Baseline	0.488897	-0.708388	-0.09674	3 Detraining down vs 1 Baseline	-0.0123629	3 Detraining down vs 1 Baseline	0.0535816	2.08369	0.284556	4 Retraining up vs 1 Baseline	0.0415527	4 Retraining up vs 1 Baseline	0.00100698	-4.01169	-0.54785	3 Detraining down vs 2 Training	-0.0774413	3 Detraining down vs 2 Training	0.240289	-1.2196	-0.166553	4 Retraining down vs 2 Training	-0.0235258	4 Retraining down vs 2 Training	0.0130528	2.79208	0.381296	4 Retraining up vs 3 Detraining	0.0539156	4 Retraining up vs 3 Detraining	6.85535	0.958871	0.745983	1
283543	cg06527213	KLHL25	0.00350528	15		ENST00000408707.1;ENST00000559131.1;ENST00000536947.1;ENST00000538153.1;ENST00000337975	TSS1500;3'UTR;5'UTR;5'UTR;5'UTR	MIR1276;KLHL25;KLHL25;KLHL25;KLHL25	chr15:86315137-86315137			S_Shelf	45;38;28;2;1	chr15:86312153-86313047	NM_022480;NR_031682	5'UTR;TSS1500	KLHL25;MIR1276	0.00750365	-3.05853	-0.158829	2 Training down vs 1 Baseline	-0.0266087	2 Training down vs 1 Baseline	0.00113788	-3.95358	-0.205308	3 Detraining down vs 1 Baseline	-0.0342897	3 Detraining down vs 1 Baseline	0.00145397	-3.83722	-0.199266	4 Retraining down vs 1 Baseline	-0.0332166	4 Retraining down vs 1 Baseline	0.38403	-0.895047	-0.0464795	3 Detraining down vs 2 Training	-0.00768105	3 Detraining down vs 2 Training	0.447527	-0.778689	-0.040437	4 Retraining down vs 2 Training	-0.00660788	4 Retraining down vs 2 Training	0.908817	0.116358	0.00604243	4 Retraining up vs 3 Detraining	0.00107318	4 Retraining up vs 3 Detraining	6.85512	0.138646	0.107868	1
231314	cg21579197	MEIS2	0.00350539	15		ENST00000560570.1;ENST00000561163.1	3'UTR;3'UTR	MEIS2;MEIS2					5		NM_172316;NM_170674;NM_170675;NM_172315;NM_002399;NM_170677;NM_170676	Body;Body;Body;Body;Body;Body;Body	MEIS2;MEIS2;MEIS2;MEIS2;MEIS2;MEIS2;MEIS2	0.00158186	3.79726	0.623631	2 Training up vs 1 Baseline	0.088084	2 Training up vs 1 Baseline	0.974258	-0.0327768	-0.00538299	3 Detraining down vs 1 Baseline	3.81827e-05	3 Detraining up vs 1 Baseline	0.71566	0.370786	0.0608949	4 Retraining up vs 1 Baseline	0.00851315	4 Retraining up vs 1 Baseline	0.00147619	-3.83003	-0.629014	3 Detraining down vs 2 Training	-0.0880458	3 Detraining down vs 2 Training	0.0034613	-3.42647	-0.562736	4 Retraining down vs 2 Training	-0.0795709	4 Retraining down vs 2 Training	0.691876	0.403563	0.0662779	4 Retraining up vs 3 Detraining	0.00847497	4 Retraining up vs 3 Detraining	6.85507	1.38672	1.07889	1
390202	cg03286870	LINC01358	0.00351283	1		ENST00000451090.1;ENST00000449812.1	3'UTR;3'UTR	RP11-145M4.2;RP11-145M4.3	chr1:59537846-59537846				46;19		NR_110626	Body	LINC01358	0.000469041	-4.37709	-0.454223	2 Training down vs 1 Baseline	-0.0781635	2 Training down vs 1 Baseline	0.0789042	-1.8768	-0.194761	3 Detraining down vs 1 Baseline	-0.0333431	3 Detraining down vs 1 Baseline	0.00841683	-3.00356	-0.311687	4 Retraining down vs 1 Baseline	-0.0535695	4 Retraining down vs 1 Baseline	0.0236606	2.50029	0.259462	3 Detraining up vs 2 Training	0.0448204	3 Detraining up vs 2 Training	0.188528	1.37353	0.142535	4 Retraining up vs 2 Training	0.0245939	4 Retraining up vs 2 Training	0.276463	-1.12675	-0.116926	4 Retraining down vs 3 Detraining	-0.0202265	4 Retraining down vs 3 Detraining	6.85171	0.553384	0.430751	1
742520	cg08753468		0.00351377	7		ENST00000433253.1;ENST00000395276.2;ENST00000431984.1	5'UTR;5'UTR;5'UTR	CALN1;CALN1;CALN1					1;43					0.000357555	4.50803	0.526368	2 Training up vs 1 Baseline	0.0726944	2 Training up vs 1 Baseline	0.0445367	2.18002	0.254544	3 Detraining up vs 1 Baseline	0.0336002	3 Detraining up vs 1 Baseline	0.0187232	2.61597	0.305446	4 Retraining up vs 1 Baseline	0.0416004	4 Retraining up vs 1 Baseline	0.0333538	-2.32801	-0.271824	3 Detraining down vs 2 Training	-0.0390943	3 Detraining down vs 2 Training	0.0767225	-1.89206	-0.220922	4 Retraining down vs 2 Training	-0.0310941	4 Retraining down vs 2 Training	0.6687	0.435947	0.0509022	4 Retraining up vs 3 Detraining	0.00800018	4 Retraining up vs 3 Detraining	6.85128	0.700549	0.545338	1
642213	cg23864210	RNF160	0.00351666	21		ENST00000389194.2;ENST00000446611.2	TSS200;TSS200	LTN1;LTN1		Promoter_Associated	21:30364655-30365872	S_Shore		chr21:30364965-30365342	NM_015565	TSS200	RNF160	0.00302416	3.49041	0.387227	2 Training up vs 1 Baseline	0.0073697	2 Training up vs 1 Baseline	0.00133214	3.87874	0.430308	3 Detraining up vs 1 Baseline	0.00817569	3 Detraining up vs 1 Baseline	0.00196699	3.69403	0.409817	4 Retraining up vs 1 Baseline	0.0078651	4 Retraining up vs 1 Baseline	0.702896	0.388322	0.0430805	3 Detraining up vs 2 Training	0.000805988	3 Detraining up vs 2 Training	0.841217	0.20362	0.0225897	4 Retraining up vs 2 Training	0.000495399	4 Retraining up vs 2 Training	0.855784	-0.184702	-0.0204908	4 Retraining down vs 3 Detraining	-0.000310589	4 Retraining down vs 3 Detraining	6.84998	0.632308	0.49231	1
380855	cg20459687	STK24	0.00351726	13		ENST00000491878.1;ENST00000376541.3	3'UTR;5'UTR	STK24;STK24		Promoter_Associated	13:99128389-99129464	S_Shore	14;35;40;43	chr13:99127039-99127344	NM_003576;NM_001032296	Body;Body	STK24;STK24	0.00103345	-3.99934	-0.513545	2 Training down vs 1 Baseline	-0.0883623	2 Training down vs 1 Baseline	0.0446855	-2.17829	-0.279709	3 Detraining down vs 1 Baseline	-0.0480904	3 Detraining down vs 1 Baseline	0.00159432	-3.79354	-0.487119	4 Retraining down vs 1 Baseline	-0.0838208	4 Retraining down vs 1 Baseline	0.0873517	1.82105	0.233836	3 Detraining up vs 2 Training	0.0402719	3 Detraining up vs 2 Training	0.83954	0.205803	0.0264267	4 Retraining up vs 2 Training	0.00454145	4 Retraining up vs 2 Training	0.125802	-1.61525	-0.20741	4 Retraining down vs 3 Detraining	-0.0357305	4 Retraining down vs 3 Detraining	6.84971	0.847059	0.659539	1
345642	cg07126235	CUL9	0.00351762	6		ENST00000503766.1;ENST00000504647.1;ENST00000500590.1;ENST00000372647.2;ENST00000252050	5'UTR;5'UTR;TSS1500;3'UTR;3'UTR;5'UTR;3'UTR	CUL9;CUL9;RP3-330M21.5;CUL9;CUL9;CUL9;CUL9		Promoter_Associated	6:43191790-43192614		1		NM_015089	3'UTR	CUL9	0.00231885	-3.61613	-0.452004	2 Training down vs 1 Baseline	-0.0768354	2 Training down vs 1 Baseline	0.00217647	-3.64612	-0.455753	3 Detraining down vs 1 Baseline	-0.0775965	3 Detraining down vs 1 Baseline	0.00148467	-3.82732	-0.478402	4 Retraining down vs 1 Baseline	-0.0816893	4 Retraining down vs 1 Baseline	0.976442	-0.0299952	-0.0037493	3 Detraining down vs 2 Training	-0.000761014	3 Detraining down vs 2 Training	0.835407	-0.211189	-0.0263979	4 Retraining down vs 2 Training	-0.00485381	4 Retraining down vs 2 Training	0.858491	-0.181193	-0.0226486	4 Retraining down vs 3 Detraining	-0.0040928	4 Retraining down vs 3 Detraining	6.84954	0.802638	0.624967	1
289029	cg01083475		0.00351832	8						Unclassified	8:129115006-129115253							0.000497358	-4.3489	-0.562995	2 Training down vs 1 Baseline	-0.078154	2 Training down vs 1 Baseline	0.118492	-1.64972	-0.213568	3 Detraining down vs 1 Baseline	-0.0275506	3 Detraining down vs 1 Baseline	0.0100404	-2.91884	-0.377864	4 Retraining down vs 1 Baseline	-0.0517371	4 Retraining down vs 1 Baseline	0.0157986	2.69918	0.349427	3 Detraining up vs 2 Training	0.0506034	3 Detraining up vs 2 Training	0.171939	1.43006	0.185131	4 Retraining up vs 2 Training	0.026417	4 Retraining up vs 2 Training	0.222549	-1.26912	-0.164297	4 Retraining down vs 3 Detraining	-0.0241864	4 Retraining down vs 3 Detraining	6.84923	0.860903	0.670365	1
684770	cg23815831	CRYM	0.00352051	16		ENST00000571666.1	3'UTR	CRYM		Unclassified_Cell_type_specific	16:21285443-21285620	N_Shelf	9	chr16:21289419-21289819	NM_001888	Body	CRYM	0.00346652	-3.42576	-0.241916	2 Training down vs 1 Baseline	-0.0394666	2 Training down vs 1 Baseline	0.000987106	-4.02117	-0.283962	3 Detraining down vs 1 Baseline	-0.0463817	3 Detraining down vs 1 Baseline	0.00267591	-3.54833	-0.250572	4 Retraining down vs 1 Baseline	-0.0408463	4 Retraining down vs 1 Baseline	0.559894	-0.595415	-0.0420463	3 Detraining down vs 2 Training	-0.00691513	3 Detraining down vs 2 Training	0.903968	-0.122578	-0.00865606	4 Retraining down vs 2 Training	-0.00137972	4 Retraining down vs 2 Training	0.642715	0.472837	0.0333902	4 Retraining up vs 3 Detraining	0.00553541	4 Retraining up vs 3 Detraining	6.84824	0.256127	0.199469	1
168205	cg26052460		0.00352394	20									0;9;10;28;43					0.00126914	-3.90173	-0.359757	2 Training down vs 1 Baseline	-0.0567498	2 Training down vs 1 Baseline	0.00903994	-2.9693	-0.273783	3 Detraining down vs 1 Baseline	-0.0428168	3 Detraining down vs 1 Baseline	0.00124791	-3.90974	-0.360496	4 Retraining down vs 1 Baseline	-0.0570305	4 Retraining down vs 1 Baseline	0.364972	0.932431	0.0859744	3 Detraining up vs 2 Training	0.013933	3 Detraining up vs 2 Training	0.993708	-0.00801029	-0.000738585	4 Retraining down vs 2 Training	-0.000280714	4 Retraining down vs 2 Training	0.360974	-0.940441	-0.086713	4 Retraining down vs 3 Detraining	-0.0142137	4 Retraining down vs 3 Detraining	6.8467	0.436563	0.340067	1
508845	cg16564894	ASB10	0.00352403	7		ENST00000415615.1;ENST00000434669.1;ENST00000275838.1;ENST00000420175.2;ENST00000415615	3'UTR;1stExon;5'UTR;TSS200;1stExon;5'UTR	ASB10;ASB10;ASB10;ASB10;ASB10;ASB10					37		NM_001142459;NM_001142460;NM_080871;NM_001142459;NM_001142460	5'UTR;1stExon;Body;1stExon;5'UTR	ASB10;ASB10;ASB10;ASB10;ASB10	0.00052424	4.3236	0.619252	2 Training up vs 1 Baseline	0.0870206	2 Training up vs 1 Baseline	0.19846	1.34159	0.192151	3 Detraining up vs 1 Baseline	0.0245965	3 Detraining up vs 1 Baseline	0.0162976	2.68398	0.384416	4 Retraining up vs 1 Baseline	0.0525487	4 Retraining up vs 1 Baseline	0.00880364	-2.98201	-0.427101	3 Detraining down vs 2 Training	-0.0624241	3 Detraining down vs 2 Training	0.120595	-1.63962	-0.234836	4 Retraining down vs 2 Training	-0.0344719	4 Retraining down vs 2 Training	0.198207	1.34239	0.192265	4 Retraining up vs 3 Detraining	0.0279522	4 Retraining up vs 3 Detraining	6.84666	1.05338	0.820547	1
514325	cg04286003	NLRC3	0.00352596	16		ENST00000572229.1;ENST00000419350.2;ENST00000577133.1	3'UTR;3'UTR;3'UTR	NLRC3;NLRC3;NLRC3					24;31;40;44		NM_178844	Body	NLRC3	0.00290034	3.51021	0.61137	2 Training up vs 1 Baseline	0.0932081	2 Training up vs 1 Baseline	0.636811	0.481312	0.0838298	3 Detraining up vs 1 Baseline	0.0143966	3 Detraining up vs 1 Baseline	0.00416076	3.33922	0.58159	4 Retraining up vs 1 Baseline	0.0896738	4 Retraining up vs 1 Baseline	0.00798318	-3.0289	-0.527541	3 Detraining down vs 2 Training	-0.0788115	3 Detraining down vs 2 Training	0.86638	-0.170983	-0.0297801	4 Retraining down vs 2 Training	-0.00353422	4 Retraining down vs 2 Training	0.0113929	2.85791	0.497761	4 Retraining up vs 3 Detraining	0.0752772	4 Retraining up vs 3 Detraining	6.84579	1.5575	1.2134	1
234193	cg01409598		0.00352808	22		ENST00000434516.1	TSS200	RP3-333H23.8				S_Shore	1;5;26	chr22:39688128-39688349				0.00260631	-3.56081	-0.277796	2 Training down vs 1 Baseline	-0.0447421	2 Training down vs 1 Baseline	0.0138932	-2.76179	-0.21546	3 Detraining down vs 1 Baseline	-0.0351222	3 Detraining down vs 1 Baseline	0.000677735	-4.20054	-0.327704	4 Retraining down vs 1 Baseline	-0.052589	4 Retraining down vs 1 Baseline	0.435978	0.799023	0.0623357	3 Detraining up vs 2 Training	0.00961992	3 Detraining up vs 2 Training	0.531404	-0.639727	-0.0499082	4 Retraining down vs 2 Training	-0.00784693	4 Retraining down vs 2 Training	0.169496	-1.43875	-0.112244	4 Retraining down vs 3 Detraining	-0.0174669	4 Retraining down vs 3 Detraining	6.84484	0.312449	0.243452	1
631671	cg10414921	IQGAP2	0.00352823	5		ENST00000505766.1;ENST00000379730.3	5'UTR;5'UTR	IQGAP2;IQGAP2		Promoter_Associated	5:75843164-75843959		0		NM_001285460;NM_006633	5'UTR;Body	IQGAP2;IQGAP2	0.000353037	-4.51418	-0.509168	2 Training down vs 1 Baseline	-0.0843076	2 Training down vs 1 Baseline	0.0438613	-2.18792	-0.246782	3 Detraining down vs 1 Baseline	-0.0400549	3 Detraining down vs 1 Baseline	0.0213887	-2.55034	-0.28766	4 Retraining down vs 1 Baseline	-0.047524	4 Retraining down vs 1 Baseline	0.0334688	2.32627	0.262386	3 Detraining up vs 2 Training	0.0442527	3 Detraining up vs 2 Training	0.0671667	1.96385	0.221508	4 Retraining up vs 2 Training	0.0367836	4 Retraining up vs 2 Training	0.721782	-0.362418	-0.0408782	4 Retraining down vs 3 Detraining	-0.00746912	4 Retraining down vs 3 Detraining	6.84477	0.653106	0.50889	1
778317	cg01752594	DLEU2	0.00352864	13		ENST00000425586.1;ENST00000486895.1;ENST00000461527.1;ENST00000476738.1;ENST00000491615	3'UTR;5'UTR;5'UTR;5'UTR;5'UTR	DLEU2;DLEU1;DLEU1;DLEU1;DLEU1				N_Shore		chr13:50697984-50702286	NR_002612	Body	DLEU2	0.00118079	-3.93599	-0.704729	2 Training down vs 1 Baseline	-0.0742632	2 Training down vs 1 Baseline	0.152342	-1.50291	-0.269092	3 Detraining down vs 1 Baseline	-0.0250584	3 Detraining down vs 1 Baseline	0.00243445	-3.5931	-0.643335	4 Retraining down vs 1 Baseline	-0.0690608	4 Retraining down vs 1 Baseline	0.0270732	2.43308	0.435637	3 Detraining up vs 2 Training	0.0492048	3 Detraining up vs 2 Training	0.736142	0.342893	0.0613941	4 Retraining up vs 2 Training	0.0052024	4 Retraining up vs 2 Training	0.0529222	-2.09019	-0.374243	4 Retraining down vs 3 Detraining	-0.0440024	4 Retraining down vs 3 Detraining	6.84458	1.64567	1.28232	1
662612	cg11945128		0.00353229	2		ENST00000444871.2;ENST00000437916.2	TSS1500;TSS200	RP11-89K21.1;RP11-89K21.1				Island		chr2:45164561-45166567				0.000551785	-4.29902	-0.274509	2 Training down vs 1 Baseline	-0.0475037	2 Training down vs 1 Baseline	0.023111	-2.51196	-0.160399	3 Detraining down vs 1 Baseline	-0.0277727	3 Detraining down vs 1 Baseline	0.00375806	-3.38749	-0.216305	4 Retraining down vs 1 Baseline	-0.0374217	4 Retraining down vs 1 Baseline	0.0928852	1.78706	0.114111	3 Detraining up vs 2 Training	0.019731	3 Detraining up vs 2 Training	0.375546	0.91153	0.0582048	4 Retraining up vs 2 Training	0.010082	4 Retraining up vs 2 Training	0.394239	-0.875531	-0.0559061	4 Retraining down vs 3 Detraining	-0.00964898	4 Retraining down vs 3 Detraining	6.84294	0.209257	0.163093	1
85200	cg18083764		0.00353304	5														0.00569904	3.18976	0.255465	2 Training up vs 1 Baseline	0.0438352	2 Training up vs 1 Baseline	0.0011672	3.94149	0.31567	3 Detraining up vs 1 Baseline	0.0541248	3 Detraining up vs 1 Baseline	0.00159304	3.79392	0.303851	4 Retraining up vs 1 Baseline	0.0519775	4 Retraining up vs 1 Baseline	0.463126	0.751735	0.0602058	3 Detraining up vs 2 Training	0.0102896	3 Detraining up vs 2 Training	0.554208	0.60416	0.0483866	4 Retraining up vs 2 Training	0.00814228	4 Retraining up vs 2 Training	0.884522	-0.147575	-0.0118191	4 Retraining down vs 3 Detraining	-0.00214731	4 Retraining down vs 3 Detraining	6.84261	0.329177	0.25657	1
243438	cg04084749		0.00353401	2					chr2:187440118-187440118									0.00774319	-3.0435	-0.571905	2 Training down vs 1 Baseline	-0.0721619	2 Training down vs 1 Baseline	0.00199151	-3.68817	-0.693044	3 Detraining down vs 1 Baseline	-0.0857218	3 Detraining down vs 1 Baseline	0.000889618	-4.07069	-0.764923	4 Retraining down vs 1 Baseline	-0.0901665	4 Retraining down vs 1 Baseline	0.528279	-0.644666	-0.121139	3 Detraining down vs 2 Training	-0.0135598	3 Detraining down vs 2 Training	0.319614	-1.02718	-0.193018	4 Retraining down vs 2 Training	-0.0180046	4 Retraining down vs 2 Training	0.707112	-0.382516	-0.0718786	4 Retraining down vs 3 Detraining	-0.00444477	4 Retraining down vs 3 Detraining	6.84217	1.81199	1.41241	1
370832	cg27104969	PPFIA4	0.00353414	1		ENST00000367240.2	TSS200	PPFIA4		Promoter_Associated	1:202994803-202996688	Island	43;38;13	chr1:202995472-202996185	NM_001304332;NM_001304331	TSS200;TSS200	PPFIA4;PPFIA4	0.00172221	3.75698	0.495998	2 Training up vs 1 Baseline	0.0124427	2 Training up vs 1 Baseline	0.00756342	3.05474	0.403288	3 Detraining up vs 1 Baseline	0.00985406	3 Detraining up vs 1 Baseline	0.606285	0.525732	0.0694074	4 Retraining up vs 1 Baseline	0.00149225	4 Retraining up vs 1 Baseline	0.492622	-0.702237	-0.0927096	3 Detraining down vs 2 Training	-0.00258867	3 Detraining down vs 2 Training	0.00522308	-3.23125	-0.42659	4 Retraining down vs 2 Training	-0.0109505	4 Retraining down vs 2 Training	0.0223302	-2.52901	-0.333881	4 Retraining down vs 3 Detraining	-0.0083618	4 Retraining down vs 3 Detraining	6.84211	0.894404	0.697175	1
577391	cg08632558		0.0035346	3						Unclassified	3:43810111-43811823		13;34					0.00127404	-3.8999	-0.465616	2 Training down vs 1 Baseline	-0.0771004	2 Training down vs 1 Baseline	0.00696326	-3.09425	-0.369428	3 Detraining down vs 1 Baseline	-0.0616956	3 Detraining down vs 1 Baseline	0.00134482	-3.87424	-0.462552	4 Retraining down vs 1 Baseline	-0.0759937	4 Retraining down vs 1 Baseline	0.432255	0.805652	0.0961882	3 Detraining up vs 2 Training	0.0154048	3 Detraining up vs 2 Training	0.979846	0.0256602	0.00306362	4 Retraining up vs 2 Training	0.00110669	4 Retraining up vs 2 Training	0.446781	-0.779992	-0.0931245	4 Retraining down vs 3 Detraining	-0.0142981	4 Retraining down vs 3 Detraining	6.84191	0.731453	0.570175	1
522753	cg04128718	LOC401010	0.00353506	2								N_Shelf	0;30	chr2:132202265-132203257	NR_002826	Body	LOC401010	0.0056972	-3.18991	-0.412348	2 Training down vs 1 Baseline	-0.0382894	2 Training down vs 1 Baseline	0.0103386	-2.90475	-0.375486	3 Detraining down vs 1 Baseline	-0.0348556	3 Detraining down vs 1 Baseline	0.000496311	-4.34991	-0.562296	4 Retraining down vs 1 Baseline	-0.0541873	4 Retraining down vs 1 Baseline	0.779177	0.285164	0.036862	3 Detraining up vs 2 Training	0.00343387	3 Detraining up vs 2 Training	0.263068	-1.16	-0.149948	4 Retraining down vs 2 Training	-0.0158979	4 Retraining down vs 2 Training	0.167714	-1.44516	-0.18681	4 Retraining down vs 3 Detraining	-0.0193318	4 Retraining down vs 3 Detraining	6.8417	0.857423	0.66839	1
322167	cg05643453	CASQ1	0.00353635	1		ENST00000368079.3;ENST00000368078.3;ENST00000441151.1	TSS1500;TSS1500;TSS1500	CASQ1;CASQ1;CASQ1					17		NM_001231	TSS1500	CASQ1	0.0010698	3.9829	0.740666	2 Training up vs 1 Baseline	0.0875968	2 Training up vs 1 Baseline	0.646207	0.467842	0.0870005	3 Detraining up vs 1 Baseline	0.0090503	3 Detraining up vs 1 Baseline	0.0234415	2.50491	0.465816	4 Retraining up vs 1 Baseline	0.0530028	4 Retraining up vs 1 Baseline	0.00287075	-3.51506	-0.653665	3 Detraining down vs 2 Training	-0.0785465	3 Detraining down vs 2 Training	0.158824	-1.478	-0.27485	4 Retraining down vs 2 Training	-0.034594	4 Retraining down vs 2 Training	0.058538	2.03707	0.378815	4 Retraining up vs 3 Detraining	0.0439525	4 Retraining up vs 3 Detraining	6.84112	1.77433	1.38326	1
274548	cg24478949	LARGE	0.0035389	22									1;5;19		NM_004737;NM_133642	Body;Body	LARGE;LARGE	0.00121744	-3.92148	-0.594007	2 Training down vs 1 Baseline	-0.0716839	2 Training down vs 1 Baseline	0.550101	-0.610505	-0.0924765	3 Detraining down vs 1 Baseline	-0.0106347	3 Detraining down vs 1 Baseline	0.0114603	-2.85506	-0.432471	4 Retraining down vs 1 Baseline	-0.0519981	4 Retraining down vs 1 Baseline	0.00441604	3.31097	0.50153	3 Detraining up vs 2 Training	0.0610492	3 Detraining up vs 2 Training	0.302064	1.06642	0.161536	4 Retraining up vs 2 Training	0.0196858	4 Retraining up vs 2 Training	0.0392889	-2.24456	-0.339995	4 Retraining down vs 3 Detraining	-0.0413634	4 Retraining down vs 3 Detraining	6.83998	1.17706	0.917791	1
371778	cg05964227	GALNT15	0.00353905	3		ENST00000339732.5;ENST00000437509.1;ENST00000470031.1;ENST00000430410.1;ENST00000470031	1stExon;1stExon;1stExon;TSS200;5'UTR	GALNTL2;GALNTL2;GALNTL2;GALNTL2;GALNTL2					25;48		NM_054110	1stExon	GALNT15	0.0027749	-3.53114	-0.286603	2 Training down vs 1 Baseline	-0.0495972	2 Training down vs 1 Baseline	0.00101845	-4.0063	-0.325169	3 Detraining down vs 1 Baseline	-0.0562263	3 Detraining down vs 1 Baseline	0.00320188	-3.46337	-0.281103	4 Retraining down vs 1 Baseline	-0.0485237	4 Retraining down vs 1 Baseline	0.641093	-0.475162	-0.0385662	3 Detraining down vs 2 Training	-0.0066291	3 Detraining down vs 2 Training	0.946811	0.0677665	0.00550023	4 Retraining up vs 2 Training	0.00107344	4 Retraining up vs 2 Training	0.594663	0.542928	0.0440664	4 Retraining up vs 3 Detraining	0.00770254	4 Retraining up vs 3 Detraining	6.83991	0.337943	0.263506	1
387743	cg18341905		0.00354108	8									21					0.00393961	-3.36512	-0.184053	2 Training down vs 1 Baseline	-0.0308279	2 Training down vs 1 Baseline	0.00372373	-3.39184	-0.185514	3 Detraining down vs 1 Baseline	-0.0311134	3 Detraining down vs 1 Baseline	0.000782965	-4.13158	-0.225974	4 Retraining down vs 1 Baseline	-0.0376245	4 Retraining down vs 1 Baseline	0.979017	-0.0267154	-0.00146118	3 Detraining down vs 2 Training	-0.000285465	3 Detraining down vs 2 Training	0.454564	-0.766458	-0.0419209	4 Retraining down vs 2 Training	-0.00679663	4 Retraining down vs 2 Training	0.470172	-0.739743	-0.0404597	4 Retraining down vs 3 Detraining	-0.00651116	4 Retraining down vs 3 Detraining	6.839	0.15344	0.119659	1
384138	cg15665725		0.00354242	21								S_Shelf	20;6	chr21:45246251-45246490				0.000815312	-4.11227	-0.453856	2 Training down vs 1 Baseline	-0.0552143	2 Training down vs 1 Baseline	0.00835132	-3.0073	-0.331905	3 Detraining down vs 1 Baseline	-0.0397036	3 Detraining down vs 1 Baseline	0.283923	-1.10876	-0.122369	4 Retraining down vs 1 Baseline	-0.0148531	4 Retraining down vs 1 Baseline	0.285514	1.10497	0.121951	3 Detraining up vs 2 Training	0.0155107	3 Detraining up vs 2 Training	0.00841764	3.00351	0.331486	4 Retraining up vs 2 Training	0.0403612	4 Retraining up vs 2 Training	0.0758124	1.89854	0.209535	4 Retraining up vs 3 Detraining	0.0248505	4 Retraining up vs 3 Detraining	6.83841	0.624725	0.487229	1
151788	cg15953711		0.00354384	1					chr1:59392782-59392782				1					0.0022966	-3.62069	-0.482104	2 Training down vs 1 Baseline	-0.0347605	2 Training down vs 1 Baseline	0.0434548	-2.19273	-0.291967	3 Detraining down vs 1 Baseline	-0.0206058	3 Detraining down vs 1 Baseline	0.000785473	-4.13006	-0.549927	4 Retraining down vs 1 Baseline	-0.0408311	4 Retraining down vs 1 Baseline	0.17253	1.42797	0.190137	3 Detraining up vs 2 Training	0.0141548	3 Detraining up vs 2 Training	0.617448	-0.509366	-0.0678234	4 Retraining down vs 2 Training	-0.00607054	4 Retraining down vs 2 Training	0.0705642	-1.93733	-0.25796	4 Retraining down vs 3 Detraining	-0.0202253	4 Retraining down vs 3 Detraining	6.83777	0.909229	0.709182	1
237638	cg07078958	SH3BP5	0.00354538	3		ENST00000450625.1	3'UTR	SH3BP5		Promoter_Associated	3:15310982-15311450		0;1		NM_001018009;NM_004844	Body;Body	SH3BP5;SH3BP5	0.000620932	-4.24243	-0.858666	2 Training down vs 1 Baseline	-0.138955	2 Training down vs 1 Baseline	0.0220097	-2.53617	-0.513321	3 Detraining down vs 1 Baseline	-0.0806676	3 Detraining down vs 1 Baseline	0.00300545	-3.49335	-0.707054	4 Retraining down vs 1 Baseline	-0.113649	4 Retraining down vs 1 Baseline	0.107292	1.70626	0.345346	3 Detraining up vs 2 Training	0.0582876	3 Detraining up vs 2 Training	0.464683	0.749075	0.151613	4 Retraining up vs 2 Training	0.0253057	4 Retraining up vs 2 Training	0.352717	-0.95718	-0.193733	4 Retraining down vs 3 Detraining	-0.0329818	4 Retraining down vs 3 Detraining	6.83708	2.10064	1.63863	1
32099	cg08687540	LSP1	0.00354849	11		ENST00000457279.1;ENST00000429923.1;ENST00000405957.2;ENST00000418975.1;ENST00000451814	TSS1500;TSS1500;1stExon;TSS1500;TSS200;5'UTR;5'UTR;5'UTR	LSP1;LSP1;LSP1;LSP1;LSP1;LSP1;LSP1;LSP1		Unclassified	11:1890159-1891026	N_Shore	40;27;1	chr11:1892037-1892556	NM_001013253;NM_001013253;NM_002339	5'UTR;1stExon;Body	LSP1;LSP1;LSP1	0.00981025	2.93	0.2502	2 Training up vs 1 Baseline	0.0425492	2 Training up vs 1 Baseline	0.211881	-1.30041	-0.111045	3 Detraining down vs 1 Baseline	-0.0185718	3 Detraining down vs 1 Baseline	0.603834	-0.529344	-0.0452021	4 Retraining down vs 1 Baseline	-0.00763242	4 Retraining down vs 1 Baseline	0.000636715	-4.23041	-0.361246	3 Detraining down vs 2 Training	-0.061121	3 Detraining down vs 2 Training	0.00322923	-3.45934	-0.295403	4 Retraining down vs 2 Training	-0.0501816	4 Retraining down vs 2 Training	0.451905	0.771066	0.0658434	4 Retraining up vs 3 Detraining	0.0109394	4 Retraining up vs 3 Detraining	6.83569	0.373839	0.291676	1
610994	cg01419572	ACKR2	0.00355029	3		ENST00000449063.1;ENST00000273145.2;ENST00000492609.1;ENST00000494619.1;ENST00000496604	TSS1500;5'UTR;5'UTR;5'UTR;5'UTR;5'UTR;5'UTR;5'UTR;5'UTR;5'UTR;5'UTR;5'UTR;5'UTR;5'UTR;5	RP11-70C1.3;CCBP2;CCBP2;CCBP2;CCBP2;CCBP2;CCBP2;CCBP2;CCBP2;CCBP2;CCBP2;CCBP2;KRBOX1;CC					37		NM_001296	5'UTR	ACKR2	0.00412657	-3.34314	-0.49156	2 Training down vs 1 Baseline	-0.0783922	2 Training down vs 1 Baseline	0.0459628	-2.1637	-0.31814	3 Detraining down vs 1 Baseline	-0.0518174	3 Detraining down vs 1 Baseline	0.000567199	-4.2858	-0.630165	4 Retraining down vs 1 Baseline	-0.0997071	4 Retraining down vs 1 Baseline	0.255464	1.17944	0.173419	3 Detraining up vs 2 Training	0.0265748	3 Detraining up vs 2 Training	0.359868	-0.942667	-0.138605	4 Retraining down vs 2 Training	-0.021315	4 Retraining down vs 2 Training	0.0497896	-2.12211	-0.312025	4 Retraining down vs 3 Detraining	-0.0478897	4 Retraining down vs 3 Detraining	6.83489	1.10825	0.864777	1
765911	cg05280754	PDE3B	0.00355298	11		ENST00000534317.1	5'UTR	PDE3B		Unclassified_Cell_type_specific	11:14786613-14787139		47		NM_000922	Body	PDE3B	0.00442745	-3.30975	-0.383902	2 Training down vs 1 Baseline	-0.0516167	2 Training down vs 1 Baseline	0.172168	-1.42925	-0.16578	3 Detraining down vs 1 Baseline	-0.0214539	3 Detraining down vs 1 Baseline	0.000848107	-4.09346	-0.474806	4 Retraining down vs 1 Baseline	-0.0641544	4 Retraining down vs 1 Baseline	0.0783705	1.8805	0.218122	3 Detraining up vs 2 Training	0.0301628	3 Detraining up vs 2 Training	0.444655	-0.783715	-0.0909043	4 Retraining down vs 2 Training	-0.0125377	4 Retraining down vs 2 Training	0.0169696	-2.66422	-0.309026	4 Retraining down vs 3 Detraining	-0.0427005	4 Retraining down vs 3 Detraining	6.83369	0.689554	0.53816	1
193587	cg17866947		0.00355413	6						Unclassified	6:40792106-40792437		51;4					0.00103658	-3.99791	-0.383794	2 Training down vs 1 Baseline	-0.0654487	2 Training down vs 1 Baseline	0.0291936	-2.39525	-0.229942	3 Detraining down vs 1 Baseline	-0.0392143	3 Detraining down vs 1 Baseline	0.00149028	-3.82553	-0.367246	4 Retraining down vs 1 Baseline	-0.0627479	4 Retraining down vs 1 Baseline	0.128568	1.60265	0.153853	3 Detraining up vs 2 Training	0.0262343	3 Detraining up vs 2 Training	0.865302	0.172377	0.016548	4 Retraining up vs 2 Training	0.00270071	4 Retraining up vs 2 Training	0.171877	-1.43027	-0.137305	4 Retraining down vs 3 Detraining	-0.0235336	4 Retraining down vs 3 Detraining	6.83317	0.472297	0.368631	1
44722	cg13390444	ASPHD2	0.00356765	22		ENST00000215906.5	3'UTR	ASPHD2					46;41;22;1		NM_020437	3'UTR	ASPHD2	0.00719766	-3.07843	-0.160659	2 Training down vs 1 Baseline	-0.00336637	2 Training down vs 1 Baseline	0.00400972	-3.35676	-0.175184	3 Detraining down vs 1 Baseline	-0.00364304	3 Detraining down vs 1 Baseline	0.000620582	-4.2427	-0.22142	4 Retraining down vs 1 Baseline	-0.00474486	4 Retraining down vs 1 Baseline	0.784327	-0.278326	-0.0145254	3 Detraining down vs 2 Training	-0.000276661	3 Detraining down vs 2 Training	0.261385	-1.16426	-0.0607611	4 Retraining down vs 2 Training	-0.00137849	4 Retraining down vs 2 Training	0.388773	-0.885937	-0.0462357	4 Retraining down vs 3 Detraining	-0.00110183	4 Retraining down vs 3 Detraining	6.82716	0.13946	0.108945	1
662491	cg24161080	FHOD3	0.0035753	18									31;45;47		NM_001281740;NM_001281739;NM_025135	Body;Body;Body	FHOD3;FHOD3;FHOD3	0.00458613	-3.29303	-0.958474	2 Training down vs 1 Baseline	-0.152297	2 Training down vs 1 Baseline	0.0400488	-2.23473	-0.650444	3 Detraining down vs 1 Baseline	-0.1015	3 Detraining down vs 1 Baseline	0.000534216	-4.31455	-1.2558	4 Retraining down vs 1 Baseline	-0.202522	4 Retraining down vs 1 Baseline	0.305636	1.0583	0.30803	3 Detraining up vs 2 Training	0.050797	3 Detraining up vs 2 Training	0.322206	-1.02152	-0.297325	4 Retraining down vs 2 Training	-0.0502254	4 Retraining down vs 2 Training	0.0539782	-2.07982	-0.605354	4 Retraining down vs 3 Detraining	-0.101022	4 Retraining down vs 3 Detraining	6.82377	4.33565	3.38866	1
487017	cg18685832	PLEKHA7	0.00357601	11		ENST00000525177.1;ENST00000531776.1;ENST00000332954.4;ENST00000332954.4;ENST00000525781	3'UTR;TSS1500;1stExon;3'UTR;3'UTR	PLEKHA7;PLEKHA7;PLEKHA7;PLEKHA7;PLEKHA7					36		NM_175058	Body	PLEKHA7	0.000356758	-4.50911	-0.898776	2 Training down vs 1 Baseline	-0.134363	2 Training down vs 1 Baseline	0.0323168	-2.344	-0.467217	3 Detraining down vs 1 Baseline	-0.0662811	3 Detraining down vs 1 Baseline	0.0203038	-2.57605	-0.51347	4 Retraining down vs 1 Baseline	-0.0750881	4 Retraining down vs 1 Baseline	0.045838	2.16511	0.431559	3 Detraining up vs 2 Training	0.0680821	3 Detraining up vs 2 Training	0.0711259	1.93306	0.385306	4 Retraining up vs 2 Training	0.0592751	4 Retraining up vs 2 Training	0.819441	-0.23205	-0.0462532	4 Retraining down vs 3 Detraining	-0.00880699	4 Retraining down vs 3 Detraining	6.82345	2.03323	1.58921	1
580515	cg18040878	HOXC4	0.00357841	12		ENST00000394331.3;ENST00000303406.4;ENST00000513209.1;ENST00000504315.1;ENST00000509328	TSS1500;TSS1500;5'UTR;5'UTR;5'UTR	HOXC6;HOXC4;HOXC5;HOXC6;HOXC6		Unclassified_Cell_type_specific	12:54408636-54409239	S_Shore		chr12:54408426-54408713	NM_014620;NM_153693;NR_003084	TSS1500;TSS1500;TSS1500	HOXC4;HOXC6;HOXC5	0.000551397	-4.29936	-0.506015	2 Training down vs 1 Baseline	-0.0800051	2 Training down vs 1 Baseline	0.0444711	-2.18078	-0.256668	3 Detraining down vs 1 Baseline	-0.0401178	3 Detraining down vs 1 Baseline	0.00443104	-3.30936	-0.389497	4 Retraining down vs 1 Baseline	-0.0615558	4 Retraining down vs 1 Baseline	0.0501273	2.11858	0.249347	3 Detraining up vs 2 Training	0.0398873	3 Detraining up vs 2 Training	0.336912	0.989997	0.116518	4 Retraining up vs 2 Training	0.0184493	4 Retraining up vs 2 Training	0.275713	-1.12858	-0.132829	4 Retraining down vs 3 Detraining	-0.021438	4 Retraining down vs 3 Detraining	6.82239	0.708788	0.554088	1
633671	cg11990419		0.0035836	11	RDMR	ENST00000530348.1;ENST00000506388.2	5'UTR;5'UTR	RCN1;RCN1				N_Shore	32	chr11:31841315-31842003				0.000376634	-4.48289	-0.481633	2 Training down vs 1 Baseline	-0.0777595	2 Training down vs 1 Baseline	0.0186119	-2.6189	-0.281369	3 Detraining down vs 1 Baseline	-0.0447831	3 Detraining down vs 1 Baseline	0.0155208	-2.70784	-0.290924	4 Retraining down vs 1 Baseline	-0.0465825	4 Retraining down vs 1 Baseline	0.0807777	1.864	0.200264	3 Detraining up vs 2 Training	0.0329764	3 Detraining up vs 2 Training	0.0949116	1.77506	0.190709	4 Retraining up vs 2 Training	0.0311769	4 Retraining up vs 2 Training	0.930236	-0.0889365	-0.00955516	4 Retraining down vs 3 Detraining	-0.00179948	4 Retraining down vs 3 Detraining	6.82009	0.590428	0.461717	1
623312	cg07392590		0.003587	11					chr11:61637289-61637289				7;1					0.000376066	-4.48362	-0.496182	2 Training down vs 1 Baseline	-0.023612	2 Training down vs 1 Baseline	0.103354	-1.72736	-0.191159	3 Detraining down vs 1 Baseline	-0.00839244	3 Detraining down vs 1 Baseline	0.0553405	-2.06671	-0.228714	4 Retraining down vs 1 Baseline	-0.0102643	4 Retraining down vs 1 Baseline	0.0140518	2.75627	0.305024	3 Detraining up vs 2 Training	0.0152196	3 Detraining up vs 2 Training	0.0279612	2.41691	0.267469	4 Retraining up vs 2 Training	0.0133477	4 Retraining up vs 2 Training	0.738755	-0.339356	-0.0375549	4 Retraining down vs 3 Detraining	-0.00187186	4 Retraining down vs 3 Detraining	6.8186	0.626297	0.489874	1
521982	cg08028651	CAV1	0.0035872	7		ENST00000393470.1;ENST00000451122.1;ENST00000489856.1;ENST00000405348.1;ENST00000456473	TSS1500;TSS1500;TSS1500;TSS1500;TSS1500;TSS200;TSS1500	CAV1;CAV1;CAV1;CAV1;CAV1;CAV1;CAV1				Island		chr7:116164703-116166735	NM_001753	TSS200	CAV1	0.00150171	3.82191	0.57766	2 Training up vs 1 Baseline	0.0120308	2 Training up vs 1 Baseline	0.00103856	3.997	0.604124	3 Detraining up vs 1 Baseline	0.0128139	3 Detraining up vs 1 Baseline	0.0133197	2.78226	0.420523	4 Retraining up vs 1 Baseline	0.00865645	4 Retraining up vs 1 Baseline	0.863205	0.17509	0.0264639	3 Detraining up vs 2 Training	0.000783077	3 Detraining up vs 2 Training	0.313961	-1.03964	-0.157137	4 Retraining down vs 2 Training	-0.00337435	4 Retraining down vs 2 Training	0.242091	-1.21474	-0.1836	4 Retraining down vs 3 Detraining	-0.00415743	4 Retraining down vs 3 Detraining	6.81851	1.16825	0.913785	1
[truncated: 34,641,216 more chars]
