## Supplementary material for "Human skeletal muscle possesses an epigenetic memory of high intensity interval training": Suppl. File S3 (part 1 of 3)

### Sheet: ANOVA_Condition
function	type	Enrichment Score	Enrichment p-value	% genes in group that are present	Condition score	# genes in list	in group	# genes not in list	in group	# genes in list	not in group	# genes not in list	not in group	GO ID
developmental process	biological process	82.0683	2.28136e-36	23.2389	2.40777	1148	3792	1926	10841	32502
anatomical structure development	biological process	71.2586	1.12921e-31	24.5391	2.41771	812	2497	2262	12136	48856
regulation of multicellular organismal process	biological process	70.0813	3.66506e-31	24.8289	2.4083	762	2307	2312	12326	51239
regulation of developmental process	biological process	63.963	1.66423e-28	25.4177	2.41118	639	1875	2435	12758	50793
protein binding	molecular function	63.7993	1.96025e-28	19.6752	2.41207	2229	9100	845	5533	5515
regulation of signaling	biological process	61.2684	2.46309e-27	23.7482	2.39984	830	2665	2244	11968	23051
regulation of cell communication	biological process	59.555	1.36646e-26	23.6979	2.40072	819	2637	2255	11996	10646
movement of cell or subcellular component	biological process	58.593	3.57606e-26	28.3333	2.41396	391	989	2683	13644	6928
positive regulation of biological process	biological process	57.8548	7.48128e-26	21.6618	2.40878	1267	4582	1807	10051	48518
positive regulation of cellular process	biological process	54.3794	2.41719e-24	21.8097	2.40504	1169	4191	1905	10442	48522
negative regulation of cellular process	biological process	54.0241	3.44867e-24	22.3214	2.40903	1025	3567	2049	11066	48523
anatomical structure morphogenesis	biological process	53.3313	6.89438e-24	27.6671	2.41236	389	1017	2685	13616	9653
cellular process	biological process	52.6784	1.32459e-23	18.724	2.41191	2656	11529	418	3104	9987
cell junction	cellular component	51.5934	3.91997e-23	26.6381	2.39085	435	1198	2639	13435	30054
positive regulation of multicellular organismal process	biological process	51.4835	4.37519e-23	26.4118	2.39888	449	1251	2625	13382	51240
regulation of localization	biological process	49.8851	2.16366e-22	24.0632	2.41818	655	2067	2419	12566	32879
cell migration	biological process	49.0864	4.80885e-22	30.5854	2.40727	256	581	2818	14052	16477
cell motility	biological process	48.6491	7.44675e-22	29.753	2.41345	277	654	2797	13979	48870
locomotion	biological process	48.3273	1.02737e-21	29.1052	2.41643	296	721	2778	13912	40011
enzyme binding	molecular function	48.1853	1.18412e-21	24.9192	2.40897	540	1627	2534	13006	19899
regulation of molecular function	biological process	47.8551	1.64739e-21	23.6054	2.41859	694	2246	2380	12387	65009
regulation of signal transduction	biological process	46.5161	6.285e-21	23.4448	2.39745	701	2289	2373	12344	9966
regulation of multicellular organismal development	biological process	45.4751	1.77991e-20	25.0628	2.40271	499	1492	2575	13141	2000026
regulation of response to stimulus	biological process	45.328	2.06198e-20	22.325	2.39239	893	3107	2181	11526	48583
binding	molecular function	45.1984	2.34733e-20	18.6184	2.41481	2644	11557	430	3076	5488
regulation of cell differentiation	biological process	43.6822	1.0692e-19	25.4381	2.39045	450	1319	2624	13314	45595
negative regulation of biological process	biological process	43.1084	1.89788e-19	21.4497	2.40527	1089	3988	1985	10645	48519
regulation of cellular process	biological process	42.8365	2.49083e-19	19.4668	2.40686	2030	8398	1044	6235	50794
positive regulation of molecular function	biological process	41.9238	6.20503e-19	25.2542	2.42864	447	1323	2627	13310	44093
cellular developmental process	biological process	41.6333	8.29667e-19	23.6133	2.40965	613	1983	2461	12650	48869
biological regulation	biological process	40.9602	1.6263e-18	19.1469	2.40622	2213	9345	861	5288	65007
regulation of cellular component movement	biological process	40.4464	2.71867e-18	28.3195	2.42221	273	691	2801	13942	51270
anchoring junction	cellular component	40.1067	3.81838e-18	29.4632	2.39107	236	565	2838	14068	70161
actin filament-based process	biological process	39.8905	4.73993e-18	34.689	2.47948	145	273	2929	14360	30029
regulation of cell migration	biological process	39.538	6.74351e-18	29.1215	2.43116	242	589	2832	14044	30334
regulation of biological process	biological process	39.1049	1.0398e-17	19.2494	2.40587	2103	8822	971	5811	50789
cell surface receptor signaling pathway	biological process	38.9979	1.15722e-17	24.1363	2.38481	517	1625	2557	13008	7166
regulation of cell motility	biological process	37.8422	3.67572e-17	28.3951	2.42561	253	638	2821	13995	2000145
plasma membrane	cellular component	37.7049	4.21649e-17	21.6061	2.42014	939	3407	2135	11226	5886
regulation of anatomical structure morphogenesis	biological process	37.1479	7.3598e-17	27.2642	2.43914	289	771	2785	13862	22603
signal transduction	biological process	36.8344	1.00699e-16	21.367	2.39862	991	3647	2083	10986	7165
intracellular signal transduction	biological process	36.6307	1.23454e-16	25.0616	2.39314	407	1217	2667	13416	35556
regulation of locomotion	biological process	36.6059	1.26546e-16	27.927	2.4275	260	671	2814	13962	40012
anatomical structure formation involved in morphogenesis	biological process	36.404	1.54868e-16	29.7143	2.40673	208	492	2866	14141	48646
positive regulation of catalytic activity	biological process	36.0939	2.1117e-16	25.5765	2.43021	366	1065	2708	13568	43085
cell projection	cellular component	35.795	2.84735e-16	24.8645	2.37612	413	1248	2661	13385	42995
positive regulation of developmental process	biological process	35.7694	2.92102e-16	25.8377	2.40047	347	996	2727	13637	51094
regulation of catalytic activity	biological process	35.6556	3.2731e-16	23.5269	2.42202	543	1765	2531	12868	50790
actin cytoskeleton organization	biological process	35.3851	4.29002e-16	35.1275	2.44158	124	229	2950	14404	30036
membrane	cellular component	34.2468	1.33913e-15	19.9815	2.42073	1512	6055	1562	8578	16020
cellular component organization	biological process	33.8046	2.08372e-15	21.0843	2.42133	1015	3799	2059	10834	16043
regulation of cellular component organization	biological process	33.6241	2.49606e-15	23.3018	2.40808	542	1784	2532	12849	51128
animal organ development	biological process	33.5064	2.80777e-15	25.8814	2.39375	323	925	2751	13708	48513
cellular component organization or biogenesis	biological process	32.8057	5.65822e-15	21.0006	2.42204	1020	3837	2054	10796	71840
positive regulation of hydrolase activity	biological process	32.4855	7.79318e-15	28.5714	2.43646	212	530	2862	14103	51345
multicellular organismal process	biological process	32.1133	1.13076e-14	21.8342	2.41172	769	2753	2305	11880	32501
regulation of biological quality	biological process	31.7944	1.55546e-14	21.7129	2.40958	791	2852	2283	11781	65008
cytoskeleton	cellular component	31.3195	2.50102e-14	27.574	2.43145	233	612	2841	14021	5856
plasma membrane bounded cell projection	cellular component	31.0739	3.19739e-14	24.5367	2.37771	384	1181	2690	13452	120025
axon guidance	biological process	30.9691	3.55042e-14	36.965	2.36992	95	162	2979	14471	7411
positive regulation of cell differentiation	biological process	30.8248	4.1016e-14	26.7635	2.40686	258	706	2816	13927	45597
regulation of GTPase activity	biological process	30.8054	4.1821e-14	31.4655	2.43628	146	318	2928	14315	43087
neuron projection guidance	biological process	30.6939	4.67549e-14	36.8217	2.36992	95	163	2979	14470	97485
regulation of hydrolase activity	biological process	30.4468	5.98575e-14	25.4414	2.43025	317	929	2757	13704	51336
cytoskeleton organization	biological process	30.2992	6.93794e-14	27.1591	2.41355	239	641	2835	13992	7010
protein phosphorylation	biological process	30.1788	7.82547e-14	26.9912	2.4002	244	660	2830	13973	6468
phosphorus metabolic process	biological process	30.0591	8.82069e-14	23.5718	2.42453	458	1485	2616	13148	6793
phosphate-containing compound metabolic process	biological process	29.7837	1.16168e-13	23.5908	2.42185	452	1464	2622	13169	6796
phosphorylation	biological process	29.4604	1.60518e-13	25.7806	2.42106	289	832	2785	13801	16310
positive regulation of metabolic process	biological process	29.3554	1.78275e-13	21.467	2.4101	799	2923	2275	11710	9893
regulation of cell projection organization	biological process	28.8886	2.84339e-13	28.2421	2.41631	196	498	2878	14135	31344
cytoskeletal protein binding	molecular function	28.726	3.34563e-13	26.332	2.44461	257	719	2817	13914	8092
regulation of plasma membrane bounded cell projection organization	biological process	28.2209	5.54391e-13	28.1752	2.41893	193	492	2881	14141	120035
regulation of cell development	biological process	28.2066	5.62403e-13	26.5152	2.40259	245	679	2829	13954	60284
plasma membrane region	cellular component	28.0109	6.83972e-13	25.7732	2.41745	275	792	2799	13841	98590
phosphotransferase activity, alcohol group as acceptor	molecular function	27.924	7.46008e-13	28.1711	2.41993	191	487	2883	14146	16773
positive regulation of GTPase activity	biological process	27.7995	8.44938e-13	31.9693	2.44046	125	266	2949	14367	43547
anion binding	molecular function	27.7859	8.56527e-13	22.2263	2.41389	603	2110	2471	12523	43168
actin binding	molecular function	27.7327	9.03298e-13	31.2941	2.45702	133	292	2941	14341	3779
kinase binding	molecular function	27.7293	9.06402e-13	27.8481	2.37985	198	513	2876	14120	19900
enzyme linked receptor protein signaling pathway	biological process	27.7058	9.27913e-13	28.0702	2.35061	192	492	2882	14141	7167
biological adhesion	biological process	27.5354	1.10033e-12	26.5695	2.41055	237	655	2837	13978	22610
regulation of small GTPase mediated signal transduction	biological process	27.3103	1.37809e-12	33.7621	2.42423	105	206	2969	14427	51056
cell adhesion	biological process	27.2425	1.47483e-12	26.5537	2.41216	235	650	2839	13983	7155
receptor complex	cellular component	27.2026	1.53485e-12	31.7259	2.42158	125	269	2949	14364	43235
supramolecular fiber organization	biological process	26.8897	2.09861e-12	30.8219	2.42419	135	303	2939	14330	97435
positive regulation of cellular metabolic process	biological process	26.5856	2.84449e-12	21.5674	2.40388	710	2582	2364	12051	31325
cell-cell junction	cellular component	26.5447	2.96349e-12	30.2128	2.37239	142	328	2932	14305	5911
cell differentiation	biological process	26.5336	2.99654e-12	23.3046	2.4111	433	1425	2641	13208	30154
animal organ morphogenesis	biological process	26.093	4.65552e-12	29.3333	2.41383	154	371	2920	14262	9887
cellular response to chemical stimulus	biological process	25.9482	5.38073e-12	23.5642	2.40149	398	1291	2676	13342	70887
regulation of phosphate metabolic process	biological process	25.876	5.78335e-12	23.4286	2.42436	410	1340	2664	13293	19220
regulation of phosphorus metabolic process	biological process	25.7904	6.30026e-12	23.4152	2.42436	410	1341	2664	13292	51174
actin filament organization	biological process	25.6702	7.10497e-12	35.2	2.44908	88	162	2986	14471	7015
negative regulation of developmental process	biological process	25.2703	1.05988e-11	25.9783	2.39176	239	681	2835	13952	51093
positive regulation of cell migration	biological process	25.252	1.07946e-11	29.4949	2.4141	146	349	2928	14284	30335
regulation of nervous system development	biological process	25.1005	1.25602e-11	25.9868	2.39817	237	675	2837	13958	51960
kinase activity	molecular function	25.0075	1.37839e-11	27.027	2.42391	200	540	2874	14093	16301
GTPase binding	molecular function	24.9026	1.53086e-11	28.9773	2.41999	153	375	2921	14258	51020
molecular_function	molecular function	24.8688	1.58352e-11	17.8867	2.41415	2920	13405	154	1228	3674
regulation of neurogenesis	biological process	24.6618	1.94771e-11	26.5255	2.39641	213	590	2861	14043	50767
regulation of intracellular signal transduction	biological process	24.5913	2.08993e-11	23.2853	2.39932	404	1331	2670	13302	1902531
regulation of cell morphogenesis	biological process	24.5673	2.1407e-11	29.4239	2.40134	143	343	2931	14290	22604
regulation of transport	biological process	24.417	2.48797e-11	23.0853	2.41124	422	1406	2652	13227	51049
positive regulation of cell motility	biological process	24.3839	2.57171e-11	28.9575	2.40677	150	368	2924	14265	2000147
regulation of cation transmembrane transport	biological process	24.316	2.75234e-11	32.2188	2.43921	106	223	2968	14410	1904062
regulation of ion transmembrane transport	biological process	24.3154	2.75396e-11	29.5745	2.41529	139	331	2935	14302	34765
protein kinase activity	molecular function	24.3075	2.77568e-11	28.3217	2.38773	162	410	2912	14223	4672
cell adhesion molecule binding	molecular function	24.2125	3.0525e-11	29.4737	2.41121	140	335	2934	14298	50839
positive regulation of macromolecule metabolic process	biological process	24.0388	3.63148e-11	21.2271	2.40657	730	2709	2344	11924	10604
regulation of neuron differentiation	biological process	23.722	4.98515e-11	27.4845	2.40236	177	467	2897	14166	45664
protein kinase binding	molecular function	23.6897	5.14845e-11	27.6358	2.38482	173	453	2901	14180	19901
regulation of cell adhesion	biological process	23.569	5.80905e-11	27.0622	2.40072	187	504	2887	14129	30155
regulation of developmental growth	biological process	23.4386	6.61825e-11	32	2.33885	104	221	2970	14412	48638
response to chemical	biological process	23.3	7.60215e-11	21.8395	2.39946	577	2065	2497	12568	42221
positive regulation of nitrogen compound metabolic process	biological process	23.2811	7.74707e-11	21.3943	2.40279	669	2458	2405	12175	51173
regulation of cell population proliferation	biological process	23.0818	9.4561e-11	23.4315	2.39792	366	1196	2708	13437	42127
positive regulation of locomotion	biological process	22.917	1.115e-10	28.3835	2.40996	151	381	2923	14252	40017
positive regulation of cellular component movement	biological process	22.917	1.115e-10	28.3835	2.40552	151	381	2923	14252	51272
regulation of transmembrane transport	biological process	22.9102	1.12266e-10	28.1818	2.41479	155	395	2919	14238	34762
small GTPase binding	molecular function	22.8497	1.19267e-10	30.0733	2.42729	123	286	2951	14347	31267
biological_process	biological process	22.6371	1.47516e-10	17.8657	2.41266	2913	13392	161	1241	8150
Ras GTPase binding	molecular function	22.6256	1.49226e-10	30.2799	2.43473	119	274	2955	14359	17016
adherens junction	cellular component	22.4876	1.71293e-10	38.6076	2.32452	61	97	3013	14536	5912
cellular response to organic substance	biological process	22.4371	1.80179e-10	23.8376	2.40006	323	1032	2751	13601	71310
negative regulation of response to stimulus	biological process	22.3253	2.01478e-10	23.2973	2.39745	366	1205	2708	13428	48585
regulation of actin filament-based process	biological process	22.3068	2.05239e-10	30.6233	2.41126	113	256	2961	14377	32970
transferase activity, transferring phosphorus-containing groups	molecular function	22.2723	2.1245e-10	25.6	2.43406	224	651	2850	13982	16772
neuron projection	cellular component	22.239	2.19642e-10	25.0251	2.38899	249	746	2825	13887	43005
regulation of phosphorylation	biological process	22.238	2.19876e-10	23.3035	2.42366	364	1198	2710	13435	42325
synapse	cellular component	21.6251	4.05842e-10	25.5543	2.38505	219	638	2855	13995	45202
regulation of phosphatidylinositol 3-kinase signaling	biological process	21.4825	4.6801e-10	41.3223	2.4093	50	71	3024	14562	14066
regulation of protein modification process	biological process	21.421	4.97696e-10	22.7298	2.4135	408	1387	2666	13246	31399
protein-containing complex binding	molecular function	21.3496	5.34527e-10	24.1206	2.4278	288	906	2786	13727	44877
positive regulation of gene expression	biological process	21.3112	5.55477e-10	22.0634	2.40001	494	1745	2580	12888	10628
transmembrane receptor protein tyrosine kinase signaling pathway	biological process	21.3014	5.60925e-10	28.2051	2.35863	143	364	2931	14269	7169
organelle	cellular component	21.2928	5.65788e-10	18.7996	2.41084	1967	8496	1107	6137	43226
cell development	biological process	21.2448	5.93584e-10	26.9291	2.38262	171	464	2903	14169	48468
angiogenesis	biological process	21.0726	7.05155e-10	32.7068	2.36629	87	179	2987	14454	1525
protein domain specific binding	molecular function	20.9145	8.259e-10	26.462	2.42403	181	503	2893	14130	19904
regulation of neuron projection development	biological process	20.7176	1.00573e-09	28.1947	2.41322	139	354	2935	14279	10975
cell activation	biological process	20.6798	1.0444e-09	24.7465	2.40864	244	742	2830	13891	1775
focal adhesion	cellular component	20.6522	1.0736e-09	29.3399	2.3976	120	289	2954	14344	5925
ion binding	molecular function	20.5661	1.1702e-09	19.7543	2.4111	1190	4834	1884	9799	43167
guanyl-nucleotide exchange factor activity	molecular function	20.4463	1.31912e-09	34.434	2.43385	73	139	3001	14494	5085
positive regulation of signal transduction	biological process	20.3781	1.41229e-09	22.9653	2.39844	364	1221	2710	13412	9967
cellular response to stimulus	biological process	20.3695	1.42437e-09	21.3475	2.40676	602	2218	2472	12415	51716
negative regulation of signal transduction	biological process	20.3324	1.47825e-09	23.8683	2.40525	290	925	2784	13708	9968
cell junction organization	biological process	20.3286	1.48383e-09	29.1971	2.39757	120	291	2954	14342	34330
regulation of actin cytoskeleton organization	biological process	20.2976	1.53067e-09	30.6306	2.42487	102	231	2972	14402	32956
positive regulation of cell communication	biological process	19.9166	2.24049e-09	22.4931	2.40606	406	1399	2668	13234	10647
cytosol	cellular component	19.9123	2.25002e-09	20.0978	2.41132	986	3920	2088	10713	5829
hematopoietic or lymphoid organ development	biological process	19.8808	2.32212e-09	36.2573	2.38627	62	109	3012	14524	48534
regulation of growth	biological process	19.8529	2.3879e-09	26.4706	2.37437	171	475	2903	14158	40008
Z disc	cellular component	19.8161	2.4772e-09	39.6825	2.40123	50	76	3024	14557	30018
protein serine/threonine kinase activity	molecular function	19.8089	2.49528e-09	28.7037	2.3872	124	308	2950	14325	4674
perinuclear region of cytoplasm	cellular component	19.5415	3.26001e-09	26.0933	2.38518	179	507	2895	14126	48471
cell-substrate junction	cellular component	19.537	3.27468e-09	28.8462	2.3976	120	296	2954	14337	30055
regulation of protein metabolic process	biological process	19.5284	3.303e-09	21.3368	2.40046	581	2142	2493	12491	51246
vesicle	cellular component	19.1131	5.00351e-09	21.0114	2.40154	644	2421	2430	12212	31982
regulation of cellular localization	biological process	19.0573	5.29102e-09	24.4151	2.39567	240	743	2834	13890	60341
regulation of trans-synaptic signaling	biological process	19.0449	5.35663e-09	28.2511	2.4211	126	320	2948	14313	99177
adenyl nucleotide binding	molecular function	19.0225	5.47815e-09	22.9376	2.43552	342	1149	2732	13484	30554
tissue morphogenesis	biological process	19.0087	5.5544e-09	29.1667	2.39942	112	272	2962	14361	48729
positive regulation of signaling	biological process	18.9749	5.74497e-09	22.3387	2.40679	405	1408	2669	13225	23056
positive regulation of cell projection organization	biological process	18.8165	6.73116e-09	29.3011	2.44754	109	263	2965	14370	31346
system development	biological process	18.8086	6.7846e-09	25.825	2.38464	180	517	2894	14116	48731
regulation of kinase activity	biological process	18.7919	6.89868e-09	24.8284	2.4347	217	657	2857	13976	43549
phospholipid binding	molecular function	18.6114	8.26387e-09	28.3063	2.43755	122	309	2952	14324	5543
modulation of chemical synaptic transmission	biological process	18.5334	8.93373e-09	28.0899	2.42077	125	320	2949	14313	50804
negative regulation of cell communication	biological process	18.4474	9.73652e-09	23.1393	2.40627	314	1043	2760	13590	10648
cell projection organization	biological process	18.3095	1.1176e-08	25.1263	2.38802	199	593	2875	14040	30030
adenyl ribonucleotide binding	molecular function	18.3081	1.11918e-08	22.8378	2.43667	338	1142	2736	13491	32559
regulation of ion transport	biological process	18.2796	1.15156e-08	25.8112	2.41425	175	503	2899	14130	43269
sensory organ development	biological process	18.2786	1.15266e-08	38.1679	2.38738	50	81	3024	14552	7423
regulation of calcium ion transmembrane transport	biological process	18.2734	1.15864e-08	36.6667	2.47533	55	95	3019	14538	1903169
regulation of cellular protein metabolic process	biological process	18.2711	1.16134e-08	21.3391	2.40617	545	2009	2529	12624	32268
double-stranded DNA binding	molecular function	18.2152	1.22808e-08	24.0154	2.39773	250	791	2824	13842	3690
negative regulation of signaling	biological process	18.2078	1.23719e-08	23.0882	2.40627	314	1046	2760	13587	23057
cell cortex	cellular component	18.113	1.36028e-08	35.0575	2.40053	61	113	3013	14520	5938
regulation of metal ion transport	biological process	18.0859	1.39769e-08	28.8714	2.42842	110	271	2964	14362	10959
positive regulation of cell development	biological process	18.0161	1.49863e-08	26.8519	2.42473	145	395	2929	14238	10720
sequence-specific double-stranded DNA binding	molecular function	17.9892	1.53959e-08	24.2708	2.39134	233	727	2841	13906	1990837
ATP binding	molecular function	17.9409	1.6157e-08	22.8933	2.43485	326	1098	2748	13535	5524
lipid binding	molecular function	17.7889	1.881e-08	25.2336	2.42935	189	560	2885	14073	8289
regulation of protein phosphorylation	biological process	17.7637	1.9289e-08	22.9122	2.41723	321	1080	2753	13553	1932
negative regulation of multicellular organismal process	biological process	17.6788	2.0998e-08	23.4842	2.39314	275	896	2799	13737	51241
response to organic substance	biological process	17.6397	2.18365e-08	21.7186	2.39829	460	1658	2614	12975	10033
transcription regulatory region sequence-specific DNA binding	molecular function	17.6224	2.22179e-08	24.3716	2.38436	223	692	2851	13941	976
negative regulation of nitrogen compound metabolic process	biological process	17.5041	2.50081e-08	21.5229	2.41733	489	1783	2585	12850	51172
regulation of system process	biological process	17.4558	2.62443e-08	26.4654	2.4007	149	414	2925	14219	44057
regulation of transcription by RNA polymerase II	biological process	17.4547	2.62746e-08	21.6328	2.40183	469	1699	2605	12934	6357
regulation of cellular metabolic process	biological process	17.4491	2.64209e-08	19.5601	2.40538	1165	4791	1909	9842	31323
carbohydrate derivative binding	molecular function	17.3832	2.82197e-08	21.6519	2.41263	464	1679	2610	12954	97367
chemotaxis	biological process	17.3453	2.93113e-08	29.9035	2.35891	93	218	2981	14415	6935
localization	biological process	17.1582	3.53413e-08	19.9532	2.40464	937	3759	2137	10874	51179
positive regulation of kinase activity	biological process	17.0627	3.88816e-08	26.0434	2.42963	156	443	2918	14190	33674
taxis	biological process	17.0065	4.11307e-08	29.7125	2.35891	93	220	2981	14413	42330
regulation of osteoblast differentiation	biological process	16.9647	4.28886e-08	38.9381	2.38245	44	69	3030	14564	45667
negative regulation of cellular metabolic process	biological process	16.9611	4.30432e-08	21.2627	2.41416	522	1933	2552	12700	31324
regulation of ossification	biological process	16.9417	4.38868e-08	33.5079	2.35533	64	127	3010	14506	30278
cell-cell adhesion	biological process	16.9412	4.39071e-08	26.9777	2.41668	133	360	2941	14273	98609
cytoplasm	cellular component	16.9278	4.44994e-08	19.9825	2.41059	913	3656	2161	10977	5737
actomyosin	cellular component	16.9079	4.53931e-08	44.5946	2.39353	33	41	3041	14592	42641
embryonic morphogenesis	biological process	16.8654	4.73651e-08	28.0098	2.36401	114	293	2960	14340	48598
regulation of actin filament organization	biological process	16.8421	4.84783e-08	31.0078	2.4299	80	178	2994	14455	110053
membrane-bounded organelle	cellular component	16.8035	5.03909e-08	18.7899	2.41035	1764	7624	1310	7009	43227
positive regulation of phosphorus metabolic process	biological process	16.769	5.21562e-08	23.4403	2.41668	263	859	2811	13774	10562
positive regulation of phosphate metabolic process	biological process	16.769	5.21562e-08	23.4403	2.41668	263	859	2811	13774	45937
GTPase activator activity	molecular function	16.7532	5.29889e-08	30.7116	2.43853	82	185	2992	14448	5096
regulation of cell shape	biological process	16.7518	5.30602e-08	35.8108	2.45717	53	95	3021	14538	8360
cis-regulatory region sequence-specific DNA binding	molecular function	16.7029	5.57192e-08	25.2511	2.409	176	521	2898	14112	987
regulation of axonogenesis	biological process	16.6943	5.62052e-08	33.6957	2.43069	62	122	3012	14511	50770
regulation of epithelial cell migration	biological process	16.6791	5.70652e-08	32.1267	2.42878	71	150	3003	14483	10632
cis-regulatory region binding	molecular function	16.5735	6.34214e-08	25.1778	2.40807	177	526	2897	14107	35326
multicellular organism development	biological process	16.5708	6.35883e-08	25.0344	2.39327	182	545	2892	14088	7275
positive regulation of transcription by RNA polymerase II	biological process	16.5347	6.59314e-08	23.1276	2.40796	281	934	2793	13699	45944
regulation of cytoskeleton organization	biological process	16.5286	6.63283e-08	26.5267	2.42471	139	385	2935	14248	51493
hemopoiesis	biological process	16.4982	6.83797e-08	41.573	2.41175	37	52	3037	14581	30097
membrane microdomain	cellular component	16.4467	7.19943e-08	29.4872	2.44886	92	220	2982	14413	98857
Ras guanyl-nucleotide exchange factor activity	molecular function	16.441	7.24077e-08	38.7387	2.47412	43	68	3031	14565	5088
actin cytoskeleton	cellular component	16.4332	7.29725e-08	31.3808	2.40376	75	164	2999	14469	15629
regulatory region nucleic acid binding	molecular function	16.3855	7.65368e-08	23.6434	2.38197	244	788	2830	13845	1067
molecular function regulator	molecular function	16.384	7.66505e-08	21.9731	2.43522	392	1392	2682	13241	98772
regulation of cellular component biogenesis	biological process	16.3683	7.78624e-08	23.904	2.39803	229	729	2845	13904	44087
system process	biological process	16.2944	8.38358e-08	22.4531	2.41064	335	1157	2739	13476	3008
negative regulation of cell differentiation	biological process	16.2866	8.4491e-08	25.2585	2.35403	171	506	2903	14127	45596
protein autophosphorylation	biological process	16.2638	8.64391e-08	33.1579	2.45935	63	127	3011	14506	46777
transmembrane receptor protein kinase activity	molecular function	16.1141	1.00403e-07	42.1687	2.38574	35	48	3039	14585	19199
transcription regulatory region DNA binding	molecular function	16.0462	1.07455e-07	23.5694	2.38022	243	788	2831	13845	44212
myofibril assembly	biological process	15.9715	1.15791e-07	59.375	2.31041	19	13	3055	14620	30239
positive regulation of phosphatidylinositol 3-kinase signaling	biological process	15.9523	1.18039e-07	41.3793	2.43545	36	51	3038	14582	14068
regulation of supramolecular fiber organization	biological process	15.9519	1.18079e-07	28.6127	2.41034	99	247	2975	14386	1902903
positive regulation of neuron projection development	biological process	15.9173	1.2224e-07	30.0725	2.44873	83	193	2991	14440	10976
regulation of transferase activity	biological process	15.9076	1.23426e-07	23.703	2.44792	233	750	2841	13883	51338
negative regulation of cellular component organization	biological process	15.9073	1.23464e-07	25.1863	2.39531	169	502	2905	14131	51129
regulation of sequestering of calcium ion	biological process	15.8978	1.24645e-07	36.7188	2.43753	47	81	3027	14552	51282
membrane raft	cellular component	15.8944	1.25065e-07	29.2605	2.44728	91	220	2983	14413	45121
positive regulation of response to stimulus	biological process	15.889	1.25745e-07	21.399	2.39659	465	1708	2609	12925	48584
positive regulation of transcription, DNA-templated	biological process	15.8718	1.27932e-07	22.2872	2.39575	343	1196	2731	13437	45893
positive regulation of neurogenesis	biological process	15.7959	1.38011e-07	26.8817	2.43338	125	340	2949	14293	50769
regulation of Ras protein signal transduction	biological process	15.7914	1.3864e-07	33.1522	2.43458	61	123	3013	14510	46578
membrane region	cellular component	15.7701	1.41625e-07	28.9231	2.44309	94	231	2980	14402	98589
actomyosin structure organization	biological process	15.6999	1.51925e-07	38.6792	2.38322	41	65	3033	14568	31032
regulation of ion transmembrane transporter activity	biological process	15.5962	1.6853e-07	30.5556	2.4155	77	175	2997	14458	32412
RNA polymerase II regulatory region DNA binding	molecular function	15.5936	1.68957e-07	24.0319	2.38894	211	667	2863	13966	1012
positive regulation of nucleic acid-templated transcription	biological process	15.5448	1.77418e-07	22.0851	2.3916	358	1263	2716	13370	1903508
GTPase regulator activity	molecular function	15.5432	1.77692e-07	29.3333	2.42712	88	212	2986	14421	30695
regulation of actin filament length	biological process	15.5384	1.7855e-07	33.3333	2.42594	59	118	3015	14515	30832
positive regulation of RNA biosynthetic process	biological process	15.4783	1.89615e-07	22.0715	2.3916	358	1264	2716	13369	1902680
stress fiber	cellular component	15.4635	1.92446e-07	45.3125	2.35309	29	35	3045	14598	1725
contractile actin filament bundle	cellular component	15.4635	1.92446e-07	45.3125	2.35309	29	35	3045	14598	97517
protein modification process	biological process	15.4372	1.9757e-07	20.6956	2.40835	601	2303	2473	12330	36211
cellular protein modification process	biological process	15.4372	1.9757e-07	20.6956	2.40835	601	2303	2473	12330	6464
regulation of nitrogen compound metabolic process	biological process	15.4241	2.00174e-07	19.5126	2.40417	1089	4492	1985	10141	51171
RNA polymerase II regulatory region sequence-specific DNA binding	molecular function	15.3371	2.18364e-07	23.9954	2.38819	209	662	2865	13971	977
establishment of localization	biological process	15.3361	2.18589e-07	19.981	2.40524	840	3364	2234	11269	51234
positive regulation of cellular biosynthetic process	biological process	15.2457	2.39252e-07	21.5299	2.393	425	1549	2649	13084	31328
regulation of cell morphogenesis involved in differentiation	biological process	15.2204	2.45383e-07	29.1391	2.40586	88	214	2986	14419	10769
regulation of metabolic process	biological process	15.205	2.49199e-07	19.2314	2.40397	1271	5338	1803	9295	19222
vesicle membrane	cellular component	15.2042	2.49404e-07	24.6556	2.39609	179	547	2895	14086	12506
phosphatidylinositol binding	molecular function	15.1342	2.67493e-07	30.4878	2.45946	75	171	2999	14462	35091
positive regulation of phosphorylation	biological process	15.1286	2.68986e-07	23.289	2.41642	245	807	2829	13826	42327
transport	biological process	15.0668	2.86126e-07	20	2.40487	819	3276	2255	11357	6810
eye development	biological process	15.0483	2.91469e-07	39.1753	2.4298	38	59	3036	14574	1654
positive regulation of biosynthetic process	biological process	15.0197	2.99934e-07	21.4571	2.39408	430	1574	2644	13059	9891
purine nucleotide binding	molecular function	14.9959	3.07154e-07	21.7007	2.42984	393	1418	2681	13215	17076
leukocyte activation	biological process	14.9849	3.10543e-07	23.908	2.41534	208	662	2866	13971	45321
drug binding	molecular function	14.9794	3.12269e-07	21.9031	2.42563	366	1305	2708	13328	8144
cadherin binding	molecular function	14.9691	3.15513e-07	28.8961	2.41956	89	219	2985	14414	45296
regulation of transporter activity	biological process	14.9497	3.21689e-07	29.6703	2.42054	81	192	2993	14441	32409
regulation of actin polymerization or depolymerization	biological process	14.8657	3.49869e-07	32.9545	2.43362	58	118	3016	14515	8064
actin filament bundle	cellular component	14.8277	3.63418e-07	43.4783	2.35094	30	39	3044	14594	32432
cellular component assembly	biological process	14.7828	3.80111e-07	21.2776	2.41779	453	1676	2621	12957	22607
regulation of transmembrane transporter activity	biological process	14.7738	3.83564e-07	29.8851	2.40922	78	183	2996	14450	22898
positive regulation of neuron differentiation	biological process	14.7709	3.84657e-07	27.8237	2.43944	101	262	2973	14371	45666
positive regulation of nervous system development	biological process	14.6965	4.1439e-07	25.8491	2.43438	137	393	2937	14240	51962
regulation of protein kinase activity	biological process	14.6175	4.4842e-07	24.2542	2.43001	187	584	2887	14049	45859
cardiac myofibril assembly	biological process	14.6017	4.55571e-07	72.2222	2.37157	13	5	3061	14628	55003
positive regulation of transferase activity	biological process	14.5883	4.61726e-07	24.7423	2.44168	168	511	2906	14122	51347
purine ribonucleotide binding	molecular function	14.5143	4.97205e-07	21.6352	2.43081	389	1409	2685	13224	32555
RNA polymerase II cis-regulatory region sequence-specific DNA binding	molecular function	14.5053	5.01687e-07	24.7407	2.40934	167	508	2907	14125	978
negative regulation of transcription, DNA-templated	biological process	14.469	5.20207e-07	22.8252	2.40238	265	896	2809	13737	45892
organelle organization	biological process	14.4417	5.3463e-07	21.0526	2.41809	484	1815	2590	12818	6996
tissue development	biological process	14.4298	5.41011e-07	25.0809	2.44974	155	463	2919	14170	9888
regulation of primary metabolic process	biological process	14.4204	5.46118e-07	19.3817	2.40185	1116	4642	1958	9991	80090
postsynaptic density	cellular component	14.375	5.71513e-07	30.0813	2.45468	74	172	3000	14461	14069
positive regulation of RNA metabolic process	biological process	14.3453	5.88728e-07	21.734	2.39458	371	1336	2703	13297	51254
growth factor binding	molecular function	14.3383	5.92846e-07	35.0746	2.41928	47	87	3027	14546	19838
positive regulation of cell population proliferation	biological process	14.2828	6.2671e-07	23.6902	2.38944	208	670	2866	13963	8284
response to endogenous stimulus	biological process	14.2412	6.53301e-07	23.1365	2.37609	239	794	2835	13839	9719
postsynaptic specialization	cellular component	14.2023	6.79213e-07	29.9595	2.45468	74	173	3000	14460	99572
negative regulation of protein modification process	biological process	14.1328	7.28134e-07	25.3054	2.44817	145	428	2929	14205	31400
nucleotide binding	molecular function	14.1131	7.42635e-07	21.261	2.42152	435	1611	2639	13022	166
DNA-binding transcription factor activity, RNA polymerase II-specific	molecular function	14.0753	7.71235e-07	23.2	2.39827	232	768	2842	13865	981
nucleoside phosphate binding	molecular function	14.0568	7.85652e-07	21.2506	2.42152	435	1612	2639	13021	1901265
cellular response to endogenous stimulus	biological process	14.0255	8.10619e-07	24.4006	2.38098	173	536	2901	14097	71495
negative regulation of cell adhesion	biological process	14.0033	8.28822e-07	29.2593	2.41601	79	191	2995	14442	7162
cytoplasmic vesicle membrane	cellular component	13.9427	8.80554e-07	24.3972	2.40245	172	533	2902	14100	30659
purine ribonucleoside triphosphate binding	molecular function	13.9065	9.13072e-07	21.6138	2.42938	375	1360	2699	13273	35639
positive regulation of macromolecule biosynthetic process	biological process	13.8732	9.43943e-07	21.4134	2.39243	403	1479	2671	13154	10557
ribonucleotide binding	molecular function	13.8678	9.49027e-07	21.4994	2.43026	390	1424	2684	13209	32553
bounding membrane of organelle	cellular component	13.7141	1.10676e-06	21.3501	2.42575	408	1503	2666	13130	98588
immune system process	biological process	13.6972	1.12558e-06	21.1725	2.41257	437	1627	2637	13006	2376
lamellipodium	cellular component	13.6215	1.21411e-06	31.8681	2.37122	58	124	3016	14509	30027
negative regulation of cell population proliferation	biological process	13.5975	1.24361e-06	24.5455	2.3991	162	498	2912	14135	8285
regulation of release of sequestered calcium ion into cytosol	biological process	13.5755	1.27128e-06	40.7895	2.47387	31	45	3043	14588	51279
catalytic activity, acting on a protein	molecular function	13.5562	1.29606e-06	21.0798	2.40064	449	1681	2625	12952	140096
negative regulation of nucleic acid-templated transcription	biological process	13.5556	1.29687e-06	22.4979	2.40521	272	937	2802	13696	1903507
leukocyte migration	biological process	13.5542	1.29864e-06	28.4746	2.41969	84	211	2990	14422	50900
positive regulation of protein metabolic process	biological process	13.5319	1.32789e-06	21.6476	2.40367	360	1303	2714	13330	51247
morphogenesis of an epithelium	biological process	13.4852	1.39145e-06	28.5223	2.42646	83	208	2991	14425	2009
regulation of calcium ion transport	biological process	13.4678	1.41587e-06	29.5547	2.44781	73	174	3001	14459	51924
actin filament binding	molecular function	13.4465	1.44624e-06	30.8824	2.44614	63	141	3011	14492	51015
enzyme activator activity	molecular function	13.4166	1.49013e-06	25.5361	2.44995	131	382	2943	14251	8047
cell morphogenesis	biological process	13.4146	1.49325e-06	30.4147	2.44873	66	151	3008	14482	902
negative regulation of RNA biosynthetic process	biological process	13.4138	1.49438e-06	22.4608	2.40521	272	939	2802	13694	1902679
regulation of cellular component size	biological process	13.3939	1.52442e-06	29.0566	2.40852	77	188	2997	14445	32535
glutamatergic synapse	cellular component	13.3653	1.56872e-06	27.3239	2.39155	97	258	2977	14375	98978
cellular component morphogenesis	biological process	13.2412	1.77598e-06	29.5082	2.40988	72	172	3002	14461	32989
cell part morphogenesis	biological process	13.2412	1.77598e-06	29.5082	2.40988	72	172	3002	14461	32990
regulation of programmed cell death	biological process	13.2376	1.78237e-06	21.8708	2.37862	325	1161	2749	13472	43067
nucleoside-triphosphatase regulator activity	molecular function	13.199	1.85254e-06	27.5148	2.41947	93	245	2981	14388	60589
identical protein binding	molecular function	13.1842	1.88015e-06	21.4991	2.42594	370	1351	2704	13282	42802
intracellular vesicle	cellular component	13.1441	1.95694e-06	22.045	2.39915	304	1075	2770	13558	97708
regulation of cell death	biological process	13.1256	1.99344e-06	21.6604	2.3734	347	1255	2727	13378	10941
cell projection morphogenesis	biological process	13.1172	2.01037e-06	30.0448	2.39651	67	156	3007	14477	48858
positive regulation of developmental growth	biological process	13.1157	2.01328e-06	31.9767	2.31937	55	117	3019	14516	48639
plasma membrane bounded cell projection morphogenesis	biological process	13.0616	2.12531e-06	30.137	2.39781	66	153	3008	14480	120039
plasma membrane bounded cell projection organization	biological process	13.0502	2.14961e-06	24.7892	2.38467	147	446	2927	14187	120036
transcription factor binding	molecular function	12.9644	2.34216e-06	24.3865	2.38793	159	493	2915	14140	8134
extracellular vesicle	cellular component	12.959	2.355e-06	21.1239	2.40062	421	1572	2653	13061	1903561
peptidyl-tyrosine phosphorylation	biological process	12.9529	2.36936e-06	33.1081	2.46664	49	99	3025	14534	18108
nuclear chromatin	cellular component	12.9463	2.38503e-06	23.2301	2.40054	210	694	2864	13939	790
negative regulation of cellular macromolecule biosynthetic process	biological process	12.9441	2.39031e-06	22.0654	2.39919	297	1049	2777	13584	2000113
positive regulation of cell adhesion	biological process	12.9425	2.3941e-06	26.4059	2.38878	108	301	2966	14332	45785
intracellular organelle	cellular component	12.9368	2.40785e-06	18.5925	2.41335	1741	7623	1333	7010	43229
extracellular organelle	cellular component	12.9047	2.4864e-06	21.1133	2.40062	421	1573	2653	13060	43230
regulation of macromolecule metabolic process	biological process	12.8957	2.50881e-06	19.1727	2.40314	1168	4924	1906	9709	60255
positive regulation of cellular protein metabolic process	biological process	12.8807	2.54682e-06	21.686	2.41015	337	1217	2737	13416	32270
regulation of apoptotic process	biological process	12.8662	2.58385e-06	21.8281	2.38116	320	1146	2754	13487	42981
extracellular exosome	cellular component	12.8436	2.64298e-06	21.1246	2.39307	417	1557	2657	13076	70062
cytoplasmic vesicle	cellular component	12.7989	2.76383e-06	21.9796	2.39733	302	1072	2772	13561	31410
regulation of organelle organization	biological process	12.7871	2.79675e-06	22.2046	2.40709	280	981	2794	13652	33043
positive regulation of cellular component organization	biological process	12.7741	2.83314e-06	22.4227	2.41608	261	903	2813	13730	51130
tube morphogenesis	biological process	12.6864	3.09291e-06	28.4672	2.41219	78	196	2996	14437	35239
plasma membrane protein complex	cellular component	12.6558	3.18894e-06	24.8239	2.38764	141	427	2933	14206	98797
cellular protein metabolic process	biological process	12.6239	3.29233e-06	20.1434	2.40561	646	2561	2428	12072	44267
positive regulation of protein kinase B signaling	biological process	12.6106	3.33636e-06	32.0988	2.35338	52	110	3022	14523	51897
DNA-binding transcription activator activity, RNA polymerase II-specific	molecular function	12.5598	3.51035e-06	25.8427	2.40972	115	330	2959	14303	1228
negative regulation of transcription by RNA polymerase II	biological process	12.5464	3.55763e-06	23.2829	2.38961	200	659	2874	13974	122
cellular response to oxygen-containing compound	biological process	12.473	3.82855e-06	23.3939	2.42492	193	632	2881	14001	1901701
ameboidal-type cell migration	biological process	12.4089	4.08224e-06	31.9018	2.3718	52	111	3022	14522	1667
inorganic molecular entity transmembrane transporter activity	molecular function	12.4036	4.10382e-06	23.4925	2.41825	187	609	2887	14024	15318
negative regulation of macromolecule metabolic process	biological process	12.4014	4.11291e-06	20.4418	2.41272	546	2125	2528	12508	10605
SMAD binding	molecular function	12.3812	4.19694e-06	39.4737	2.3254	30	46	3044	14587	46332
platelet-derived growth factor receptor signaling pathway	biological process	12.3472	4.34182e-06	51.4286	2.39321	18	17	3056	14616	48008
regulation of organ growth	biological process	12.3215	4.45478e-06	36.8421	2.28659	35	60	3039	14573	46620
peptidyl-tyrosine modification	biological process	12.3132	4.49219e-06	32.4503	2.46664	49	102	3025	14531	18212
transforming growth factor beta receptor signaling pathway	biological process	12.281	4.63893e-06	36.3636	2.31473	36	63	3038	14570	7179
macromolecule modification	biological process	12.274	4.67156e-06	20.1548	2.41127	625	2476	2449	12157	43412
regulation of protein kinase B signaling	biological process	12.2598	4.73827e-06	29.7674	2.35947	64	151	3010	14482	51896
circulatory system process	biological process	12.2418	4.82451e-06	27.7966	2.44973	82	213	2992	14420	3013
positive regulation of transcription of Notch receptor target	biological process	12.2416	4.82557e-06	66.6667	2.48838	12	6	3062	14627	7221
protein tyrosine kinase activity	molecular function	12.2415	4.82587e-06	33.0935	2.46031	46	93	3028	14540	4713
DNA-binding transcription activator activity	molecular function	12.2192	4.93491e-06	25.6696	2.40972	115	333	2959	14300	1216
positive regulation of protein phosphorylation	biological process	12.2007	5.02713e-06	22.7783	2.40915	223	756	2851	13877	1934
positive regulation of growth	biological process	12.1911	5.0756e-06	28.6275	2.34242	73	182	3001	14451	45927
laminin complex	cellular component	12.0997	5.56102e-06	81.8182	2.74661	9	2	3065	14631	43256
regulation of cation channel activity	biological process	12.0977	5.57216e-06	31.2139	2.42795	54	119	3020	14514	2001257
signaling receptor binding	molecular function	12.069	5.73429e-06	21.5947	2.41654	325	1180	2749	13453	5102
regulation of calcium ion transport into cytosol	biological process	12.049	5.85038e-06	36.4583	2.47432	35	61	3039	14572	10522
regulation of vascular permeability	biological process	12.0379	5.91565e-06	47.619	2.46358	20	22	3054	14611	43114
negative regulation of developmental growth	biological process	11.9908	6.20075e-06	35.5769	2.33579	37	67	3037	14566	48640
cell junction assembly	biological process	11.9575	6.41075e-06	28.3525	2.45162	74	187	3000	14446	34329
leukocyte differentiation	biological process	11.9533	6.43823e-06	27.7778	2.44434	80	208	2994	14425	2521
positive regulation of nucleobase-containing compound metabolic process	biological process	11.9262	6.61495e-06	21.0866	2.3988	392	1467	2682	13166	45935
regulation of protein polymerization	biological process	11.9249	6.62348e-06	29.4931	2.4007	64	153	3010	14480	32271
regulation of protein binding	biological process	11.9151	6.68833e-06	29.902	2.44184	61	143	3013	14490	43393
Rho GTPase binding	molecular function	11.9024	6.7741e-06	32.0261	2.44599	49	104	3025	14529	17048
negative regulation of cellular component movement	biological process	11.898	6.80425e-06	27.4834	2.43144	83	219	2991	14414	51271
muscle tissue morphogenesis	biological process	11.8493	7.14357e-06	39.1892	2.36349	29	45	3045	14588	60415
negative regulation of cellular biosynthetic process	biological process	11.7564	7.83905e-06	21.5686	2.40743	319	1160	2755	13473	31327
SH3 domain binding	molecular function	11.749	7.89728e-06	33.3333	2.46953	43	86	3031	14547	17124
neuron projection morphogenesis	biological process	11.6983	8.3083e-06	29.4393	2.39373	63	151	3011	14482	48812
extracellular matrix organization	biological process	11.6928	8.35372e-06	26.8882	2.45981	89	242	2985	14391	30198
negative regulation of metabolic process	biological process	11.6871	8.40159e-06	20.186	2.41305	586	2317	2488	12316	9892
regulation of heart contraction	biological process	11.6329	8.86921e-06	28.8793	2.44858	67	165	3007	14468	8016
positive regulation of ossification	biological process	11.6323	8.87461e-06	37.2093	2.3955	32	54	3042	14579	45778
extracellular structure organization	biological process	11.5643	9.49947e-06	26.8072	2.45981	89	243	2985	14390	43062
positive regulation of protein kinase activity	biological process	11.549	9.64602e-06	24.7148	2.42078	130	396	2944	14237	45860
enzyme regulator activity	molecular function	11.5267	9.86347e-06	22.4371	2.43269	232	802	2842	13831	30234
intrinsic component of plasma membrane	cellular component	11.4624	1.05184e-05	21.496	2.42622	319	1165	2755	13468	31226
regulation of cardiac conduction	biological process	11.4169	1.10082e-05	39.7059	2.46375	27	41	3047	14592	1903779
channel regulator activity	molecular function	11.3657	1.15859e-05	32.3741	2.43149	45	94	3029	14539	16247
negative regulation of biosynthetic process	biological process	11.3403	1.18844e-05	21.4333	2.40791	323	1184	2751	13449	9890
negative regulation of RNA metabolic process	biological process	11.3321	1.19826e-05	21.786	2.40501	283	1016	2791	13617	51253
positive regulation of small GTPase mediated signal transduction	biological process	11.3195	1.21342e-05	38.8889	2.45651	28	44	3046	14589	51057
negative regulation of macromolecule biosynthetic process	biological process	11.3115	1.2231e-05	21.559	2.40155	307	1117	2767	13516	10558
behavior	biological process	11.2507	1.29987e-05	24.3339	2.37881	137	426	2937	14207	7610
bone cell development	biological process	11.2358	1.31929e-05	59.0909	2.36289	13	9	3061	14624	98751
phosphatase binding	molecular function	11.1706	1.40815e-05	29.8429	2.39644	57	134	3017	14499	19902
regulation of actin filament polymerization	biological process	11.1616	1.42098e-05	31.0559	2.41508	50	111	3024	14522	30833
outflow tract septum morphogenesis	biological process	11.1422	1.44877e-05	53.5714	2.22268	15	13	3059	14620	3148
integrin binding	molecular function	11.1286	1.46866e-05	32.3529	2.4013	44	92	3030	14541	5178
actin filament bundle assembly	biological process	11.1262	1.47208e-05	41.3793	2.50759	24	34	3050	14599	51017
cellular response to growth factor stimulus	biological process	11.0827	1.53767e-05	27.907	2.38557	72	186	3002	14447	71363
cellular response to organonitrogen compound	biological process	11.0667	1.56235e-05	25.3488	2.41365	109	321	2965	14312	71417
small molecule binding	molecular function	11.0575	1.57679e-05	20.3931	2.41557	498	1944	2576	12689	36094
positive regulation of epithelial cell migration	biological process	10.9571	1.74343e-05	31.9149	2.39632	45	96	3029	14537	10634
negative regulation of phosphate metabolic process	biological process	10.9486	1.75829e-05	24.3948	2.45089	131	406	2943	14227	45936
DNA-binding transcription factor binding	molecular function	10.9352	1.78194e-05	26.2108	2.38108	92	259	2982	14374	140297
chromatin	cellular component	10.9238	1.80239e-05	22.2222	2.41159	234	819	2840	13814	785
regulation of cell growth	biological process	10.9047	1.83717e-05	25.5583	2.3995	103	300	2971	14333	1558
roof of mouth development	biological process	10.8921	1.86041e-05	37.037	2.34046	30	51	3044	14582	60021
nuclear membrane	cellular component	10.8842	1.87531e-05	27.4725	2.42756	75	198	2999	14435	31965
gland development	biological process	10.8653	1.91107e-05	28.0488	2.34509	69	177	3005	14456	48732
negative regulation of phosphorus metabolic process	biological process	10.8535	1.93375e-05	24.3494	2.45089	131	407	2943	14226	10563
cellular component assembly involved in morphogenesis	biological process	10.7919	2.05658e-05	38.5714	2.30337	27	43	3047	14590	10927
actin filament bundle organization	biological process	10.7827	2.0756e-05	40.678	2.50759	24	35	3050	14598	61572
platelet activation	biological process	10.771	2.0999e-05	34.6535	2.42969	35	66	3039	14567	30168
site of polarized growth	cellular component	10.7702	2.10163e-05	30.1136	2.40587	53	123	3021	14510	30427
myeloid cell development	biological process	10.7506	2.14318e-05	44.4444	2.34569	20	25	3054	14608	61515
cell-substrate adhesion	biological process	10.7411	2.16364e-05	30.8176	2.42876	49	110	3025	14523	31589
negative regulation of intracellular signal transduction	biological process	10.7269	2.19475e-05	24.6914	2.39999	120	366	2954	14267	1902532
regulation of blood circulation	biological process	10.6885	2.2805e-05	27.2401	2.43232	76	203	2998	14430	1903522
heart development	biological process	10.668	2.32784e-05	29.3814	2.3419	57	137	3017	14496	7507
protein localization to cell periphery	biological process	10.6593	2.34815e-05	28.4444	2.35534	64	161	3010	14472	1990778
protein-macromolecule adaptor activity	molecular function	10.648	2.37477e-05	27.9835	2.33961	68	175	3006	14458	30674
epithelial cell development	biological process	10.6249	2.43032e-05	32.5397	2.42117	41	85	3033	14548	2064
ossification	biological process	10.5769	2.54978e-05	33.0508	2.31004	39	79	3035	14554	1503
cellular response to nitrogen compound	biological process	10.5161	2.70966e-05	24.7845	2.40871	115	349	2959	14284	1901699
positive regulation of store-operated calcium channel activity	biological process	10.5099	2.72647e-05	100	2.3392	6	0	3068	14633	1901341
positive regulation of cell morphogenesis involved in differentiation	biological process	10.5077	2.73252e-05	30.7692	2.44032	48	108	3026	14525	10770
positive regulation of intracellular signal transduction	biological process	10.4854	2.79414e-05	22.2558	2.4007	221	772	2853	13861	1902533
locomotory behavior	biological process	10.4847	2.79618e-05	29.6703	2.34985	54	128	3020	14505	7626
positive regulation of cell death	biological process	10.4844	2.79699e-05	23.3824	2.38334	159	521	2915	14112	10942
regulation of binding	biological process	10.4635	2.85611e-05	25.9155	2.42094	92	263	2982	14370	51098
vesicle-mediated transport	biological process	10.454	2.8834e-05	21.0952	2.40353	339	1268	2735	13365	16192
positive regulation of apoptotic process	biological process	10.4384	2.92857e-05	23.6422	2.37968	148	478	2926	14155	43065
sequence-specific DNA binding	molecular function	10.4307	2.95128e-05	21.6828	2.39952	268	968	2806	13665	43565
phosphatidylinositol phosphate binding	molecular function	10.4297	2.95423e-05	30.303	2.45954	50	115	3024	14518	1901981
transcription regulator activity	molecular function	10.4058	3.02561e-05	21.0559	2.38707	343	1286	2731	13347	140110
positive regulation of peptidase activity	biological process	10.3789	3.10801e-05	29.4118	2.44096	55	132	3019	14501	10952
transmembrane receptor protein tyrosine kinase activity	molecular function	10.3485	3.20417e-05	39.0625	2.42338	25	39	3049	14594	4714
positive regulation of nervous system process	biological process	10.3485	3.20417e-05	39.0625	2.40428	25	39	3049	14594	31646
ion channel regulator activity	molecular function	10.3384	3.23656e-05	33.0435	2.4178	38	77	3036	14556	99106
regulation of anatomical structure size	biological process	10.3298	3.2647e-05	25.3807	2.41569	100	294	2974	14339	90066
endocytic vesicle	cellular component	10.3247	3.2814e-05	30.5732	2.37089	48	109	3026	14524	30139
response to oxygen-containing compound	biological process	10.3164	3.30855e-05	21.4605	2.41547	288	1054	2786	13579	1901700
whole membrane	cellular component	10.3121	3.3227e-05	21.5046	2.4113	283	1033	2791	13600	98805
ion transmembrane transporter activity	molecular function	10.3056	3.34466e-05	22.6415	2.41074	192	656	2882	13977	15075
ion transmembrane transport	biological process	10.2587	3.50528e-05	22.54	2.40539	197	677	2877	13956	34220
Rho guanyl-nucleotide exchange factor activity	molecular function	10.2379	3.57883e-05	40.3509	2.47756	23	34	3051	14599	5089
positive regulation of protein modification process	biological process	10.2085	3.68563e-05	21.71	2.41306	259	934	2815	13699	31401
negative regulation of nucleobase-containing compound metabolic process	biological process	10.204	3.70212e-05	21.3515	2.40433	297	1094	2777	13539	45934
negative regulation of cell projection organization	biological process	10.1964	3.73044e-05	29.7143	2.33688	52	123	3022	14510	31345
negative regulation of cytoskeleton organization	biological process	10.1784	3.79813e-05	31.0345	2.40305	45	100	3029	14533	51494
negative regulation of neuron differentiation	biological process	10.1487	3.91267e-05	28.3721	2.31327	61	154	3013	14479	45665
secretion	biological process	10.1274	3.997e-05	21.9811	2.38239	233	827	2841	13806	46903
integral component of plasma membrane	cellular component	10.1183	4.03339e-05	21.3115	2.43216	299	1104	2775	13529	5887
contractile actin filament bundle assembly	biological process	10.1117	4.06e-05	61.1111	2.52585	11	7	3063	14626	30038
stress fiber assembly	biological process	10.1117	4.06e-05	61.1111	2.52585	11	7	3063	14626	43149
regulation of MAPK cascade	biological process	10.079	4.19533e-05	23.1206	2.40417	163	542	2911	14091	43408
export from cell	biological process	10.0767	4.20493e-05	22.1328	2.39258	220	774	2854	13859	140352
plasma membrane raft	cellular component	10.0579	4.28472e-05	34	2.46854	34	66	3040	14567	44853
regulation of muscle tissue development	biological process	10.0489	4.32347e-05	31.5789	2.29618	42	91	3032	14542	1901861
positive regulation of Ras protein signal transduction	biological process	10.0416	4.35493e-05	38.4615	2.43248	25	40	3049	14593	46579
regulation of animal organ morphogenesis	biological process	10.0203	4.44894e-05	27.381	2.42195	69	183	3005	14450	2000027
protein phosphatase binding	molecular function	9.99148	4.57885e-05	30.8219	2.44165	45	101	3029	14532	19903
plasma membrane signaling receptor complex	cellular component	9.98906	4.58993e-05	29.1892	2.40908	54	131	3020	14502	98802
positive regulation of Notch signaling pathway	biological process	9.98007	4.63137e-05	42.5532	2.47526	20	27	3054	14606	45747
negative regulation of nervous system development	biological process	9.97502	4.65482e-05	26.4026	2.30731	80	223	2994	14410	51961
regulation of endothelial cell migration	biological process	9.96676	4.69344e-05	30.1887	2.43512	48	111	3026	14522	10594
learning	biological process	9.94377	4.80259e-05	30.9859	2.4027	44	98	3030	14535	7612
positive regulation of programmed cell death	biological process	9.93417	4.84892e-05	23.4177	2.37968	148	484	2926	14149	43068
embryo development	biological process	9.93241	4.85744e-05	27.6151	2.41427	66	173	3008	14460	9790
membrane organization	biological process	9.92433	4.89685e-05	23.2877	2.40987	153	504	2921	14129	61024
embryo development ending in birth or egg hatching	biological process	9.92385	4.89922e-05	28.0543	2.40613	62	159	3012	14474	9792
molting cycle process	biological process	9.91908	4.92264e-05	36.9863	2.38187	27	46	3047	14587	22404
hair cycle process	biological process	9.91908	4.92264e-05	36.9863	2.38187	27	46	3047	14587	22405
extrinsic component of cytoplasmic side of plasma membrane	cellular component	9.91086	4.96327e-05	39.6552	2.41472	23	35	3051	14598	31234
camera-type eye development	biological process	9.91086	4.96327e-05	39.6552	2.51612	23	35	3051	14598	43010
growth cone	cellular component	9.90802	4.9774e-05	29.7619	2.40452	50	118	3024	14515	30426
apical plasma membrane	cellular component	9.89703	5.03237e-05	25.9939	2.45217	85	242	2989	14391	16324
regulation of Wnt signaling pathway	biological process	9.89556	5.03982e-05	25.5556	2.39037	92	268	2982	14365	30111
molecular adaptor activity	molecular function	9.86027	5.22083e-05	26.5517	2.33579	77	213	2997	14420	60090
morphogenesis of a branching structure	biological process	9.85918	5.22654e-05	30.4636	2.43234	46	105	3028	14528	1763
positive regulation of lipid kinase activity	biological process	9.85385	5.25443e-05	45.9459	2.32765	17	20	3057	14613	90218
B cell receptor signaling pathway	biological process	9.85385	5.25443e-05	45.9459	2.30896	17	20	3057	14613	50853
establishment of cell polarity	biological process	9.83002	5.38119e-05	35.2941	2.39121	30	55	3044	14578	30010
regulation of sodium ion transport	biological process	9.83002	5.38119e-05	35.2941	2.43717	30	55	3044	14578	2028
regulation of sodium ion transmembrane transport	biological process	9.8176	5.44843e-05	38.7097	2.38285	24	38	3050	14595	1902305
regulation of lipid kinase activity	biological process	9.8176	5.44843e-05	38.7097	2.32235	24	38	3050	14595	43550
cardiac muscle tissue morphogenesis	biological process	9.8176	5.44843e-05	38.7097	2.35086	24	38	3050	14595	55008
muscle system process	biological process	9.80834	5.49909e-05	27.3092	2.42416	68	181	3006	14452	3012
ion transport	biological process	9.79657	5.56423e-05	21.4397	2.42451	274	1004	2800	13629	6811
secretion by cell	biological process	9.79612	5.56673e-05	22.1753	2.38472	210	737	2864	13896	32940
cell-substrate junction organization	biological process	9.79138	5.59318e-05	43.1818	2.52884	19	25	3055	14608	150115
negative chemotaxis	biological process	9.79138	5.59318e-05	43.1818	2.24909	19	25	3055	14608	50919
negative regulation of locomotion	biological process	9.77281	5.698e-05	26.3333	2.43924	79	221	2995	14412	40013
myeloid cell differentiation	biological process	9.73911	5.89327e-05	29.5858	2.43234	50	119	3024	14514	30099
negative regulation of protein phosphorylation	biological process	9.73744	5.90316e-05	25.1282	2.44906	98	292	2976	14341	1933
ventricular septum morphogenesis	biological process	9.70981	6.06851e-05	47.0588	2.27527	16	18	3058	14615	60412
cognition	biological process	9.69285	6.17232e-05	26.3514	2.38425	78	218	2996	14415	50890
lymphocyte activation	biological process	9.68113	6.24509e-05	25.656	2.43955	88	255	2986	14378	46649
cellular anatomical entity	cellular component	9.67107	6.30824e-05	17.6017	2.41385	2965	13880	109	753	110165
regulation of protein dephosphorylation	biological process	9.66259	6.36197e-05	31.1111	2.4162	42	93	3032	14540	35304
regulation of extent of cell growth	biological process	9.64485	6.47582e-05	32.7273	2.35626	36	74	3038	14559	61387
ion channel binding	molecular function	9.6181	6.65136e-05	31.2977	2.47266	41	90	3033	14543	44325
signal transduction by protein phosphorylation	biological process	9.59316	6.81934e-05	25.419	2.42991	91	267	2983	14366	23014
activation of GTPase activity	biological process	9.58828	6.85272e-05	33.6735	2.4355	33	65	3041	14568	90630
establishment of endothelial barrier	biological process	9.58336	6.88654e-05	48.3871	2.42432	15	16	3059	14617	61028
cell chemotaxis	biological process	9.58114	6.90185e-05	28.6458	2.3691	55	137	3019	14496	60326
regulation of ERK1 and ERK2 cascade	biological process	9.5769	6.93112e-05	26.5018	2.40013	75	208	2999	14425	70372
morphogenesis of a branching epithelium	biological process	9.52342	7.31192e-05	30.7143	2.43533	43	97	3031	14536	61138
regulation of vesicle-mediated transport	biological process	9.52161	7.32519e-05	23.8274	2.39604	127	406	2947	14227	60627
regulation of synaptic plasticity	biological process	9.51309	7.38782e-05	28.7234	2.415	54	134	3020	14499	48167
learning or memory	biological process	9.48648	7.58706e-05	26.9531	2.39922	69	187	3005	14446	7611
regulation of sodium ion transmembrane transporter activity	biological process	9.48121	7.62718e-05	40.3846	2.35463	21	31	3053	14602	2000649
small GTPase mediated signal transduction	biological process	9.45637	7.81898e-05	25.9615	2.42414	81	231	2993	14402	7264
cardiac septum morphogenesis	biological process	9.45553	7.82553e-05	37.3134	2.25331	25	42	3049	14591	60411
calcium ion binding	molecular function	9.4543	7.83521e-05	22.9437	2.45498	159	534	2915	14099	5509
negative regulation of protein metabolic process	biological process	9.43863	7.95895e-05	21.7554	2.42667	233	838	2841	13795	51248
presynaptic active zone	cellular component	9.43635	7.97714e-05	44.7368	2.31002	17	21	3057	14612	48786
negative regulation of cell development	biological process	9.42119	8.09895e-05	25.8675	2.30868	82	235	2992	14398	10721
regulation of dephosphorylation	biological process	9.41823	8.123e-05	28.2178	2.39686	57	145	3017	14488	35303
negative regulation of phosphorylation	biological process	9.39656	8.30095e-05	24.5902	2.45163	105	322	2969	14311	42326
response to organonitrogen compound	biological process	9.32732	8.89604e-05	22.4414	2.40408	182	629	2892	14004	10243
MAPK cascade	biological process	9.32408	8.92491e-05	25.6024	2.43703	85	247	2989	14386	165
cation homeostasis	biological process	9.30008	9.14166e-05	22.8986	2.43737	158	532	2916	14101	55080
Rab GTPase binding	molecular function	9.28258	9.30312e-05	29.4479	2.43315	48	115	3026	14518	17137
substrate adhesion-dependent cell spreading	biological process	9.27034	9.41767e-05	40.8163	2.53009	20	29	3054	14604	34446
protein metabolic process	biological process	9.23737	9.73333e-05	19.4034	2.40042	748	3107	2326	11526	19538
negative regulation of cellular protein metabolic process	biological process	9.23291	9.77681e-05	21.8563	2.43202	219	783	2855	13850	32269
myeloid leukocyte activation	biological process	9.22901	9.81507e-05	23.4676	2.39988	134	437	2940	14196	2274
negative regulation of neuron projection development	biological process	9.21652	9.93841e-05	30.137	2.29681	44	102	3030	14531	10977
in utero embryonic development	biological process	9.19884	0.000101157	28.1407	2.40371	56	143	3018	14490	1701
cell morphogenesis involved in differentiation	biological process	9.19174	0.000101877	31.0078	2.5046	40	89	3034	14544	904
regulation of phosphatidylinositol 3-kinase activity	biological process	9.1538	0.000105817	39.6226	2.29802	21	32	3053	14601	43551
protein localization to plasma membrane	biological process	9.13656	0.000107657	28.4946	2.35957	53	133	3021	14500	72659
regulation of Notch signaling pathway	biological process	9.12284	0.000109144	33.3333	2.47996	32	64	3042	14569	8593
cell-cell junction organization	biological process	9.08747	0.000113074	28.9017	2.39389	50	123	3024	14510	45216
second-messenger-mediated signaling	biological process	9.07453	0.000114547	25.3687	2.39941	86	253	2988	14380	19932
regulation of peptidyl-tyrosine phosphorylation	biological process	9.07084	0.00011497	26.8	2.47654	67	183	3007	14450	50730
regulation of muscle organ development	biological process	9.05533	0.000116767	30.597	2.30661	41	93	3033	14540	48634
response to growth factor	biological process	9.05173	0.000117188	26.0274	2.38166	76	216	2998	14417	70848
regulation of striated muscle tissue development	biological process	9.00484	0.000122814	30.7692	2.29021	40	90	3034	14543	16202
non-membrane-bounded organelle	cellular component	8.9979	0.000123669	20	2.42674	497	1988	2577	12645	43228
sensory perception of mechanical stimulus	biological process	8.98474	0.000125307	30.0699	2.43036	43	100	3031	14533	50954
cell activation involved in immune response	biological process	8.97368	0.000126701	23.1788	2.42252	140	464	2934	14169	2263
endosome	cellular component	8.97326	0.000126754	23.1018	2.40191	143	476	2931	14157	5768
organelle membrane	cellular component	8.95927	0.00012854	19.6383	2.41932	619	2533	2455	12100	31090
early endosome	cellular component	8.94292	0.000130659	26.6932	2.38658	67	184	3007	14449	5769
sensory perception of sound	biological process	8.92877	0.000132521	30.2158	2.42781	42	97	3032	14536	7605
regulation of axon extension	biological process	8.90223	0.000136085	32.9897	2.36753	32	65	3042	14568	30516
positive regulation of dendrite development	biological process	8.87858	0.000139342	35.6164	2.41195	26	47	3048	14586	1900006
cell-substrate junction assembly	biological process	8.85942	0.000142037	41.8605	2.54637	18	25	3056	14608	7044
regulation of membrane potential	biological process	8.84571	0.000143998	24.3499	2.37753	103	320	2971	14313	42391
regulation of cell-substrate adhesion	biological process	8.83982	0.000144849	27.6699	2.35619	57	149	3017	14484	10810
face development	biological process	8.83906	0.000144959	58.8235	2.39534	10	7	3064	14626	60324
calcium-release channel activity	molecular function	8.83906	0.000144959	58.8235	2.42784	10	7	3064	14626	15278
growth	biological process	8.83424	0.000145659	25.6494	2.35796	79	229	2995	14404	40007
peptidyl-amino acid modification	biological process	8.79432	0.000151592	22.1954	2.41486	184	645	2890	13988	18193
establishment of planar polarity	biological process	8.78987	0.000152267	55	2.41878	11	9	3063	14624	1736
establishment of tissue polarity	biological process	8.78987	0.000152267	55	2.41878	11	9	3063	14624	7164
chordate embryonic development	biological process	8.76529	0.000156057	27.7228	2.40371	56	146	3018	14487	43009
positive regulation of osteoblast differentiation	biological process	8.76361	0.000156319	37.931	2.42986	22	36	3052	14597	45669
neuroligin family protein binding	molecular function	8.75759	0.000157263	100	2.3916	5	0	3069	14633	97109
activation of store-operated calcium channel activity	biological process	8.75759	0.000157263	100	2.35405	5	0	3069	14633	32237
response to nitrogen compound	biological process	8.72762	0.000162048	22.0436	2.39835	192	679	2882	13954	1901698
regulation of metanephric nephron tubule epithelial cell differentiation	biological process	8.72484	0.000162499	85.7143	2.24953	6	1	3068	14632	72307
substrate-dependent cell migration	biological process	8.72484	0.000162499	85.7143	2.29041	6	1	3068	14632	6929
leading edge membrane	cellular component	8.7067	0.000165473	28.655	2.49308	49	122	3025	14511	31256
cell fate commitment	biological process	8.70155	0.000166328	29.5302	2.44168	44	105	3030	14528	45165
muscle contraction	biological process	8.69981	0.000166618	27.5362	2.43982	57	150	3017	14483	6936
negative regulation of supramolecular fiber organization	biological process	8.6963	0.000167204	30.1471	2.39091	41	95	3033	14538	1902904
vasculature development	biological process	8.69305	0.000167748	45.4545	2.47933	15	18	3059	14615	1944
positive regulation of phosphatidylinositol 3-kinase activity	biological process	8.69305	0.000167748	45.4545	2.279	15	18	3059	14615	43552
axon	cellular component	8.69265	0.000167814	25.4777	2.43195	80	234	2994	14399	30424
developmental growth	biological process	8.67094	0.000171498	25.6667	2.35586	77	223	2997	14410	48589
establishment or maintenance of cell polarity	biological process	8.66405	0.000172683	29.1139	2.39968	46	112	3028	14521	7163
regulation of striated muscle contraction	biological process	8.62726	0.000179155	33.7209	2.46783	29	57	3045	14576	6942
hematopoietic progenitor cell differentiation	biological process	8.62726	0.000179155	33.7209	2.42927	29	57	3045	14576	2244
regulation of action potential	biological process	8.61493	0.000181378	39.2157	2.37779	20	31	3054	14602	98900
exocytosis	biological process	8.59918	0.000184256	22.449	2.39825	165	570	2909	14063	6887
regulation of cell projection assembly	biological process	8.54945	0.000193651	27.6382	2.46173	55	144	3019	14489	60491
alpha-actinin binding	molecular function	8.53905	0.000195676	46.6667	2.27552	14	16	3060	14617	51393
14-3-3 protein binding	molecular function	8.53905	0.000195676	46.6667	2.40143	14	16	3060	14617	71889
regulation of immune system process	biological process	8.53352	0.000196762	20.8653	2.3817	299	1134	2775	13499	2682
cation binding	molecular function	8.5175	0.000199938	19.2094	2.40815	797	3352	2277	11281	43169
phosphatidylinositol-3-phosphate binding	molecular function	8.50898	0.000201649	40.9091	2.48806	18	26	3056	14607	32266
negative regulation of osteoblast differentiation	biological process	8.50898	0.000201649	40.9091	2.34927	18	26	3056	14607	45668
inorganic ion homeostasis	biological process	8.49136	0.000205234	22.5392	2.43737	158	543	2916	14090	98771
lymphocyte differentiation	biological process	8.48557	0.000206426	27.451	2.46101	56	148	3018	14485	30098
positive regulation of endopeptidase activity	biological process	8.48337	0.00020688	28.5714	2.44288	48	120	3026	14513	10950
extrinsic component of plasma membrane	cellular component	8.4757	0.000208474	32.3232	2.42895	32	67	3042	14566	19897
positive regulation of cysteine-type endopeptidase activity	biological process	8.47247	0.000209147	29.4521	2.41496	43	103	3031	14530	2001056
sarcoplasmic reticulum membrane	cellular component	8.46902	0.00020987	43.2432	2.47481	16	21	3058	14612	33017
semaphorin-plexin signaling pathway	biological process	8.46902	0.00020987	43.2432	2.50304	16	21	3058	14612	71526
regulation of heart rate by cardiac conduction	biological process	8.46902	0.00020987	43.2432	2.39352	16	21	3058	14612	86091
regulation of calcium ion transmembrane transporter activity	biological process	8.42105	0.000220184	32.967	2.47344	30	61	3044	14572	1901019
transporter activity	molecular function	8.41485	0.000221552	21.2457	2.41439	249	923	2825	13710	5215
transmembrane transporter activity	molecular function	8.40918	0.000222812	21.54	2.41319	221	805	2853	13828	22857
focal adhesion assembly	biological process	8.40341	0.000224102	48.1481	2.43065	13	14	3061	14619	48041
vascular endothelial growth factor receptor signaling pathway	biological process	8.40177	0.000224469	35.8209	2.38952	24	43	3050	14590	48010
regulation of transcription, DNA-templated	biological process	8.39785	0.000225352	19.4936	2.39613	639	2639	2435	11994	6355
cation transmembrane transporter activity	molecular function	8.35291	0.000235709	22.8758	2.41366	140	472	2934	14161	8324
Notch signaling pathway	biological process	8.34755	0.000236976	31.4815	2.31647	34	74	3040	14559	7219
anion transmembrane transport	biological process	8.34424	0.000237762	25.7042	2.41946	73	211	3001	14422	98656
synaptic membrane	cellular component	8.32435	0.000242539	26.1719	2.36174	67	189	3007	14444	97060
inositol phosphate-mediated signaling	biological process	8.29295	0.000250276	50	2.46604	12	12	3062	14621	48016
positive regulation of cytoskeleton organization	biological process	8.29044	0.000250904	27.1429	2.43611	57	153	3017	14480	51495
membrane assembly	biological process	8.285	0.000252272	44.1176	2.38342	15	19	3059	14614	71709
secretory granule membrane	cellular component	8.28297	0.000252786	25.5102	2.39029	75	219	2999	14414	30667
cell body	cellular component	8.27886	0.000253827	23.9631	2.44173	104	330	2970	14303	44297
response to hormone	biological process	8.25304	0.000260465	22.5331	2.40168	153	526	2921	14107	9725
actin cytoskeleton reorganization	biological process	8.24104	0.000263609	37.5	2.44075	21	35	3053	14598	31532
transmembrane transport	biological process	8.23933	0.000264062	21.0868	2.413	260	973	2814	13660	55085
intracellular non-membrane-bounded organelle	cellular component	8.23431	0.000265391	19.8625	2.42032	491	1981	2583	12652	43232
regulation of body fluid levels	biological process	8.21754	0.000269878	24.4094	2.40041	93	288	2981	14345	50878
regulation of angiogenesis	biological process	8.20098	0.000274384	25.5172	2.43159	74	216	3000	14417	45765
filopodium membrane	cellular component	8.19726	0.000275407	55.5556	2.60557	10	8	3064	14625	31527
regulation of protein localization to membrane	biological process	8.18367	0.000279175	27.6596	2.34712	52	136	3022	14497	1905475
positive regulation of supramolecular fiber organization	biological process	8.18367	0.000279175	27.6596	2.42888	52	136	3022	14497	1902905
positive regulation of axonogenesis	biological process	8.17988	0.000280236	32.9545	2.48796	29	59	3045	14574	50772
regulation of RNA biosynthetic process	biological process	8.14898	0.000289031	19.4303	2.39651	648	2687	2426	11946	2001141
negative regulation of axonogenesis	biological process	8.14414	0.000290432	35.2941	2.29111	24	44	3050	14589	50771
negative regulation of ossification	biological process	8.13573	0.000292885	34.7222	2.3174	25	47	3049	14586	30279
inorganic ion transmembrane transport	biological process	8.1345	0.000293247	22.72	2.38888	142	483	2932	14150	98660
regulation of nucleic acid-templated transcription	biological process	8.13181	0.000294035	19.4294	2.39647	647	2683	2427	11950	1903506
immunological synapse	cellular component	8.09688	0.000304487	42.1053	2.25059	16	22	3058	14611	1772
metal ion binding	molecular function	8.09291	0.000305698	19.1767	2.40964	778	3279	2296	11354	46872
regulation of epithelial cell proliferation	biological process	8.08887	0.000306936	24.8503	2.42805	83	251	2991	14382	50678
regulation of cell junction assembly	biological process	8.05883	0.000316297	27.2727	2.35624	54	144	3020	14489	1901888
metal ion homeostasis	biological process	8.05084	0.000318835	22.7496	2.43553	139	472	2935	14161	55065
leukocyte activation involved in immune response	biological process	8.04495	0.000320717	22.7953	2.42226	137	464	2937	14169	2366
secondary active transmembrane transporter activity	molecular function	8.04348	0.00032119	26.383	2.444	62	173	3012	14460	15291
transmembrane receptor protein serine/threonine kinase signaling pathway	biological process	8.03198	0.000324903	28.0702	2.34807	48	123	3026	14510	7178
negative regulation of gene expression	biological process	8.02182	0.000328221	20.2695	2.40758	376	1479	2698	13154	10629
nuclear hormone receptor binding	molecular function	7.98527	0.000340439	28.8591	2.44805	43	106	3031	14527	35257
muscle structure development	biological process	7.96341	0.000347966	30.9091	2.36361	34	76	3040	14557	61061
regulation of cardiac muscle cell proliferation	biological process	7.9567	0.000350308	40.4762	2.29195	17	25	3057	14608	60043
negative regulation of neurogenesis	biological process	7.95492	0.000350932	25.5396	2.30402	71	207	3003	14426	50768
regulation of cardiac muscle cell action potential	biological process	7.95146	0.000352147	46.4286	2.35089	13	15	3061	14618	98901
DNA-binding transcription factor activity	molecular function	7.95113	0.000352263	21.0098	2.38916	258	970	2816	13663	3700
tube formation	biological process	7.94128	0.000355752	30.0813	2.53773	37	86	3037	14547	35148
homeostatic process	biological process	7.93931	0.000356451	20.6097	2.42881	311	1198	2763	13435	42592
positive regulation of transport	biological process	7.92187	0.000362723	21.5021	2.40165	209	763	2865	13870	51050
positive regulation of lipid metabolic process	biological process	7.91817	0.000364067	28.9655	2.43831	42	103	3032	14530	45834
regulation of cardiac muscle tissue development	biological process	7.91736	0.000364362	33.3333	2.30717	27	54	3047	14579	55024
cortical cytoskeleton	cellular component	7.91736	0.000364362	33.3333	2.46751	27	54	3047	14579	30863
fat cell differentiation	biological process	7.91582	0.000364926	31.1321	2.38927	33	73	3041	14560	45444
calcium ion transmembrane transporter activity	molecular function	7.88864	0.00037498	29.5455	2.41137	39	93	3035	14540	15085
myeloid cell activation involved in immune response	biological process	7.87274	0.00038099	23.2283	2.40461	118	390	2956	14243	2275
cellular macromolecule metabolic process	biological process	7.85544	0.000387639	19.0295	2.40012	851	3621	2223	11012	44260
cellular calcium ion homeostasis	biological process	7.84305	0.000392471	23.7327	2.43376	103	331	2971	14302	6874
regulation of gene expression	biological process	7.83346	0.000396252	18.9998	2.40004	870	3709	2204	10924	10468
transcription corepressor activity	molecular function	7.79968	0.000409865	26.1603	2.41603	62	175	3012	14458	3714
extrinsic component of membrane	cellular component	7.79088	0.000413489	27	2.44051	54	146	3020	14487	19898
RNA polymerase II-specific DNA-binding transcription factor binding	molecular function	7.76156	0.000425793	25.4545	2.40582	70	205	3004	14428	61629
calcium-mediated signaling	biological process	7.75959	0.00042663	28.7671	2.42269	42	104	3032	14529	19722
regulation of cellular biosynthetic process	biological process	7.74462	0.000433066	19.1468	2.4006	763	3222	2311	11411	31326
inorganic cation transmembrane transporter activity	molecular function	7.72718	0.000440686	22.807	2.41283	130	440	2944	14193	22890
nuclear receptor binding	molecular function	7.7265	0.000440987	30.8411	2.47024	33	74	3041	14559	16922
regulation of membrane repolarization	biological process	7.70887	0.000448829	43.75	2.37983	14	18	3060	14615	60306
thyroid gland development	biological process	7.69526	0.000454978	50	2.28852	11	11	3063	14622	30878
regulation of protein localization	biological process	7.69041	0.000457191	21.3099	2.39516	218	805	2856	13828	32880
renal system process	biological process	7.67798	0.00046291	31.068	2.37057	32	71	3042	14562	3014
dendritic spine	cellular component	7.66629	0.000468351	28.125	2.44976	45	115	3029	14518	43197
calcium ion homeostasis	biological process	7.66043	0.000471107	23.5426	2.43906	105	341	2969	14292	55074
nervous system development	biological process	7.65863	0.000471954	25.0847	2.38702	74	221	3000	14412	7399
positive regulation of cysteine-type endopeptidase activity involved in apoptotic process	biological process	7.65835	0.000472084	29.4574	2.40532	38	91	3036	14542	43280
regulation of heart growth	biological process	7.65235	0.000474928	34.8485	2.30501	23	43	3051	14590	60420
phosphoric ester hydrolase activity	molecular function	7.64298	0.000479397	24.3626	2.42708	86	267	2988	14366	42578
regulation of striated muscle cell differentiation	biological process	7.63202	0.00048468	31.3131	2.45484	31	68	3043	14565	51153
structural constituent of muscle	molecular function	7.6283	0.000486485	39.5349	2.43555	17	26	3057	14607	8307
regulation of nervous system process	biological process	7.62448	0.000488351	28.9855	2.37502	40	98	3034	14535	31644
transmembrane receptor protein serine/threonine kinase activity	molecular function	7.61884	0.000491113	52.6316	2.3038	10	9	3064	14624	4675
I band	cellular component	7.61884	0.000491113	52.6316	2.41223	10	9	3064	14624	31674
negative regulation of cellular response to drug	biological process	7.61884	0.000491113	52.6316	2.27406	10	9	3064	14624	2001039
regulation of cell-cell adhesion	biological process	7.61355	0.000493718	23.7864	2.39798	98	314	2976	14319	22407
megakaryocyte development	biological process	7.60238	0.000499264	56.25	2.27168	9	7	3065	14626	35855
apoptotic process involved in morphogenesis	biological process	7.60238	0.000499264	56.25	2.38266	9	7	3065	14626	60561
negative regulation of cell-cell adhesion	biological process	7.60058	0.00050016	27.5862	2.36189	48	126	3026	14507	22408
organonitrogen compound metabolic process	biological process	7.58808	0.000506454	18.9033	2.40073	917	3934	2157	10699	1901564
regulation of plasma membrane bounded cell projection assembly	biological process	7.58079	0.000510159	26.9036	2.46241	53	144	3021	14489	120032
cell projection assembly	biological process	7.57497	0.000513136	24.7619	2.35652	78	237	2996	14396	30031
regulation of hemopoiesis	biological process	7.57238	0.000514467	23.4513	2.39314	106	346	2968	14287	1903706
positive regulation of MAPK cascade	biological process	7.55697	0.000522454	22.9885	2.4107	120	402	2954	14231	43410
endothelial cell development	biological process	7.53354	0.000534844	41.6667	2.42432	15	21	3059	14612	1885
heart morphogenesis	biological process	7.53354	0.000534844	41.6667	2.24271	15	21	3059	14612	3007
negative regulation of organelle organization	biological process	7.52333	0.00054033	24.1758	2.42372	88	276	2986	14357	10639
regulation of muscle system process	biological process	7.51786	0.000543292	26.3889	2.42336	57	159	3017	14474	90257
regulation of cysteine-type endopeptidase activity	biological process	7.51737	0.000543561	26.087	2.45789	60	170	3014	14463	2000116
astrocyte end-foot	cellular component	7.49875	0.000553778	75	2.45422	6	2	3068	14631	97450
T-tubule organization	biological process	7.49875	0.000553778	75	2.46143	6	2	3068	14631	33292
regulation of photoreceptor cell differentiation	biological process	7.49875	0.000553778	75	2.43658	6	2	3068	14631	46532
negative regulation of photoreceptor cell differentiation	biological process	7.49875	0.000553778	75	2.43658	6	2	3068	14631	46533
regulation of store-operated calcium channel activity	biological process	7.49875	0.000553778	75	2.3392	6	2	3068	14631	1901339
positive regulation of phospholipid metabolic process	biological process	7.48573	0.000561032	37.2549	2.44122	19	32	3055	14601	1903727
positive regulation of animal organ morphogenesis	biological process	7.4809	0.00056375	32.5301	2.36807	27	56	3047	14577	110110
wound healing	biological process	7.4809	0.00056375	32.5301	2.27158	27	56	3047	14577	42060
embryonic organ development	biological process	7.46542	0.000572542	28.777	2.34932	40	99	3034	14534	48568
cellular_component	cellular component	7.46428	0.0005732	17.5295	2.41421	3000	14114	74	519	5575
peptidyl-serine phosphorylation	biological process	7.46108	0.000575037	27.4286	2.35907	48	127	3026	14506	18105
cortical actin cytoskeleton	cellular component	7.44586	0.000583853	36.3636	2.49756	20	35	3054	14598	30864
cellular response to transforming growth factor beta stimulus	biological process	7.44586	0.000583853	36.3636	2.38304	20	35	3054	14598	71560
regulation of biosynthetic process	biological process	7.41332	0.000603162	19.0746	2.40065	775	3288	2299	11345	9889
basolateral plasma membrane	cellular component	7.40239	0.000609793	26.601	2.39178	54	149	3020	14484	16323
endocytosis	biological process	7.40123	0.000610499	23.9474	2.42757	91	289	2983	14344	6897
regulation of peptide transport	biological process	7.40043	0.000610987	21.9124	2.38902	165	588	2909	14045	90087
regulation of G protein-coupled receptor signaling pathway	biological process	7.39735	0.000612872	28.8889	2.33496	39	96	3035	14537	8277
neuron spine	cellular component	7.3747	0.000626916	27.7778	2.44976	45	117	3029	14516	44309
chemorepellent activity	molecular function	7.36214	0.000634841	46.1538	2.30714	12	14	3062	14619	45499
post-Golgi vesicle-mediated transport	biological process	7.34897	0.000643255	31.5217	2.50533	29	63	3045	14570	6892
external side of plasma membrane	cellular component	7.34656	0.000644809	24.8322	2.41578	74	224	3000	14409	9897
plasma membrane bounded cell projection assembly	biological process	7.34656	0.000644809	24.8322	2.35805	74	224	3000	14409	120031
cellular response to cytokine stimulus	biological process	7.3433	0.000646914	23.5294	2.39588	100	325	2974	14308	71345
cellular cation homeostasis	biological process	7.3396	0.000649307	22.3642	2.43734	140	486	2934	14147	30003
central nervous system neuron axonogenesis	biological process	7.32944	0.000655942	42.4242	2.34771	14	19	3060	14614	21955
spleen development	biological process	7.32944	0.000655942	42.4242	2.33859	14	19	3060	14614	48536
postsynapse	cellular component	7.32943	0.000655945	25.7261	2.42379	62	179	3012	14454	98794
cell population proliferation	biological process	7.32293	0.000660222	23.2609	2.43961	107	353	2967	14280	8283
sarcoplasmic reticulum	cellular component	7.31448	0.000665827	38.6364	2.46609	17	27	3057	14606	16529
regulation of neuron migration	biological process	7.31448	0.000665827	38.6364	2.44222	17	27	3057	14606	2001222
regulation of chemotaxis	biological process	7.31393	0.000666197	26.2911	2.41022	56	157	3018	14476	50920
regulation of phospholipid metabolic process	biological process	7.30821	0.000670012	31.8182	2.39096	28	60	3046	14573	1903725
regulation of secretion	biological process	7.30176	0.000674354	21.7228	2.42156	174	627	2900	14006	51046
calcium ion transport	biological process	7.29769	0.000677103	25.6098	2.40952	63	183	3011	14450	6816
inositol lipid-mediated signaling	biological process	7.27119	0.000695285	32.1429	2.30947	27	57	3047	14576	48017
glycoprotein metabolic process	biological process	7.26368	0.000700523	29.1339	2.39125	37	90	3037	14543	9100
regulation of cell activation	biological process	7.2603	0.000702896	22.7357	2.39615	123	418	2951	14215	50865
ventricular cardiac muscle tissue morphogenesis	biological process	7.24987	0.00071027	37.5	2.36077	18	30	3056	14603	55010
axonogenesis	biological process	7.24181	0.000716014	29.8246	2.31022	34	80	3040	14553	7409
phosphatidylinositol-mediated signaling	biological process	7.23843	0.00071844	32.5	2.31684	26	54	3048	14579	48015
symporter activity	molecular function	7.22751	0.00072633	28.2759	2.44129	41	104	3033	14529	15293
ligand-gated calcium channel activity	molecular function	7.21445	0.000735873	47.8261	2.42331	11	12	3063	14621	99604
regulation of osteoblast proliferation	biological process	7.21445	0.000735873	47.8261	2.32174	11	12	3063	14621	33688
striated muscle cell development	biological process	7.21058	0.000738726	32.8947	2.41736	25	51	3049	14582	55002
regulation of pri-miRNA transcription by RNA polymerase II	biological process	7.20643	0.000741798	36.5385	2.40166	19	33	3055	14600	1902893
positive regulation of myeloid cell differentiation	biological process	7.20165	0.000745354	30.9278	2.4505	30	67	3044	14566	45639
regulation of sprouting angiogenesis	biological process	7.18843	0.000755271	33.3333	2.43662	24	48	3050	14585	1903670
T cell differentiation	biological process	7.18242	0.00075983	30	2.50994	33	77	3041	14556	30217
ion homeostasis	biological process	7.1801	0.00076159	21.7617	2.43586	168	604	2906	14029	50801
lipid phosphorylation	biological process	7.17294	0.000767064	33.8235	2.38566	23	45	3051	14588	46834
positive regulation of cellular component biogenesis	biological process	7.17199	0.000767795	22.824	2.42225	118	399	2956	14234	44089
regulation of cardiac muscle tissue growth	biological process	7.16697	0.000771657	35	2.29937	21	39	3053	14594	55021
response to transforming growth factor beta	biological process	7.16529	0.000772954	34.375	2.37342	22	42	3052	14591	71559
regulation of vasculature development	biological process	7.16342	0.000774404	24.3827	2.43415	79	245	2995	14388	1901342
inorganic anion transport	biological process	7.15665	0.000779661	27.673	2.34484	44	115	3030	14518	15698
regulation of muscle cell differentiation	biological process	7.15169	0.000783538	28	2.4467	42	108	3032	14525	51147
positive regulation of cartilage development	biological process	7.13244	0.000798766	43.3333	2.37125	13	17	3061	14616	61036
face morphogenesis	biological process	7.13244	0.000798766	43.3333	2.32133	13	17	3061	14616	60325
response to abiotic stimulus	biological process	7.12285	0.000806469	21.1144	2.39295	216	807	2858	13826	9628
TRAIL-activated apoptotic signaling pathway	biological process	7.12187	0.000807254	83.3333	2.45948	5	1	3069	14632	36462
regulation of mesenchymal stem cell differentiation	biological process	7.12187	0.000807254	83.3333	2.30482	5	1	3069	14632	2000739
positive regulation of osteoblast proliferation	biological process	7.11807	0.000810333	63.6364	2.45661	7	4	3067	14629	33690
regulation of cellular macromolecule biosynthetic process	biological process	7.113	0.000814447	19.1283	2.39561	711	3006	2363	11627	2000112
regulated exocytosis	biological process	7.11075	0.000816282	22.1212	2.39108	146	514	2928	14119	45055
integrin-mediated signaling pathway	biological process	7.10865	0.000817995	31.4607	2.43677	28	61	3046	14572	7229
protein tyrosine kinase binding	molecular function	7.10865	0.000817995	31.4607	2.44817	28	61	3046	14572	1990782
anion transmembrane transporter activity	molecular function	7.10308	0.000822564	24.0688	2.41175	84	265	2990	14368	8509
active ion transmembrane transporter activity	molecular function	7.10274	0.000822846	25.5144	2.38805	62	181	3012	14452	22853
cell surface	cellular component	7.10199	0.000823461	22.351	2.4218	135	469	2939	14164	9986
lung epithelial cell differentiation	biological process	7.09413	0.00082996	50	2.45537	10	10	3064	14623	60487
positive regulation of chondrocyte differentiation	biological process	7.09413	0.00082996	50	2.37396	10	10	3064	14623	32332
cation transport	biological process	7.08932	0.000833965	21.673	2.437	171	618	2903	14015	6812
postsynapse organization	biological process	7.08535	0.00083728	39.0244	2.34638	16	25	3058	14608	99173
divalent inorganic cation homeostasis	biological process	7.08402	0.000838399	22.9814	2.43002	111	372	2963	14261	72507
negative regulation of programmed cell death	biological process	7.06766	0.000852222	21.4617	2.38823	185	677	2889	13956	43069
regulation of cellular protein localization	biological process	7.0364	0.000879287	22.6345	2.37911	122	417	2952	14216	1903827
regulation of embryonic development	biological process	7.0349	0.000880605	29.0323	2.42063	36	88	3038	14545	45995
embryonic organ morphogenesis	biological process	7.0349	0.000880605	29.0323	2.3296	36	88	3038	14545	48562
embryonic limb morphogenesis	biological process	7.02899	0.000885822	32.0988	2.39478	26	55	3048	14578	30326
embryonic appendage morphogenesis	biological process	7.02899	0.000885822	32.0988	2.39478	26	55	3048	14578	35113
regulation of neuron death	biological process	7.02809	0.00088662	24.5098	2.34735	75	231	2999	14402	1901214
cellular chemical homeostasis	biological process	7.02123	0.000892723	21.8534	2.44638	158	565	2916	14068	55082
regulation of protein-containing complex assembly	biological process	7.01249	0.000900563	23.3491	2.38709	99	325	2975	14308	43254
regulation of macromolecule biosynthetic process	biological process	7.00807	0.000904555	19.0736	2.39828	733	3110	2341	11523	10556
regulation of branching involved in salivary gland morphogenesis by mesenchymal-epithelial signaling	biological process	7.00554	0.000906848	100	2.49014	4	0	3070	14633	60665
radial glia guided migration of Purkinje cell	biological process	7.00554	0.000906848	100	2.45362	4	0	3070	14633	21942
retinal cell apoptotic process	biological process	7.00554	0.000906848	100	2.23611	4	0	3070	14633	1990009
positive regulation of mesenchymal stem cell differentiation	biological process	7.00554	0.000906848	100	2.31188	4	0	3070	14633	2000741
neuron development	biological process	7.00499	0.000907341	28.169	2.32316	40	102	3034	14531	48666
presynaptic active zone cytoplasmic component	cellular component	7.00499	0.000907344	57.1429	2.32525	8	6	3066	14627	98831
histone H3-K9 demethylation	biological process	7.00499	0.000907344	57.1429	2.21369	8	6	3066	14627	33169
regulation of synapse organization	biological process	7.00082	0.000911131	25.7778	2.37856	58	167	3016	14466	50807
regulation of myeloid cell differentiation	biological process	7.00082	0.000911131	25.7778	2.42214	58	167	3016	14466	45637
blood circulation	biological process	6.97122	0.00093851	41.1765	2.39287	14	20	3060	14613	8015
positive regulation of cell-substrate adhesion	biological process	6.96844	0.000941116	29.1667	2.37942	35	85	3039	14548	10811
regulation of cardiac muscle contraction	biological process	6.96689	0.000942576	32.8767	2.48318	24	49	3050	14584	55117
epidermal growth factor receptor signaling pathway	biological process	6.96686	0.000942608	36.7347	2.32746	18	31	3056	14602	7173
vascular process in circulatory system	biological process	6.96431	0.000945011	25.3012	2.45256	63	186	3011	14447	3018
regulation of calcium-mediated signaling	biological process	6.96313	0.000946128	30.8511	2.45895	29	65	3045	14568	50848
positive regulation of peptidyl-tyrosine phosphorylation	biological process	6.9549	0.000953948	26.5957	2.47063	50	138	3024	14495	50731
synapse organization	biological process	6.94819	0.000960372	26.2376	2.35848	53	149	3021	14484	50808
epithelial cell apoptotic process	biological process	6.94501	0.000963432	44.4444	2.28562	12	15	3062	14618	1904019
caveola	cellular component	6.94426	0.000964158	33.3333	2.45069	23	46	3051	14587	5901
ERBB signaling pathway	biological process	6.94426	0.000964158	33.3333	2.27606	23	46	3051	14587	38127
cellular response to hormone stimulus	biological process	6.93933	0.000968918	24.0469	2.42952	82	259	2992	14374	32870
negative regulation of cell migration	biological process	6.93871	0.000969522	25.1969	2.45159	64	190	3010	14443	30336
regulation of leukocyte differentiation	biological process	6.93291	0.000975156	24.8201	2.42396	69	209	3005	14424	1902105
interaction with host	biological process	6.93234	0.000975714	28.2609	2.30933	39	99	3035	14534	51701
positive regulation of synaptic transmission	biological process	6.93133	0.000976703	27.8912	2.41415	41	106	3033	14527	50806
endothelial cell migration	biological process	6.92854	0.000979426	33.8462	2.44827	22	43	3052	14590	43542
regulation of cellular response to stress	biological process	6.92124	0.000986602	21.875	2.37463	154	550	2920	14083	80135
odontogenesis	biological process	6.88934	0.00101859	30.0971	2.47061	31	72	3043	14561	42476
hormone binding	molecular function	6.88934	0.00101859	30.0971	2.28779	31	72	3043	14561	42562
activating transcription factor binding	molecular function	6.86796	0.0010406	31.3953	2.36575	27	59	3047	14574	33613
glycosaminoglycan metabolic process	biological process	6.86298	0.00104579	27.6316	2.36705	42	110	3032	14523	30203
positive regulation of calcium ion transmembrane transporter activity	biological process	6.85787	0.00105115	39.4737	2.44905	15	23	3059	14610	1901021
chemical homeostasis	biological process	6.83141	0.00107934	20.9108	2.4252	225	851	2849	13782	48878
regulation of endocytosis	biological process	6.82688	0.00108424	26.1084	2.35943	53	150	3021	14483	30100
actin filament-based movement	biological process	6.8252	0.00108606	31.7073	2.57796	26	56	3048	14577	30048
regulation of secretion by cell	biological process	6.81492	0.00109728	21.6867	2.42148	162	585	2912	14048	1903530
cellular ion homeostasis	biological process	6.80863	0.00110421	22.0657	2.43757	141	498	2933	14135	6873
negative regulation of apoptotic process	biological process	6.79278	0.00112185	21.3948	2.39255	181	665	2893	13968	43066
regulation of peptide secretion	biological process	6.78167	0.00113438	22.7642	2.41397	112	380	2962	14253	2791
negative regulation of axon extension	biological process	6.7794	0.00113696	38.0952	2.29385	16	26	3058	14607	30517
regulation of axon extension involved in axon guidance	biological process	6.76028	0.00115891	41.9355	2.35599	13	18	3061	14615	48841
cellular response to chemical stress	biological process	6.74868	0.00117243	25.0996	2.43903	63	188	3011	14445	62197
regulation of phospholipase C activity	biological process	6.72718	0.00119791	36.9565	2.42973	17	29	3057	14604	1900274
neuron differentiation	biological process	6.72585	0.0011995	25	2.39128	64	192	3010	14441	30182
regulation of ERBB signaling pathway	biological process	6.72435	0.0012013	30.7692	2.43906	28	63	3046	14570	1901184
regulation of dendrite development	biological process	6.7223	0.00120377	27.451	2.37022	42	111	3032	14522	50773
tight junction	cellular component	6.71773	0.00120928	28.5714	2.35884	36	90	3038	14543	70160
adult behavior	biological process	6.70938	0.00121942	28.1481	2.35105	38	97	3036	14536	30534
cell-cell contact zone	cellular component	6.69938	0.00123168	33.3333	2.37974	22	44	3052	14589	44291
alpha-beta T cell activation	biological process	6.69523	0.0012368	36	2.54451	18	32	3056	14601	46631
chromatin binding	molecular function	6.69003	0.00124325	22.3827	2.42198	124	430	2950	14203	3682
lipid biosynthetic process	biological process	6.69003	0.00124325	22.3827	2.41972	124	430	2950	14203	8610
cellular homeostasis	biological process	6.68564	0.00124871	21.2815	2.43672	186	688	2888	13945	19725
regulation of myotube differentiation	biological process	6.67925	0.00125672	35.1852	2.48608	19	35	3055	14598	10830
inner ear morphogenesis	biological process	6.6761	0.00126068	34.4828	2.38186	20	38	3054	14595	42472
peptidyl-serine modification	biological process	6.66341	0.00127678	26.1538	2.35224	51	144	3023	14489	18209
metal ion transport	biological process	6.64577	0.00129951	22.0612	2.43709	137	484	2937	14149	30001
multicellular organismal homeostasis	biological process	6.63623	0.00131196	27.8571	2.46228	39	101	3035	14532	48871
positive regulation of protein binding	biological process	6.62686	0.00132431	31.3253	2.45214	26	57	3048	14576	32092
positive regulation of ERK1 and ERK2 cascade	biological process	6.62514	0.00132659	26	2.42593	52	148	3022	14485	70374
cellular divalent inorganic cation homeostasis	biological process	6.61657	0.00133801	22.8448	2.42977	106	358	2968	14275	72503
postsynaptic specialization, intracellular component	cellular component	6.61559	0.00133932	47.619	2.68214	10	11	3064	14622	99091
lung cell differentiation	biological process	6.61559	0.00133932	47.619	2.45537	10	11	3064	14622	60479
positive regulation of stem cell differentiation	biological process	6.61559	0.00133932	47.619	2.27146	10	11	3064	14622	2000738
appendage morphogenesis	biological process	6.59565	0.0013663	30.2083	2.37114	29	67	3045	14566	35107
limb morphogenesis	biological process	6.59565	0.0013663	30.2083	2.37114	29	67	3045	14566	35108
active transmembrane transporter activity	molecular function	6.57879	0.00138953	23.7681	2.42969	82	263	2992	14370	22804
inorganic anion transmembrane transporter activity	molecular function	6.56863	0.00140372	27.5862	2.35471	40	105	3034	14528	15103
establishment of lymphocyte polarity	biological process	6.55969	0.00141632	66.6667	2.50464	6	3	3068	14630	1767
CD4 receptor binding	molecular function	6.55969	0.00141632	66.6667	2.80102	6	3	3068	14630	42609
activin-activated receptor activity	molecular function	6.55969	0.00141632	66.6667	2.44035	6	3	3068	14630	17002
platelet dense tubular network membrane	cellular component	6.55969	0.00141632	66.6667	2.43069	6	3	3068	14630	31095
thrombin-activated receptor signaling pathway	biological process	6.55969	0.00141632	66.6667	2.39242	6	3	3068	14630	70493
regulation of release of sequestered calcium ion into cytosol by sarcoplasmic reticulum	biological process	6.55576	0.0014219	42.8571	2.51074	12	16	3062	14617	10880
podosome	cellular component	6.55576	0.0014219	42.8571	2.40621	12	16	3062	14617	2102
positive regulation of excitatory postsynaptic potential	biological process	6.55576	0.0014219	42.8571	2.35023	12	16	3062	14617	2000463
apoptotic process involved in development	biological process	6.55576	0.0014219	42.8571	2.39113	12	16	3062	14617	1902742
endochondral ossification	biological process	6.55576	0.0014219	42.8571	2.37467	12	16	3062	14617	1958
replacement ossification	biological process	6.55576	0.0014219	42.8571	2.37467	12	16	3062	14617	36075
regulation of actin cytoskeleton reorganization	biological process	6.54518	0.00143703	38.4615	2.52313	15	24	3059	14609	2000249
endocytic vesicle membrane	cellular component	6.50606	0.00149436	27.3333	2.36486	41	109	3033	14524	30666
platelet formation	biological process	6.48884	0.00152031	50	2.38323	9	9	3065	14624	30220
phosphatidic acid binding	molecular function	6.48884	0.00152031	50	2.60062	9	9	3065	14624	70300
muscle alpha-actinin binding	molecular function	6.48884	0.00152031	50	2.2159	9	9	3065	14624	51371
cellular response to gonadotropin stimulus	biological process	6.48884	0.00152031	50	2.22723	9	9	3065	14624	71371
regulation of filopodium assembly	biological process	6.48745	0.00152242	37.2093	2.43662	16	27	3058	14606	51489
chondrocyte differentiation	biological process	6.48745	0.00152242	37.2093	2.35534	16	27	3058	14606	2062
positive regulation of angiogenesis	biological process	6.47413	0.00154284	26.8293	2.37999	44	120	3030	14513	45766
regulation of cysteine-type endopeptidase activity involved in apoptotic process	biological process	6.47295	0.00154466	25.7282	2.45879	53	153	3021	14480	43281
neuronal cell body	cellular component	6.47035	0.00154868	23.4973	2.45135	86	280	2988	14353	43025
regulation of actin filament depolymerization	biological process	6.45219	0.00157706	36.1702	2.48904	17	30	3057	14603	30834
transferase activity	molecular function	6.45073	0.00157937	19.6519	2.42257	429	1754	2645	12879	16740
membrane protein complex	cellular component	6.44053	0.00159556	20.6958	2.39722	232	889	2842	13744	98796
receptor clustering	biological process	6.43438	0.00160541	35.2941	2.3412	18	33	3056	14600	43113
adherens junction organization	biological process	6.43037	0.00161185	34.5455	2.39117	19	36	3055	14597	34332
positive regulation of cell-matrix adhesion	biological process	6.43037	0.00161185	34.5455	2.32852	19	36	3055	14597	1954
postsynaptic membrane	cellular component	6.42831	0.00161518	27.3973	2.36176	40	106	3034	14527	45211
positive regulation of hemopoiesis	biological process	6.42437	0.00162156	25.8883	2.41407	51	146	3023	14487	1903708
regulation of carbohydrate metabolic process	biological process	6.42437	0.00162156	25.8883	2.4479	51	146	3023	14487	6109
branching morphogenesis of an epithelial tube	biological process	6.42056	0.00162775	28.5714	2.44958	34	85	3040	14548	48754
regulation of cell-matrix adhesion	biological process	6.42056	0.00162775	28.5714	2.33994	34	85	3040	14548	1952
ruffle	cellular component	6.41849	0.00163111	29.8969	2.37567	29	68	3045	14565	1726
positive regulation of cation transmembrane transport	biological process	6.41607	0.00163507	27.7372	2.37953	38	99	3036	14534	1904064
regulation of MAP kinase activity	biological process	6.41593	0.0016353	23.7389	2.42723	80	257	2994	14376	43405
peptidyl-tyrosine autophosphorylation	biological process	6.41017	0.00164475	40.625	2.50443	13	19	3061	14614	38083
cardiac muscle cell action potential involved in contraction	biological process	6.41017	0.00164475	40.625	2.31661	13	19	3061	14614	86002
semaphorin receptor activity	molecular function	6.40493	0.00165338	58.3333	2.6635	7	5	3067	14628	17154
uropod	cellular component	6.40493	0.00165338	58.3333	2.31817	7	5	3067	14628	1931
planar cell polarity pathway involved in neural tube closure	biological process	6.40493	0.00165338	58.3333	2.49781	7	5	3067	14628	90179
embryonic camera-type eye development	biological process	6.40493	0.00165338	58.3333	2.28103	7	5	3067	14628	31076
diacylglycerol binding	molecular function	6.40493	0.00165338	58.3333	2.29236	7	5	3067	14628	19992
toll-like receptor 3 signaling pathway	biological process	6.40493	0.00165338	58.3333	2.24107	7	5	3067	14628	34138
response to cytokine	biological process	6.40203	0.00165818	22.2628	2.39331	122	426	2952	14207	34097
positive regulation of immune system process	biological process	6.39849	0.00166406	21.0699	2.38415	193	723	2881	13910	2684
negative regulation of growth	biological process	6.3933	0.00167273	25	2.38536	60	180	3014	14453	45926
neuromuscular process	biological process	6.38533	0.00168612	31.25	2.35955	25	55	3049	14578	50905
negative regulation of cell motility	biological process	6.38172	0.00169221	24.5353	2.44912	66	203	3008	14430	2000146
positive regulation of epithelial cell proliferation	biological process	6.37868	0.00169737	26.0638	2.40164	49	139	3025	14494	50679
sulfur compound binding	molecular function	6.37181	0.00170906	24.898	2.38201	61	184	3013	14449	1901681
exocytic vesicle	cellular component	6.36919	0.00171354	27.1523	2.37068	41	110	3033	14523	70382
actin monomer binding	molecular function	6.36014	0.00172913	44	2.46241	11	14	3063	14619	3785
regulation of cardiac muscle contraction by calcium ion signaling	biological process	6.36014	0.00172913	44	2.53652	11	14	3063	14619	10882
ruffle organization	biological process	6.36014	0.00172913	44	2.35712	11	14	3063	14619	31529
negative regulation of axon extension involved in axon guidance	biological process	6.36014	0.00172913	44	2.37695	11	14	3063	14619	48843
embryonic eye morphogenesis	biological process	6.36014	0.00172913	44	2.29192	11	14	3063	14619	48048
phagocytic vesicle	cellular component	6.34024	0.00176388	31.5789	2.35509	24	52	3050	14581	45335
response to reactive oxygen species	biological process	6.3363	0.00177085	26.257	2.4848	47	132	3027	14501	302
cellular response to peptide	biological process	6.33292	0.00177683	25.1082	2.4277	58	173	3016	14460	1901653
response to drug	biological process	6.33184	0.00177876	21.4667	2.40469	161	589	2913	14044	42493
catalytic activity	molecular function	6.31805	0.00180346	18.6201	2.40967	1012	4423	2062	10210	3824
negative regulation of cell death	biological process	6.30962	0.00181873	20.9746	2.38065	198	746	2876	13887	60548
glycerophospholipid biosynthetic process	biological process	6.30742	0.00182273	25.7576	2.38814	51	147	3023	14486	46474
positive regulation of cytokine production	biological process	6.30054	0.00183531	22.8311	2.40699	100	338	2974	14295	1819
cartilage development	biological process	6.29913	0.00183791	31.9444	2.29959	23	49	3051	14584	51216
response to hypoxia	biological process	6.29867	0.00183874	24.5283	2.4088	65	200	3009	14433	1666
metal ion transmembrane transporter activity	molecular function	6.29853	0.001839	22.8637	2.44216	99	334	2975	14299	46873
positive regulation of vasculature development	biological process	6.29645	0.00184284	26.087	2.38113	48	136	3026	14497	1904018
neuron migration	biological process	6.26632	0.00189921	28.3333	2.40236	34	86	3040	14547	1764
positive regulation of protein polymerization	biological process	6.26632	0.00189921	28.3333	2.41432	34	86	3040	14547	32273
bicellular tight junction	cellular component	6.26632	0.00189921	28.3333	2.3587	34	86	3040	14547	5923
positive regulation of cell growth	biological process	6.26364	0.00190431	26.7081	2.37919	43	118	3031	14515	30307
positive regulation of pri-miRNA transcription by RNA polymerase II	biological process	6.24777	0.00193477	37.5	2.36053	15	25	3059	14608	1902895
sarcomere organization	biological process	6.24777	0.00193477	37.5	2.36883	15	25	3059	14608	45214
activation of cysteine-type endopeptidase activity involved in apoptotic process	biological process	6.24594	0.00193831	30.5882	2.46705	26	59	3048	14574	6919
muscle cell development	biological process	6.24594	0.00193831	30.5882	2.41194	26	59	3048	14574	55001
PDZ domain binding	molecular function	6.24594	0.00193831	30.5882	2.37947	26	59	3048	14574	30165
positive regulation of ion transmembrane transport	biological process	6.23472	0.00196018	26.9737	2.36968	41	111	3033	14522	34767
response to peptide	biological process	6.21771	0.00199381	23.262	2.41889	87	287	2987	14346	1901652
positive regulation of binding	biological process	6.21647	0.00199628	26.506	2.40888	44	122	3030	14511	51099
modulation of excitatory postsynaptic potential	biological process	6.20868	0.0020119	36.3636	2.35038	16	28	3058	14605	98815
thymus development	biological process	6.20868	0.0020119	36.3636	2.29635	16	28	3058	14605	48538
positive regulation of DNA-binding transcription factor activity	biological process	6.20024	0.00202895	24.4361	2.4254	65	201	3009	14432	51091
cellular metal ion homeostasis	biological process	6.19982	0.0020298	22.1416	2.43443	122	429	2952	14204	6875
protein phosphatase regulator activity	molecular function	6.19315	0.00204339	30.8642	2.50911	25	56	3049	14577	19888
regulation of defense response to virus by virus	biological process	6.19176	0.00204623	41.3793	2.67169	12	17	3062	14616	50690
sensory organ morphogenesis	biological process	6.19071	0.00204837	33.9286	2.29063	19	37	3055	14596	90596
eye morphogenesis	biological process	6.18875	0.00205239	35.4167	2.28379	17	31	3057	14602	48592
regulation of heart rate	biological process	6.18295	0.00206432	29.7872	2.4851	28	66	3046	14567	2027
anion transport	biological process	6.17337	0.0020842	22.0104	2.39946	127	450	2947	14183	6820
apoptotic process	biological process	6.15635	0.00211998	21.7527	2.40101	139	500	2935	14133	6915
clathrin-coated vesicle	cellular component	6.14351	0.00214737	29.1262	2.48738	30	73	3044	14560	30136
immune effector process	biological process	6.13972	0.00215552	20.9555	2.43917	193	728	2881	13905	2252
T cell activation	biological process	6.13365	0.00216866	25.3589	2.47488	53	156	3021	14477	42110
protein homodimerization activity	molecular function	6.12718	0.00218273	21.7949	2.4082	136	488	2938	14145	42803
calcium ion transmembrane transport	biological process	6.10901	0.00222274	25.641	2.39725	50	145	3024	14488	70588
regulation of T cell activation	biological process	6.09639	0.00225099	23.7342	2.39877	75	241	2999	14392	50863
negative regulation of organ growth	biological process	6.08031	0.00228747	39.3939	2.32213	13	20	3061	14613	46621
regulation of mesenchymal cell proliferation	biological process	6.08031	0.00228747	39.3939	2.36874	13	20	3061	14613	10464
regulation of T cell differentiation	biological process	6.07562	0.00229822	27.0833	2.3967	39	105	3035	14528	45580
gated channel activity	molecular function	6.07468	0.00230039	23.5119	2.40564	79	257	2995	14376	22836
calcium ion transport into cytosol	biological process	6.06304	0.00232732	30.2326	2.43216	26	60	3048	14573	60402
positive regulation of calcium ion transmembrane transport	biological process	6.05457	0.00234711	31.8841	2.41857	22	47	3052	14586	1904427
positive regulation of cation channel activity	biological process	6.05457	0.00234711	31.8841	2.44319	22	47	3052	14586	2001259
positive regulation of transporter activity	biological process	6.05128	0.00235485	28.7037	2.43675	31	77	3043	14556	32411
regulation of cytokine production	biological process	6.04502	0.00236963	21.4794	2.41727	151	552	2923	14081	1817
synaptic vesicle	cellular component	6.04334	0.00237362	27.7778	2.38825	35	91	3039	14542	8021
vascular endothelial growth factor binding	molecular function	6.02434	0.00241914	71.4286	2.63847	5	2	3069	14631	38085
vocal learning	biological process	6.02434	0.00241914	71.4286	2.45014	5	2	3069	14631	42297
imitative learning	biological process	6.02434	0.00241914	71.4286	2.45014	5	2	3069	14631	98596
1-phosphatidylinositol-4-phosphate 5-kinase activity	molecular function	6.02434	0.00241914	71.4286	2.31911	5	2	3069	14631	16308
presynaptic active zone organization	biological process	6.02434	0.00241914	71.4286	2.19304	5	2	3069	14631	1990709
regulation of entry of bacterium into host cell	biological process	6.02434	0.00241914	71.4286	2.35945	5	2	3069	14631	2000535
transmembrane receptor protein tyrosine kinase activator activity	molecular function	6.02434	0.00241914	71.4286	2.1754	5	2	3069	14631	30297
post-embryonic development	biological process	6.01696	0.00243707	32.3077	2.44061	21	44	3053	14589	9791
regulation of cell-cell adhesion mediated by cadherin	biological process	6.01306	0.00244658	47.3684	2.49363	9	10	3065	14623	2000047
astrocyte projection	cellular component	6.01306	0.00244658	47.3684	2.41076	9	10	3065	14623	97449
regulation of toll-like receptor 4 signaling pathway	biological process	6.01306	0.00244658	47.3684	2.26516	9	10	3065	14623	34143
regulation of collateral sprouting	biological process	6.01306	0.00244658	47.3684	2.29719	9	10	3065	14623	48670
sarcolemma	cellular component	6.01134	0.00245081	29.4737	2.36005	28	67	3046	14566	42383
negative regulation of cell morphogenesis involved in differentiation	biological process	6.01134	0.00245081	29.4737	2.28822	28	67	3046	14566	10771
aminoglycan metabolic process	biological process	6.00894	0.00245669	26.3804	2.36234	43	120	3031	14513	6022
hair follicle development	biological process	6.00825	0.00245838	37.8378	2.39077	14	23	3060	14610	1942
protein localization to cell surface	biological process	5.9789	0.00253161	42.3077	2.49601	11	15	3063	14618	34394
cytokine binding	molecular function	5.97748	0.00253521	27.4809	2.43019	36	95	3038	14538	19955
positive regulation of protein localization to membrane	biological process	5.96729	0.00256116	27.8689	2.35296	34	88	3040	14545	1905477
negative regulation of small GTPase mediated signal transduction	biological process	5.95983	0.00258034	33.3333	2.47744	19	38	3055	14595	51058
glycerophospholipid metabolic process	biological process	5.95494	0.002593	23.8908	2.39184	70	223	3004	14410	6650
regulation of stress-activated protein kinase signaling cascade	biological process	5.95451	0.00259412	24.8889	2.41018	56	169	3018	14464	70302
striated muscle tissue development	biological process	5.94734	0.00261279	29.6703	2.39456	27	64	3047	14569	14706
positive regulation of cell-cell adhesion	biological process	5.9239	0.00267474	24.2424	2.39985	64	200	3010	14433	22409
regulation of DNA-binding transcription factor activity	biological process	5.9144	0.00270028	22.695	2.43418	96	327	2978	14306	51090
muscle organ development	biological process	5.91203	0.0027067	29	2.40268	29	71	3045	14562	7517
positive regulation of ion transmembrane transporter activity	biological process	5.91203	0.0027067	29	2.42882	29	71	3045	14562	32414
inorganic cation transmembrane transport	biological process	5.9044	0.00272743	22.0561	2.4032	118	417	2956	14216	98662
positive regulation of proteolysis	biological process	5.90106	0.00273654	23.2759	2.43393	81	267	2993	14366	45862
adult locomotory behavior	biological process	5.90079	0.00273728	31.0811	2.33701	23	51	3051	14582	8344
response to stimulus	biological process	5.89542	0.00275203	18.5888	2.406	980	4292	2094	10341	50896
regulation of JNK cascade	biological process	5.8925	0.00276006	25.8427	2.40637	46	132	3028	14501	46328
regulation of stem cell differentiation	biological process	5.89166	0.0027624	27.9661	2.27806	33	85	3041	14548	2000736
basement membrane	cellular component	5.88498	0.00278089	29.8851	2.52175	26	61	3048	14572	5604
regulation of inositol phosphate biosynthetic process	biological process	5.87843	0.00279917	50	2.44178	8	8	3066	14625	10919
positive regulation of type 2 immune response	biological process	5.87843	0.00279917	50	2.37917	8	8	3066	14625	2830
phosphatidylinositol phosphate kinase activity	molecular function	5.87843	0.00279917	50	2.34239	8	8	3066	14625	16307
ventricular trabecula myocardium morphogenesis	biological process	5.87843	0.00279917	50	2.31811	8	8	3066	14625	3222
regulation of response to external stimulus	biological process	5.87627	0.00280522	20.7035	2.39375	206	789	2868	13844	32101
signaling adaptor activity	molecular function	5.853	0.00287128	31.4286	2.34068	22	48	3052	14585	35591
cyclin binding	molecular function	5.8507	0.00287787	40	2.36732	12	18	3062	14615	30332
positive regulation of leukocyte differentiation	biological process	5.84519	0.00289379	26.4516	2.41342	41	114	3033	14519	1902107
positive regulation of cell activation	biological process	5.83575	0.00292123	23.511	2.37208	75	244	2999	14389	50867
activation of protein kinase activity	biological process	5.83575	0.00292123	23.511	2.39407	75	244	2999	14389	32147
pattern specification process	biological process	5.81867	0.00297155	22.9551	2.43803	87	292	2987	14341	7389
positive regulation of cell-cell adhesion mediated by cadherin	biological process	5.8023	0.00302061	60	2.48801	6	4	3068	14629	2000049
dichotomous subdivision of an epithelial terminal unit	biological process	5.8023	0.00302061	60	2.69462	6	4	3068	14629	60600
actin filament reorganization	biological process	5.8023	0.00302061	60	2.48607	6	4	3068	14629	90527
chondroitin sulfate binding	molecular function	5.8023	0.00302061	60	2.23231	6	4	3068	14629	35374
semaphorin-plexin signaling pathway involved in neuron projection guidance	biological process	5.79353	0.00304722	53.8462	2.72576	7	6	3067	14627	1902285
cellular response to purine-containing compound	biological process	5.79353	0.00304722	53.8462	2.53236	7	6	3067	14627	71415
regulation of postsynaptic cytosolic calcium ion concentration	biological process	5.79353	0.00304722	53.8462	2.48441	7	6	3067	14627	99566
cardiac muscle cell proliferation	biological process	5.79353	0.00304722	53.8462	2.42207	7	6	3067	14627	60038
phosphate ion transmembrane transport	biological process	5.79353	0.00304722	53.8462	2.20834	7	6	3067	14627	35435
transforming growth factor beta-activated receptor activity	molecular function	5.79353	0.00304722	53.8462	2.21389	7	6	3067	14627	5024
histone demethylase activity (H3-K9 specific)	molecular function	5.79353	0.00304722	53.8462	2.2167	7	6	3067	14627	32454
inner ear receptor cell development	biological process	5.79353	0.00304722	53.8462	2.23233	7	6	3067	14627	60119
regulation of response to stress	biological process	5.78283	0.00307998	20.1001	2.38227	281	1117	2793	13516	80134
positive regulation of long-term synaptic potentiation	biological process	5.77399	0.00310734	43.4783	2.40473	10	13	3064	14620	1900273
cell-cell adhesion via plasma-membrane adhesion molecules	biological process	5.77046	0.00311831	24.3028	2.42712	61	190	3013	14443	98742
granulocyte activation	biological process	5.77034	0.00311869	22.1996	2.39879	109	382	2965	14251	36230
lung alveolus development	biological process	5.76911	0.00312255	38.2353	2.53002	13	21	3061	14612	48286
regulation of cellular response to drug	biological process	5.76911	0.00312255	38.2353	2.36006	13	21	3061	14612	2001038
regulation of protein depolymerization	biological process	5.76625	0.00313148	30.3797	2.42847	24	55	3050	14578	1901879
regulation of RNA metabolic process	biological process	5.75512	0.00316653	18.9257	2.39936	680	2913	2394	11720	51252
negative regulation of transmembrane receptor protein serine/threonine kinase signaling pathway	biological process	5.7453	0.00319778	27.7311	2.33857	33	86	3041	14547	90101
side of membrane	cellular component	5.73978	0.00321548	22.9333	2.40288	86	289	2988	14344	98552
cluster of actin-based cell projections	cellular component	5.73737	0.00322325	32.7586	2.52172	19	39	3055	14594	98862
alpha-beta T cell differentiation	biological process	5.72014	0.00327926	36.8421	2.49622	14	24	3060	14609	46632
actinin binding	molecular function	5.72014	0.00327926	36.8421	2.27552	14	24	3060	14609	42805
channel inhibitor activity	molecular function	5.72014	0.00327926	36.8421	2.38918	14	24	3060	14609	16248
actin-based cell projection	cellular component	5.71985	0.00328019	26.2821	2.3275	41	115	3033	14518	98858
regulation of leukocyte activation	biological process	5.7178	0.00328695	22.1116	2.39743	111	391	2963	14242	2694
response to decreased oxygen levels	biological process	5.71639	0.00329156	23.913	2.40511	66	210	3008	14423	36293
steroid hormone receptor binding	molecular function	5.71164	0.00330725	29.5455	2.45683	26	62	3048	14571	35258
negative regulation of reactive oxygen species metabolic process	biological process	5.71138	0.0033081	33.3333	2.48965	18	36	3056	14597	2000378
retina development in camera-type eye	biological process	5.71138	0.0033081	33.3333	2.43071	18	36	3056	14597	60041
basal plasma membrane	cellular component	5.69495	0.00336292	35.7143	2.32408	15	27	3059	14606	9925
phosphotyrosine residue binding	molecular function	5.69495	0.00336292	35.7143	2.37401	15	27	3059	14606	1784
neuron recognition	biological process	5.69408	0.00336583	34	2.43381	17	33	3057	14600	8038
ion channel activity	molecular function	5.68601	0.00339312	22.5962	2.40571	94	322	2980	14311	5216
response to oxygen levels	biological process	5.6824	0.00340539	23.588	2.39709	71	230	3003	14403	70482
channel activity	molecular function	5.66206	0.00347536	22.2944	2.40786	103	359	2971	14274	15267
Wnt signaling pathway	biological process	5.66038	0.00348118	23.2143	2.40209	78	258	2996	14375	16055
phospholipid metabolic process	biological process	5.65823	0.00348869	23.0769	2.39773	81	270	2993	14363	6644
Schaffer collateral - CA1 synapse	cellular component	5.64778	0.00352535	29.7619	2.48171	25	59	3049	14574	98685
positive regulation of actin filament polymerization	biological process	5.64778	0.00352535	29.7619	2.40644	25	59	3049	14574	30838
extracellular matrix structural constituent	molecular function	5.64269	0.00354332	25.9036	2.42379	43	123	3031	14510	5201
phospholipid biosynthetic process	biological process	5.63186	0.0035819	24.4635	2.40171	57	176	3017	14457	8654
tube development	biological process	5.63152	0.00358314	25.4054	2.41286	47	138	3027	14495	35295
neutrophil activation	biological process	5.62856	0.00359373	22.1311	2.39491	108	380	2966	14253	42119
negative regulation of sprouting angiogenesis	biological process	5.62412	0.00360974	40.7407	2.52167	11	16	3063	14617	1903671
negative regulation of axon guidance	biological process	5.62412	0.00360974	40.7407	2.37695	11	16	3063	14617	1902668
ruffle membrane	cellular component	5.61119	0.0036567	29.0323	2.39499	27	66	3047	14567	32587
vasculogenesis	biological process	5.60838	0.003667	31.3433	2.3141	21	46	3053	14587	1570
glycosaminoglycan biosynthetic process	biological process	5.59418	0.00371943	28.4314	2.37094	29	73	3045	14560	6024
passive transmembrane transporter activity	molecular function	5.59331	0.0037227	22.2462	2.40786	103	360	2971	14273	22803
chromatin DNA binding	molecular function	5.58575	0.00375092	30	2.44986	24	56	3050	14577	31490
action potential	biological process	5.58575	0.00375092	30	2.33934	24	56	3050	14577	1508
regulation of platelet aggregation	biological process	5.58087	0.00376928	45	2.45277	9	11	3065	14622	90330
brain development	biological process	5.58085	0.00376936	24.6575	2.48187	54	165	3020	14468	7420
leukocyte degranulation	biological process	5.56978	0.00381132	22.0648	2.40328	109	385	2965	14248	43299
calmodulin binding	molecular function	5.5564	0.00386267	25	2.47198	50	150	3024	14483	5516
neutrophil activation involved in immune response	biological process	5.54679	0.00389996	22.1294	2.40101	106	373	2968	14260	2283
biotin binding	molecular function	5.54545	0.00390519	80	2.56018	4	1	3070	14632	9374
beta-N-acetylglucosaminylglycopeptide beta-1,4-galactosyltransferase activity	molecular function	5.54545	0.00390519	80	2.60891	4	1	3070	14632	3831
activin receptor activity, type I	molecular function	5.54545	0.00390519	80	2.5633	4	1	3070	14632	16361
planar cell polarity pathway involved in axon guidance	biological process	5.54545	0.00390519	80	2.50794	4	1	3070	14632	1904938
protein retention in Golgi apparatus	biological process	5.54545	0.00390519	80	2.55086	4	1	3070	14632	45053
type I pneumocyte differentiation	biological process	5.54545	0.00390519	80	2.40167	4	1	3070	14632	60509
negative regulation of hydrogen peroxide-mediated programmed cell death	biological process	5.54545	0.00390519	80	2.39583	4	1	3070	14632	1901299
hindbrain radial glia guided cell migration	biological process	5.54545	0.00390519	80	2.45362	4	1	3070	14632	21932
cardiac conduction system development	biological process	5.54545	0.00390519	80	2.236	4	1	3070	14632	3161
establishment of planar polarity of embryonic epithelium	biological process	5.54545	0.00390519	80	2.45123	4	1	3070	14632	42249
negative regulation of SMAD protein complex assembly	biological process	5.54545	0.00390519	80	2.33665	4	1	3070	14632	10991
positive regulation of epithelial to mesenchymal transition involved in endocardial cushion formation	biological process	5.54545	0.00390519	80	2.168	4	1	3070	14632	1905007
transforming growth factor beta receptor activity, type I	molecular function	5.54545	0.00390519	80	2.24047	4	1	3070	14632	5025
tumor necrosis factor binding	molecular function	5.54545	0.00390519	80	2.24835	4	1	3070	14632	43120
central region of growth cone	cellular component	5.54545	0.00390519	80	2.22955	4	1	3070	14632	90724
ErbB-3 class receptor binding	molecular function	5.54545	0.00390519	80	2.19172	4	1	3070	14632	43125
cell adhesion involved in heart morphogenesis	biological process	5.54545	0.00390519	80	2.08746	4	1	3070	14632	61343
integrin complex	cellular component	5.53062	0.00396353	38.7097	2.5463	12	19	3062	14614	8305
dendritic spine organization	biological process	5.53062	0.00396353	38.7097	2.35308	12	19	3062	14614	97061
ERBB2 signaling pathway	biological process	5.53062	0.00396353	38.7097	2.29016	12	19	3062	14614	38128
stem cell division	biological process	5.53062	0.00396353	38.7097	2.33511	12	19	3062	14614	17145
regulation of circadian rhythm	biological process	5.52386	0.0039904	27.5862	2.36087	32	84	3042	14549	42752
calcium channel activity	molecular function	5.52386	0.0039904	27.5862	2.38447	32	84	3042	14549	5262
regulation of lipid metabolic process	biological process	5.52355	0.00399166	22.6131	2.38795	90	308	2984	14325	19216
inositol phosphate metabolic process	biological process	5.52294	0.0039941	32.2034	2.54329	19	40	3055	14593	43647
positive regulation of endothelial cell migration	biological process	5.52144	0.0040001	28.5714	2.38024	28	70	3046	14563	10595
neurotransmitter transport	biological process	5.51762	0.00401539	26.6187	2.35339	37	102	3037	14531	6836
coated vesicle	cellular component	5.51362	0.00403148	26.1438	2.46494	40	113	3034	14520	30135
negative regulation of cation transmembrane transport	biological process	5.47586	0.00418662	29.4118	2.46206	25	60	3049	14573	1904063
multicellular organismal signaling	biological process	5.47586	0.00418662	29.4118	2.36945	25	60	3049	14573	35637
mesenchymal cell differentiation	biological process	5.47586	0.00418662	29.4118	2.3282	25	60	3049	14573	48762
phosphoprotein binding	molecular function	5.47586	0.00418662	29.4118	2.41842	25	60	3049	14573	51219
regulation of NMDA receptor activity	biological process	5.47515	0.00418958	37.1429	2.42212	13	22	3061	14611	2000310
muscle fiber development	biological process	5.46177	0.00424604	33.3333	2.32552	17	34	3057	14599	48747
regulation of protein transport	biological process	5.45592	0.00427093	21.1326	2.38087	153	571	2921	14062	51223
cellular response to acid chemical	biological process	5.45075	0.00429308	24.8756	2.47974	50	151	3024	14482	71229
nucleoplasm	cellular component	5.44189	0.00433131	18.8911	2.39639	661	2838	2413	11795	5654
neuromuscular process controlling balance	biological process	5.43783	0.0043489	34.8837	2.38791	15	28	3059	14605	50885
positive regulation of phospholipase C activity	biological process	5.43783	0.0043489	34.8837	2.44735	15	28	3059	14605	10863
regulation of axon guidance	biological process	5.43783	0.0043489	34.8837	2.34505	15	28	3059	14605	1902667
ion channel complex	cellular component	5.42975	0.00438418	23.4114	2.41363	70	229	3004	14404	34702
histone deacetylase complex	cellular component	5.41401	0.00445375	30.8824	2.51629	21	47	3053	14586	118
amino acid transmembrane transport	biological process	5.41039	0.00446989	29.6296	2.49877	24	57	3050	14576	3333
postsynaptic density, intracellular component	cellular component	5.40607	0.00448923	47.0588	2.67289	8	9	3066	14624	99092
mononuclear cell differentiation	biological process	5.40607	0.00448923	47.0588	2.44047	8	9	3066	14624	1903131
monocyte differentiation	biological process	5.40607	0.00448923	47.0588	2.44047	8	9	3066	14624	30224
regulation of mesoderm development	biological process	5.40607	0.00448923	47.0588	2.39824	8	9	3066	14624	2000380
cellular extravasation	biological process	5.40607	0.00448923	47.0588	2.27703	8	9	3066	14624	45123
proline-rich region binding	molecular function	5.40607	0.00448923	47.0588	2.25171	8	9	3066	14624	70064
trabecula morphogenesis	biological process	5.40196	0.00450775	41.6667	2.32326	10	14	3064	14619	61383
intracellular membrane-bounded organelle	cellular component	5.39824	0.00452452	18.2027	2.4164	1424	6399	1650	8234	43231
regulation of protein serine/threonine kinase activity	biological process	5.39185	0.00455356	21.8935	2.41887	111	396	2963	14237	71900
phosphatase activity	molecular function	5.38601	0.00458022	23.8462	2.40536	62	198	3012	14435	16791
blood vessel development	biological process	5.38232	0.00459713	27.3504	2.38363	32	85	3042	14548	1568
glycosaminoglycan binding	molecular function	5.38044	0.00460578	24.4344	2.31546	54	167	3020	14466	5539
cation transmembrane transport	biological process	5.37992	0.00460819	21.5126	2.41214	128	467	2946	14166	98655
entry into host	biological process	5.37853	0.00461458	28.8889	2.33566	26	64	3048	14569	44409
regulation of cellular response to growth factor stimulus	biological process	5.37179	0.00464582	23.7037	2.3492	64	206	3010	14427	90287
muscle tissue development	biological process	5.36845	0.00466135	27.7778	2.3856	30	78	3044	14555	60537
negative regulation of kinase activity	biological process	5.34122	0.00479	24.1525	2.45493	57	179	3017	14454	33673
cation channel activity	molecular function	5.34044	0.00479378	23.1746	2.41438	73	242	3001	14391	5261
cellular response to peptide hormone stimulus	biological process	5.32447	0.00487094	25.6098	2.46422	42	122	3032	14511	71375
regulation of phosphoprotein phosphatase activity	biological process	5.30304	0.00497642	27.4336	2.43277	31	82	3043	14551	43666
regulation of establishment of protein localization	biological process	5.29729	0.00500515	20.9893	2.38277	157	591	2917	14042	70201
hemostasis	biological process	5.29464	0.00501843	25.4438	2.4405	43	126	3031	14507	7599
endodermal cell differentiation	biological process	5.29325	0.0050254	39.2857	2.5995	11	17	3063	14616	35987
cell-cell fusion	biological process	5.29325	0.0050254	39.2857	2.47904	11	17	3063	14616	140253
syncytium formation by plasma membrane fusion	biological process	5.29325	0.0050254	39.2857	2.47904	11	17	3063	14616	768
negative regulation of muscle hypertrophy	biological process	5.29325	0.0050254	39.2857	2.38921	11	17	3063	14616	14741
extrinsic apoptotic signaling pathway	biological process	5.29194	0.005032	28.4211	2.37747	27	68	3047	14565	97191
cardiac conduction	biological process	5.28509	0.00506658	30.137	2.36871	22	51	3052	14582	61337
regulation of stress-activated MAPK cascade	biological process	5.28235	0.00508047	24.3243	2.40861	54	168	3020	14465	32872
positive regulation of leukocyte cell-cell adhesion	biological process	5.28235	0.00508047	24.3243	2.37165	54	168	3020	14465	1903039
homotypic cell-cell adhesion	biological process	5.27442	0.00512091	32.1429	2.3644	18	38	3056	14595	34109
regulation of muscle contraction	biological process	5.27282	0.00512913	25.8065	2.4567	40	115	3034	14518	6937
divalent metal ion transport	biological process	5.26727	0.00515769	23.3677	2.41154	68	223	3006	14410	70838
regulation of cell communication by electrical coupling	biological process	5.26158	0.00518709	50	2.57535	7	7	3067	14626	10649
macrophage activation involved in immune response	biological process	5.26158	0.00518709	50	2.40485	7	7	3067	14626	2281
activin binding	molecular function	5.26158	0.00518709	50	2.38719	7	7	3067	14626	48185
striated muscle cell proliferation	biological process	5.26158	0.00518709	50	2.42207	7	7	3067	14626	14855
regulation of establishment of planar polarity involved in neural tube closure	biological process	5.26158	0.00518709	50	2.49781	7	7	3067	14626	90178
regulation of cytokine secretion involved in immune response	biological process	5.26158	0.00518709	50	2.39635	7	7	3067	14626	2739
adult heart development	biological process	5.26158	0.00518709	50	2.40023	7	7	3067	14626	7512
secondary palate development	biological process	5.26158	0.00518709	50	2.27988	7	7	3067	14626	62009
regulation of neurotransmitter levels	biological process	5.25951	0.00519785	23.1013	2.35478	73	243	3001	14390	1505
laminin-5 complex	cellular component	5.25375	0.00522789	100	2.7226	3	0	3071	14633	5610
DNA binding domain binding	molecular function	5.25375	0.00522789	100	2.74662	3	0	3071	14633	50692
dopaminergic neuron axon guidance	biological process	5.25375	0.00522789	100	2.73165	3	0	3071	14633	36514
serotonergic neuron axon guidance	biological process	5.25375	0.00522789	100	2.73165	3	0	3071	14633	36515
regulation of actin binding	biological process	5.25375	0.00522789	100	2.5253	3	0	3071	14633	1904616
laminin-10 complex	cellular component	5.25375	0.00522789	100	2.67544	3	0	3071	14633	43259
laminin-11 complex	cellular component	5.25375	0.00522789	100	2.48114	3	0	3071	14633	43260
laminin-1 complex	cellular component	5.25375	0.00522789	100	2.73881	3	0	3071	14633	5606
vitamin D response element binding	molecular function	5.25375	0.00522789	100	2.53129	3	0	3071	14633	70644
inner ear receptor cell fate commitment	biological process	5.25375	0.00522789	100	2.42989	3	0	3071	14633	60120
auditory receptor cell fate commitment	biological process	5.25375	0.00522789	100	2.42989	3	0	3071	14633	9912
inositol 1,4,5-trisphosphate-sensitive calcium-release channel activity	molecular function	5.25375	0.00522789	100	2.46255	3	0	3071	14633	5220
negative regulation of mitochondrial fission	biological process	5.25375	0.00522789	100	2.54677	3	0	3071	14633	90258
regulation of mast cell proliferation	biological process	5.25375	0.00522789	100	2.75725	3	0	3071	14633	70666
phosphorylation-dependent protein binding	molecular function	5.25375	0.00522789	100	2.38503	3	0	3071	14633	140031
negative regulation of peptidyl-serine dephosphorylation	biological process	5.25375	0.00522789	100	2.48324	3	0	3071	14633	1902309
right ventricular cardiac muscle tissue morphogenesis	biological process	5.25375	0.00522789	100	2.33045	3	0	3071	14633	3221
retinal rod cell differentiation	biological process	5.25375	0.00522789	100	2.55042	3	0	3071	14633	60221
lactose metabolic process	biological process	5.25375	0.00522789	100	2.48552	3	0	3071	14633	5988
lactose biosynthetic process	biological process	5.25375	0.00522789	100	2.48552	3	0	3071	14633	5989
type 2 fibroblast growth factor receptor binding	molecular function	5.25375	0.00522789	100	2.57402	3	0	3071	14633	5111
positive regulation of platelet-derived growth factor receptor-beta signaling pathway	biological process	5.25375	0.00522789	100	2.47975	3	0	3071	14633	2000588
dichotomous subdivision of terminal units involved in lung branching	biological process	5.25375	0.00522789	100	2.53451	3	0	3071	14633	60448
calcium-dependent protein serine/threonine phosphatase regulator activity	molecular function	5.25375	0.00522789	100	2.23045	3	0	3071	14633	8597
regulation of AV node cell action potential	biological process	5.25375	0.00522789	100	2.24383	3	0	3071	14633	98904
metanephric glomerular capillary formation	biological process	5.25375	0.00522789	100	2.26448	3	0	3071	14633	72277
acetate-CoA ligase activity	molecular function	5.25375	0.00522789	100	2.35629	3	0	3071	14633	3987
lactose synthase activity	molecular function	5.25375	0.00522789	100	2.36027	3	0	3071	14633	4461
glial limiting end-foot	cellular component	5.25375	0.00522789	100	2.30776	3	0	3071	14633	97451
microtubule cytoskeleton organization involved in establishment of planar polarity	biological process	5.25375	0.00522789	100	2.19939	3	0	3071	14633	90176
sarcomerogenesis	biological process	5.25375	0.00522789	100	2.27225	3	0	3071	14633	48769
amidase activity	molecular function	5.25375	0.00522789	100	2.13506	3	0	3071	14633	4040
ganglioside GT1b binding	molecular function	5.25375	0.00522789	100	2.10046	3	0	3071	14633	1905576
positive regulation of T cell activation	biological process	5.24417	0.00527818	24.6305	2.38081	50	153	3024	14480	50870
regulation of Rho protein signal transduction	biological process	5.24001	0.00530021	29.2683	2.42419	24	58	3050	14575	35023
protein kinase C binding	molecular function	5.23881	0.00530656	32.6923	2.33077	17	35	3057	14598	5080
neural crest cell migration	biological process	5.23881	0.00530656	32.6923	2.32032	17	35	3057	14598	1755
neutral amino acid transmembrane transporter activity	molecular function	5.22976	0.00535479	37.5	2.43285	12	20	3062	14613	15175
sprouting angiogenesis	biological process	5.22976	0.00535479	37.5	2.50081	12	20	3062	14613	2040
Rab guanyl-nucleotide exchange factor activity	molecular function	5.22976	0.00535479	37.5	2.48141	12	20	3062	14613	17112
embryonic cranial skeleton morphogenesis	biological process	5.22976	0.00535479	37.5	2.37625	12	20	3062	14613	48701
negative regulation of protein polymerization	biological process	5.22592	0.0053754	30.4348	2.37969	21	48	3053	14585	32272
presynaptic membrane	cellular component	5.22592	0.0053754	30.4348	2.34014	21	48	3053	14585	42734
cytosolic calcium ion transport	biological process	5.21458	0.00543673	28	2.43385	28	72	3046	14561	60401
positive regulation of neural precursor cell proliferation	biological process	5.21086	0.00545698	33.3333	2.36089	16	32	3058	14601	2000179
positive regulation of organ growth	biological process	5.21086	0.00545698	33.3333	2.23426	16	32	3058	14601	46622
establishment of T cell polarity	biological process	5.19791	0.00552808	62.5	2.53726	5	3	3069	14630	1768
regulation of neutrophil degranulation	biological process	5.19791	0.00552808	62.5	2.54567	5	3	3069	14630	43313
negative regulation of actin nucleation	biological process	5.19791	0.00552808	62.5	2.48606	5	3	3069	14630	51126
entry of bacterium into host cell	biological process	5.19791	0.00552808	62.5	2.45064	5	3	3069	14630	35635
observational learning	biological process	5.19791	0.00552808	62.5	2.45014	5	3	3069	14630	98597
regulation of cell adhesion molecule production	biological process	5.19791	0.00552808	62.5	2.30458	5	3	3069	14630	60353
negative regulation of mesenchymal cell proliferation	biological process	5.19791	0.00552808	62.5	2.4423	5	3	3069	14630	72201
mesenchymal-epithelial cell signaling	biological process	5.19791	0.00552808	62.5	2.41514	5	3	3069	14630	60638
signal complex assembly	biological process	5.19791	0.00552808	62.5	2.34086	5	3	3069	14630	7172
smooth muscle cell migration	biological process	5.19791	0.00552808	62.5	2.22258	5	3	3069	14630	14909
heparan sulfate proteoglycan biosynthetic process, polysaccharide chain biosynthetic process	biological process	5.19791	0.00552808	62.5	2.3414	5	3	3069	14630	15014
regulation of platelet-derived growth factor receptor-beta signaling pathway	biological process	5.19791	0.00552808	62.5	2.44195	5	3	3069	14630	2000586
ventricular compact myocardium morphogenesis	biological process	5.19791	0.00552808	62.5	2.22296	5	3	3069	14630	3223
positive regulation of cardiac epithelial to mesenchymal transition	biological process	5.19791	0.00552808	62.5	2.17702	5	3	3069	14630	62043
phosphate ion transmembrane transporter activity	molecular function	5.19791	0.00552808	62.5	2.17496	5	3	3069	14630	15114
modulation by symbiont of host programmed cell death	biological process	5.19791	0.00552808	62.5	2.15264	5	3	3069	14630	52040
protein complex involved in cell adhesion	cellular component	5.19719	0.00553208	36.1111	2.5212	13	23	3061	14610	98636
cardiac muscle cell action potential	biological process	5.19719	0.00553208	36.1111	2.31661	13	23	3061	14610	86001
T-tubule	cellular component	5.19257	0.00555769	34.0909	2.5305	15	29	3059	14604	30315
coreceptor activity	molecular function	5.19257	0.00555769	34.0909	2.39526	15	29	3059	14604	15026
androgen receptor binding	molecular function	5.19257	0.00555769	34.0909	2.47411	15	29	3059	14604	50681
regulation of nitric-oxide synthase activity	biological process	5.19257	0.00555769	34.0909	2.28371	15	29	3059	14604	50999
lamellipodium organization	biological process	5.18671	0.00559036	35	2.3661	14	26	3060	14607	97581
regulation of ventricular cardiac muscle cell membrane repolarization	biological process	5.18646	0.00559174	42.8571	2.41928	9	12	3065	14621	60307
positive regulation of leukocyte activation	biological process	5.1797	0.00562968	23.127	2.37073	71	236	3003	14397	2696
semaphorin receptor complex	cellular component	5.17205	0.00567294	54.5455	2.70534	6	5	3068	14628	2116
phosphatidylinositol-4,5-bisphosphate phosphatase activity	molecular function	5.17205	0.00567294	54.5455	2.37918	6	5	3068	14628	106019
regulation of Fc receptor mediated stimulatory signaling pathway	biological process	5.17205	0.00567294	54.5455	2.39863	6	5	3068	14628	60368
hepatocyte apoptotic process	biological process	5.17205	0.00567294	54.5455	2.17468	6	5	3068	14628	97284
positive regulation of collateral sprouting	biological process	5.17205	0.00567294	54.5455	2.37472	6	5	3068	14628	48672
glomerulus development	biological process	5.17205	0.00567294	54.5455	2.31641	6	5	3068	14628	32835
cellular response to follicle-stimulating hormone stimulus	biological process	5.17205	0.00567294	54.5455	2.20999	6	5	3068	14628	71372
fibroblast migration	biological process	5.17205	0.00567294	54.5455	2.32006	6	5	3068	14628	10761
cellular response to reactive oxygen species	biological process	5.1633	0.00572278	27.193	2.4622	31	83	3043	14550	34614
regulation of reactive oxygen species metabolic process	biological process	5.1572	0.00575782	25.1429	2.38841	44	131	3030	14502	2000377
regulation of actin filament bundle assembly	biological process	5.13836	0.00586729	28.125	2.42796	27	69	3047	14564	32231
neutrophil degranulation	biological process	5.13739	0.00587301	21.8947	2.40612	104	371	2970	14262	43312
skeletal system development	biological process	5.12543	0.00594368	25.4658	2.38511	41	120	3033	14513	1501
cell death	biological process	5.12505	0.00594592	20.7317	2.40092	170	650	2904	13983	8219
glycerolipid biosynthetic process	biological process	5.1143	0.00601016	24.2991	2.39039	52	162	3022	14471	45017
cell surface receptor signaling pathway involved in cell-cell signaling	biological process	5.11015	0.0060352	22.7405	2.40209	78	265	2996	14368	1905114
organelle transport along microtubule	biological process	5.10736	0.00605205	29.7297	2.4858	22	52	3052	14581	72384
cellular response to stress	biological process	5.10441	0.0060699	19.7076	2.40912	310	1263	2764	13370	33554
B cell activation	biological process	5.10433	0.00607043	25.8503	2.46557	38	109	3036	14524	42113
negative regulation of protein kinase activity	biological process	5.10173	0.0060862	24.2009	2.45088	53	166	3021	14467	6469
negative regulation of MAPK cascade	biological process	5.09772	0.00611069	25.3012	2.40275	42	124	3032	14509	43409
plasma membrane organization	biological process	5.07445	0.00625452	28.9157	2.44463	24	59	3050	14574	7009
epithelial cell migration	biological process	5.07445	0.00625452	28.9157	2.4469	24	59	3050	14574	10631
negative regulation of cellular response to growth factor stimulus	biological process	5.07105	0.00627585	25.6579	2.36101	39	113	3035	14520	90288
positive regulation of dephosphorylation	biological process	5.06824	0.00629348	31.5789	2.34104	18	39	3056	14594	35306
positive regulation of myeloid leukocyte differentiation	biological process	5.06824	0.00629348	31.5789	2.47646	18	39	3056	14594	2763
dendrite	cellular component	5.06237	0.00633052	22.093	2.41149	95	335	2979	14298	30425
positive regulation of alcohol biosynthetic process	biological process	5.0577	0.00636016	40	2.4023	10	15	3064	14618	1902932
M band	cellular component	5.0577	0.00636016	40	2.3294	10	15	3064	14618	31430
regulation of peptidyl-serine phosphorylation	biological process	5.05672	0.00636643	26.087	2.43995	36	102	3038	14531	33135
regulation of lymphocyte activation	biological process	5.04734	0.00642638	22.1429	2.39036	93	327	2981	14306	51249
neuron projection development	biological process	5.0422	0.00645951	23.622	2.40421	60	194	3014	14439	31175
transcription coregulator activity	molecular function	5.03295	0.00651955	21.3913	2.37922	123	452	2951	14181	3712
cell projection membrane	cellular component	5.02618	0.00656381	22.7964	2.45814	75	254	2999	14379	31253
transporter complex	cellular component	5.02618	0.00656381	22.7964	2.41225	75	254	2999	14379	1990351
phosphatidylinositol phosphorylation	biological process	5.02476	0.00657318	32.0755	2.34355	17	36	3057	14597	46854
protein phosphorylated amino acid binding	molecular function	5.02476	0.00657318	32.0755	2.38015	17	36	3057	14597	45309
response to peptide hormone	biological process	5.02017	0.00660343	23.1834	2.4474	67	222	3007	14411	43434
developmental maturation	biological process	5.00822	0.00668281	24.7312	2.40681	46	140	3028	14493	21700
developmental growth involved in morphogenesis	biological process	5.00264	0.00672017	27.3585	2.41221	29	77	3045	14556	60560
aminoglycan biosynthetic process	biological process	5.00264	0.00672017	27.3585	2.37094	29	77	3045	14556	6023
negative regulation of ion transmembrane transport	biological process	4.98868	0.00681463	27.8351	2.44488	27	70	3047	14563	34766
localization within membrane	biological process	4.98776	0.00682092	28.4091	2.40325	25	63	3049	14570	51668
regulation of biomineralization	biological process	4.98776	0.00682092	28.4091	2.31566	25	63	3049	14570	110149
regulation of biomineral tissue development	biological process	4.98776	0.00682092	28.4091	2.31566	25	63	3049	14570	70167
positive regulation of T cell differentiation	biological process	4.98776	0.00682092	28.4091	2.37748	25	63	3049	14570	45582
branching involved in blood vessel morphogenesis	biological process	4.98409	0.00684601	37.931	2.56444	11	18	3063	14615	1569
phosphatidylinositol-3,4-bisphosphate binding	molecular function	4.98409	0.00684601	37.931	2.49996	11	18	3063	14615	43325
regulation of homotypic cell-cell adhesion	biological process	4.98409	0.00684601	37.931	2.49604	11	18	3063	14615	34110
regulation of interleukin-4 production	biological process	4.98409	0.00684601	37.931	2.35972	11	18	3063	14615	32673
positive regulation of muscle tissue development	biological process	4.98281	0.00685479	30.303	2.19928	20	46	3054	14587	1901863
post-anal tail morphogenesis	biological process	4.98141	0.00686437	44.4444	2.41391	8	10	3066	14623	36342
apical dendrite	cellular component	4.98141	0.00686437	44.4444	2.37713	8	10	3066	14623	97440
phosphate ion transport	biological process	4.98141	0.00686437	44.4444	2.19954	8	10	3066	14623	6817
leukocyte chemotaxis	biological process	4.9726	0.00692511	26.1194	2.35379	35	99	3039	14534	30595
negative regulation of transferase activity	biological process	4.94717	0.00710346	23.3962	2.46966	62	203	3012	14430	51348
neuron fate commitment	biological process	4.9466	0.00710755	36.3636	2.47955	12	21	3062	14612	48663
extrinsic apoptotic signaling pathway via death domain receptors	biological process	4.9466	0.00710755	36.3636	2.37686	12	21	3062	14612	8625
lamellipodium assembly	biological process	4.9466	0.00710755	36.3636	2.32245	12	21	3062	14612	30032
regulation of calcineurin-NFAT signaling cascade	biological process	4.9466	0.00710755	36.3636	2.27966	12	21	3062	14612	70884
associative learning	biological process	4.93509	0.00718983	29.3333	2.33684	22	53	3052	14580	8306
cardiac cell development	biological process	4.93409	0.00719701	35.1351	2.40117	13	24	3061	14609	55006
peptidase activator activity	molecular function	4.93409	0.00719701	35.1351	2.60202	13	24	3061	14609	16504
Wnt signaling pathway, calcium modulating pathway	biological process	4.93409	0.00719701	35.1351	2.33443	13	24	3061	14609	7223
ion channel inhibitor activity	molecular function	4.93409	0.00719701	35.1351	2.4271	13	24	3061	14609	8200
negative regulation of protein dephosphorylation	biological process	4.92457	0.00726585	30.6452	2.45617	19	43	3055	14590	35308
hormone receptor binding	molecular function	4.92325	0.00727547	24.7253	2.4649	45	137	3029	14496	51427
primary metabolic process	biological process	4.91443	0.00733987	18.2442	2.4109	1249	5597	1825	9036	44238
modulation of process of other organism involved in symbiotic interaction	biological process	4.91101	0.00736502	27.957	2.37656	26	67	3048	14566	51817
regulation of actomyosin structure organization	biological process	4.91101	0.00736502	27.957	2.42775	26	67	3048	14566	110020
regulation of nucleobase-containing compound metabolic process	biological process	4.90786	0.00738827	18.7011	2.40094	717	3117	2357	11516	19219
blood coagulation	biological process	4.90208	0.00743113	25.1534	2.4462	41	122	3033	14511	7596
inorganic anion transmembrane transport	biological process	4.89314	0.00749782	26.7241	2.31018	31	85	3043	14548	98661
negative regulation of protein-containing complex assembly	biological process	4.88837	0.00753367	26.1538	2.39604	34	96	3040	14537	31333
cell-cell junction assembly	biological process	4.88837	0.00753367	26.1538	2.40764	34	96	3040	14537	7043
organic substance metabolic process	biological process	4.88224	0.00758005	18.1956	2.40944	1325	5957	1749	8676	71704
establishment of localization in cell	biological process	4.86869	0.00768345	19.2136	2.40813	430	1808	2644	12825	51649
transmembrane transporter complex	cellular component	4.86839	0.00768573	22.7414	2.39994	73	248	3001	14385	1902495
mucopolysaccharide metabolic process	biological process	4.86344	0.00772384	27.1028	2.31625	29	78	3045	14555	1903510
ubiquitin-like protein ligase binding	molecular function	4.86002	0.00775035	22.9236	2.3932	69	232	3005	14401	44389
ubiquitin protein ligase binding	molecular function	4.85816	0.00776474	23.0769	2.39986	66	220	3008	14413	31625
regulation of lymphocyte differentiation	biological process	4.85749	0.00776993	24.8555	2.39761	43	130	3031	14503	45619
myeloid leukocyte differentiation	biological process	4.8428	0.00788495	27.551	2.43983	27	71	3047	14562	2573
tube closure	biological process	4.8403	0.00790469	28.75	2.55546	23	57	3051	14576	60606
regulation of blood vessel endothelial cell migration	biological process	4.83384	0.00795593	28.0899	2.48749	25	64	3049	14569	43535
Notch binding	molecular function	4.82513	0.00802554	40.9091	2.44888	9	13	3065	14620	5112
mammary gland development	biological process	4.82513	0.00802554	40.9091	2.48054	9	13	3065	14620	30879
heart trabecula morphogenesis	biological process	4.82513	0.00802554	40.9091	2.29995	9	13	3065	14620	61384
developmental induction	biological process	4.82513	0.00802554	40.9091	2.31157	9	13	3065	14620	31128
heparin binding	molecular function	4.81671	0.00809341	25.1572	2.34071	40	119	3034	14514	8201
regulation of synaptic vesicle cycle	biological process	4.81035	0.00814501	26.7857	2.35084	30	82	3044	14551	98693
regulation of multicellular organism growth	biological process	4.80224	0.0082113	29.8507	2.42637	20	47	3054	14586	40014
amino acid import across plasma membrane	biological process	4.79358	0.00828273	46.6667	2.61467	7	8	3067	14625	89718
negative regulation of vascular permeability	biological process	4.79358	0.00828273	46.6667	2.33987	7	8	3067	14625	43116
negative regulation of response to reactive oxygen species	biological process	4.79358	0.00828273	46.6667	2.31708	7	8	3067	14625	1901032
negative regulation of hydrogen peroxide-induced cell death	biological process	4.79358	0.00828273	46.6667	2.31708	7	8	3067	14625	1903206
divalent inorganic cation transport	biological process	4.78019	0.00839438	22.8956	2.41154	68	229	3006	14404	72511
regulation of leukocyte migration	biological process	4.77683	0.00842269	24.2424	2.41857	48	150	3026	14483	2685
membrane depolarization	biological process	4.7738	0.0084482	32	2.40631	16	34	3058	14599	51899
muscle cell differentiation	biological process	4.76809	0.00849656	28.9474	2.50229	22	54	3052	14579	42692
calcium ion transmembrane import into cytosol	biological process	4.76809	0.00849656	28.9474	2.40777	22	54	3052	14579	97553
monovalent inorganic cation transmembrane transporter activity	molecular function	4.76559	0.00851789	22.2826	2.40915	82	286	2992	14347	15077
negative regulation of transmembrane transport	biological process	4.76259	0.00854342	26.4957	2.44051	31	86	3043	14547	34763
regulation of myeloid leukocyte differentiation	biological process	4.76259	0.00854342	26.4957	2.46523	31	86	3043	14547	2761
receptor tyrosine kinase binding	molecular function	4.73908	0.00874669	30.1587	2.41293	19	44	3055	14589	30971
regulation of cartilage development	biological process	4.73908	0.00874669	30.1587	2.35126	19	44	3055	14589	61035
regulation of the force of heart contraction	biological process	4.73836	0.008753	38.4615	2.60959	10	16	3064	14617	2026
cell-cell adhesion mediated by cadherin	biological process	4.73836	0.008753	38.4615	2.42893	10	16	3064	14617	44331
negative regulation of cardiac muscle hypertrophy	biological process	4.73836	0.008753	38.4615	2.38931	10	16	3064	14617	10614
regulation of morphogenesis of an epithelium	biological process	4.73531	0.00877974	24.581	2.46057	44	135	3030	14498	1905330
positive regulation of biomineralization	biological process	4.73495	0.00878286	32.6087	2.40686	15	31	3059	14602	110151
intercalated disc	cellular component	4.73495	0.00878286	32.6087	2.42167	15	31	3059	14602	14704
positive regulation of biomineral tissue development	biological process	4.73495	0.00878286	32.6087	2.40686	15	31	3059	14602	70169
outflow tract morphogenesis	biological process	4.73495	0.00878286	32.6087	2.35326	15	31	3059	14602	3151
protein-containing complex	cellular component	4.72506	0.0088702	18.4713	2.40756	899	3968	2175	10665	32991
Ras protein signal transduction	biological process	4.72234	0.00889437	23.6842	2.39187	54	174	3020	14459	7265
regulation of calcium ion-dependent exocytosis	biological process	4.70445	0.00905487	33.3333	2.2451	14	28	3060	14605	17158
regulation of bone mineralization	biological process	4.69716	0.00912118	29.1667	2.27347	21	51	3053	14582	30500
regulation of neurotransmitter receptor activity	biological process	4.69716	0.00912118	29.1667	2.39072	21	51	3053	14582	99601
odontogenesis of dentin-containing tooth	biological process	4.69716	0.00912118	29.1667	2.47354	21	51	3053	14582	42475
tumor necrosis factor receptor binding	molecular function	4.69473	0.00914336	36.6667	2.57104	11	19	3063	14614	5164
syncytium formation	biological process	4.69473	0.00914336	36.6667	2.47904	11	19	3063	14614	6949
appendage development	biological process	4.69473	0.00914336	36.6667	2.61659	11	19	3063	14614	48736
limb development	biological process	4.69473	0.00914336	36.6667	2.61659	11	19	3063	14614	60173
CD4-positive, alpha-beta T cell activation	biological process	4.69473	0.00914336	36.6667	2.4381	11	19	3063	14614	35710
protein demethylation	biological process	4.69473	0.00914336	36.6667	2.21334	11	19	3063	14614	6482
protein dealkylation	biological process	4.69473	0.00914336	36.6667	2.21334	11	19	3063	14614	8214
negative regulation of cell activation	biological process	4.69213	0.00916712	24.2268	2.38502	47	147	3027	14486	50866
coagulation	biological process	4.68659	0.00921807	24.8485	2.4462	41	124	3033	14509	50817
neutral amino acid transport	biological process	4.68484	0.00923424	34.2105	2.42602	13	25	3061	14608	15804
regulation of neural precursor cell proliferation	biological process	4.68132	0.00926677	28.3951	2.36409	23	58	3051	14575	2000177
glial cell projection	cellular component	4.67977	0.00928119	35.2941	2.54154	12	22	3062	14611	97386
regulation of platelet activation	biological process	4.67977	0.00928119	35.2941	2.43056	12	22	3062	14611	10543
regulation of calcineurin-mediated signaling	biological process	4.67977	0.00928119	35.2941	2.27966	12	22	3062	14611	106056
protein homotetramerization	biological process	4.6787	0.00929113	30.5085	2.29512	18	41	3056	14592	51289
programmed cell death	biological process	4.66296	0.00943847	20.5882	2.404	161	621	2913	14012	12501
regulation of oxidoreductase activity	biological process	4.64478	0.00961161	26.9231	2.29274	28	76	3046	14557	51341
semaphorin-plexin signaling pathway involved in axon guidance	biological process	4.6364	0.0096925	50	2.77989	6	6	3068	14627	1902287
gamma-catenin binding	molecular function	4.6364	0.0096925	50	2.3366	6	6	3068	14627	45295
positive regulation of keratinocyte migration	biological process	4.6364	0.0096925	50	2.50238	6	6	3068	14627	51549
neuron remodeling	biological process	4.6364	0.0096925	50	2.38844	6	6	3068	14627	16322
plasma membrane tubulation	biological process	4.6364	0.0096925	50	2.55078	6	6	3068	14627	97320
structural molecule activity conferring elasticity	molecular function	4.6364	0.0096925	50	2.53117	6	6	3068	14627	97493
volume-sensitive anion channel activity	molecular function	4.6364	0.0096925	50	2.39595	6	6	3068	14627	5225
negative regulation of platelet aggregation	biological process	4.6364	0.0096925	50	2.40836	6	6	3068	14627	90331
cardiovascular system development	biological process	4.6364	0.0096925	50	2.376	6	6	3068	14627	72358
negative regulation of actin filament polymerization	biological process	4.62171	0.009836	30.9091	2.42106	17	38	3057	14595	30837
protein self-association	molecular function	4.62171	0.009836	30.9091	2.44631	17	38	3057	14595	43621
regulation of monooxygenase activity	biological process	4.62171	0.009836	30.9091	2.26632	17	38	3057	14595	32768
positive regulation of oxidoreductase activity	biological process	4.62171	0.009836	30.9091	2.2094	17	38	3057	14595	51353
phosphatase regulator activity	molecular function	4.61942	0.00985848	27.3684	2.48801	26	69	3048	14564	19208
macromolecule metabolic process	biological process	4.60737	0.00997798	18.3313	2.40384	1048	4669	2026	9964	43170
neural tube closure	biological process	4.60621	0.00998964	28.5714	2.55156	22	55	3052	14578	1843
inositol trisphosphate metabolic process	biological process	4.59747	0.0100773	42.1053	2.64058	8	11	3066	14622	32957
costamere	cellular component	4.59747	0.0100773	42.1053	2.4261	8	11	3066	14622	43034
negative regulation of platelet activation	biological process	4.59747	0.0100773	42.1053	2.36941	8	11	3066	14622	10544
glycoprotein catabolic process	biological process	4.59747	0.0100773	42.1053	2.35557	8	11	3066	14622	6516
negative regulation of Arp2/3 complex-mediated actin nucleation	biological process	4.59511	0.0101011	66.6667	2.54954	4	2	3070	14631	34316
positive regulation of mucus secretion	biological process	4.59511	0.0101011	66.6667	2.36763	4	2	3070	14631	70257
activin receptor complex	cellular component	4.59511	0.0101011	66.6667	2.65197	4	2	3070	14631	48179
regulation of endothelial tube morphogenesis	biological process	4.59511	0.0101011	66.6667	2.44723	4	2	3070	14631	1901509
osteoclast development	biological process	4.59511	0.0101011	66.6667	2.62134	4	2	3070	14631	36035
B cell lineage commitment	biological process	4.59511	0.0101011	66.6667	2.39199	4	2	3070	14631	2326
regulation of mesodermal cell fate specification	biological process	4.59511	0.0101011	66.6667	2.46402	4	2	3070	14631	42661
inositol-1,4,5-trisphosphate 5-phosphatase activity	molecular function	4.59511	0.0101011	66.6667	2.35348	4	2	3070	14631	52658
heparan sulfate N-acetylglucosaminyltransferase activity	molecular function	4.59511	0.0101011	66.6667	2.36616	4	2	3070	14631	42328
lung saccule development	biological process	4.59511	0.0101011	66.6667	2.38656	4	2	3070	14631	60430
regulation of SMAD protein complex assembly	biological process	4.59511	0.0101011	66.6667	2.33665	4	2	3070	14631	10990
regulation of membrane depolarization during action potential	biological process	4.59511	0.0101011	66.6667	2.31695	4	2	3070	14631	98902
transmembrane receptor protein tyrosine phosphatase signaling pathway	biological process	4.59511	0.0101011	66.6667	2.24776	4	2	3070	14631	7185
negative regulation of interferon-alpha production	biological process	4.59511	0.0101011	66.6667	2.2515	4	2	3070	14631	32687
regulation of modification of postsynaptic actin cytoskeleton	biological process	4.59511	0.0101011	66.6667	2.26075	4	2	3070	14631	1905274
plasma membrane raft assembly	biological process	4.59511	0.0101011	66.6667	2.24698	4	2	3070	14631	44854
positive regulation by symbiont of host autophagy	biological process	4.59511	0.0101011	66.6667	2.19019	4	2	3070	14631	75044
modulation by symbiont of host autophagy	biological process	4.59511	0.0101011	66.6667	2.19019	4	2	3070	14631	75071
luteinization	biological process	4.59511	0.0101011	66.6667	2.28442	4	2	3070	14631	1553
auditory receptor cell development	biological process	4.59511	0.0101011	66.6667	2.18568	4	2	3070	14631	60117
positive regulation of toll-like receptor 2 signaling pathway	biological process	4.59511	0.0101011	66.6667	2.05992	4	2	3070	14631	34137
solute:cation symporter activity	molecular function	4.59491	0.0101031	26.6055	2.31547	29	80	3045	14553	15294
negative regulation of neuron apoptotic process	biological process	4.58535	0.0102002	25.3521	2.31583	36	106	3038	14527	43524
potassium channel regulator activity	molecular function	4.56892	0.0103692	31.3725	2.394	16	35	3058	14598	15459
peptide hormone binding	molecular function	4.56892	0.0103692	31.3725	2.22654	16	35	3058	14598	17046
positive regulation of lymphocyte differentiation	biological process	4.56203	0.0104408	27	2.38306	27	73	3047	14560	45621
regulation of hormone levels	biological process	4.56097	0.0104519	21.2928	2.37353	112	414	2962	14219	10817
amino acid transport	biological process	4.56009	0.0104611	25.7812	2.46126	33	95	3041	14538	6865
notochord development	biological process	4.54053	0.0106678	55.5556	2.65526	5	4	3069	14629	30903
basement membrane assembly	biological process	4.54053	0.0106678	55.5556	2.83428	5	4	3069	14629	70831
regulation of branching involved in salivary gland morphogenesis	biological process	4.54053	0.0106678	55.5556	2.74568	5	4	3069	14629	60693
regulation of mucus secretion	biological process	4.54053	0.0106678	55.5556	2.33758	5	4	3069	14629	70255
epithelial cell fate commitment	biological process	4.54053	0.0106678	55.5556	2.33545	5	4	3069	14629	72148
amyloid fibril formation	biological process	4.54053	0.0106678	55.5556	2.3729	5	4	3069	14629	1990000
regulation of toll-like receptor 2 signaling pathway	biological process	4.54053	0.0106678	55.5556	2.22539	5	4	3069	14629	34135
glycosphingolipid binding	molecular function	4.54053	0.0106678	55.5556	2.35663	5	4	3069	14629	43208
coenzyme transmembrane transporter activity	molecular function	4.54053	0.0106678	55.5556	2.41741	5	4	3069	14629	51185
skeletal muscle thin filament assembly	biological process	4.54053	0.0106678	55.5556	2.37555	5	4	3069	14629	30240
lateral sprouting from an epithelium	biological process	4.54053	0.0106678	55.5556	2.43996	5	4	3069	14629	60601
extrinsic component of postsynaptic membrane	cellular component	4.54053	0.0106678	55.5556	2.36166	5	4	3069	14629	98890
regulation of glomerular filtration	biological process	4.54053	0.0106678	55.5556	2.21639	5	4	3069	14629	3093
regulation of alkaline phosphatase activity	biological process	4.54053	0.0106678	55.5556	2.14994	5	4	3069	14629	10692
tertiary granule membrane	cellular component	4.53205	0.0107586	28.7671	2.36019	21	52	3053	14581	70821
glial cell differentiation	biological process	4.53205	0.0107586	28.7671	2.4372	21	52	3053	14581	10001
negative regulation of molecular function	biological process	4.53016	0.0107789	19.9818	2.43344	220	881	2854	13752	44092
non-canonical Wnt signaling pathway	biological process	4.52811	0.0108011	25.5639	2.43852	34	99	3040	14534	35567
cellular component maintenance	biological process	4.5214	0.0108738	31.9149	2.36719	15	32	3059	14601	43954
regulation of long-term synaptic potentiation	biological process	4.5214	0.0108738	31.9149	2.38478	15	32	3059	14601	1900271
protein kinase A binding	molecular function	4.5214	0.0108738	31.9149	2.30649	15	32	3059	14601	51018
hydrolase activity	molecular function	4.507	0.0110315	19.0496	2.41513	453	1925	2621	12708	16787
regulation of cellular carbohydrate metabolic process	biological process	4.49928	0.011117	25.3623	2.44269	35	103	3039	14530	10675
entrainment of circadian clock by photoperiod	biological process	4.49299	0.0111872	39.1304	2.40418	9	14	3065	14619	43153
activin receptor signaling pathway	biological process	4.49299	0.0111872	39.1304	2.33046	9	14	3065	14619	32924
regulation of bicellular tight junction assembly	biological process	4.49299	0.0111872	39.1304	2.38076	9	14	3065	14619	2000810
R-SMAD binding	molecular function	4.49299	0.0111872	39.1304	2.34971	9	14	3065	14619	70412
endoplasmic reticulum calcium ion homeostasis	biological process	4.49299	0.0111872	39.1304	2.34183	9	14	3065	14619	32469
central nervous system projection neuron axonogenesis	biological process	4.49299	0.0111872	39.1304	2.33631	9	14	3065	14619	21952
semaphorin receptor binding	molecular function	4.49299	0.0111872	39.1304	2.34258	9	14	3065	14619	30215
negative regulation of neuron death	biological process	4.49238	0.011194	23.8806	2.31804	48	153	3026	14480	1901215
transcription regulator complex	cellular component	4.48846	0.0112379	21.8137	2.37553	89	319	2985	14314	5667
voltage-gated calcium channel activity	molecular function	4.48059	0.0113267	32.5581	2.30558	14	29	3060	14604	5245
regulation of protein secretion	biological process	4.47924	0.011342	21.5054	2.40476	100	365	2974	14268	50708
protein dimerization activity	molecular function	4.4667	0.0114852	20.2688	2.39136	181	712	2893	13921	46983
skeletal system morphogenesis	biological process	4.46543	0.0114998	26.3636	2.34142	29	81	3045	14552	48705
dephosphorylation	biological process	4.4639	0.0115174	22.7273	2.40284	65	221	3009	14412	16311
Rac GTPase binding	molecular function	4.45904	0.0115735	28.9855	2.40903	20	49	3054	14584	48365
protein tetramerization	biological process	4.45766	0.0115894	27.5862	2.31374	24	63	3050	14570	51262
regulation of tumor necrosis factor superfamily cytokine production	biological process	4.44988	0.01168	25	2.31759	37	111	3037	14522	1903555
microtubule-based transport	biological process	4.4495	0.0116844	24.2938	2.39712	43	134	3031	14499	99111
estrogen receptor binding	molecular function	4.44852	0.0116959	33.3333	2.4132	13	26	3061	14607	30331
positive regulation of bone mineralization	biological process	4.44852	0.0116959	33.3333	2.3455	13	26	3061	14607	30501
neuromuscular junction development	biological process	4.44852	0.0116959	33.3333	2.26227	13	26	3061	14607	7528
ephrin receptor binding	molecular function	4.44148	0.0117785	37.037	2.49842	10	17	3064	14616	46875
retinoic acid receptor binding	molecular function	4.44148	0.0117785	37.037	2.37573	10	17	3064	14616	42974
protein deglycosylation	biological process	4.44148	0.0117785	37.037	2.41243	10	17	3064	14616	6517
positive regulation of transcription from RNA polymerase II promoter in response to stress	biological process	4.44148	0.0117785	37.037	2.3638	10	17	3064	14616	36003
hippo signaling	biological process	4.44148	0.0117785	37.037	2.31043	10	17	3064	14616	35329
pituitary gland development	biological process	4.44148	0.0117785	37.037	2.38548	10	17	3064	14616	21983
response to gonadotropin	biological process	4.44148	0.0117785	37.037	2.23178	10	17	3064	14616	34698
histone lysine demethylation	biological process	4.44148	0.0117785	37.037	2.2122	10	17	3064	14616	70076
regulation of cytosolic calcium ion concentration	biological process	4.44059	0.011789	22.2552	2.43736	75	262	2999	14371	51480
skeletal muscle tissue development	biological process	4.43195	0.0118913	30.3571	2.46874	17	39	3057	14594	7519
negative regulation of chemotaxis	biological process	4.43195	0.0118913	30.3571	2.41222	17	39	3057	14594	50922
regulation of muscle hypertrophy	biological process	4.43195	0.0118913	30.3571	2.32886	17	39	3057	14594	14743
cellular response to alkaloid	biological process	4.42805	0.0119377	34.2857	2.39653	12	23	3062	14610	71312
cardiocyte differentiation	biological process	4.42805	0.0119377	34.2857	2.38073	12	23	3062	14610	35051
energy homeostasis	biological process	4.42805	0.0119377	34.2857	2.43915	12	23	3062	14610	97009
positive regulation of protein transport	biological process	4.42469	0.0119779	21.5909	2.3744	95	345	2979	14288	51222
regulation of cardiac muscle cell contraction	biological process	4.42349	0.0119923	35.4839	2.36004	11	20	3063	14613	86004
extracellular transport	biological process	4.42349	0.0119923	35.4839	2.29593	11	20	3063	14613	6858
euchromatin	cellular component	4.42349	0.0119923	35.4839	2.43184	11	20	3063	14613	791
solute:anion antiporter activity	molecular function	4.42349	0.0119923	35.4839	2.26906	11	20	3063	14613	140323
anion:anion antiporter activity	molecular function	4.42349	0.0119923	35.4839	2.26906	11	20	3063	14613	15301
regulation of peptidase activity	biological process	4.41405	0.0121061	21.6092	2.43847	94	341	2980	14292	52547
growth factor receptor binding	molecular function	4.41299	0.0121189	25.3731	2.41522	34	100	3040	14533	70851
response to lipid	biological process	4.40486	0.0122178	20.4993	2.41303	156	605	2918	14028	33993
positive regulation of striated muscle tissue development	biological process	4.38741	0.0124329	29.2308	2.18696	19	46	3055	14587	45844
positive regulation of muscle organ development	biological process	4.38741	0.0124329	29.2308	2.18696	19	46	3055	14587	48636
macromolecule localization	biological process	4.38243	0.0124949	19.2189	2.39819	374	1572	2700	13061	33036
histone H3-K9 methylation	biological process	4.37822	0.0125477	43.75	2.45435	7	9	3067	14624	51567
definitive hemopoiesis	biological process	4.37822	0.0125477	43.75	2.33858	7	9	3067	14624	60216
cellular response to prostaglandin E stimulus	biological process	4.37822	0.0125477	43.75	2.50066	7	9	3067	14624	71380
muscle cell proliferation	biological process	4.37822	0.0125477	43.75	2.42207	7	9	3067	14624	33002
response to epinephrine	biological process	4.37822	0.0125477	43.75	2.48374	7	9	3067	14624	71871
response to follicle-stimulating hormone	biological process	4.37822	0.0125477	43.75	2.22181	7	9	3067	14624	32354
protein tyrosine kinase activator activity	molecular function	4.37822	0.0125477	43.75	2.21646	7	9	3067	14624	30296
dendrite self-avoidance	biological process	4.37822	0.0125477	43.75	2.26306	7	9	3067	14624	70593
regulation of phosphatase activity	biological process	4.37757	0.0125558	24.4048	2.40143	41	127	3033	14506	10921
regulation of smoothened signaling pathway	biological process	4.3772	0.0125605	27.7108	2.42461	23	60	3051	14573	8589
T cell costimulation	biological process	4.37254	0.0126192	30.7692	2.40839	16	36	3058	14597	31295
visual behavior	biological process	4.37254	0.0126192	30.7692	2.32524	16	36	3058	14597	7632
apical part of cell	cellular component	4.3722	0.0126235	28.3784	2.40425	21	53	3053	14580	45177
tissue homeostasis	biological process	4.36397	0.0127278	24.2775	2.39471	42	131	3032	14502	1894
protein localization	biological process	4.35227	0.0128776	19.2208	2.40057	370	1555	2704	13078	8104
positive regulation of intracellular protein transport	biological process	4.35186	0.0128828	24.1573	2.33932	43	135	3031	14498	90316
response to cAMP	biological process	4.34293	0.0129984	26.8041	2.36462	26	71	3048	14562	51591
cellular response to organic cyclic compound	biological process	4.34256	0.0130032	21.978	2.43213	80	284	2994	14349	71407
phosphatidylinositol bisphosphate binding	molecular function	4.33902	0.0130493	26.1261	2.41468	29	82	3045	14551	1902936
organic acid transmembrane transport	biological process	4.32646	0.0132142	25.3846	2.4888	33	97	3041	14536	1903825
carboxylic acid transmembrane transport	biological process	4.32646	0.0132142	25.3846	2.4888	33	97	3041	14536	1905039
response to mechanical stimulus	biological process	4.32345	0.0132541	23.8342	2.45872	46	147	3028	14486	9612
positive regulation of transmembrane transport	biological process	4.3163	0.0133492	23.7374	2.36072	47	151	3027	14482	34764
positive regulation of tumor necrosis factor superfamily cytokine production	biological process	4.31417	0.0133776	27.2727	2.2735	24	64	3050	14569	1903557
regulation of interleukin-6 production	biological process	4.30028	0.0135648	25.1852	2.41757	34	101	3040	14532	32675
positive regulation of lymphocyte activation	biological process	4.29867	0.0135866	22.7612	2.3844	61	207	3013	14426	51251
apoptotic signaling pathway	biological process	4.29613	0.0136212	22.8137	2.35826	60	203	3014	14430	97190
immune response-regulating cell surface receptor signaling pathway involved in phagocytosis	biological process	4.29596	0.0136235	28.5714	2.47274	20	50	3054	14583	2433
Fc-gamma receptor signaling pathway involved in phagocytosis	biological process	4.29596	0.0136235	28.5714	2.47274	20	50	3054	14583	38096
monovalent inorganic cation transport	biological process	4.29476	0.0136398	21.8667	2.41822	82	293	2992	14340	15672
DNA-binding transcription repressor activity	molecular function	4.29404	0.0136497	22.8682	2.45769	59	199	3015	14434	1217
ion gated channel activity	molecular function	4.26735	0.0140189	31.8182	2.42771	14	30	3060	14603	22839
positive regulation of cardiac muscle tissue development	biological process	4.26735	0.0140189	31.8182	2.22095	14	30	3060	14603	55025
regulation of carbohydrate biosynthetic process	biological process	4.25884	0.0141387	26.8817	2.44946	25	68	3049	14565	43255
nuclear envelope	cellular component	4.25592	0.0141801	24.0223	2.46252	43	136	3031	14497	5635
phosphoprotein phosphatase activity	molecular function	4.25592	0.0141801	24.0223	2.39716	43	136	3031	14497	4721
regulation of leukocyte cell-cell adhesion	biological process	4.25512	0.0141914	22.3684	2.36988	68	236	3006	14397	1903037
Rac guanyl-nucleotide exchange factor activity	molecular function	4.24871	0.0142827	40	2.41967	8	12	3066	14621	30676
histone H3-K9 modification	biological process	4.24871	0.0142827	40	2.4888	8	12	3066	14621	61647
regulation of cardiac muscle contraction by regulation of the release of sequestered calcium ion	biological process	4.24871	0.0142827	40	2.63494	8	12	3066	14621	10881
ankyrin binding	molecular function	4.24871	0.0142827	40	2.47642	8	12	3066	14621	30506
erythrocyte development	biological process	4.24871	0.0142827	40	2.37853	8	12	3066	14621	48821
protein localization to membrane	biological process	4.24574	0.0143252	21.322	2.34812	100	369	2974	14264	72657
regulation of stress fiber assembly	biological process	4.23178	0.0145265	27.381	2.4426	23	61	3051	14572	51492
negative regulation of histone modification	biological process	4.2243	0.0146356	32.5	2.3492	13	27	3061	14606	31057
neuron projection organization	biological process	4.2243	0.0146356	32.5	2.34881	13	27	3061	14606	106027
phosphatidylinositol-4,5-bisphosphate binding	molecular function	4.21742	0.0147366	28	2.39341	21	54	3053	14579	5546
vesicle-mediated transport to the plasma membrane	biological process	4.21742	0.0147366	28	2.43149	21	54	3053	14579	98876
positive regulation of cellular protein localization	biological process	4.21137	0.0148261	22.1538	2.37562	72	253	3002	14380	1903829
regulation of transmembrane receptor protein serine/threonine kinase signaling pathway	biological process	4.20924	0.0148577	23.0126	2.35531	55	184	3019	14449	90092
protein heterodimerization activity	molecular function	4.20922	0.0148579	23.1441	2.37461	53	176	3021	14457	46982
intracellular receptor signaling pathway	biological process	4.2055	0.0149133	24.375	2.38732	39	121	3035	14512	30522
glycerolipid metabolic process	biological process	4.2024	0.0149596	21.8837	2.38514	79	282	2995	14351	46486
negative regulation of actin filament depolymerization	biological process	4.19038	0.0151405	33.3333	2.49619	12	24	3062	14609	30835
sodium channel regulator activity	molecular function	4.19038	0.0151405	33.3333	2.4696	12	24	3062	14609	17080
response to monoamine	biological process	4.19038	0.0151405	33.3333	2.48396	12	24	3062	14609	71867
response to catecholamine	biological process	4.19038	0.0151405	33.3333	2.48396	12	24	3062	14609	71869
postsynaptic signal transduction	biological process	4.19038	0.0151405	33.3333	2.30306	12	24	3062	14609	98926
response to prostaglandin E	biological process	4.1868	0.0151949	37.5	2.45571	9	15	3065	14618	34695
UDP-galactosyltransferase activity	molecular function	4.1868	0.0151949	37.5	2.49013	9	15	3065	14618	35250
sphingolipid binding	molecular function	4.1868	0.0151949	37.5	2.34813	9	15	3065	14618	46625
3',5'-cyclic-nucleotide phosphodiesterase activity	molecular function	4.1868	0.0151949	37.5	2.37062	9	15	3065	14618	4114
cytoskeletal anchor activity	molecular function	4.1868	0.0151949	37.5	2.26344	9	15	3065	14618	8093
cell surface receptor signaling pathway involved in heart development	biological process	4.1868	0.0151949	37.5	2.27967	9	15	3065	14618	61311
positive regulation of toll-like receptor signaling pathway	biological process	4.1868	0.0151949	37.5	2.17603	9	15	3065	14618	34123
transforming growth factor beta binding	molecular function	4.1868	0.0151949	37.5	2.23739	9	15	3065	14618	50431
brush border	cellular component	4.18424	0.0152338	30.1887	2.4622	16	37	3058	14596	5903
cellular response to cAMP	biological process	4.18424	0.0152338	30.1887	2.43676	16	37	3058	14596	71320
mesenchyme development	biological process	4.18424	0.0152338	30.1887	2.33443	16	37	3058	14596	60485
histone methyltransferase activity	molecular function	4.18424	0.0152338	30.1887	2.3123	16	37	3058	14596	42054
recycling endosome	cellular component	4.1823	0.0152633	25.641	2.50649	30	87	3044	14546	55037
collagen-containing extracellular matrix	cellular component	4.17787	0.0153311	21.5496	2.44359	89	324	2985	14309	62023
developmental cell growth	biological process	4.17473	0.0153794	26.9663	2.41317	24	65	3050	14568	48588
dopaminergic synapse	cellular component	4.17413	0.0153885	46.1538	2.34358	6	7	3068	14626	98691
negative regulation of sodium ion transmembrane transport	biological process	4.17413	0.0153885	46.1538	2.41109	6	7	3068	14626	1902306
insulin-like growth factor I binding	molecular function	4.17413	0.0153885	46.1538	2.61698	6	7	3068	14626	31994
auditory behavior	biological process	4.17413	0.0153885	46.1538	2.42892	6	7	3068	14626	31223
cellular response to epinephrine stimulus	biological process	4.17413	0.0153885	46.1538	2.47719	6	7	3068	14626	71872
establishment of endothelial intestinal barrier	biological process	4.17413	0.0153885	46.1538	2.37029	6	7	3068	14626	90557
activation of transmembrane receptor protein tyrosine kinase activity	biological process	4.17413	0.0153885	46.1538	2.27335	6	7	3068	14626	7171
regulation of nephron tubule epithelial cell differentiation	biological process	4.17413	0.0153885	46.1538	2.24953	6	7	3068	14626	72182
extrinsic component of synaptic membrane	cellular component	4.17413	0.0153885	46.1538	2.39809	6	7	3068	14626	99243
pathway-restricted SMAD protein phosphorylation	biological process	4.17413	0.0153885	46.1538	2.20167	6	7	3068	14626	60389
insulin-like growth factor receptor signaling pathway	biological process	4.17413	0.0153885	46.1538	2.26531	6	7	3068	14626	48009
regulation of cellular extravasation	biological process	4.16892	0.015469	34.375	2.42323	11	21	3063	14612	2691
core promoter sequence-specific DNA binding	molecular function	4.16892	0.015469	34.375	2.6488	11	21	3063	14612	1046
bone morphogenesis	biological process	4.16892	0.015469	34.375	2.40357	11	21	3063	14612	60349
embryonic forelimb morphogenesis	biological process	4.16892	0.015469	34.375	2.39832	11	21	3063	14612	35115
response to BMP	biological process	4.16892	0.015469	34.375	2.38265	11	21	3063	14612	71772
cellular response to BMP stimulus	biological process	4.16892	0.015469	34.375	2.38265	11	21	3063	14612	71773
cell junction maintenance	biological process	4.16892	0.015469	34.375	2.29625	11	21	3063	14612	34331
negative regulation of extrinsic apoptotic signaling pathway	biological process	4.16704	0.015498	26.2136	2.48982	27	76	3047	14557	2001237
extracellular matrix assembly	biological process	4.16498	0.0155301	35.7143	2.64171	10	18	3064	14615	85029
spectrin binding	molecular function	4.16498	0.0155301	35.7143	2.58152	10	18	3064	14615	30507
catenin complex	cellular component	4.16498	0.0155301	35.7143	2.45509	10	18	3064	14615	16342
entrainment of circadian clock	biological process	4.16498	0.0155301	35.7143	2.35318	10	18	3064	14615	9649
cardiac ventricle morphogenesis	biological process	4.16498	0.0155301	35.7143	2.381	10	18	3064	14615	3208
negative regulation of actin filament bundle assembly	biological process	4.16498	0.0155301	35.7143	2.37106	10	18	3064	14615	32232
positive regulation of filopodium assembly	biological process	4.16498	0.0155301	35.7143	2.46959	10	18	3064	14615	51491
epithelial cilium movement involved in extracellular fluid movement	biological process	4.16498	0.0155301	35.7143	2.30327	10	18	3064	14615	3351
regulation of vascular endothelial growth factor receptor signaling pathway	biological process	4.16498	0.0155301	35.7143	2.3826	10	18	3064	14615	30947
negative regulation of response to drug	biological process	4.16498	0.0155301	35.7143	2.27406	10	18	3064	14615	2001024
hair follicle morphogenesis	biological process	4.16498	0.0155301	35.7143	2.26212	10	18	3064	14615	31069
histone demethylation	biological process	4.16498	0.0155301	35.7143	2.2122	10	18	3064	14615	16577
regulation of epithelial cell differentiation	biological process	4.15036	0.0157588	24.6575	2.36869	36	110	3038	14523	30856
specific granule lumen	cellular component	4.14673	0.0158161	29.0323	2.32373	18	44	3056	14589	35580
regulation of glutamate receptor signaling pathway	biological process	4.14673	0.0158161	29.0323	2.44533	18	44	3056	14589	1900449
calcium channel complex	cellular component	4.14673	0.0158161	29.0323	2.39848	18	44	3056	14589	34704
endoplasmic reticulum	cellular component	4.14094	0.0159079	19.8502	2.42799	212	856	2862	13777	5783
repressing transcription factor binding	molecular function	4.1383	0.0159499	28.169	2.36917	20	51	3054	14582	70491
regulation of phospholipase activity	biological process	4.1383	0.0159499	28.169	2.4501	20	51	3054	14582	10517
regulation of muscle adaptation	biological process	4.1383	0.0159499	28.169	2.33938	20	51	3054	14582	43502
negative regulation of response to external stimulus	biological process	4.13763	0.0159606	21.8232	2.406	79	283	2995	14350	32102
negative regulation of Wnt signaling pathway	biological process	4.13093	0.0160679	23.3333	2.43521	49	161	3025	14472	30178
endomembrane system	cellular component	4.11915	0.0162584	24.359	2.34797	38	118	3036	14515	12505
phosphatidylinositol metabolic process	biological process	4.10621	0.0164701	24.2236	2.38026	39	122	3035	14511	46488
positive regulation of JNK cascade	biological process	4.10275	0.0165272	25	2.40781	33	99	3041	14534	46330
response to acid chemical	biological process	4.0922	0.0167024	21.9585	2.45642	74	263	3000	14370	1101
positive regulation of protein serine/threonine kinase activity	biological process	4.0922	0.0167024	21.9585	2.41662	74	263	3000	14370	71902
beta-catenin binding	molecular function	4.09061	0.0167291	27.0588	2.33985	23	62	3051	14571	8013
regulation of epidermal growth factor receptor signaling pathway	biological process	4.09061	0.0167291	27.0588	2.46001	23	62	3051	14571	42058
regulation of autophagy	biological process	4.08362	0.0168464	21.988	2.36253	73	259	3001	14374	10506
B cell differentiation	biological process	4.08075	0.0168948	26.2626	2.51439	26	73	3048	14560	30183
positive regulation of epithelial cell differentiation	biological process	4.07425	0.017005	29.3103	2.44509	17	41	3057	14592	30858
negative regulation of cell growth	biological process	4.069	0.0170944	23.7569	2.43629	43	138	3031	14495	30308
transcription repressor complex	cellular component	4.06756	0.0171191	27.6316	2.39654	21	55	3053	14578	17053
regulation of alcohol biosynthetic process	biological process	4.06756	0.0171191	27.6316	2.33175	21	55	3053	14578	1902930
transcription cofactor binding	molecular function	4.06412	0.0171781	31.1111	2.46272	14	31	3060	14602	1221
negative regulation of I-kappaB kinase/NF-kappaB signaling	biological process	4.06412	0.0171781	31.1111	2.40287	14	31	3060	14602	43124
negative regulation of epithelial cell differentiation	biological process	4.06412	0.0171781	31.1111	2.39506	14	31	3060	14602	30857
organophosphate biosynthetic process	biological process	4.04669	0.0174802	21.118	2.41183	102	381	2972	14252	90407
regulation of inflammatory response	biological process	4.04471	0.0175148	21.8391	2.41487	76	272	2998	14361	50727
regulation of phagocytosis	biological process	4.0392	0.0176115	26.6667	2.5302	24	66	3050	14567	50764
cellular metabolic process	biological process	4.02399	0.0178814	18.1009	2.40752	1281	5796	1793	8837	44237
vesicle transport along microtubule	biological process	4.01142	0.0181076	31.7073	2.34867	13	28	3061	14605	47496
transmembrane receptor protein phosphatase activity	molecular function	4.00695	0.0181887	41.1765	2.45053	7	10	3067	14623	19198
transmembrane receptor protein tyrosine phosphatase activity	molecular function	4.00695	0.0181887	41.1765	2.45053	7	10	3067	14623	5001
head development	biological process	4.00695	0.0181887	41.1765	2.70774	7	10	3067	14623	60322
response to caffeine	biological process	4.00695	0.0181887	41.1765	2.59052	7	10	3067	14623	31000
response to diuretic	biological process	4.00695	0.0181887	41.1765	2.59052	7	10	3067	14623	36270
regulation of transcription involved in cell fate commitment	biological process	4.00695	0.0181887	41.1765	2.64383	7	10	3067	14623	60850
membrane depolarization during cardiac muscle cell action potential	biological process	4.00695	0.0181887	41.1765	2.60297	7	10	3067	14623	86012
lymph node development	biological process	4.00695	0.0181887	41.1765	2.58325	7	10	3067	14623	48535
NAD+ kinase activity	molecular function	4.00695	0.0181887	41.1765	2.42948	7	10	3067	14623	3951
platelet alpha granule membrane	cellular component	4.00695	0.0181887	41.1765	2.38531	7	10	3067	14623	31092
acetylcholine binding	molecular function	4.00695	0.0181887	41.1765	2.25024	7	10	3067	14623	42166
regulation of necroptotic process	biological process	4.00695	0.0181887	41.1765	2.22552	7	10	3067	14623	60544
stereocilia coupling link	cellular component	4.00683	0.018191	75	3.1567	3	1	3071	14632	2139
stereocilia ankle link	cellular component	4.00683	0.018191	75	3.1567	3	1	3071	14632	2141
aminergic neurotransmitter loading into synaptic vesicle	biological process	4.00683	0.018191	75	2.38157	3	1	3071	14632	15842
neuroligin clustering involved in postsynaptic membrane assembly	biological process	4.00683	0.018191	75	2.36158	3	1	3071	14632	97118
osteoclast proliferation	biological process	4.00683	0.018191	75	2.66807	3	1	3071	14632	2158
stem cell factor receptor binding	molecular function	4.00683	0.018191	75	2.46264	3	1	3071	14632	5173
regulation of vascular permeability involved in acute inflammatory response	biological process	4.00683	0.018191	75	2.41577	3	1	3071	14632	2528
club cell differentiation	biological process	4.00683	0.018191	75	2.53147	3	1	3071	14632	60486
transcriptional activation by promoter-enhancer looping	biological process	4.00683	0.018191	75	2.37893	3	1	3071	14632	71733
gene looping	biological process	4.00683	0.018191	75	2.37893	3	1	3071	14632	90202
dsDNA loop formation	biological process	4.00683	0.018191	75	2.37893	3	1	3071	14632	90579
positive regulation of blood-brain barrier permeability	biological process	4.00683	0.018191	75	2.81123	3	1	3071	14632	1905605
metanephric nephron tubule formation	biological process	4.00683	0.018191	75	2.54699	3	1	3071	14632	72289
negative regulation of smoothened signaling pathway involved in ventral spinal cord patterning	biological process	4.00683	0.018191	75	2.40688	3	1	3071	14632	21914
nicotinate-nucleotide adenylyltransferase activity	molecular function	4.00683	0.018191	75	2.46186	3	1	3071	14632	4515
chondrocyte development involved in endochondral bone morphogenesis	biological process	4.00683	0.018191	75	2.4469	3	1	3071	14632	3433
Tie signaling pathway	biological process	4.00683	0.018191	75	2.3204	3	1	3071	14632	48014
regulation of negative chemotaxis	biological process	4.00683	0.018191	75	2.29966	3	1	3071	14632	50923
histone H2A phosphorylation	biological process	4.00683	0.018191	75	2.43289	3	1	3071	14632	1990164
senescence-associated heterochromatin focus	cellular component	4.00683	0.018191	75	2.47426	3	1	3071	14632	35985
tricellular tight junction	cellular component	4.00683	0.018191	75	2.36387	3	1	3071	14632	61689
Harderian gland development	biological process	4.00683	0.018191	75	2.41769	3	1	3071	14632	70384
extrinsic component of vacuolar membrane	cellular component	4.00683	0.018191	75	2.46141	3	1	3071	14632	306
elastic fiber	cellular component	4.00683	0.018191	75	2.37039	3	1	3071	14632	71953
structural constituent of presynaptic active zone	molecular function	4.00683	0.018191	75	2.21206	3	1	3071	14632	98882
volume-sensitive chloride channel activity	molecular function	4.00683	0.018191	75	2.29573	3	1	3071	14632	72320
regulation of voltage-gated sodium channel activity	biological process	4.00683	0.018191	75	2.2526	3	1	3071	14632	1905150
tertiary granule	cellular component	4.00683	0.018191	75	2.30201	3	1	3071	14632	70820
positive regulation of CD8-positive, alpha-beta T cell differentiation	biological process	4.00683	0.018191	75	2.21869	3	1	3071	14632	43378
planar cell polarity pathway involved in axis elongation	biological process	4.00683	0.018191	75	2.29217	3	1	3071	14632	3402
establishment of body hair or bristle planar orientation	biological process	4.00683	0.018191	75	2.38205	3	1	3071	14632	48104
establishment of body hair planar orientation	biological process	4.00683	0.018191	75	2.38205	3	1	3071	14632	48105
leucine transport	biological process	4.00683	0.018191	75	2.29858	3	1	3071	14632	15820
calcium-induced calcium release activity	molecular function	4.00683	0.018191	75	2.32045	3	1	3071	14632	48763
ryanodine-sensitive calcium-release channel activity	molecular function	4.00683	0.018191	75	2.32045	3	1	3071	14632	5219
calcitonin gene-related peptide receptor activity	molecular function	4.00683	0.018191	75	2.26471	3	1	3071	14632	1635
protein-arginine omega-N monomethyltransferase activity	molecular function	4.00683	0.018191	75	2.26612	3	1	3071	14632	35241
propionate-CoA ligase activity	molecular function	4.00683	0.018191	75	2.35629	3	1	3071	14632	50218
hexose phosphate transmembrane transporter activity	molecular function	4.00683	0.018191	75	2.30006	3	1	3071	14632	15119
organophosphate:inorganic phosphate antiporter activity	molecular function	4.00683	0.018191	75	2.30006	3	1	3071	14632	15315
hexose-phosphate:inorganic phosphate antiporter activity	molecular function	4.00683	0.018191	75	2.30006	3	1	3071	14632	15526
glucose 6-phosphate:inorganic phosphate antiporter activity	molecular function	4.00683	0.018191	75	2.30006	3	1	3071	14632	61513
positive regulation of cell adhesion molecule production	biological process	4.00683	0.018191	75	2.2039	3	1	3071	14632	60355
trachea cartilage development	biological process	4.00683	0.018191	75	2.31123	3	1	3071	14632	60534
myosin light chain kinase activity	molecular function	4.00683	0.018191	75	2.16897	3	1	3071	14632	4687
urate transmembrane transporter activity	molecular function	4.00683	0.018191	75	2.17462	3	1	3071	14632	15143
salt transmembrane transporter activity	molecular function	4.00683	0.018191	75	2.17462	3	1	3071	14632	1901702
nerve growth factor processing	biological process	4.00683	0.018191	75	2.26932	3	1	3071	14632	32455
SA node cell to atrial cardiac muscle cell communication	biological process	4.00683	0.018191	75	2.14346	3	1	3071	14632	86070
negative regulation of translational initiation in response to stress	biological process	4.00683	0.018191	75	2.11882	3	1	3071	14632	32057
striatal medium spiny neuron differentiation	biological process	4.00683	0.018191	75	2.10194	3	1	3071	14632	21773
modulation by virus of host apoptotic process	biological process	4.00683	0.018191	75	2.16004	3	1	3071	14632	39526
negative regulation of dopamine receptor signaling pathway	biological process	4.00683	0.018191	75	2.15934	3	1	3071	14632	60160
endocardial cushion fusion	biological process	4.00683	0.018191	75	2.08108	3	1	3071	14632	3274
regulation of mitotic cell cycle DNA replication	biological process	4.00683	0.018191	75	2.07826	3	1	3071	14632	1903463
ganglioside binding	molecular function	4.00683	0.018191	75	2.10046	3	1	3071	14632	35594
glossopharyngeal nerve morphogenesis	biological process	4.00683	0.018191	75	2.02881	3	1	3071	14632	21615
extracellular matrix	cellular component	4.00662	0.0181948	20.904	2.4422	111	420	2963	14213	31012
protein localization to cell junction	biological process	4.0065	0.0181969	27.1605	2.36594	22	59	3052	14574	1902414
negative regulation of cellular response to transforming growth factor beta stimulus	biological process	4.0065	0.0181969	27.1605	2.32706	22	59	3052	14574	1903845
lymphocyte costimulation	biological process	4.00366	0.0182487	29.6296	2.40839	16	38	3058	14595	31294
regulation of cardiac muscle hypertrophy	biological process	4.00366	0.0182487	29.6296	2.32605	16	38	3058	14595	10611
cellular response to caffeine	biological process	4.00004	0.0183149	50	2.5582	5	5	3069	14628	71313
learned vocalization behavior or vocal learning	biological process	4.00004	0.0183149	50	2.45014	5	5	3069	14628	98598
histone deacetylase activity (H3-K14 specific)	molecular function	4.00004	0.0183149	50	2.47948	5	5	3069	14628	31078
NAD-dependent histone deacetylase activity (H3-K14 specific)	molecular function	4.00004	0.0183149	50	2.47948	5	5	3069	14628	32041
armadillo repeat domain binding	molecular function	4.00004	0.0183149	50	2.29727	5	5	3069	14628	70016
insulin receptor substrate binding	molecular function	4.00004	0.0183149	50	2.43519	5	5	3069	14628	43560
cell migration in hindbrain	biological process	4.00004	0.0183149	50	2.40957	5	5	3069	14628	21535
coenzyme transport	biological process	4.00004	0.0183149	50	2.41741	5	5	3069	14628	51182
ventricular cardiac muscle cell development	biological process	4.00004	0.0183149	50	2.37561	5	5	3069	14628	55015
heparin metabolic process	biological process	4.00004	0.0183149	50	2.36939	5	5	3069	14628	30202
histone methyltransferase activity (H3-K9 specific)	molecular function	4.00004	0.0183149	50	2.25804	5	5	3069	14628	46974
primary miRNA binding	molecular function	4.00004	0.0183149	50	2.31807	5	5	3069	14628	70878
hypotonic response	biological process	4.00004	0.0183149	50	2.22909	5	5	3069	14628	6971
membrane raft assembly	biological process	4.00004	0.0183149	50	2.25172	5	5	3069	14628	1765
negative regulation of natural killer cell activation	biological process	4.00004	0.0183149	50	2.16799	5	5	3069	14628	32815
collagen binding	molecular function	3.98586	0.0185764	27.7778	2.34368	20	52	3054	14581	5518
Fc receptor mediated stimulatory signaling pathway	biological process	3.98586	0.0185764	27.7778	2.47274	20	52	3054	14581	2431
vesicle fusion	biological process	3.98586	0.0185764	27.7778	2.41724	20	52	3054	14581	6906
GABA-ergic synapse	cellular component	3.98586	0.0185764	27.7778	2.28758	20	52	3054	14581	98982
tissue remodeling	biological process	3.98586	0.0185764	27.7778	2.30594	20	52	3054	14581	48771
DNA-binding transcription repressor activity, RNA polymerase II-specific	molecular function	3.98304	0.018629	22.5681	2.46332	58	199	3016	14434	1227
cellular response to drug	biological process	3.9671	0.0189282	22.1122	2.39897	67	236	3007	14397	35690
regulation of cell migration involved in sprouting angiogenesis	biological process	3.96578	0.0189533	32.4324	2.57021	12	25	3062	14608	90049
dendritic shaft	cellular component	3.96578	0.0189533	32.4324	2.51151	12	25	3062	14608	43198
mesoderm formation	biological process	3.96578	0.0189533	32.4324	2.27623	12	25	3062	14608	1707
positive regulation of heart growth	biological process	3.96578	0.0189533	32.4324	2.21234	12	25	3062	14608	60421
cellular response to oxidative stress	biological process	3.96425	0.0189822	23.2673	2.46098	47	155	3027	14478	34599
blood vessel morphogenesis	biological process	3.95356	0.0191862	26.7442	2.36902	23	63	3051	14570	48514
positive regulation of muscle cell differentiation	biological process	3.95356	0.0191862	26.7442	2.45181	23	63	3051	14570	51149
negative regulation of chromatin organization	biological process	3.93548	0.0195364	30	2.34487	15	35	3059	14598	1905268
RNA polymerase II core promoter sequence-specific DNA binding	molecular function	3.93065	0.0196309	38.0952	2.6296	8	13	3066	14620	979
chondrocyte development	biological process	3.93065	0.0196309	38.0952	2.47381	8	13	3066	14620	2063
cardiac muscle hypertrophy	biological process	3.93065	0.0196309	38.0952	2.40484	8	13	3066	14620	3300
regulation of hydrogen peroxide-induced cell death	biological process	3.93065	0.0196309	38.0952	2.30904	8	13	3066	14620	1903205
positive regulation of sodium ion transmembrane transport	biological process	3.93065	0.0196309	38.0952	2.24099	8	13	3066	14620	1902307
actin filament capping	biological process	3.92969	0.0196498	33.3333	2.47318	11	22	3063	14611	51693
cellular response to monoamine stimulus	biological process	3.92969	0.0196498	33.3333	2.47949	11	22	3063	14611	71868
cellular response to catecholamine stimulus	biological process	3.92969	0.0196498	33.3333	2.47949	11	22	3063	14611	71870
telencephalon cell migration	biological process	3.92969	0.0196498	33.3333	2.29591	11	22	3063	14611	22029
response to fluid shear stress	biological process	3.92969	0.0196498	33.3333	2.30547	11	22	3063	14611	34405
positive regulation of multicellular organism growth	biological process	3.92969	0.0196498	33.3333	2.38566	11	22	3063	14611	40018
striated muscle contraction	biological process	3.92244	0.0197927	27.2727	2.51654	21	56	3053	14577	6941
organelle membrane fusion	biological process	3.92244	0.0197927	27.2727	2.44421	21	56	3053	14577	90174
regulation of synapse assembly	biological process	3.92017	0.0198377	25.7143	2.33745	27	78	3047	14555	51963
nitrogen compound metabolic process	biological process	3.91359	0.0199687	18.1477	2.40512	1160	5232	1914	9401	6807
cell growth	biological process	3.90749	0.0200908	26.3736	2.41317	24	67	3050	14566	16049
specific granule membrane	cellular component	3.90749	0.0200908	26.3736	2.33949	24	67	3050	14566	35579
epithelial cell morphogenesis	biological process	3.907	0.0201007	34.4828	2.52991	10	19	3064	14614	3382
intracellular ligand-gated ion channel activity	molecular function	3.907	0.0201007	34.4828	2.42784	10	19	3064	14614	5217
regulation of regulatory T cell differentiation	biological process	3.907	0.0201007	34.4828	2.37904	10	19	3064	14614	45589
regulation of neuron projection regeneration	biological process	3.907	0.0201007	34.4828	2.38333	10	19	3064	14614	70570
cellular response to xenobiotic stimulus	biological process	3.90568	0.0201273	28.8136	2.4201	17	42	3057	14591	71466
positive regulation of phospholipase activity	biological process	3.90568	0.0201273	28.8136	2.45897	17	42	3057	14591	10518
protein localization to synapse	biological process	3.90568	0.0201273	28.8136	2.33333	17	42	3057	14591	35418
release of sequestered calcium ion into cytosol	biological process	3.90568	0.0201273	28.8136	2.39405	17	42	3057	14591	51209
anchored component of plasma membrane	cellular component	3.90568	0.0201273	28.8136	2.28365	17	42	3057	14591	46658
nuclear migration	biological process	3.90383	0.0201645	36	2.39138	9	16	3065	14617	7097
negative regulation of embryonic development	biological process	3.90383	0.0201645	36	2.5959	9	16	3065	14617	45992
negative regulation of cardiac muscle tissue growth	biological process	3.90383	0.0201645	36	2.3696	9	16	3065	14617	55022
negative regulation of heart growth	biological process	3.90383	0.0201645	36	2.3696	9	16	3065	14617	61117
regulation of positive chemotaxis	biological process	3.90383	0.0201645	36	2.40401	9	16	3065	14617	50926
regulation of cardiac muscle cell membrane repolarization	biological process	3.90383	0.0201645	36	2.41928	9	16	3065	14617	99623
regulation of long-term neuronal synaptic plasticity	biological process	3.90383	0.0201645	36	2.29448	9	16	3065	14617	48169
regulation of receptor binding	biological process	3.90383	0.0201645	36	2.35368	9	16	3065	14617	1900120
cyclic-nucleotide phosphodiesterase activity	molecular function	3.90383	0.0201645	36	2.37062	9	16	3065	14617	4112
positive regulation of cardiac muscle cell proliferation	biological process	3.90383	0.0201645	36	2.17934	9	16	3065	14617	60045
modulation by symbiont of host cellular process	biological process	3.90383	0.0201645	36	2.17721	9	16	3065	14617	44068
vascular endothelial growth factor-activated receptor activity	molecular function	3.89499	0.0203436	57.1429	2.69267	4	3	3070	14630	5021
peroxisome proliferator activated receptor signaling pathway	biological process	3.89499	0.0203436	57.1429	2.57918	4	3	3070	14630	35357
relaxation of smooth muscle	biological process	3.89499	0.0203436	57.1429	2.71003	4	3	3070	14630	44557
platelet activating factor metabolic process	biological process	3.89499	0.0203436	57.1429	2.61653	4	3	3070	14630	46469
RNA polymerase II CTD heptapeptide repeat phosphatase activity	molecular function	3.89499	0.0203436	57.1429	2.62212	4	3	3070	14630	8420
hair follicle maturation	biological process	3.89499	0.0203436	57.1429	2.63073	4	3	3070	14630	48820
endothelin receptor signaling pathway	biological process	3.89499	0.0203436	57.1429	2.55242	4	3	3070	14630	86100
inclusion body assembly	biological process	3.89499	0.0203436	57.1429	2.54813	4	3	3070	14630	70841
regulation of epithelial cell proliferation involved in lung morphogenesis	biological process	3.89499	0.0203436	57.1429	2.62883	4	3	3070	14630	2000794
positive regulation of dendritic cell antigen processing and presentation	biological process	3.89499	0.0203436	57.1429	2.43386	4	3	3070	14630	2606
regulation of mesodermal cell differentiation	biological process	3.89499	0.0203436	57.1429	2.46402	4	3	3070	14630	1905770
regulation of mesoderm formation	biological process	3.89499	0.0203436	57.1429	2.46402	4	3	3070	14630	1905902
camera-type eye photoreceptor cell differentiation	biological process	3.89499	0.0203436	57.1429	2.66527	4	3	3070	14630	60219
cerebellar mossy fiber	cellular component	3.89499	0.0203436	57.1429	2.41043	4	3	3070	14630	44300
positive regulation of Fc receptor mediated stimulatory signaling pathway	biological process	3.89499	0.0203436	57.1429	2.43956	4	3	3070	14630	60369
regulation of inositol trisphosphate biosynthetic process	biological process	3.89499	0.0203436	57.1429	2.39373	4	3	3070	14630	32960
G protein-coupled receptor signaling pathway involved in heart process	biological process	3.89499	0.0203436	57.1429	2.45817	4	3	3070	14630	86103
inositol trisphosphate phosphatase activity	molecular function	3.89499	0.0203436	57.1429	2.35348	4	3	3070	14630	46030
axon choice point recognition	biological process	3.89499	0.0203436	57.1429	2.4064	4	3	3070	14630	16198
otic vesicle formation	biological process	3.89499	0.0203436	57.1429	2.44114	4	3	3070	14630	30916
self proteolysis	biological process	3.89499	0.0203436	57.1429	2.34352	4	3	3070	14630	97264
positive regulation of lamellipodium morphogenesis	biological process	3.89499	0.0203436	57.1429	2.3882	4	3	3070	14630	2000394
thyroid hormone binding	molecular function	3.89499	0.0203436	57.1429	2.3477	4	3	3070	14630	70324
positive regulation of T-helper 2 cell differentiation	biological process	3.89499	0.0203436	57.1429	2.32193	4	3	3070	14630	45630
ligase activity, forming carbon-carbon bonds	molecular function	3.89499	0.0203436	57.1429	2.2039	4	3	3070	14630	16885
behavioral response to nicotine	biological process	3.89499	0.0203436	57.1429	2.23612	4	3	3070	14630	35095
positive regulation of toll-like receptor 3 signaling pathway	biological process	3.89499	0.0203436	57.1429	2.16797	4	3	3070	14630	34141
retina vasculature development in camera-type eye	biological process	3.89499	0.0203436	57.1429	2.21278	4	3	3070	14630	61298
carbohydrate derivative catabolic process	biological process	3.88858	0.0204743	23.4973	2.39443	43	140	3031	14493	1901136
positive regulation of leukocyte migration	biological process	3.88858	0.0204745	24.6269	2.38341	33	101	3041	14532	2687
regulation of interspecies interactions between organisms	biological process	3.88113	0.0206276	22.9358	2.37015	50	168	3024	14465	43903
tumor necrosis factor receptor superfamily binding	molecular function	3.87035	0.0208511	30.4348	2.53268	14	32	3060	14601	32813
forebrain development	biological process	3.87035	0.0208511	30.4348	2.46409	14	32	3060	14601	30900
non-membrane spanning protein tyrosine kinase activity	molecular function	3.87035	0.0208511	30.4348	2.44855	14	32	3060	14601	4715
calcium channel regulator activity	molecular function	3.87035	0.0208511	30.4348	2.46724	14	32	3060	14601	5246
connective tissue development	biological process	3.87035	0.0208511	30.4348	2.40349	14	32	3060	14601	61448
visual learning	biological process	3.87035	0.0208511	30.4348	2.31857	14	32	3060	14601	8542
regulation of chondrocyte differentiation	biological process	3.87035	0.0208511	30.4348	2.33671	14	32	3060	14601	32330
positive regulation of secretion	biological process	3.85091	0.0212603	21.2121	2.38861	91	338	2983	14295	51047
nucleus	cellular component	3.84039	0.0214853	18.2996	2.40944	904	4036	2170	10597	5634
Fc-gamma receptor signaling pathway	biological process	3.83847	0.0215265	27.3973	2.47274	20	53	3054	14580	38094
positive regulation of endocytosis	biological process	3.83217	0.0216625	25.7426	2.33058	26	75	3048	14558	45807
actin polymerization or depolymerization	biological process	3.83044	0.0217	29.0909	2.59796	16	39	3058	14594	8154
positive regulation of stress-activated protein kinase signaling cascade	biological process	3.82703	0.0217742	23.8994	2.4106	38	121	3036	14512	70304
anatomical structure maturation	biological process	3.82703	0.0217742	23.8994	2.42546	38	121	3036	14512	71695
transport vesicle	cellular component	3.82387	0.021843	22.49	2.38175	56	193	3018	14440	30133
circadian regulation of gene expression	biological process	3.82375	0.0218458	28.125	2.35948	18	46	3056	14587	32922
carbohydrate homeostasis	biological process	3.80796	0.0221935	23.5632	2.43106	41	133	3033	14500	33500
glucose homeostasis	biological process	3.80796	0.0221935	23.5632	2.43106	41	133	3033	14500	42593
positive regulation of establishment of protein localization	biological process	3.8049	0.0222614	21.0526	2.37317	96	360	2978	14273	1904951
positive regulation of peptidyl-serine phosphorylation	biological process	3.80143	0.0223388	25.4717	2.43399	27	79	3047	14554	33138
regulation of neuron apoptotic process	biological process	3.79677	0.0224431	23.0392	2.32782	47	157	3027	14476	43523
central nervous system development	biological process	3.78495	0.02271	24.4444	2.39562	33	102	3041	14531	7417
endosome membrane	cellular component	3.77779	0.0228731	20.985	2.40609	98	369	2976	14264	10008
regulation of protein-containing complex disassembly	biological process	3.77453	0.0229479	25.2252	2.43118	28	83	3046	14550	43244
regulation of keratinocyte migration	biological process	3.77055	0.0230395	42.8571	2.50238	6	8	3068	14625	51547
positive regulation of fibroblast migration	biological process	3.77055	0.0230395	42.8571	2.47656	6	8	3068	14625	10763
negative regulation of nitric oxide metabolic process	biological process	3.77055	0.0230395	42.8571	2.50793	6	8	3068	14625	1904406
negative regulation of nitric oxide biosynthetic process	biological process	3.77055	0.0230395	42.8571	2.50793	6	8	3068	14625	45019
regulation of synapse maturation	biological process	3.77055	0.0230395	42.8571	2.60743	6	8	3068	14625	90128
positive regulation of inositol phosphate biosynthetic process	biological process	3.77055	0.0230395	42.8571	2.4707	6	8	3068	14625	60732
modification of synaptic structure	biological process	3.77055	0.0230395	42.8571	2.30898	6	8	3068	14625	99563
neural retina development	biological process	3.77055	0.0230395	42.8571	2.48211	6	8	3068	14625	3407
calcium ion import across plasma membrane	biological process	3.77055	0.0230395	42.8571	2.48133	6	8	3068	14625	98703
nuclear pore organization	biological process	3.77055	0.0230395	42.8571	2.40154	6	8	3068	14625	6999
negative regulation of receptor binding	biological process	3.77055	0.0230395	42.8571	2.43865	6	8	3068	14625	1900121
tooth mineralization	biological process	3.77055	0.0230395	42.8571	2.49416	6	8	3068	14625	34505
regulation of long-term synaptic depression	biological process	3.77055	0.0230395	42.8571	2.42909	6	8	3068	14625	1900452
platelet-derived growth factor receptor binding	molecular function	3.77055	0.0230395	42.8571	2.29958	6	8	3068	14625	5161
heart valve development	biological process	3.77055	0.0230395	42.8571	2.43812	6	8	3068	14625	3170
striated muscle thin filament	cellular component	3.77055	0.0230395	42.8571	2.31986	6	8	3068	14625	5865
cAMP response element binding	molecular function	3.77055	0.0230395	42.8571	2.33284	6	8	3068	14625	35497
3',5'-cyclic-GMP phosphodiesterase activity	molecular function	3.77055	0.0230395	42.8571	2.29627	6	8	3068	14625	47555
collagen-activated signaling pathway	biological process	3.77055	0.0230395	42.8571	2.16161	6	8	3068	14625	38065
organophosphate metabolic process	biological process	3.76305	0.0232129	20.0495	2.44373	162	646	2912	13987	19637
regulation of tumor necrosis factor production	biological process	3.7594	0.0232977	24.1379	2.32311	35	110	3039	14523	32680
actin-mediated cell contraction	biological process	3.7569	0.0233561	29.4118	2.59174	15	36	3059	14597	70252
negative regulation of muscle organ development	biological process	3.7569	0.0233561	29.4118	2.39694	15	36	3059	14597	48635
macrophage activation	biological process	3.7569	0.0233561	29.4118	2.4227	15	36	3059	14597	42116
negative regulation of Ras protein signal transduction	biological process	3.7569	0.0233561	29.4118	2.47377	15	36	3059	14597	46580
regulation of neuronal synaptic plasticity	biological process	3.7569	0.0233561	29.4118	2.30227	15	36	3059	14597	48168
exocytic process	biological process	3.75464	0.0234089	27.5362	2.35824	19	50	3055	14583	140029
epithelial to mesenchymal transition	biological process	3.75464	0.0234089	27.5362	2.34915	19	50	3055	14583	1837
negative regulation of ERK1 and ERK2 cascade	biological process	3.75464	0.0234089	27.5362	2.40778	19	50	3055	14583	70373
embryonic heart tube morphogenesis	biological process	3.75464	0.0234089	27.5362	2.2918	19	50	3055	14583	3143
phosphatidylinositol-3,4,5-trisphosphate binding	molecular function	3.75335	0.0234391	31.5789	2.42898	12	26	3062	14607	5547
positive regulation of plasma membrane bounded cell projection assembly	biological process	3.74383	0.0236634	25.7732	2.53154	25	72	3049	14561	120034
positive regulation of cold-induced thermogenesis	biological process	3.74383	0.0236634	25.7732	2.36298	25	72	3049	14561	120162
regulation of smooth muscle cell migration	biological process	3.74358	0.0236693	28.3333	2.44041	17	43	3057	14590	14910
positive regulation of interleukin-1 production	biological process	3.74358	0.0236693	28.3333	2.45133	17	43	3057	14590	32732
negative regulation of sequestering of calcium ion	biological process	3.74358	0.0236693	28.3333	2.39405	17	43	3057	14590	51283
scaffold protein binding	molecular function	3.74358	0.0236693	28.3333	2.31461	17	43	3057	14590	97110
positive regulation of protein-containing complex assembly	biological process	3.73425	0.023891	22.5532	2.38925	53	182	3021	14451	31334
intrinsic component of presynaptic membrane	cellular component	3.73331	0.0239136	26.506	2.42618	22	61	3052	14572	98889
phosphatidylinositol biosynthetic process	biological process	3.71277	0.0244098	25.4902	2.39026	26	76	3048	14557	6661
negative regulation of cardiac muscle tissue development	biological process	3.70466	0.0246087	32.3529	2.36746	11	23	3063	14610	55026
cardiac muscle cell development	biological process	3.70466	0.0246087	32.3529	2.45088	11	23	3063	14610	55013
positive regulation of sodium ion transport	biological process	3.70466	0.0246087	32.3529	2.34873	11	23	3063	14610	10765
negative regulation of animal organ morphogenesis	biological process	3.70466	0.0246087	32.3529	2.33361	11	23	3063	14610	110111
positive regulation of CD4-positive, alpha-beta T cell activation	biological process	3.70466	0.0246087	32.3529	2.32381	11	23	3063	14610	2000516
organelle assembly	biological process	3.69622	0.0248172	20.7364	2.33239	107	409	2967	14224	70925
protein serine/threonine phosphatase activity	molecular function	3.69595	0.0248239	27.027	2.48577	20	54	3054	14579	4722
integral component of presynaptic membrane	cellular component	3.69595	0.0248239	27.027	2.41821	20	54	3054	14579	99056
liver development	biological process	3.68572	0.025079	25.2336	2.3627	27	80	3047	14553	1889
epithelial tube morphogenesis	biological process	3.68572	0.025079	25.2336	2.35145	27	80	3047	14553	60562
modulation of process of other organism	biological process	3.68572	0.025079	25.2336	2.36847	27	80	3047	14553	35821
plasma membrane invagination	biological process	3.68553	0.0250838	29.7872	2.35248	14	33	3060	14600	99024
regulation of CD4-positive, alpha-beta T cell differentiation	biological process	3.68553	0.0250838	29.7872	2.35303	14	33	3060	14600	43370
cardiac septum development	biological process	3.68553	0.0250838	29.7872	2.48443	14	33	3060	14600	3279
negative regulation of BMP signaling pathway	biological process	3.68553	0.0250838	29.7872	2.42479	14	33	3060	14600	30514
regulation of cell adhesion mediated by integrin	biological process	3.68553	0.0250838	29.7872	2.39326	14	33	3060	14600	33628
formation of primary germ layer	biological process	3.68553	0.0250838	29.7872	2.25372	14	33	3060	14600	1704
cellular response to environmental stimulus	biological process	3.67998	0.0252234	21.8855	2.41163	65	232	3009	14401	104004
cellular response to abiotic stimulus	biological process	3.67998	0.0252234	21.8855	2.41163	65	232	3009	14401	71214
cellular response to lipid	biological process	3.67482	0.025354	21.1823	2.43355	86	320	2988	14313	71396
regulation of endopeptidase activity	biological process	3.67482	0.025354	21.1823	2.43906	86	320	2988	14313	52548
cellular response to platelet-derived growth factor stimulus	biological process	3.6732	0.025395	38.8889	2.65758	7	11	3067	14622	36120
retinoid X receptor binding	molecular function	3.6732	0.025395	38.8889	2.42851	7	11	3067	14622	46965
regulation of epithelial tube formation	biological process	3.6732	0.025395	38.8889	2.49781	7	11	3067	14622	1905276
cellular response to fluid shear stress	biological process	3.6732	0.025395	38.8889	2.31427	7	11	3067	14622	71498
response to hepatocyte growth factor	biological process	3.6732	0.025395	38.8889	2.29565	7	11	3067	14622	35728
polypeptide N-acetylgalactosaminyltransferase activity	molecular function	3.6732	0.025395	38.8889	2.38916	7	11	3067	14622	4653
trans-Golgi network transport vesicle	cellular component	3.6732	0.025395	38.8889	2.35752	7	11	3067	14622	30140
response to muramyl dipeptide	biological process	3.6732	0.025395	38.8889	2.30821	7	11	3067	14622	32495
atrioventricular valve morphogenesis	biological process	3.6732	0.025395	38.8889	2.17493	7	11	3067	14622	3181
vesicle cytoskeletal trafficking	biological process	3.67101	0.0254508	27.6923	2.43473	18	47	3056	14586	99518
somatic stem cell population maintenance	biological process	3.67101	0.0254508	27.6923	2.44973	18	47	3056	14586	35019
nucleus localization	biological process	3.66597	0.0255794	33.3333	2.44118	10	20	3064	14613	51647
phosphatidylinositol 3-kinase binding	molecular function	3.66597	0.0255794	33.3333	2.54239	10	20	3064	14613	43548
membrane depolarization during action potential	biological process	3.66597	0.0255794	33.3333	2.46868	10	20	3064	14613	86010
negative regulation of protein localization to nucleus	biological process	3.66597	0.0255794	33.3333	2.33834	10	20	3064	14613	1900181
establishment of epithelial cell polarity	biological process	3.66597	0.0255794	33.3333	2.36666	10	20	3064	14613	90162
regulation of interleukin-2 production	biological process	3.66425	0.0256235	28.5714	2.33028	16	40	3058	14593	32663
response to purine-containing compound	biological process	3.654	0.0258875	23.8411	2.39964	36	115	3038	14518	14074
regulation of canonical Wnt signaling pathway	biological process	3.65303	0.0259124	21.9858	2.41331	62	220	3012	14413	60828
regulation of fibroblast proliferation	biological process	3.64585	0.0260993	26.5823	2.41977	21	58	3053	14575	48145
positive regulation of carbohydrate metabolic process	biological process	3.64585	0.0260993	26.5823	2.428	21	58	3053	14575	45913
negative regulation of transforming growth factor beta receptor signaling pathway	biological process	3.64585	0.0260993	26.5823	2.31333	21	58	3053	14575	30512
positive regulation of organelle organization	biological process	3.64317	0.0261693	20.4319	2.40441	123	479	2951	14154	10638
transcription coactivator binding	molecular function	3.64177	0.0262059	34.6154	2.40451	9	17	3065	14616	1223
neuron maturation	biological process	3.64177	0.0262059	34.6154	2.36134	9	17	3065	14616	42551
neurotransmitter:sodium symporter activity	molecular function	3.64177	0.0262059	34.6154	2.4214	9	17	3065	14616	5328
exploration behavior	biological process	3.64177	0.0262059	34.6154	2.33564	9	17	3065	14616	35640
modulation by host of viral process	biological process	3.64177	0.0262059	34.6154	2.45255	9	17	3065	14616	44788
negative regulation of stress fiber assembly	biological process	3.64177	0.0262059	34.6154	2.42691	9	17	3065	14616	51497
regulation of axon regeneration	biological process	3.64177	0.0262059	34.6154	2.34855	9	17	3065	14616	48679
protein demethylase activity	molecular function	3.64177	0.0262059	34.6154	2.21409	9	17	3065	14616	140457
histone demethylase activity	molecular function	3.64177	0.0262059	34.6154	2.21409	9	17	3065	14616	32452
lamellipodium membrane	cellular component	3.63961	0.0262625	36.3636	2.70251	8	14	3066	14619	31258
myoblast fusion	biological process	3.63961	0.0262625	36.3636	2.47711	8	14	3066	14619	7520
Rac protein signal transduction	biological process	3.63961	0.0262625	36.3636	2.30726	8	14	3066	14619	16601
glandular epithelial cell differentiation	biological process	3.63961	0.0262625	36.3636	2.50255	8	14	3066	14619	2067
striated muscle hypertrophy	biological process	3.63961	0.0262625	36.3636	2.40484	8	14	3066	14619	14897
regulation of superoxide anion generation	biological process	3.63961	0.0262625	36.3636	2.30527	8	14	3066	14619	32928
regulation of establishment or maintenance of cell polarity	biological process	3.63961	0.0262625	36.3636	2.42228	8	14	3066	14619	32878
protein kinase A regulatory subunit binding	molecular function	3.63961	0.0262625	36.3636	2.36368	8	14	3066	14619	34237
gland morphogenesis	biological process	3.63961	0.0262625	36.3636	2.28946	8	14	3066	14619	22612
aorta morphogenesis	biological process	3.63961	0.0262625	36.3636	2.30381	8	14	3066	14619	35909
organelle envelope	cellular component	3.62973	0.0265234	23.1183	2.46252	43	143	3031	14490	31967
envelope	cellular component	3.62973	0.0265234	23.1183	2.46252	43	143	3031	14490	31975
response to wounding	biological process	3.62973	0.0265234	23.1183	2.29444	43	143	3031	14490	9611
regulation of protein localization to plasma membrane	biological process	3.62371	0.0266834	25.5102	2.37558	25	73	3049	14560	1903076
microtubule-based movement	biological process	3.6202	0.0267774	22.1374	2.39211	58	204	3016	14429	7018
core promoter binding	molecular function	3.61702	0.0268626	30.2326	2.56163	13	30	3061	14603	1047
platelet aggregation	biological process	3.61702	0.0268626	30.2326	2.36699	13	30	3061	14603	70527
microtubule cytoskeleton organization	biological process	3.60583	0.0271648	21.1443	2.39758	85	317	2989	14316	226
histone methylation	biological process	3.6029	0.0272445	26.1905	2.37132	22	62	3052	14571	16571
negative regulation of protein depolymerization	biological process	3.58768	0.0276625	27.8689	2.42893	17	44	3057	14589	1901880
smooth muscle contraction	biological process	3.586	0.0277089	28.8462	2.53688	15	37	3059	14596	6939
Golgi to plasma membrane transport	biological process	3.586	0.0277089	28.8462	2.45701	15	37	3059	14596	6893
RNA polymerase II activating transcription factor binding	molecular function	3.586	0.0277089	28.8462	2.32903	15	37	3059	14596	1102
response to retinoic acid	biological process	3.57298	0.0280721	25	2.47565	27	81	3047	14552	32526
negative regulation of ion transport	biological process	3.56711	0.0282373	23.8095	2.39901	35	112	3039	14521	43271
regulation of protein tyrosine kinase activity	biological process	3.566	0.0282687	25.8427	2.57567	23	66	3051	14567	61097
insulin receptor signaling pathway	biological process	3.566	0.0282687	25.8427	2.27804	23	66	3051	14567	8286
early endosome membrane	cellular component	3.56068	0.0284194	23.6842	2.39322	36	116	3038	14517	31901
positive regulation of stress-activated MAPK cascade	biological process	3.55556	0.0285655	23.5669	2.40252	37	120	3037	14513	32874
metabolic process	biological process	3.55312	0.0286353	17.9759	2.40699	1405	6411	1669	8222	8152
presynaptic endocytosis	biological process	3.55231	0.0286583	30.7692	2.38664	12	27	3062	14606	140238
synaptic vesicle endocytosis	biological process	3.55231	0.0286583	30.7692	2.38664	12	27	3062	14606	48488
positive regulation of dendrite morphogenesis	biological process	3.55231	0.0286583	30.7692	2.38946	12	27	3062	14606	50775
histone-lysine N-methyltransferase activity	molecular function	3.55231	0.0286583	30.7692	2.33401	12	27	3062	14606	18024
SH2 domain binding	molecular function	3.55231	0.0286583	30.7692	2.36501	12	27	3062	14606	42169
negative regulation of hippo signaling	biological process	3.54565	0.0288499	45.4545	2.43051	5	6	3069	14627	35331
lymphangiogenesis	biological process	3.54565	0.0288499	45.4545	2.58671	5	6	3069	14627	1946
G protein-coupled glutamate receptor binding	molecular function	3.54565	0.0288499	45.4545	2.59022	5	6	3069	14627	35256
tonic smooth muscle contraction	biological process	3.54565	0.0288499	45.4545	2.52171	5	6	3069	14627	14820
regulation of interferon-gamma secretion	biological process	3.54565	0.0288499	45.4545	2.44488	5	6	3069	14627	1902713
skin morphogenesis	biological process	3.54565	0.0288499	45.4545	2.46676	5	6	3069	14627	43589
signal peptide processing	biological process	3.54565	0.0288499	45.4545	2.44436	5	6	3069	14627	6465
MAP-kinase scaffold activity	molecular function	3.54565	0.0288499	45.4545	2.44247	5	6	3069	14627	5078
vinculin binding	molecular function	3.54565	0.0288499	45.4545	2.29948	5	6	3069	14627	17166
profilin binding	molecular function	3.54565	0.0288499	45.4545	2.62915	5	6	3069	14627	5522
neuroblast division	biological process	3.54565	0.0288499	45.4545	2.35728	5	6	3069	14627	55057
branching involved in salivary gland morphogenesis	biological process	3.54565	0.0288499	45.4545	2.30404	5	6	3069	14627	60445
limb bud formation	biological process	3.54565	0.0288499	45.4545	2.40557	5	6	3069	14627	60174
negative regulation of pathway-restricted SMAD protein phosphorylation	biological process	3.54565	0.0288499	45.4545	2.34119	5	6	3069	14627	60394
cellular response to potassium ion	biological process	3.54565	0.0288499	45.4545	2.34043	5	6	3069	14627	35865
dorsal/ventral axis specification	biological process	3.54565	0.0288499	45.4545	2.37537	5	6	3069	14627	9950
regulation of T-helper 2 cell differentiation	biological process	3.54565	0.0288499	45.4545	2.32488	5	6	3069	14627	45628
positive regulation of cysteine-type endopeptidase activity involved in apoptotic signaling pathway	biological process	3.54565	0.0288499	45.4545	2.19818	5	6	3069	14627	2001269
regulation of cardiac epithelial to mesenchymal transition	biological process	3.54565	0.0288499	45.4545	2.17702	5	6	3069	14627	62042
cartilage development involved in endochondral bone morphogenesis	biological process	3.54565	0.0288499	45.4545	2.24677	5	6	3069	14627	60351
protein kinase B binding	molecular function	3.54565	0.0288499	45.4545	2.24498	5	6	3069	14627	43422
platelet-derived growth factor binding	molecular function	3.54565	0.0288499	45.4545	2.20265	5	6	3069	14627	48407
collagen-activated tyrosine kinase receptor signaling pathway	biological process	3.54565	0.0288499	45.4545	2.1513	5	6	3069	14627	38063
azurophil granule	cellular component	3.54565	0.0288499	45.4545	2.11018	5	6	3069	14627	42582
primary lysosome	cellular component	3.54565	0.0288499	45.4545	2.11018	5	6	3069	14627	5766
positive regulation of MAP kinase activity	biological process	3.54253	0.02894	22.093	2.42241	57	201	3017	14432	43406
homeostasis of number of cells	biological process	3.53512	0.0291553	24.5763	2.44778	29	89	3045	14544	48872
positive regulation of calcium ion transport	biological process	3.53512	0.0291553	24.5763	2.39844	29	89	3045	14544	51928
response to lipopolysaccharide	biological process	3.52917	0.0293292	21.7993	2.39147	63	226	3011	14407	32496
cerebral cortex development	biological process	3.52381	0.0294868	27.2727	2.48566	18	48	3056	14585	21987
granulocyte chemotaxis	biological process	3.51408	0.0297753	26.25	2.29195	21	59	3053	14574	71621
nuclear receptor activity	molecular function	3.50919	0.0299211	29.1667	2.42775	14	34	3060	14599	4879
ligand-activated transcription factor activity	molecular function	3.50919	0.0299211	29.1667	2.42775	14	34	3060	14599	98531
regulation of erythrocyte differentiation	biological process	3.50919	0.0299211	29.1667	2.40744	14	34	3060	14599	45646
cell leading edge	cellular component	3.50919	0.0299211	29.1667	2.40831	14	34	3060	14599	31252
positive regulation of protein tyrosine kinase activity	biological process	3.50476	0.030054	28.0702	2.61859	16	41	3058	14592	61098
positive regulation of striated muscle cell differentiation	biological process	3.50476	0.030054	28.0702	2.42343	16	41	3058	14592	51155
cortical cytoskeleton organization	biological process	3.50476	0.030054	28.0702	2.37993	16	41	3058	14592	30865
artery morphogenesis	biological process	3.50476	0.030054	28.0702	2.25975	16	41	3058	14592	48844
response to molecule of bacterial origin	biological process	3.49585	0.0303229	21.6393	2.39027	66	239	3008	14394	2237
organic anion transmembrane transporter activity	molecular function	3.49358	0.0303919	22.4215	2.40762	50	173	3024	14460	8514
negative regulation of blood vessel endothelial cell migration	biological process	3.49278	0.0304162	31.4286	2.62613	11	24	3063	14609	43537
regulation of actin filament-based movement	biological process	3.49278	0.0304162	31.4286	2.36004	11	24	3063	14609	1903115
regulation of gastrulation	biological process	3.49278	0.0304162	31.4286	2.37555	11	24	3063	14609	10470
phosphatidylinositol 3-kinase signaling	biological process	3.49278	0.0304162	31.4286	2.322	11	24	3063	14609	14065
voltage-gated cation channel activity	molecular function	3.48741	0.0305799	23.913	2.39304	33	105	3041	14528	22843
protein dephosphorylation	biological process	3.47399	0.0309932	22.6601	2.3941	46	157	3028	14476	6470
negative regulation of angiogenesis	biological process	3.46312	0.0313318	24.7706	2.45515	27	82	3047	14551	16525
positive regulation of Wnt signaling pathway	biological process	3.4618	0.0313731	23.0337	2.37216	41	137	3033	14496	30177
cellular response to external stimulus	biological process	3.45562	0.0315677	21.519	2.43152	68	248	3006	14385	71496
phosphoric diester hydrolase activity	molecular function	3.4443	0.0319272	25.5556	2.47604	23	67	3051	14566	8081
positive regulation of lamellipodium organization	biological process	3.44047	0.0320495	32.2581	2.46945	10	21	3064	14612	1902745
negative regulation of calcium-mediated signaling	biological process	3.44047	0.0320495	32.2581	2.50729	10	21	3064	14612	50849
positive regulation of myotube differentiation	biological process	3.44047	0.0320495	32.2581	2.44072	10	21	3064	14612	10831
protein phosphatase 2A binding	molecular function	3.44047	0.0320495	32.2581	2.36246	10	21	3064	14612	51721
blood vessel endothelial cell migration	biological process	3.44047	0.0320495	32.2581	2.3675	10	21	3064	14612	43534
columnar/cuboidal epithelial cell development	biological process	3.44047	0.0320495	32.2581	2.37784	10	21	3064	14612	2066
tissue regeneration	biological process	3.43428	0.0322486	29.5455	2.42929	13	31	3061	14602	42246
positive regulation of dendritic spine development	biological process	3.43428	0.0322486	29.5455	2.3884	13	31	3061	14602	60999
deacetylase activity	molecular function	3.43428	0.0322486	29.5455	2.37275	13	31	3061	14602	19213
negative regulation of muscle tissue development	biological process	3.42242	0.0326333	28.3019	2.35095	15	38	3059	14595	1901862
negative regulation of cardiac muscle cell proliferation	biological process	3.41497	0.0328773	40	2.37367	6	9	3068	14624	60044
negative regulation of cell migration involved in sprouting angiogenesis	biological process	3.41497	0.0328773	40	2.69832	6	9	3068	14624	90051
CARD domain binding	molecular function	3.41497	0.0328773	40	2.40725	6	9	3068	14624	50700
cysteine-type endopeptidase activator activity involved in apoptotic process	molecular function	3.41497	0.0328773	40	2.61972	6	9	3068	14624	8656
C2H2 zinc finger domain binding	molecular function	3.41497	0.0328773	40	2.65742	6	9	3068	14624	70742
1-phosphatidylinositol binding	molecular function	3.41497	0.0328773	40	2.67746	6	9	3068	14624	5545
renal absorption	biological process	3.41497	0.0328773	40	2.5405	6	9	3068	14624	70293
response to chemokine	biological process	3.41497	0.0328773	40	2.4566	6	9	3068	14624	1990868
cellular response to chemokine	biological process	3.41497	0.0328773	40	2.4566	6	9	3068	14624	1990869
mechanosensory behavior	biological process	3.41497	0.0328773	40	2.42892	6	9	3068	14624	7638
negative regulation of homotypic cell-cell adhesion	biological process	3.41497	0.0328773	40	2.40836	6	9	3068	14624	34111
calcium ion import into cytosol	biological process	3.41497	0.0328773	40	2.48133	6	9	3068	14624	1902656
node of Ranvier	cellular component	3.41497	0.0328773	40	2.43259	6	9	3068	14624	33268
axolemma	cellular component	3.41497	0.0328773	40	2.44185	6	9	3068	14624	30673
mannosidase activity	molecular function	3.41497	0.0328773	40	2.45336	6	9	3068	14624	15923
protein kinase C signaling	biological process	3.41497	0.0328773	40	2.31804	6	9	3068	14624	70528
positive regulation of vascular permeability	biological process	3.41497	0.0328773	40	2.62836	6	9	3068	14624	43117
heart trabecula formation	biological process	3.41497	0.0328773	40	2.33168	6	9	3068	14624	60347
activation of cysteine-type endopeptidase activity	biological process	3.41497	0.0328773	40	2.23803	6	9	3068	14624	97202
pulmonary valve morphogenesis	biological process	3.41497	0.0328773	40	2.30617	6	9	3068	14624	3184
regulation of plasma membrane organization	biological process	3.41497	0.0328773	40	2.26949	6	9	3068	14624	1903729
embryonic camera-type eye morphogenesis	biological process	3.41497	0.0328773	40	2.30625	6	9	3068	14624	48596
organic anion transport	biological process	3.40982	0.0330473	20.7506	2.39902	94	359	2980	14274	15711
response to oxidative stress	biological process	3.40821	0.0331004	21.2644	2.47497	74	274	3000	14359	6979
hydrolase activity, acting on carbon-nitrogen (but not peptide) bonds	molecular function	3.40818	0.0331015	24.031	2.37121	31	98	3043	14535	16810
lipid modification	biological process	3.40184	0.0333119	22.488	2.46758	47	162	3027	14471	30258
centrosome localization	biological process	3.39862	0.0334195	33.3333	2.58101	9	18	3065	14615	51642
photoperiodism	biological process	3.39862	0.0334195	33.3333	2.40418	9	18	3065	14615	9648
smooth endoplasmic reticulum	cellular component	3.39862	0.0334195	33.3333	2.40661	9	18	3065	14615	5790
phosphatidylinositol-4-phosphate binding	molecular function	3.39862	0.0334195	33.3333	2.5236	9	18	3065	14615	70273
positive regulation of osteoclast differentiation	biological process	3.39862	0.0334195	33.3333	2.51202	9	18	3065	14615	45672
protein kinase C-activating G protein-coupled receptor signaling pathway	biological process	3.39862	0.0334195	33.3333	2.45637	9	18	3065	14615	7205
regulation of necrotic cell death	biological process	3.39862	0.0334195	33.3333	2.2119	9	18	3065	14615	10939
regulation of intracellular protein transport	biological process	3.39631	0.0334966	21.9608	2.3355	56	199	3018	14434	33157
positive regulation of chemotaxis	biological process	3.39254	0.0336232	23.741	2.41727	33	106	3041	14527	50921
regionalization	biological process	3.38744	0.033795	22	2.4453	55	195	3019	14438	3002
regulation of cell-substrate junction organization	biological process	3.38194	0.0339814	26.8657	2.37028	18	49	3056	14584	150116
regulation of regulated secretory pathway	biological process	3.37782	0.0341219	23.2704	2.39543	37	122	3037	14511	1903305
cellular response to lipopolysaccharide	biological process	3.37782	0.0341219	23.2704	2.40254	37	122	3037	14511	71222
anchored component of membrane	cellular component	3.37688	0.0341539	23.1707	2.29867	38	126	3036	14507	31225
cellular response to molecule of bacterial origin	biological process	3.37686	0.0341547	23.0769	2.3911	39	130	3035	14503	71219
negative regulation of dephosphorylation	biological process	3.37316	0.0342812	24.7619	2.43329	26	79	3048	14554	35305
regulation of postsynapse organization	biological process	3.37316	0.0342812	24.7619	2.43457	26	79	3048	14554	99175
negative regulation of regulated secretory pathway	biological process	3.37253	0.0343027	34.7826	2.46444	8	15	3066	14618	1903306
cell communication involved in cardiac conduction	biological process	3.37253	0.0343027	34.7826	2.40654	8	15	3066	14618	86065
myeloid cell homeostasis	biological process	3.37253	0.0343027	34.7826	2.47533	8	15	3066	14618	2262
negative regulation of NIK/NF-kappaB signaling	biological process	3.37253	0.0343027	34.7826	2.35926	8	15	3066	14618	1901223
negative regulation of heart contraction	biological process	3.37253	0.0343027	34.7826	2.48477	8	15	3066	14618	45822
insulin-like growth factor binding	molecular function	3.37253	0.0343027	34.7826	2.60053	8	15	3066	14618	5520
negative regulation of cAMP-mediated signaling	biological process	3.37253	0.0343027	34.7826	2.37306	8	15	3066	14618	43951
regulation of anoikis	biological process	3.37253	0.0343027	34.7826	2.2896	8	15	3066	14618	2000209
positive regulation of interleukin-4 production	biological process	3.37253	0.0343027	34.7826	2.37473	8	15	3066	14618	32753
morphogenesis of embryonic epithelium	biological process	3.37253	0.0343027	34.7826	2.40975	8	15	3066	14618	16331
regulation of non-canonical Wnt signaling pathway	biological process	3.37253	0.0343027	34.7826	2.36419	8	15	3066	14618	2000050
nuclear euchromatin	cellular component	3.37253	0.0343027	34.7826	2.41045	8	15	3066	14618	5719
regulation of dendrite extension	biological process	3.37253	0.0343027	34.7826	2.20781	8	15	3066	14618	1903859
pancreas development	biological process	3.37253	0.0343027	34.7826	2.33326	8	15	3066	14618	31016
thymic T cell selection	biological process	3.37172	0.0343304	36.8421	2.63996	7	12	3067	14621	45061
vascular endothelial growth factor signaling pathway	biological process	3.37172	0.0343304	36.8421	2.48448	7	12	3067	14621	38084
heart process	biological process	3.37172	0.0343304	36.8421	2.47739	7	12	3067	14621	3015
response to platelet-derived growth factor	biological process	3.37172	0.0343304	36.8421	2.65758	7	12	3067	14621	36119
regulation of ARF protein signal transduction	biological process	3.37172	0.0343304	36.8421	2.41347	7	12	3067	14621	32012
ARF guanyl-nucleotide exchange factor activity	molecular function	3.37172	0.0343304	36.8421	2.41347	7	12	3067	14621	5086
relaxation of muscle	biological process	3.37172	0.0343304	36.8421	2.50987	7	12	3067	14621	90075
positive regulation of myelination	biological process	3.37172	0.0343304	36.8421	2.52764	7	12	3067	14621	31643
cellular response to interferon-beta	biological process	3.37172	0.0343304	36.8421	2.60086	7	12	3067	14621	35458
vocalization behavior	biological process	3.37172	0.0343304	36.8421	2.46141	7	12	3067	14621	71625
positive regulation of bone resorption	biological process	3.37172	0.0343304	36.8421	2.34562	7	12	3067	14621	45780
positive regulation of bone remodeling	biological process	3.37172	0.0343304	36.8421	2.34562	7	12	3067	14621	46852
protein demannosylation	biological process	3.37172	0.0343304	36.8421	2.44352	7	12	3067	14621	36507
protein alpha-1,2-demannosylation	biological process	3.37172	0.0343304	36.8421	2.44352	7	12	3067	14621	36508
adaptive thermogenesis	biological process	3.37172	0.0343304	36.8421	2.5504	7	12	3067	14621	1990845
animal organ formation	biological process	3.37172	0.0343304	36.8421	2.23984	7	12	3067	14621	48645
endocardial cushion morphogenesis	biological process	3.37172	0.0343304	36.8421	2.1865	7	12	3067	14621	3203
dendrite morphogenesis	biological process	3.36194	0.034668	30	2.56921	12	28	3062	14605	48813
stem cell proliferation	biological process	3.36194	0.034668	30	2.4704	12	28	3062	14605	72089
positive regulation of release of sequestered calcium ion into cytosol	biological process	3.36194	0.034668	30	2.47132	12	28	3062	14605	51281
zymogen activation	biological process	3.36194	0.034668	30	2.34792	12	28	3062	14605	31638
regulation of heart morphogenesis	biological process	3.36194	0.034668	30	2.30471	12	28	3062	14605	2000826
positive regulation of ion transport	biological process	3.35826	0.0347957	21.7712	2.41767	59	212	3015	14421	43270
regulation of intracellular pH	biological process	3.35387	0.0349488	25.5814	2.41537	22	64	3052	14569	51453
positive regulation of tumor necrosis factor production	biological process	3.35387	0.0349488	25.5814	2.27773	22	64	3052	14569	32760
positive regulation of cellular carbohydrate metabolic process	biological process	3.35169	0.035025	27.5862	2.42046	16	42	3058	14591	10676
modulation by host of symbiont process	biological process	3.35169	0.035025	27.5862	2.48768	16	42	3058	14591	51851
leukocyte homeostasis	biological process	3.35169	0.035025	27.5862	2.35562	16	42	3058	14591	1776
neurotransmitter loading into synaptic vesicle	biological process	3.34787	0.0351592	50	2.39583	4	4	3070	14629	98700
DNA damage induced protein phosphorylation	biological process	3.34787	0.0351592	50	2.49913	4	4	3070	14629	6975
regulation of dendritic cell chemotaxis	biological process	3.34787	0.0351592	50	2.55374	4	4	3070	14629	2000508
gamma-delta T cell activation	biological process	3.34787	0.0351592	50	2.28026	4	4	3070	14629	46629
plus-end-directed organelle transport along microtubule	biological process	3.34787	0.0351592	50	2.51386	4	4	3070	14629	72386
store-operated calcium entry	biological process	3.34787	0.0351592	50	2.56279	4	4	3070	14629	2115
insulin-like growth factor II binding	molecular function	3.34787	0.0351592	50	2.59868	4	4	3070	14629	31995
regulation of retina development in camera-type eye	biological process	3.34787	0.0351592	50	2.41746	4	4	3070	14629	1902866
regulation of cardioblast differentiation	biological process	3.34787	0.0351592	50	2.43857	4	4	3070	14629	51890
regulation of heart induction	biological process	3.34787	0.0351592	50	2.40271	4	4	3070	14629	90381
positive regulation of interferon-gamma secretion	biological process	3.34787	0.0351592	50	2.29448	4	4	3070	14629	1902715
dorsal aorta morphogenesis	biological process	3.34787	0.0351592	50	2.2992	4	4	3070	14629	35912
response to gonadotropin-releasing hormone	biological process	3.34787	0.0351592	50	2.2811	4	4	3070	14629	97210
regulation of epithelial to mesenchymal transition involved in endocardial cushion formation	biological process	3.34787	0.0351592	50	2.168	4	4	3070	14629	1905005
regulation of cardiac muscle cell action potential involved in regulation of contraction	biological process	3.34787	0.0351592	50	2.3963	4	4	3070	14629	98909
cellular hypotonic response	biological process	3.34787	0.0351592	50	2.22534	4	4	3070	14629	71476
regulation of transforming growth factor beta2 production	biological process	3.34787	0.0351592	50	2.1578	4	4	3070	14629	32909
oxidoreductase activity, oxidizing metal ions, NAD or NADP as acceptor	molecular function	3.34787	0.0351592	50	2.23806	4	4	3070	14629	16723
post-embryonic animal organ morphogenesis	biological process	3.34787	0.0351592	50	2.27628	4	4	3070	14629	48563
interleukin-21-mediated signaling pathway	biological process	3.34787	0.0351592	50	2.14698	4	4	3070	14629	38114
regulation of type B pancreatic cell apoptotic process	biological process	3.34787	0.0351592	50	2.14692	4	4	3070	14629	2000674
nervous system process	biological process	3.33542	0.0355997	19.6141	2.39624	183	750	2891	13883	50877
phagocytic vesicle membrane	cellular component	3.33525	0.0356058	26.3889	2.30419	19	53	3055	14580	30670
carbohydrate derivative metabolic process	biological process	3.32753	0.0358817	19.8007	2.39452	159	644	2915	13989	1901135
negative regulation of epithelial cell proliferation	biological process	3.31954	0.0361693	24	2.4809	30	95	3044	14538	50680
signal release	biological process	3.31526	0.0363245	22.5	2.38186	45	155	3029	14478	23061
regulation of endothelial cell proliferation	biological process	3.31136	0.0364667	23.8462	2.42976	31	99	3043	14534	1936
response to stress	biological process	3.31129	0.0364692	18.5235	2.407	547	2406	2527	12227	6950
regeneration	biological process	3.30482	0.036706	23.7037	2.36975	32	103	3042	14530	31099
regulation of lipase activity	biological process	3.30264	0.036786	25	2.44926	24	72	3050	14561	60191
amino acid transmembrane transporter activity	molecular function	3.29599	0.0370313	25.974	2.45594	20	57	3054	14576	15171
cellular response to mechanical stimulus	biological process	3.29599	0.0370313	25.974	2.44208	20	57	3054	14576	71260
neuromuscular junction	cellular component	3.29599	0.0370313	25.974	2.29744	20	57	3054	14576	31594
regulation of alpha-beta T cell differentiation	biological process	3.29347	0.0371248	26.9841	2.3861	17	46	3057	14587	46637
hippocampus development	biological process	3.29347	0.0371248	26.9841	2.4631	17	46	3057	14587	21766
heterotypic cell-cell adhesion	biological process	3.29313	0.0371376	30.5556	2.41504	11	25	3063	14608	34113
forebrain cell migration	biological process	3.29313	0.0371376	30.5556	2.29591	11	25	3063	14608	21885
modulation by symbiont of host process	biological process	3.29313	0.0371376	30.5556	2.25913	11	25	3063	14608	44003
cellular response to estradiol stimulus	biological process	3.29313	0.0371376	30.5556	2.33093	11	25	3063	14608	71392
positive regulation of secretion by cell	biological process	3.26719	0.0381133	20.8437	2.40683	84	319	2990	14314	1903532
regulation of NIK/NF-kappaB signaling	biological process	3.2659	0.0381625	24.5283	2.3181	26	80	3048	14553	1901222
neural precursor cell proliferation	biological process	3.26582	0.0381658	27.7778	2.37587	15	39	3059	14594	61351
myelination	biological process	3.26291	0.0382768	25.6098	2.43801	21	61	3053	14572	42552
regulation of leukocyte apoptotic process	biological process	3.26291	0.0382768	25.6098	2.47951	21	61	3053	14572	2000106
cellular response to calcium ion	biological process	3.26291	0.0382768	25.6098	2.39871	21	61	3053	14572	71277
viral entry into host cell	biological process	3.26291	0.0382768	25.6098	2.29567	21	61	3053	14572	46718
cardiac muscle contraction	biological process	3.26045	0.038371	28.8889	2.64042	13	32	3061	14601	60048
calcium ion import	biological process	3.26045	0.038371	28.8889	2.42053	13	32	3061	14601	70509
positive regulation of axon extension	biological process	3.26045	0.038371	28.8889	2.41801	13	32	3061	14601	45773
negative regulation of blood vessel morphogenesis	biological process	3.25182	0.0387038	24.3243	2.45515	27	84	3047	14549	2000181
negative regulation of cellular protein localization	biological process	3.25182	0.0387038	24.3243	2.33935	27	84	3047	14549	1903828
regulation of peptide hormone secretion	biological process	3.24619	0.0389223	22.3301	2.38788	46	160	3028	14473	90276
cellular response to retinoic acid	biological process	3.2452	0.0389608	26.4706	2.44421	18	50	3056	14583	71300
regulation of proteolysis	biological process	3.24061	0.0391401	19.9153	2.40528	141	567	2933	14066	30162
steroid hormone mediated signaling pathway	biological process	3.24012	0.0391592	24.1379	2.3715	28	88	3046	14545	43401
voltage-gated channel activity	molecular function	3.23377	0.0394088	22.449	2.38338	44	152	3030	14481	22832
voltage-gated ion channel activity	molecular function	3.23377	0.0394088	22.449	2.38338	44	152	3030	14481	5244
negative regulation of leukocyte cell-cell adhesion	biological process	3.23054	0.0395363	23.9669	2.34194	29	92	3045	14541	1903038
regulation of fibroblast migration	biological process	3.22928	0.0395861	31.25	2.42755	10	22	3064	14611	10762
positive regulation of erythrocyte differentiation	biological process	3.22928	0.0395861	31.25	2.39098	10	22	3064	14611	45648
stereocilium	cellular component	3.22928	0.0395861	31.25	2.31591	10	22	3064	14611	32420
negative regulation of cell junction assembly	biological process	3.22928	0.0395861	31.25	2.49713	10	22	3064	14611	1901889
positive regulation of interleukin-2 production	biological process	3.22928	0.0395861	31.25	2.32854	10	22	3064	14611	32743
Flemming body	cellular component	3.22928	0.0395861	31.25	2.3884	10	22	3064	14611	90543
blood vessel remodeling	biological process	3.22928	0.0395861	31.25	2.33678	10	22	3064	14611	1974
mannokinase activity	molecular function	3.22843	0.0396197	60	3.03903	3	2	3071	14631	19158
glucokinase activity	molecular function	3.22843	0.0396197	60	3.03903	3	2	3071	14631	4340
hexokinase activity	molecular function	3.22843	0.0396197	60	3.03903	3	2	3071	14631	4396
fructokinase activity	molecular function	3.22843	0.0396197	60	3.03903	3	2	3071	14631	8865
stereocilia ankle link complex	cellular component	3.22843	0.0396197	60	3.1567	3	2	3071	14631	2142
stereocilium bundle	cellular component	3.22843	0.0396197	60	2.97803	3	2	3071	14631	32421
maintenance of animal organ identity	biological process	3.22843	0.0396197	60	3.01578	3	2	3071	14631	48496
dichotomous subdivision of terminal units involved in salivary gland branching	biological process	3.22843	0.0396197	60	2.80899	3	2	3071	14631	60666
cellular response to L-glutamate	biological process	3.22843	0.0396197	60	2.74078	3	2	3071	14631	1905232
type 5 metabotropic glutamate receptor binding	molecular function	3.22843	0.0396197	60	2.7722	3	2	3071	14631	31802
pyrimidine ribonucleotide salvage	biological process	3.22843	0.0396197	60	2.6108	3	2	3071	14631	10138
pyrimidine nucleotide salvage	biological process	3.22843	0.0396197	60	2.6108	3	2	3071	14631	32262
UMP salvage	biological process	3.22843	0.0396197	60	2.6108	3	2	3071	14631	44206
negative regulation of sequestering of triglyceride	biological process	3.22843	0.0396197	60	2.46767	3	2	3071	14631	10891
receptor biosynthetic process	biological process	3.22843	0.0396197	60	2.50354	3	2	3071	14631	32800
positive regulation of the force of heart contraction	biological process	3.22843	0.0396197	60	2.89731	3	2	3071	14631	98735
caveolin-mediated endocytosis	biological process	3.22843	0.0396197	60	2.7603	3	2	3071	14631	72584
development of primary female sexual characteristics	biological process	3.22843	0.0396197	60	2.56442	3	2	3071	14631	46545
regulation of inositol 1,4,5-trisphosphate-sensitive calcium-release channel activity	biological process	3.22843	0.0396197	60	2.806	3	2	3071	14631	31585
neuregulin binding	molecular function	3.22843	0.0396197	60	2.55535	3	2	3071	14631	38132
TRAIL binding	molecular function	3.22843	0.0396197	60	2.56586	3	2	3071	14631	45569
establishment of meiotic spindle localization	biological process	3.22843	0.0396197	60	2.36542	3	2	3071	14631	51295
inositol 1,3,4,5 tetrakisphosphate binding	molecular function	3.22843	0.0396197	60	2.45445	3	2	3071	14631	43533
chondroitin sulfotransferase activity	molecular function	3.22843	0.0396197	60	2.36146	3	2	3071	14631	34481
anterior head development	biological process	3.22843	0.0396197	60	2.64099	3	2	3071	14631	97065
maintenance of protein location in mitochondrion	biological process	3.22843	0.0396197	60	2.62353	3	2	3071	14631	72656
nuclear cohesin complex	cellular component	3.22843	0.0396197	60	2.72622	3	2	3071	14631	798
type II pneumocyte differentiation	biological process	3.22843	0.0396197	60	2.55346	3	2	3071	14631	60510
regulation of skeletal muscle contraction by calcium ion signaling	biological process	3.22843	0.0396197	60	2.37894	3	2	3071	14631	14722
leukotriene-C4 synthase activity	molecular function	3.22843	0.0396197	60	2.39129	3	2	3071	14631	4464
positive regulation of retinoic acid receptor signaling pathway	biological process	3.22843	0.0396197	60	2.35156	3	2	3071	14631	48386
neutrophil extravasation	biological process	3.22843	0.0396197	60	2.44727	3	2	3071	14631	72672
mature conventional dendritic cell differentiation	biological process	3.22843	0.0396197	60	2.5408	3	2	3071	14631	97029
double-stranded RNA adenosine deaminase activity	molecular function	3.22843	0.0396197	60	2.40029	3	2	3071	14631	3726
regulation of peptidyl-serine dephosphorylation	biological process	3.22843	0.0396197	60	2.48324	3	2	3071	14631	1902308
synaptic growth at neuromuscular junction	biological process	3.22843	0.0396197	60	2.27671	3	2	3071	14631	51124
disaccharide biosynthetic process	biological process	3.22843	0.0396197	60	2.48552	3	2	3071	14631	46351
inositol-1,3,4,5-tetrakisphosphate 5-phosphatase activity	molecular function	3.22843	0.0396197	60	2.39014	3	2	3071	14631	52659
renal system vasculature development	biological process	3.22843	0.0396197	60	2.3204	3	2	3071	14631	61437
kidney vasculature development	biological process	3.22843	0.0396197	60	2.3204	3	2	3071	14631	61440
glomerulus vasculature development	biological process	3.22843	0.0396197	60	2.3204	3	2	3071	14631	72012
axon midline choice point recognition	biological process	3.22843	0.0396197	60	2.37694	3	2	3071	14631	16199
negative regulation of osteoclast development	biological process	3.22843	0.0396197	60	2.5241	3	2	3071	14631	2001205
minus-end-directed organelle transport along microtubule	biological process	3.22843	0.0396197	60	2.21263	3	2	3071	14631	72385
positive regulation of platelet-derived growth factor receptor signaling pathway	biological process	3.22843	0.0396197	60	2.47975	3	2	3071	14631	10641
maintenance of presynaptic active zone structure	biological process	3.22843	0.0396197	60	2.21206	3	2	3071	14631	48790
bradykinin catabolic process	biological process	3.22843	0.0396197	60	2.38559	3	2	3071	14631	10815
regulation of membrane depolarization during cardiac muscle cell action potential	biological process	3.22843	0.0396197	60	2.29827	3	2	3071	14631	1900825
inorganic phosphate transmembrane transporter activity	molecular function	3.22843	0.0396197	60	2.1876	3	2	3071	14631	5315
Wnt signaling pathway involved in heart development	biological process	3.22843	0.0396197	60	2.42353	3	2	3071	14631	3306
cGMP catabolic process	biological process	3.22843	0.0396197	60	2.35687	3	2	3071	14631	46069
lymphatic endothelial cell differentiation	biological process	3.22843	0.0396197	60	2.42227	3	2	3071	14631	60836
calcium- and calmodulin-dependent protein kinase complex	cellular component	3.22843	0.0396197	60	2.39553	3	2	3071	14631	5954
response to macrophage colony-stimulating factor	biological process	3.22843	0.0396197	60	2.43769	3	2	3071	14631	36005
cellular response to macrophage colony-stimulating factor stimulus	biological process	3.22843	0.0396197	60	2.43769	3	2	3071	14631	36006
BMP receptor activity	molecular function	3.22843	0.0396197	60	2.27835	3	2	3071	14631	98821
extrinsic component of postsynaptic density membrane	cellular component	3.22843	0.0396197	60	2.32363	3	2	3071	14631	99147
mammary gland duct morphogenesis	biological process	3.22843	0.0396197	60	2.15935	3	2	3071	14631	60603
caveola assembly	biological process	3.22843	0.0396197	60	2.39468	3	2	3071	14631	70836
positive regulation of apoptotic process involved in morphogenesis	biological process	3.22843	0.0396197	60	2.26018	3	2	3071	14631	1902339
positive regulation of apoptotic process involved in development	biological process	3.22843	0.0396197	60	2.26018	3	2	3071	14631	1904747
positive regulation of long-term neuronal synaptic plasticity	biological process	3.22843	0.0396197	60	2.22988	3	2	3071	14631	48170
otic vesicle development	biological process	3.22843	0.0396197	60	2.33712	3	2	3071	14631	71599
cerebral cortex radial glia guided migration	biological process	3.22843	0.0396197	60	2.22872	3	2	3071	14631	21801
telencephalon glial cell migration	biological process	3.22843	0.0396197	60	2.22872	3	2	3071	14631	22030
cardiac endothelial cell differentiation	biological process	3.22843	0.0396197	60	2.25498	3	2	3071	14631	3348
endocardial cell differentiation	biological process	3.22843	0.0396197	60	2.25498	3	2	3071	14631	60956
N-acetyllactosamine synthase activity	molecular function	3.22843	0.0396197	60	2.1937	3	2	3071	14631	3945
somatic diversification of T cell receptor genes	biological process	3.22843	0.0396197	60	2.29938	3	2	3071	14631	2568
somatic recombination of T cell receptor gene segments	biological process	3.22843	0.0396197	60	2.29938	3	2	3071	14631	2681
T cell receptor V(D)J recombination	biological process	3.22843	0.0396197	60	2.29938	3	2	3071	14631	33153
voltage-gated calcium channel activity involved in cardiac muscle cell action potential	molecular function	3.22843	0.0396197	60	2.18291	3	2	3071	14631	86007
negative regulation of type B pancreatic cell apoptotic process	biological process	3.22843	0.0396197	60	2.16126	3	2	3071	14631	2000675
collagen receptor activity	molecular function	3.22843	0.0396197	60	2.11111	3	2	3071	14631	38064
3M complex	cellular component	3.22843	0.0396197	60	2.17234	3	2	3071	14631	1990393
regulation of neutrophil mediated cytotoxicity	biological process	3.22843	0.0396197	60	2.07027	3	2	3071	14631	70948
negative regulation of female gonad development	biological process	3.22843	0.0396197	60	2.06331	3	2	3071	14631	2000195
positive regulation of cytosolic calcium ion concentration	biological process	3.21313	0.0402304	21.4286	2.46137	63	231	3011	14402	7204
positive regulation of endothelial cell proliferation	biological process	3.2115	0.0402962	25	2.38351	23	69	3051	14564	1938
cellular response to insulin stimulus	biological process	3.2115	0.0402962	25	2.40476	23	69	3051	14564	32869
granulocyte migration	biological process	3.2115	0.0402962	25	2.32568	23	69	3051	14564	97530
homophilic cell adhesion via plasma membrane adhesion molecules	biological process	3.20718	0.0404707	22.9814	2.51485	37	124	3037	14509	7156
response to calcium ion	biological process	3.20701	0.0404775	23.2877	2.45854	34	112	3040	14521	51592
positive regulation of intracellular transport	biological process	3.20535	0.0405447	22.0264	2.34992	50	177	3024	14456	32388
response to inorganic substance	biological process	3.2044	0.0405833	20.396	2.40367	103	402	2971	14231	10035
positive regulation of peptide secretion	biological process	3.20117	0.0407145	21.4533	2.39166	62	227	3012	14406	2793
response to leukemia inhibitory factor	biological process	3.19174	0.0411003	24.7423	2.37036	24	73	3050	14560	1990823
cellular response to leukemia inhibitory factor	biological process	3.19174	0.0411003	24.7423	2.37036	24	73	3050	14560	1990830
negative regulation of interleukin-6 production	biological process	3.18157	0.0415205	29.2683	2.36229	12	29	3062	14604	32715
extracellular matrix structural constituent conferring tensile strength	molecular function	3.18157	0.0415205	29.2683	2.32744	12	29	3062	14604	30020
voltage-gated calcium channel complex	cellular component	3.18157	0.0415205	29.2683	2.32175	12	29	3062	14604	5891
negative regulation of striated muscle tissue development	biological process	3.18021	0.041577	28	2.34902	14	36	3060	14597	45843
protein-lysine N-methyltransferase activity	molecular function	3.18021	0.041577	28	2.34488	14	36	3060	14597	16279
regulation of protein stability	biological process	3.17758	0.0416864	21.5054	2.32998	60	219	3014	14414	31647
negative regulation of transport	biological process	3.17526	0.0417832	20.4593	2.41218	98	381	2976	14252	51051
chloride transmembrane transporter activity	molecular function	3.17522	0.0417851	24.5098	2.36441	25	77	3049	14556	15108
microtubule organizing center localization	biological process	3.17262	0.0418935	32.1429	2.58101	9	19	3065	14614	61842
neural tube development	biological process	3.17262	0.0418935	32.1429	2.68924	9	19	3065	14614	21915
galactosyltransferase activity	molecular function	3.17262	0.0418935	32.1429	2.49013	9	19	3065	14614	8378
T cell homeostasis	biological process	3.17262	0.0418935	32.1429	2.31843	9	19	3065	14614	43029
phagosome acidification	biological process	3.17262	0.0418935	32.1429	2.38891	9	19	3065	14614	90383
inner ear receptor cell stereocilium organization	biological process	3.17262	0.0418935	32.1429	2.46126	9	19	3065	14614	60122
cardiac epithelial to mesenchymal transition	biological process	3.17262	0.0418935	32.1429	2.27788	9	19	3065	14614	60317
response to endoplasmic reticulum stress	biological process	3.16543	0.0421959	21.8107	2.32664	53	190	3021	14443	34976
immunological synapse formation	biological process	3.15746	0.0425338	41.6667	2.6112	5	7	3069	14626	1771
regulation of neutrophil activation	biological process	3.15746	0.0425338	41.6667	2.54567	5	7	3069	14626	1902563
negative regulation of sodium ion transmembrane transporter activity	biological process	3.15746	0.0425338	41.6667	2.36687	5	7	3069	14626	2000650
one-carbon compound transport	biological process	3.15746	0.0425338	41.6667	2.527	5	7	3069	14626	19755
RNA stem-loop binding	molecular function	3.15746	0.0425338	41.6667	2.46486	5	7	3069	14626	35613
regulation of osteoclast development	biological process	3.15746	0.0425338	41.6667	2.63524	5	7	3069	14626	2001204
neuronal ion channel clustering	biological process	3.15746	0.0425338	41.6667	2.43729	5	7	3069	14626	45161
A band	cellular component	3.15746	0.0425338	41.6667	2.54267	5	7	3069	14626	31672
diet induced thermogenesis	biological process	3.15746	0.0425338	41.6667	2.57301	5	7	3069	14626	2024
urate metabolic process	biological process	3.15746	0.0425338	41.6667	2.25202	5	7	3069	14626	46415
cardiac muscle fiber development	biological process	3.15746	0.0425338	41.6667	2.31194	5	7	3069	14626	48739
3',5'-cyclic-AMP phosphodiesterase activity	molecular function	3.15746	0.0425338	41.6667	2.42623	5	7	3069	14626	4115
negative regulation of long-term synaptic potentiation	biological process	3.15746	0.0425338	41.6667	2.3226	5	7	3069	14626	1900272
bone growth	biological process	3.15746	0.0425338	41.6667	2.28061	5	7	3069	14626	98868
lateral ventricle development	biological process	3.15746	0.0425338	41.6667	2.3656	5	7	3069	14626	21670
fibrillar collagen trimer	cellular component	3.15746	0.0425338	41.6667	2.3259	5	7	3069	14626	5583
protein localization to endosome	biological process	3.15746	0.0425338	41.6667	2.28457	5	7	3069	14626	36010
co-SMAD binding	molecular function	3.15746	0.0425338	41.6667	2.41747	5	7	3069	14626	70410
forebrain neuron differentiation	biological process	3.15746	0.0425338	41.6667	2.14747	5	7	3069	14626	21879
regulation of GTP binding	biological process	3.15746	0.0425338	41.6667	2.18096	5	7	3069	14626	1904424
regulation of apoptotic process involved in morphogenesis	biological process	3.15746	0.0425338	41.6667	2.2431	5	7	3069	14626	1902337
regulation of apoptotic process involved in development	biological process	3.15746	0.0425338	41.6667	2.2431	5	7	3069	14626	1904748
cranial nerve morphogenesis	biological process	3.15746	0.0425338	41.6667	2.1081	5	7	3069	14626	21602
cerebral cortex radially oriented cell migration	biological process	3.15746	0.0425338	41.6667	2.21772	5	7	3069	14626	21799
acetylcholine receptor binding	molecular function	3.15746	0.0425338	41.6667	2.14181	5	7	3069	14626	33130
cellular response to amino acid stimulus	biological process	3.1547	0.0426512	26.5625	2.47495	17	47	3057	14586	71230
cellular response to biotic stimulus	biological process	3.15224	0.0427561	22.3958	2.37235	43	149	3031	14484	71216
cellular response to toxic substance	biological process	3.15024	0.042842	24.1071	2.41429	27	85	3047	14548	97237
neutrophil migration	biological process	3.14326	0.0431418	25.3012	2.33785	21	62	3053	14571	1990266
nitrogen compound transport	biological process	3.13831	0.0433562	18.8552	2.40593	336	1446	2738	13187	71705
positive regulation of autophagy	biological process	3.13392	0.0435467	23.7705	2.38679	29	93	3045	14540	10508
amino acid import	biological process	3.12683	0.0438566	33.3333	2.54729	8	16	3066	14617	43090
aorta development	biological process	3.12683	0.0438566	33.3333	2.60769	8	16	3066	14617	35904
positive regulation of positive chemotaxis	biological process	3.12683	0.0438566	33.3333	2.42825	8	16	3066	14617	50927
muscle hypertrophy	biological process	3.12683	0.0438566	33.3333	2.40484	8	16	3066	14617	14896
cochlea morphogenesis	biological process	3.12683	0.0438566	33.3333	2.41036	8	16	3066	14617	90103
B cell homeostasis	biological process	3.12683	0.0438566	33.3333	2.21971	8	16	3066	14617	1782
trabecula formation	biological process	3.12683	0.0438566	33.3333	2.27887	8	16	3066	14617	60343
transforming growth factor beta receptor binding	molecular function	3.12683	0.0438566	33.3333	2.2103	8	16	3066	14617	5160
mesenchyme morphogenesis	biological process	3.12683	0.0438566	33.3333	2.18788	8	16	3066	14617	72132
positive regulation of NF-kappaB transcription factor activity	biological process	3.12209	0.0440648	22.9299	2.43457	36	121	3038	14512	51092
regulation of extrinsic apoptotic signaling pathway	biological process	3.12209	0.0440648	22.9299	2.45231	36	121	3038	14512	2001236
steroid hormone receptor activity	molecular function	3.11586	0.0443405	27.2727	2.41257	15	40	3059	14593	3707
cellular response to fatty acid	biological process	3.11586	0.0443405	27.2727	2.49965	15	40	3059	14593	71398
RNA polymerase II transcription factor binding	molecular function	3.11586	0.0443405	27.2727	2.38431	15	40	3059	14593	1085
positive regulation of cytokine production involved in immune response	biological process	3.11586	0.0443405	27.2727	2.34641	15	40	3059	14593	2720
negative regulation of epithelial cell migration	biological process	3.1134	0.0444497	26.087	2.55793	18	51	3056	14582	10633
receptor localization to synapse	biological process	3.10486	0.0448309	29.7297	2.30463	11	26	3063	14607	97120
positive regulation of smooth muscle cell migration	biological process	3.10486	0.0448309	29.7297	2.41662	11	26	3063	14607	14911
regulation of hippo signaling	biological process	3.09943	0.0450751	37.5	2.41263	6	10	3068	14623	35330
lamin binding	molecular function	3.09943	0.0450751	37.5	2.59797	6	10	3068	14623	5521
regulation of protein kinase C signaling	biological process	3.09943	0.0450751	37.5	2.55197	6	10	3068	14623	90036
vascular smooth muscle contraction	biological process	3.09943	0.0450751	37.5	2.68905	6	10	3068	14623	14829
regulation of Golgi organization	biological process	3.09943	0.0450751	37.5	2.5427	6	10	3068	14623	1903358
phosphatidylinositol-5-phosphate binding	molecular function	3.09943	0.0450751	37.5	2.48089	6	10	3068	14623	10314
pseudopodium	cellular component	3.09943	0.0450751	37.5	2.51815	6	10	3068	14623	31143
positive regulation of glutamate receptor signaling pathway	biological process	3.09943	0.0450751	37.5	2.38071	6	10	3068	14623	1900451
positive regulation of neuron migration	biological process	3.09943	0.0450751	37.5	2.44149	6	10	3068	14623	2001224
parallel fiber to Purkinje cell synapse	cellular component	3.09943	0.0450751	37.5	2.62378	6	10	3068	14623	98688
postsynaptic modulation of chemical synaptic transmission	biological process	3.09943	0.0450751	37.5	2.27465	6	10	3068	14623	99170
leukocyte migration involved in inflammatory response	biological process	3.09943	0.0450751	37.5	2.34077	6	10	3068	14623	2523
neuroblast proliferation	biological process	3.09943	0.0450751	37.5	2.36568	6	10	3068	14623	7405
positive regulation of protein depolymerization	biological process	3.09943	0.0450751	37.5	2.47419	6	10	3068	14623	1901881
chloride channel regulator activity	molecular function	3.09943	0.0450751	37.5	2.42888	6	10	3068	14623	17081
cellular response to hepatocyte growth factor stimulus	biological process	3.09943	0.0450751	37.5	2.31356	6	10	3068	14623	35729
positive regulation of sodium ion transmembrane transporter activity	biological process	3.09943	0.0450751	37.5	2.31225	6	10	3068	14623	2000651
fatty acid transmembrane transport	biological process	3.09943	0.0450751	37.5	2.34986	6	10	3068	14623	1902001
axis elongation	biological process	3.09943	0.0450751	37.5	2.28207	6	10	3068	14623	3401
response to potassium ion	biological process	3.09943	0.0450751	37.5	2.31335	6	10	3068	14623	35864
cGMP metabolic process	biological process	3.09943	0.0450751	37.5	2.29178	6	10	3068	14623	46068
astrocyte differentiation	biological process	3.09943	0.0450751	37.5	2.36894	6	10	3068	14623	48708
inositol trisphosphate biosynthetic process	biological process	3.09943	0.0450751	37.5	2.25896	6	10	3068	14623	32959
regulation of I-kappaB kinase/NF-kappaB signaling	biological process	3.09922	0.0450842	21.7213	2.43402	53	191	3021	14442	43122
embryonic hemopoiesis	biological process	3.09831	0.0451253	35	2.32737	7	13	3067	14620	35162
transcytosis	biological process	3.09831	0.0451253	35	2.51799	7	13	3067	14620	45056
mast cell activation	biological process	3.09831	0.0451253	35	2.39465	7	13	3067	14620	45576
positive regulation of cytokine production involved in inflammatory response	biological process	3.09831	0.0451253	35	2.27629	7	13	3067	14620	1900017
regulation of programmed necrotic cell death	biological process	3.09831	0.0451253	35	2.22552	7	13	3067	14620	62098
negative regulation of leukocyte apoptotic process	biological process	3.09505	0.0452727	28.2609	2.53411	13	33	3061	14600	2000107
positive regulation of alpha-beta T cell differentiation	biological process	3.09505	0.0452727	28.2609	2.35054	13	33	3061	14600	46638
heart valve morphogenesis	biological process	3.09505	0.0452727	28.2609	2.21382	13	33	3061	14600	3179
positive regulation of epithelial to mesenchymal transition	biological process	3.09505	0.0452727	28.2609	2.23012	13	33	3061	14600	10718
rhythmic process	biological process	3.09179	0.0454206	21.4815	2.3972	58	212	3016	14421	48511
cytokine production	biological process	3.084	0.045776	24.4898	2.4309	24	74	3050	14559	1816
negative regulation of ion transmembrane transporter activity	biological process	3.07921	0.0459957	25.6757	2.39946	19	55	3055	14578	32413
hydrolase activity, acting on carbon-nitrogen (but not peptide) bonds, in linear amides	molecular function	3.07921	0.0459957	25.6757	2.37919	19	55	3055	14578	16811
neutrophil chemotaxis	biological process	3.07921	0.0459957	25.6757	2.29878	19	55	3055	14578	30593
cell-matrix adhesion	biological process	3.07068	0.0463896	24.2718	2.3533	25	78	3049	14555	7160
regulation of CD4-positive, alpha-beta T cell activation	biological process	3.06372	0.0467134	26.6667	2.32867	16	44	3058	14589	2000514
negative regulation of T cell proliferation	biological process	3.06372	0.0467134	26.6667	2.2966	16	44	3058	14589	42130
cell adhesion mediator activity	molecular function	3.06372	0.0467134	26.6667	2.2722	16	44	3058	14589	98631
O-glycan processing	biological process	3.06372	0.0467134	26.6667	2.27929	16	44	3058	14589	16266
negative regulation of leukocyte activation	biological process	3.05267	0.0472328	22.5434	2.38715	39	134	3035	14499	2695
negative regulation of vasculature development	biological process	3.03967	0.0478505	23.5772	2.46507	29	94	3045	14539	1901343
cytoplasmic region	cellular component	3.03624	0.048015	23.4375	2.28536	30	98	3044	14535	99568
epithelium development	biological process	3.03474	0.0480872	22.973	2.46971	34	114	3040	14519	60429
regulation of smooth muscle cell proliferation	biological process	3.03416	0.0481149	23.3083	2.35456	31	102	3043	14531	48660
negative regulation of protein serine/threonine kinase activity	biological process	3.03416	0.0481149	23.3083	2.40312	31	102	3043	14531	71901
cell recognition	biological process	3.03353	0.0481455	23.0769	2.4224	33	110	3041	14523	8037
cardiac chamber morphogenesis	biological process	3.03127	0.0482541	30.303	2.381	10	23	3064	14610	3206
Wnt-protein binding	molecular function	3.03127	0.0482541	30.303	2.41984	10	23	3064	14610	17147
negative regulation of smoothened signaling pathway	biological process	3.03127	0.0482541	30.303	2.46071	10	23	3064	14610	45879
regulation of natural killer cell activation	biological process	3.03127	0.0482541	30.303	2.37619	10	23	3064	14610	32814
positive regulation of cardiac muscle tissue growth	biological process	3.03127	0.0482541	30.303	2.18947	10	23	3064	14610	55023
negative regulation of ERBB signaling pathway	biological process	3.02678	0.0484714	27.451	2.36398	14	37	3060	14596	1901185
lysine N-methyltransferase activity	molecular function	3.02678	0.0484714	27.451	2.34488	14	37	3060	14596	16278
establishment or maintenance of apical/basal cell polarity	biological process	3.02678	0.0484714	27.451	2.43023	14	37	3060	14596	35088
establishment or maintenance of bipolar cell polarity	biological process	3.02678	0.0484714	27.451	2.43023	14	37	3060	14596	61245
cell-cell adhesion mediator activity	molecular function	3.02678	0.0484714	27.451	2.28377	14	37	3060	14596	98632
protein phosphatase inhibitor activity	molecular function	3.01059	0.0492625	28.5714	2.56026	12	30	3062	14603	4864
negative regulation of epithelial cell apoptotic process	biological process	3.01059	0.0492625	28.5714	2.26827	12	30	3062	14603	1904036
lipid metabolic process	biological process	3.00999	0.049292	19.2007	2.41319	221	930	2853	13703	6629
vesicle-mediated transport in synapse	biological process	3.00806	0.0493876	24.7191	2.38933	22	67	3052	14566	99003
regulation of hormone secretion	biological process	3.00564	0.0495072	21.4559	2.39698	56	205	3018	14428	46883
negative regulation of protein-containing complex disassembly	biological process	2.98635	0.0504711	25.7143	2.41907	18	52	3056	14581	43242
negative regulation of immune system process	biological process	2.97842	0.0508733	20.5314	2.39691	85	329	2989	14304	2683
peptide secretion	biological process	2.97556	0.0510189	22.4138	2.34947	39	135	3035	14498	2790
cell division	biological process	2.97309	0.051145	20.6897	2.36251	78	299	2996	14334	51301
neurotransmitter transmembrane transporter activity	molecular function	2.97225	0.0511882	26.7857	2.36491	15	41	3059	14592	5326
regulation of nitric oxide biosynthetic process	biological process	2.97225	0.0511882	26.7857	2.36679	15	41	3059	14592	45428
regulation of receptor internalization	biological process	2.97225	0.0511882	26.7857	2.24902	15	41	3059	14592	2090
symbiotic process	biological process	2.96827	0.051392	19.6335	2.37963	150	614	2924	14019	44403
response to temperature stimulus	biological process	2.96403	0.0516107	22.561	2.39315	37	127	3037	14506	9266
intrinsic component of synaptic membrane	cellular component	2.96403	0.0516107	22.561	2.4372	37	127	3037	14506	99240
negative regulation of catalytic activity	biological process	2.96367	0.0516292	19.6129	2.44156	152	623	2922	14010	43086
axonal growth cone	cellular component	2.96229	0.0517002	31.0345	2.55772	9	20	3065	14613	44295
negative regulation of reactive oxygen species biosynthetic process	biological process	2.96229	0.0517002	31.0345	2.6793	9	20	3065	14613	1903427
laminin binding	molecular function	2.96229	0.0517002	31.0345	2.47734	9	20	3065	14613	43236
neurotransmitter uptake	biological process	2.96229	0.0517002	31.0345	2.49439	9	20	3065	14613	1504
regulation of cell fate commitment	biological process	2.96229	0.0517002	31.0345	2.46922	9	20	3065	14613	10453
walking behavior	biological process	2.96229	0.0517002	31.0345	2.33905	9	20	3065	14613	90659
positive regulation of CD4-positive, alpha-beta T cell differentiation	biological process	2.96229	0.0517002	31.0345	2.36344	9	20	3065	14613	43372
organelle localization	biological process	2.96118	0.051758	20.2454	2.42495	99	390	2975	14243	51640
response to interleukin-1	biological process	2.96099	0.0517678	23.8532	2.38194	26	83	3048	14550	70555
transcription initiation from RNA polymerase II promoter	biological process	2.95914	0.0518636	22.6415	2.42894	36	123	3038	14510	6367
import across plasma membrane	biological process	2.95491	0.0520833	23.6842	2.58157	27	87	3047	14546	98739
response to hydrogen peroxide	biological process	2.95491	0.0520833	23.6842	2.48773	27	87	3047	14546	42542
response to interferon-gamma	biological process	2.95491	0.0520833	23.6842	2.37786	27	87	3047	14546	34341
regulation of protein localization to cell periphery	biological process	2.95056	0.0523102	23.5294	2.3737	28	91	3046	14542	1904375
memory	biological process	2.95056	0.0523102	23.5294	2.39867	28	91	3046	14542	7613
organic acid transport	biological process	2.94899	0.0523928	21.1806	2.4494	61	227	3013	14406	15849
carboxylic acid transport	biological process	2.94899	0.0523928	21.1806	2.4494	61	227	3013	14406	46942
establishment of spindle localization	biological process	2.93761	0.052992	27.6596	2.46177	13	34	3061	14599	51293
negative regulation of carbohydrate metabolic process	biological process	2.93761	0.052992	27.6596	2.48679	13	34	3061	14599	45912
nuclear inner membrane	cellular component	2.93761	0.052992	27.6596	2.35266	13	34	3061	14599	5637
establishment or maintenance of epithelial cell apical/basal polarity	biological process	2.93761	0.052992	27.6596	2.39887	13	34	3061	14599	45197
protein kinase activator activity	molecular function	2.93435	0.0531651	25	2.33913	20	60	3054	14573	30295
synapse assembly	biological process	2.93435	0.0531651	25	2.42281	20	60	3054	14573	7416
regulation of pathway-restricted SMAD protein phosphorylation	biological process	2.92831	0.0534871	26.2295	2.35182	16	45	3058	14588	60393
peptide hormone secretion	biological process	2.92831	0.0534871	26.2295	2.3748	16	45	3058	14588	30072
Rho protein signal transduction	biological process	2.92831	0.0534871	26.2295	2.42156	16	45	3058	14588	7266
muscle filament sliding	biological process	2.92721	0.0535461	28.9474	2.58818	11	27	3063	14606	30049
actin-myosin filament sliding	biological process	2.92721	0.0535461	28.9474	2.58818	11	27	3063	14606	33275
heterochromatin organization	biological process	2.92721	0.0535461	28.9474	2.46511	11	27	3063	14606	70828
endocytic recycling	biological process	2.92721	0.0535461	28.9474	2.53748	11	27	3063	14606	32456
embryo implantation	biological process	2.92721	0.0535461	28.9474	2.47917	11	27	3063	14606	7566
phagocytosis, engulfment	biological process	2.92721	0.0535461	28.9474	2.27839	11	27	3063	14606	6911
gastrulation	biological process	2.92721	0.0535461	28.9474	2.27987	11	27	3063	14606	7369
ensheathment of neurons	biological process	2.91524	0.054191	24.7059	2.43801	21	64	3053	14569	7272
axon ensheathment	biological process	2.91524	0.054191	24.7059	2.43801	21	64	3053	14569	8366
positive regulation of smooth muscle cell proliferation	biological process	2.91524	0.054191	24.7059	2.35836	21	64	3053	14569	48661
regulation of cytokine production involved in immune response	biological process	2.91524	0.054191	24.7059	2.33123	21	64	3053	14569	2718
negative regulation of cellular extravasation	biological process	2.90494	0.0547523	44.4444	2.54813	4	5	3070	14628	2692
collateral sprouting	biological process	2.90494	0.0547523	44.4444	2.69408	4	5	3070	14628	48668
embryonic neurocranium morphogenesis	biological process	2.90494	0.0547523	44.4444	2.45378	4	5	3070	14628	48702
biotin metabolic process	biological process	2.90494	0.0547523	44.4444	2.62072	4	5	3070	14628	6768
cytoplasm organization	biological process	2.90494	0.0547523	44.4444	2.44209	4	5	3070	14628	7028
regulation of cell communication by electrical coupling involved in cardiac conduction	biological process	2.90494	0.0547523	44.4444	2.56864	4	5	3070	14628	1901844
coreceptor activity involved in Wnt signaling pathway	molecular function	2.90494	0.0547523	44.4444	2.43159	4	5	3070	14628	71936
protein-DNA loading ATPase activity	molecular function	2.90494	0.0547523	44.4444	2.47538	4	5	3070	14628	33170
DNA clamp loader activity	molecular function	2.90494	0.0547523	44.4444	2.47538	4	5	3070	14628	3689
neurotransmitter-gated ion channel clustering	biological process	2.90494	0.0547523	44.4444	2.30768	4	5	3070	14628	72578
positive regulation of synapse maturation	biological process	2.90494	0.0547523	44.4444	2.5653	4	5	3070	14628	90129
arrestin family protein binding	molecular function	2.90494	0.0547523	44.4444	2.57528	4	5	3070	14628	1990763
modification of postsynaptic structure	biological process	2.90494	0.0547523	44.4444	2.3345	4	5	3070	14628	99010
positive regulation of antigen processing and presentation	biological process	2.90494	0.0547523	44.4444	2.43386	4	5	3070	14628	2579
calcium transmembrane transporter activity, phosphorylative mechanism	molecular function	2.90494	0.0547523	44.4444	2.48815	4	5	3070	14628	5388
neurotrophin binding	molecular function	2.90494	0.0547523	44.4444	2.43247	4	5	3070	14628	43121
regulation of aspartic-type endopeptidase activity involved in amyloid precursor protein catabolic process	biological process	2.90494	0.0547523	44.4444	2.65188	4	5	3070	14628	1902959
phosphatidylinositol-4,5-bisphosphate 5-phosphatase activity	molecular function	2.90494	0.0547523	44.4444	2.38491	4	5	3070	14628	4439
serine-type exopeptidase activity	molecular function	2.90494	0.0547523	44.4444	2.39956	4	5	3070	14628	70008
positive regulation of integrin activation	biological process	2.90494	0.0547523	44.4444	2.49349	4	5	3070	14628	33625
branching involved in labyrinthine layer morphogenesis	biological process	2.90494	0.0547523	44.4444	2.28812	4	5	3070	14628	60670
regulation of hydrogen peroxide-mediated programmed cell death	biological process	2.90494	0.0547523	44.4444	2.39583	4	5	3070	14628	1901298
spectrin-associated cytoskeleton	cellular component	2.90494	0.0547523	44.4444	2.40228	4	5	3070	14628	14731
regulation of dendritic cell apoptotic process	biological process	2.90494	0.0547523	44.4444	2.54046	4	5	3070	14628	2000668
atrial septum development	biological process	2.90494	0.0547523	44.4444	2.37278	4	5	3070	14628	3283
heparin biosynthetic process	biological process	2.90494	0.0547523	44.4444	2.32775	4	5	3070	14628	30210
cerebellar Purkinje cell layer development	biological process	2.90494	0.0547523	44.4444	2.40486	4	5	3070	14628	21680
junctional sarcoplasmic reticulum membrane	cellular component	2.90494	0.0547523	44.4444	2.44615	4	5	3070	14628	14701
nuclear envelope lumen	cellular component	2.90494	0.0547523	44.4444	2.32494	4	5	3070	14628	5641
negative regulation of triglyceride metabolic process	biological process	2.90494	0.0547523	44.4444	2.32875	4	5	3070	14628	90209
regulation of glial cell apoptotic process	biological process	2.90494	0.0547523	44.4444	2.29035	4	5	3070	14628	34350
iris morphogenesis	biological process	2.90494	0.0547523	44.4444	2.25717	4	5	3070	14628	61072
negative regulation of calcium ion-dependent exocytosis	biological process	2.90494	0.0547523	44.4444	2.29242	4	5	3070	14628	45955
membranous septum morphogenesis	biological process	2.90494	0.0547523	44.4444	2.19394	4	5	3070	14628	3149
somatic stem cell division	biological process	2.90494	0.0547523	44.4444	2.37134	4	5	3070	14628	48103
postsynapse to nucleus signaling pathway	biological process	2.90494	0.0547523	44.4444	2.19196	4	5	3070	14628	99527
positive regulation of toll-like receptor 4 signaling pathway	biological process	2.90494	0.0547523	44.4444	2.23873	4	5	3070	14628	34145
mannosyl-oligosaccharide mannosidase activity	molecular function	2.90494	0.0547523	44.4444	2.37897	4	5	3070	14628	15924
regulation of modification of postsynaptic structure	biological process	2.90494	0.0547523	44.4444	2.26075	4	5	3070	14628	99159
positive regulation of stem cell population maintenance	biological process	2.90494	0.0547523	44.4444	2.21716	4	5	3070	14628	1902459
plasma membrane raft organization	biological process	2.90494	0.0547523	44.4444	2.24698	4	5	3070	14628	44857
protein localization to membrane raft	biological process	2.90494	0.0547523	44.4444	2.20786	4	5	3070	14628	1903044
regulation of synaptic vesicle clustering	biological process	2.90494	0.0547523	44.4444	2.13328	4	5	3070	14628	2000807
cellular response to muramyl dipeptide	biological process	2.90494	0.0547523	44.4444	2.26384	4	5	3070	14628	71225
positive regulation of gamma-delta T cell activation	biological process	2.90494	0.0547523	44.4444	2.20954	4	5	3070	14628	46645
phosphorylation of RNA polymerase II C-terminal domain	biological process	2.90494	0.0547523	44.4444	2.16771	4	5	3070	14628	70816
positive regulation of Wnt signaling pathway, planar cell polarity pathway	biological process	2.90494	0.0547523	44.4444	2.17482	4	5	3070	14628	2000096
epithelial cell differentiation	biological process	2.90476	0.0547618	21.0884	2.42482	62	232	3012	14401	30855
cation channel complex	cellular component	2.90268	0.0548758	21.7593	2.44147	47	169	3027	14464	34703
basement membrane organization	biological process	2.90032	0.0550058	32	2.67252	8	17	3066	14616	71711
detection of stimulus involved in sensory perception of pain	biological process	2.90032	0.0550058	32	2.58817	8	17	3066	14616	62149
regulation of ryanodine-sensitive calcium-release channel activity	biological process	2.90032	0.0550058	32	2.511	8	17	3066	14616	60314
positive regulation of mesenchymal cell proliferation	biological process	2.90032	0.0550058	32	2.30689	8	17	3066	14616	2053
CD4-positive, alpha-beta T cell differentiation	biological process	2.90032	0.0550058	32	2.48099	8	17	3066	14616	43367
synaptic membrane adhesion	biological process	2.90032	0.0550058	32	2.33054	8	17	3066	14616	99560
protein kinase regulator activity	molecular function	2.89998	0.0550244	22.2857	2.43084	39	136	3035	14497	19887
response to activity	biological process	2.89275	0.0554237	25.7576	2.35302	17	49	3057	14584	14823
regulation of toll-like receptor signaling pathway	biological process	2.89275	0.0554237	25.7576	2.25761	17	49	3057	14584	34121
response to alkaloid	biological process	2.88737	0.0557226	24.2105	2.41279	23	72	3051	14561	43279
excitatory synapse	cellular component	2.88025	0.0561207	26.9231	2.48802	14	38	3060	14595	60076
regulation of megakaryocyte differentiation	biological process	2.88025	0.0561207	26.9231	2.29451	14	38	3060	14595	45652
vacuole	cellular component	2.8773	0.0562868	20.6612	2.41515	75	288	2999	14345	5773
ligand-gated cation channel activity	molecular function	2.87019	0.0566881	23.8095	2.43182	25	80	3049	14553	99094
negative regulation of lymphocyte activation	biological process	2.86579	0.0569381	22.7586	2.34978	33	112	3041	14521	51250
regulation of establishment of planar polarity	biological process	2.86475	0.0569976	23.6364	2.42063	26	84	3048	14549	90175
negative regulation of T cell activation	biological process	2.86475	0.0569976	23.6364	2.34822	26	84	3048	14549	50868
regulation of glial cell differentiation	biological process	2.8639	0.0570459	25.3521	2.47595	18	53	3056	14580	45685
monovalent inorganic cation homeostasis	biological process	2.86246	0.0571282	22.8571	2.45323	32	108	3042	14525	55067
regulation of protein localization to nucleus	biological process	2.85809	0.0573782	23.2	2.50107	29	96	3045	14537	1900180
actin filament-based transport	biological process	2.84951	0.0578725	33.3333	2.83127	7	14	3067	14619	99515
carbohydrate kinase activity	molecular function	2.84951	0.0578725	33.3333	2.71671	7	14	3067	14619	19200
negative regulation of CD4-positive, alpha-beta T cell differentiation	biological process	2.84951	0.0578725	33.3333	2.32076	7	14	3067	14619	43371
positive regulation of cell adhesion mediated by integrin	biological process	2.84951	0.0578725	33.3333	2.43298	7	14	3067	14619	33630
positive regulation of dendrite extension	biological process	2.84951	0.0578725	33.3333	2.21606	7	14	3067	14619	1903861
negative regulation of neural precursor cell proliferation	biological process	2.84951	0.0578725	33.3333	2.39678	7	14	3067	14619	2000178
adenylyltransferase activity	molecular function	2.84951	0.0578725	33.3333	2.36473	7	14	3067	14619	70566
ATPase activity, coupled to transmembrane movement of ions, rotational mechanism	molecular function	2.84951	0.0578725	33.3333	2.3116	7	14	3067	14619	44769
proton-transporting ATPase activity, rotational mechanism	molecular function	2.84951	0.0578725	33.3333	2.3116	7	14	3067	14619	46961
positive regulation of nitric-oxide synthase activity	biological process	2.84951	0.0578725	33.3333	2.20211	7	14	3067	14619	51000
positive regulation of protein dephosphorylation	biological process	2.84846	0.0579334	27.907	2.36077	12	31	3062	14602	35307
regulation of membrane depolarization	biological process	2.84846	0.0579334	27.907	2.30391	12	31	3062	14602	3254
neurotransmitter biosynthetic process	biological process	2.84846	0.0579334	27.907	2.23599	12	31	3062	14602	42136
GTPase complex	cellular component	2.84548	0.0581063	29.4118	2.32352	10	24	3064	14609	1905360
heterotrimeric G-protein complex	cellular component	2.84548	0.0581063	29.4118	2.32352	10	24	3064	14609	5834
long-term memory	biological process	2.84548	0.0581063	29.4118	2.51576	10	24	3064	14609	7616
regulation of superoxide metabolic process	biological process	2.84548	0.0581063	29.4118	2.32528	10	24	3064	14609	90322
regulation of response to reactive oxygen species	biological process	2.84548	0.0581063	29.4118	2.33564	10	24	3064	14609	1901031
phosphatidylcholine biosynthetic process	biological process	2.84548	0.0581063	29.4118	2.31063	10	24	3064	14609	6656
keratan sulfate metabolic process	biological process	2.84548	0.0581063	29.4118	2.30298	10	24	3064	14609	42339
cellular localization	biological process	2.84502	0.0581333	18.6025	2.40548	394	1724	2680	12909	51641
microtubule-based process	biological process	2.84485	0.0581427	19.7531	2.40766	128	520	2946	14113	7017
cellular glucose homeostasis	biological process	2.84053	0.0583946	25	2.53166	19	57	3055	14576	1678
negative regulation of MAP kinase activity	biological process	2.84053	0.0583946	25	2.40377	19	57	3055	14576	43407
negative regulation of phosphoprotein phosphatase activity	biological process	2.8347	0.0587361	26.3158	2.47054	15	42	3059	14591	32515
azurophil granule membrane	cellular component	2.8347	0.0587361	26.3158	2.58178	15	42	3059	14591	35577
phosphatidylserine binding	molecular function	2.8347	0.0587361	26.3158	2.37772	15	42	3059	14591	1786
vesicle organization	biological process	2.83398	0.0587783	21.0345	2.44494	61	229	3013	14404	16050
positive T cell selection	biological process	2.82178	0.0594997	38.4615	2.76327	5	8	3069	14625	43368
transcription corepressor binding	molecular function	2.82178	0.0594997	38.4615	2.60792	5	8	3069	14625	1222
positive regulation of membrane invagination	biological process	2.82178	0.0594997	38.4615	2.43475	5	8	3069	14625	1905155
positive regulation of phagocytosis, engulfment	biological process	2.82178	0.0594997	38.4615	2.43475	5	8	3069	14625	60100
convergent extension	biological process	2.82178	0.0594997	38.4615	2.46835	5	8	3069	14625	60026
eyelid development in camera-type eye	biological process	2.82178	0.0594997	38.4615	2.31691	5	8	3069	14625	61029
ectoderm development	biological process	2.82178	0.0594997	38.4615	2.34946	5	8	3069	14625	7398
negative regulation of protein import	biological process	2.82178	0.0594997	38.4615	2.36157	5	8	3069	14625	1904590
negative regulation of protein import into nucleus	biological process	2.82178	0.0594997	38.4615	2.36157	5	8	3069	14625	42308
inorganic anion exchanger activity	molecular function	2.82178	0.0594997	38.4615	2.362	5	8	3069	14625	5452
cell-cell junction maintenance	biological process	2.82178	0.0594997	38.4615	2.34571	5	8	3069	14625	45217
postsynaptic specialization organization	biological process	2.82178	0.0594997	38.4615	2.3422	5	8	3069	14625	99084
kidney morphogenesis	biological process	2.82178	0.0594997	38.4615	2.46762	5	8	3069	14625	60993
negative regulation of protein localization to cell surface	biological process	2.82178	0.0594997	38.4615	2.37079	5	8	3069	14625	2000009
AMP binding	molecular function	2.82178	0.0594997	38.4615	2.38846	5	8	3069	14625	16208
post-embryonic animal morphogenesis	biological process	2.82178	0.0594997	38.4615	2.3613	5	8	3069	14625	9886
organ induction	biological process	2.82178	0.0594997	38.4615	2.25251	5	8	3069	14625	1759
regulation of female gonad development	biological process	2.82178	0.0594997	38.4615	2.1533	5	8	3069	14625	2000194
specific granule	cellular component	2.82178	0.0594997	38.4615	2.31328	5	8	3069	14625	42581
positive regulation of non-canonical Wnt signaling pathway	biological process	2.82178	0.0594997	38.4615	2.25748	5	8	3069	14625	2000052
negative regulation of activated T cell proliferation	biological process	2.82178	0.0594997	38.4615	2.29527	5	8	3069	14625	46007
regulation of transcription from RNA polymerase II promoter involved in heart development	biological process	2.82178	0.0594997	38.4615	2.22401	5	8	3069	14625	1901213
protein kinase A catalytic subunit binding	molecular function	2.82178	0.0594997	38.4615	2.43057	5	8	3069	14625	34236
ruffle assembly	biological process	2.82178	0.0594997	38.4615	2.2165	5	8	3069	14625	97178
suckling behavior	biological process	2.82178	0.0594997	38.4615	2.23595	5	8	3069	14625	1967
regulation of modification of synaptic structure	biological process	2.82178	0.0594997	38.4615	2.23702	5	8	3069	14625	1905244
negative regulation of necroptotic process	biological process	2.82178	0.0594997	38.4615	2.21426	5	8	3069	14625	60546
embryonic skeletal system morphogenesis	biological process	2.82169	0.0595052	24.6914	2.3319	20	61	3054	14572	48704
cation:chloride symporter activity	molecular function	2.81775	0.0597404	35.2941	2.4152	6	11	3068	14622	15377
long-term synaptic depression	biological process	2.81775	0.0597404	35.2941	2.47375	6	11	3068	14622	60292
filopodium tip	cellular component	2.81775	0.0597404	35.2941	2.69679	6	11	3068	14622	32433
T cell receptor complex	cellular component	2.81775	0.0597404	35.2941	2.52846	6	11	3068	14622	42101
low-density lipoprotein particle binding	molecular function	2.81775	0.0597404	35.2941	2.36477	6	11	3068	14622	30169
retinoic acid receptor signaling pathway	biological process	2.81775	0.0597404	35.2941	2.46738	6	11	3068	14622	48384
negative regulation of anoikis	biological process	2.81775	0.0597404	35.2941	2.33851	6	11	3068	14622	2000811
axon initial segment	cellular component	2.81775	0.0597404	35.2941	2.43683	6	11	3068	14622	43194
anatomical structure arrangement	biological process	2.81775	0.0597404	35.2941	2.27288	6	11	3068	14622	48532
negative regulation of phagocytosis	biological process	2.81775	0.0597404	35.2941	2.38673	6	11	3068	14622	50765
regulation of retinoic acid receptor signaling pathway	biological process	2.81775	0.0597404	35.2941	2.39315	6	11	3068	14622	48385
maintenance of synapse structure	biological process	2.81775	0.0597404	35.2941	2.25228	6	11	3068	14622	99558
myofilament	cellular component	2.81775	0.0597404	35.2941	2.31986	6	11	3068	14622	36379
protein localization to cell-cell junction	biological process	2.81775	0.0597404	35.2941	2.44482	6	11	3068	14622	150105
MHC class I protein binding	molecular function	2.81775	0.0597404	35.2941	2.2265	6	11	3068	14622	42288
intracellular calcium activated chloride channel activity	molecular function	2.81775	0.0597404	35.2941	2.35585	6	11	3068	14622	5229
intracellular chloride channel activity	molecular function	2.81775	0.0597404	35.2941	2.35585	6	11	3068	14622	61778
positive regulation of endothelial cell differentiation	biological process	2.81775	0.0597404	35.2941	2.46395	6	11	3068	14622	45603
ventricular cardiac muscle cell action potential	biological process	2.81775	0.0597404	35.2941	2.29577	6	11	3068	14622	86005
actin filament	cellular component	2.80664	0.0604078	24.4186	2.63875	21	65	3053	14568	5884
ephrin receptor signaling pathway	biological process	2.80664	0.0604078	24.4186	2.40079	21	65	3053	14568	48013
transport across blood-brain barrier	biological process	2.80664	0.0604078	24.4186	2.4231	21	65	3053	14568	150104
kinase inhibitor activity	molecular function	2.79831	0.0609129	25.8065	2.51662	16	46	3058	14587	19210
positive regulation of leukocyte chemotaxis	biological process	2.79478	0.0611282	24.1758	2.42769	22	69	3052	14564	2690
regulation of postsynaptic membrane neurotransmitter receptor levels	biological process	2.78772	0.0615612	27.0833	2.39598	13	35	3061	14598	99072
negative regulation of cation channel activity	biological process	2.78772	0.0615612	27.0833	2.40862	13	35	3061	14598	2001258
lymphocyte homeostasis	biological process	2.78772	0.0615612	27.0833	2.31229	13	35	3061	14598	2260
antigen receptor-mediated signaling pathway	biological process	2.78244	0.0618873	21.875	2.3965	42	150	3032	14483	50851
negative regulation of inflammatory response	biological process	2.77598	0.0622886	22.7941	2.4654	31	105	3043	14528	50728
negative regulation of hemopoiesis	biological process	2.77598	0.0622886	22.7941	2.38958	31	105	3043	14528	1903707
cellular monovalent inorganic cation homeostasis	biological process	2.7711	0.0625934	23.4234	2.46887	26	85	3048	14548	30004
negative regulation of synaptic transmission	biological process	2.76917	0.0627141	25.3731	2.30953	17	50	3057	14583	50805
detection of mechanical stimulus involved in sensory perception	biological process	2.76629	0.0628948	30	2.58096	9	21	3065	14612	50974
positive regulation of protein targeting to membrane	biological process	2.76629	0.0628948	30	2.45281	9	21	3065	14612	90314
mesenchymal cell development	biological process	2.76629	0.0628948	30	2.4426	9	21	3065	14612	14031
epithelial tube formation	biological process	2.76629	0.0628948	30	2.50282	9	21	3065	14612	72175
dynein intermediate chain binding	molecular function	2.76629	0.0628948	30	2.33986	9	21	3065	14612	45505
positive regulation of Rho protein signal transduction	biological process	2.76629	0.0628948	30	2.34203	9	21	3065	14612	35025
positive regulation of monooxygenase activity	biological process	2.76629	0.0628948	30	2.18354	9	21	3065	14612	32770
detection of biotic stimulus	biological process	2.76629	0.0628948	30	2.18234	9	21	3065	14612	9595
response to organic cyclic compound	biological process	2.76549	0.0629454	19.5187	2.39606	146	602	2928	14031	14070
cyclic nucleotide metabolic process	biological process	2.7595	0.0633234	28.2051	2.42458	11	28	3063	14605	9187
response to electrical stimulus	biological process	2.7595	0.0633234	28.2051	2.41596	11	28	3063	14605	51602
regulation of neutrophil migration	biological process	2.7595	0.0633234	28.2051	2.42314	11	28	3063	14605	1902622
chondroitin sulfate metabolic process	biological process	2.7595	0.0633234	28.2051	2.28795	11	28	3063	14605	30204
regulation of activated T cell proliferation	biological process	2.7595	0.0633234	28.2051	2.41206	11	28	3063	14605	46006
synaptic vesicle membrane	cellular component	2.74587	0.0641926	25	2.40294	18	54	3056	14579	30672
exocytic vesicle membrane	cellular component	2.74587	0.0641926	25	2.40294	18	54	3056	14579	99501
hormone secretion	biological process	2.74587	0.0641926	25	2.38271	18	54	3056	14579	46879
body fluid secretion	biological process	2.74587	0.0641926	25	2.33358	18	54	3056	14579	7589
virus receptor activity	molecular function	2.74587	0.0641926	25	2.25611	18	54	3056	14579	1618
positive regulation of interleukin-1 beta production	biological process	2.74028	0.0645521	26.4151	2.42052	14	39	3060	14594	32731
acidic amino acid transport	biological process	2.74028	0.0645521	26.4151	2.46449	14	39	3060	14594	15800
lytic vacuole	cellular component	2.73696	0.0647669	20.8754	2.43169	62	235	3012	14398	323
lysosome	cellular component	2.73696	0.0647669	20.8754	2.43169	62	235	3012	14398	5764
regulation of dendritic spine development	biological process	2.72734	0.065393	24.6753	2.36866	19	58	3055	14575	60998
lung development	biological process	2.72734	0.065393	24.6753	2.29301	19	58	3055	14575	30324
sodium ion transmembrane transporter activity	molecular function	2.71955	0.0659046	22.293	2.46583	35	122	3039	14511	15081
negative regulation of transporter activity	biological process	2.71276	0.0663531	24.3902	2.391	20	62	3054	14571	32410
multicellular organism growth	biological process	2.71276	0.0663531	24.3902	2.41512	20	62	3054	14571	35264
response to insulin	biological process	2.71226	0.0663868	22.3684	2.43256	34	118	3040	14515	32868
L-amino acid transport	biological process	2.70295	0.0670074	25.8621	2.50516	15	43	3059	14590	15807
positive regulation of protein localization to plasma membrane	biological process	2.70295	0.0670074	25.8621	2.3917	15	43	3059	14590	1903078
SMAD protein signal transduction	biological process	2.70295	0.0670074	25.8621	2.26456	15	43	3059	14590	60395
response to fatty acid	biological process	2.7015	0.0671048	24.1379	2.44438	21	66	3053	14567	70542
kinase activator activity	molecular function	2.7015	0.0671048	24.1379	2.33557	21	66	3053	14567	19209
vascular transport	biological process	2.7015	0.0671048	24.1379	2.4231	21	66	3053	14567	10232
regulation of epithelial to mesenchymal transition	biological process	2.7015	0.0671048	24.1379	2.30389	21	66	3053	14567	10717
immune response-regulating signaling pathway	biological process	2.69973	0.0672238	20.5882	2.39241	70	270	3004	14363	2764
protein-containing complex assembly	biological process	2.6952	0.0675288	19.0269	2.43793	219	932	2855	13701	65003
regulation of cytokine production involved in inflammatory response	biological process	2.69466	0.0675652	27.2727	2.41267	12	32	3062	14601	1900015
negative regulation of calcium ion transmembrane transport	biological process	2.69466	0.0675652	27.2727	2.60331	12	32	3062	14601	1903170
lactation	biological process	2.69466	0.0675652	27.2727	2.332	12	32	3062	14601	7595
negative regulation of blood pressure	biological process	2.69466	0.0675652	27.2727	2.3188	12	32	3062	14601	45776
response to organophosphorus	biological process	2.69395	0.0676135	22.6277	2.3931	31	106	3043	14527	46683
regulation of cellular pH	biological process	2.69303	0.0676754	23.913	2.41537	22	70	3052	14563	30641
T cell selection	biological process	2.69111	0.0678058	30.7692	2.61632	8	18	3066	14615	45058
positive regulation of synaptic transmission, glutamatergic	biological process	2.69111	0.0678058	30.7692	2.31408	8	18	3066	14615	51968
fibronectin binding	molecular function	2.69111	0.0678058	30.7692	2.63683	8	18	3066	14615	1968
regulation of B cell receptor signaling pathway	biological process	2.69111	0.0678058	30.7692	2.41447	8	18	3066	14615	50855
cardiac muscle cell differentiation	biological process	2.69111	0.0678058	30.7692	2.42359	8	18	3066	14615	55007
transepithelial transport	biological process	2.69111	0.0678058	30.7692	2.48282	8	18	3066	14615	70633
negative regulation of peptidyl-serine phosphorylation	biological process	2.69111	0.0678058	30.7692	2.46552	8	18	3066	14615	33137
CoA-ligase activity	molecular function	2.69111	0.0678058	30.7692	2.35009	8	18	3066	14615	16405
synaptic transmission, cholinergic	biological process	2.69111	0.0678058	30.7692	2.23749	8	18	3066	14615	7271
regulation of protein insertion into mitochondrial membrane involved in apoptotic signaling pathway	biological process	2.69111	0.0678058	30.7692	2.19436	8	18	3066	14615	1900739
positive regulation of protein insertion into mitochondrial membrane involved in apoptotic signaling pathway	biological process	2.69111	0.0678058	30.7692	2.19436	8	18	3066	14615	1900740
exopeptidase activity	molecular function	2.68068	0.0685167	23.3645	2.29335	25	82	3049	14551	8238
regulation of insulin receptor signaling pathway	biological process	2.67349	0.069011	25.3968	2.32847	16	47	3058	14586	46626
regulation of focal adhesion assembly	biological process	2.67349	0.069011	25.3968	2.34591	16	47	3058	14586	51893
regulation of cell-substrate junction assembly	biological process	2.67349	0.069011	25.3968	2.34591	16	47	3058	14586	90109
heart looping	biological process	2.67349	0.069011	25.3968	2.30125	16	47	3058	14586	1947
hydrolase activity, acting on ester bonds	molecular function	2.67212	0.0691055	19.4986	2.42874	140	578	2934	14055	16788
activated T cell proliferation	biological process	2.67164	0.0691384	50	2.67436	3	3	3071	14630	50798
negative regulation of receptor biosynthetic process	biological process	2.67164	0.0691384	50	2.56686	3	3	3071	14630	10871
serotonin transport	biological process	2.67164	0.0691384	50	2.62508	3	3	3071	14630	6837
lamellipodium morphogenesis	biological process	2.67164	0.0691384	50	2.47467	3	3	3071	14630	72673
development of primary sexual characteristics	biological process	2.67164	0.0691384	50	2.56442	3	3	3071	14630	45137
urea transmembrane transporter activity	molecular function	2.67164	0.0691384	50	2.60854	3	3	3071	14630	15204
urea transmembrane transport	biological process	2.67164	0.0691384	50	2.60854	3	3	3071	14630	71918
pinosome	cellular component	2.67164	0.0691384	50	2.4323	3	3	3071	14630	44352
macropinosome	cellular component	2.67164	0.0691384	50	2.4323	3	3	3071	14630	44354
osteoclast fusion	biological process	2.67164	0.0691384	50	2.48232	3	3	3071	14630	72675
relaxation of vascular smooth muscle	biological process	2.67164	0.0691384	50	2.4535	3	3	3071	14630	60087
negative regulation of cardiac muscle contraction	biological process	2.67164	0.0691384	50	2.61375	3	3	3071	14630	55118
cellular response to ether	biological process	2.67164	0.0691384	50	2.69121	3	3	3071	14630	71362
postsynaptic density protein 95 clustering	biological process	2.67164	0.0691384	50	2.67276	3	3	3071	14630	97119
tooth eruption	biological process	2.67164	0.0691384	50	2.58229	3	3	3071	14630	44691
coreceptor activity involved in Wnt signaling pathway, planar cell polarity pathway	molecular function	2.67164	0.0691384	50	2.45491	3	3	3071	14630	1904929
copper ion import	biological process	2.67164	0.0691384	50	2.58334	3	3	3071	14630	15677
cellular response to cisplatin	biological process	2.67164	0.0691384	50	2.52706	3	3	3071	14630	72719
negative regulation of cardiac muscle adaptation	biological process	2.67164	0.0691384	50	2.41985	3	3	3071	14630	10616
negative regulation of cardiac muscle hypertrophy in response to stress	biological process	2.67164	0.0691384	50	2.41985	3	3	3071	14630	1903243
leukocyte chemotaxis involved in inflammatory response	biological process	2.67164	0.0691384	50	2.58973	3	3	3071	14630	2232
sensory perception of bitter taste	biological process	2.67164	0.0691384	50	2.52321	3	3	3071	14630	50913
convergent extension involved in axis elongation	biological process	2.67164	0.0691384	50	2.55637	3	3	3071	14630	60028
positive regulation of cytokine secretion involved in immune response	biological process	2.67164	0.0691384	50	2.42652	3	3	3071	14630	2741
neurotrophin TRK receptor binding	molecular function	2.67164	0.0691384	50	2.30408	3	3	3071	14630	5167
neurotrophin TRKA receptor binding	molecular function	2.67164	0.0691384	50	2.30408	3	3	3071	14630	5168
morphogenesis of a polarized epithelium	biological process	2.67164	0.0691384	50	2.43156	3	3	3071	14630	1738
microtubule bundle	cellular component	2.67164	0.0691384	50	2.68264	3	3	3071	14630	97427
regulation of blood-brain barrier permeability	biological process	2.67164	0.0691384	50	2.81123	3	3	3071	14630	1905603
positive regulation of cardioblast differentiation	biological process	2.67164	0.0691384	50	2.39292	3	3	3071	14630	51891
skeletal muscle myosin thick filament assembly	biological process	2.67164	0.0691384	50	2.41505	3	3	3071	14630	30241
striated muscle myosin thick filament assembly	biological process	2.67164	0.0691384	50	2.41505	3	3	3071	14630	71688
metanephric tubule formation	biological process	2.67164	0.0691384	50	2.54699	3	3	3071	14630	72174
ureter morphogenesis	biological process	2.67164	0.0691384	50	2.59637	3	3	3071	14630	72197
positive regulation of inositol trisphosphate biosynthetic process	biological process	2.67164	0.0691384	50	2.46048	3	3	3071	14630	32962
regulation of relaxation of cardiac muscle	biological process	2.67164	0.0691384	50	2.4176	3	3	3071	14630	1901897
postsynaptic specialization assembly	biological process	2.67164	0.0691384	50	2.37043	3	3	3071	14630	98698
lipid kinase activity	molecular function	2.67164	0.0691384	50	2.68831	3	3	3071	14630	1727
cytoskeleton of presynaptic active zone	cellular component	2.67164	0.0691384	50	2.47686	3	3	3071	14630	48788
inositol-polyphosphate 5-phosphatase activity	molecular function	2.67164	0.0691384	50	2.39014	3	3	3071	14630	4445
endocardial cushion formation	biological process	2.67164	0.0691384	50	2.26143	3	3	3071	14630	3272
extrinsic component of presynaptic membrane	cellular component	2.67164	0.0691384	50	2.50977	3	3	3071	14630	98888
nervous system process involved in regulation of systemic arterial blood pressure	biological process	2.67164	0.0691384	50	2.46583	3	3	3071	14630	1976
TORC2 signaling	biological process	2.67164	0.0691384	50	2.39318	3	3	3071	14630	38203
regulation of ovarian follicle development	biological process	2.67164	0.0691384	50	2.23997	3	3	3071	14630	2000354
connexin binding	molecular function	2.67164	0.0691384	50	2.26672	3	3	3071	14630	71253
positive regulation of mesoderm development	biological process	2.67164	0.0691384	50	2.41905	3	3	3071	14630	2000382
sodium:bicarbonate symporter activity	molecular function	2.67164	0.0691384	50	2.25674	3	3	3071	14630	8510
dihydropyrimidinase activity	molecular function	2.67164	0.0691384	50	2.31544	3	3	3071	14630	4157
regulation of CD8-positive, alpha-beta T cell differentiation	biological process	2.67164	0.0691384	50	2.21869	3	3	3071	14630	43376
positive regulation of interleukin-13 secretion	biological process	2.67164	0.0691384	50	2.41674	3	3	3071	14630	2000667
muscular septum morphogenesis	biological process	2.67164	0.0691384	50	2.28544	3	3	3071	14630	3150
protein localization to bicellular tight junction	biological process	2.67164	0.0691384	50	2.41552	3	3	3071	14630	1902396
chemorepulsion of axon	biological process	2.67164	0.0691384	50	2.18247	3	3	3071	14630	61643
Sertoli cell differentiation	biological process	2.67164	0.0691384	50	2.4085	3	3	3071	14630	60008
sensory perception of temperature stimulus	biological process	2.67164	0.0691384	50	2.47048	3	3	3071	14630	50951
intramembranous ossification	biological process	2.67164	0.0691384	50	2.26899	3	3	3071	14630	1957
direct ossification	biological process	2.67164	0.0691384	50	2.26899	3	3	3071	14630	36072
regulation of transcription from RNA polymerase II promoter involved in myocardial precursor cell differentiation	biological process	2.67164	0.0691384	50	2.37856	3	3	3071	14630	3256
positive regulation of transcription from RNA polymerase II promoter in response to hypoxia	biological process	2.67164	0.0691384	50	2.28033	3	3	3071	14630	61419
regulation of atrial cardiac muscle cell action potential	biological process	2.67164	0.0691384	50	2.31874	3	3	3071	14630	98910
CoA carboxylase activity	molecular function	2.67164	0.0691384	50	2.22013	3	3	3071	14630	16421
glomerular capillary formation	biological process	2.67164	0.0691384	50	2.26448	3	3	3071	14630	72104
cortical endoplasmic reticulum	cellular component	2.67164	0.0691384	50	2.2923	3	3	3071	14630	32541
regulation of long-chain fatty acid import across plasma membrane	biological process	2.67164	0.0691384	50	2.27428	3	3	3071	14630	10746
calcitonin family receptor activity	molecular function	2.67164	0.0691384	50	2.26471	3	3	3071	14630	97642
equilibrioception	biological process	2.67164	0.0691384	50	2.38867	3	3	3071	14630	50957
modification of postsynaptic actin cytoskeleton	biological process	2.67164	0.0691384	50	2.28737	3	3	3071	14630	98885
mammary gland involution	biological process	2.67164	0.0691384	50	2.44014	3	3	3071	14630	60056
extrinsic component of postsynaptic specialization membrane	cellular component	2.67164	0.0691384	50	2.32363	3	3	3071	14630	98892
Golgi disassembly	biological process	2.67164	0.0691384	50	2.19042	3	3	3071	14630	90166
positive regulation of alkaline phosphatase activity	biological process	2.67164	0.0691384	50	2.17417	3	3	3071	14630	10694
peptide cross-linking via chondroitin 4-sulfate glycosaminoglycan	biological process	2.67164	0.0691384	50	2.19513	3	3	3071	14630	19800
positive regulation of NMDA glutamate receptor activity	biological process	2.67164	0.0691384	50	2.3668	3	3	3071	14630	1904783
negative regulation of interleukin-4 production	biological process	2.67164	0.0691384	50	2.31092	3	3	3071	14630	32713
positive regulation of T cell tolerance induction	biological process	2.67164	0.0691384	50	2.24464	3	3	3071	14630	2666
urate transport	biological process	2.67164	0.0691384	50	2.17462	3	3	3071	14630	15747
neutrophil differentiation	biological process	2.67164	0.0691384	50	2.33239	3	3	3071	14630	30223
regulation of sodium:proton antiporter activity	biological process	2.67164	0.0691384	50	2.19502	3	3	3071	14630	32415
cardiac myofibril	cellular component	2.67164	0.0691384	50	2.33571	3	3	3071	14630	97512
positive regulation of sterol biosynthetic process	biological process	2.67164	0.0691384	50	2.16995	3	3	3071	14630	106120
positive regulation of cholesterol biosynthetic process	biological process	2.67164	0.0691384	50	2.16995	3	3	3071	14630	45542
thioredoxin-disulfide reductase activity	molecular function	2.67164	0.0691384	50	2.23725	3	3	3071	14630	4791
SA node cell action potential	biological process	2.67164	0.0691384	50	2.14346	3	3	3071	14630	86015
transposition	biological process	2.67164	0.0691384	50	2.25771	3	3	3071	14630	32196
negative regulation of translation in response to stress	biological process	2.67164	0.0691384	50	2.11882	3	3	3071	14630	32055
ripoptosome	cellular component	2.67164	0.0691384	50	2.20082	3	3	3071	14630	97342
modulation of programmed cell death in other organism	biological process	2.67164	0.0691384	50	2.16004	3	3	3071	14630	44531
modulation of apoptotic process in other organism	biological process	2.67164	0.0691384	50	2.16004	3	3	3071	14630	44532
modulation by symbiont of host apoptotic process	biological process	2.67164	0.0691384	50	2.16004	3	3	3071	14630	52150
modulation of programmed cell death in other organism involved in symbiotic interaction	biological process	2.67164	0.0691384	50	2.16004	3	3	3071	14630	52248
modulation by organism of apoptotic process in other organism involved in symbiotic interaction	biological process	2.67164	0.0691384	50	2.16004	3	3	3071	14630	52433
negative regulation of smoothened signaling pathway involved in dorsal/ventral neural tube patterning	biological process	2.67164	0.0691384	50	2.09082	3	3	3071	14630	1901621
AV node cell to bundle of His cell communication	biological process	2.67164	0.0691384	50	2.06856	3	3	3071	14630	86067
negative regulation of gonad development	biological process	2.67164	0.0691384	50	2.06331	3	3	3071	14630	1905940
regulation of protein targeting to membrane	biological process	2.67101	0.0691823	28.5714	2.45693	10	25	3064	14608	90313
RNA polymerase II repressing transcription factor binding	molecular function	2.67101	0.0691823	28.5714	2.31399	10	25	3064	14608	1103
embryonic skeletal system development	biological process	2.67101	0.0691823	28.5714	2.42909	10	25	3064	14608	48706
SNAP receptor activity	molecular function	2.67101	0.0691823	28.5714	2.3675	10	25	3064	14608	5484
adipose tissue development	biological process	2.67101	0.0691823	28.5714	2.49365	10	25	3064	14608	60612
regulation of endothelial cell differentiation	biological process	2.67101	0.0691823	28.5714	2.41274	10	25	3064	14608	45601
metanephros development	biological process	2.67101	0.0691823	28.5714	2.33084	10	25	3064	14608	1656
kinase regulator activity	molecular function	2.67003	0.06925	21.5686	2.42083	44	160	3030	14473	19207
hydrolase activity, acting on acid anhydrides	molecular function	2.66739	0.0694332	19.3588	2.42774	157	654	2917	13979	16817
hydrolase activity, acting on acid anhydrides, in phosphorus-containing anhydrides	molecular function	2.66739	0.0694332	19.3588	2.42774	157	654	2917	13979	16818
establishment of organelle localization	biological process	2.66407	0.0696644	20.9559	2.45806	57	215	3017	14418	51656
positive regulation of immune response	biological process	2.65503	0.0702969	19.7279	2.37549	116	472	2958	14161	50778
hormone-mediated signaling pathway	biological process	2.65333	0.0704162	22.0859	2.35218	36	127	3038	14506	9755
regulation of signaling receptor activity	biological process	2.65333	0.0704162	22.0859	2.41266	36	127	3038	14506	10469
inner ear development	biological process	2.64499	0.0710063	26.5306	2.39073	13	36	3061	14597	48839
cytokine secretion	biological process	2.64499	0.0710063	26.5306	2.36732	13	36	3061	14597	50663
establishment of protein localization to plasma membrane	biological process	2.64499	0.0710063	26.5306	2.31998	13	36	3061	14597	61951
immune response-activating cell surface receptor signaling pathway	biological process	2.64433	0.0710532	20.7237	2.38217	63	241	3011	14392	2429
immune response-activating signal transduction	biological process	2.64433	0.0710532	20.7237	2.38217	63	241	3011	14392	2757
presynapse	cellular component	2.64375	0.0710945	21.3636	2.45779	47	173	3027	14460	98793
carboxylic acid transmembrane transporter activity	molecular function	2.63604	0.0716441	22.2222	2.47607	34	119	3040	14514	46943
organic acid transmembrane transporter activity	molecular function	2.63604	0.0716441	22.2222	2.47607	34	119	3040	14514	5342
exogenous protein binding	molecular function	2.6321	0.071927	24.6575	2.25611	18	55	3056	14578	140272
cellular response to prostaglandin stimulus	biological process	2.62246	0.0726239	31.8182	2.50066	7	15	3067	14618	71379
anion:cation symporter activity	molecular function	2.62246	0.0726239	31.8182	2.39005	7	15	3067	14618	15296
negative regulation of muscle contraction	biological process	2.62246	0.0726239	31.8182	2.51117	7	15	3067	14618	45932
cerebral cortex cell migration	biological process	2.62246	0.0726239	31.8182	2.29446	7	15	3067	14618	21795
positive regulation of dendritic spine morphogenesis	biological process	2.62246	0.0726239	31.8182	2.46454	7	15	3067	14618	61003
positive regulation of insulin receptor signaling pathway	biological process	2.62246	0.0726239	31.8182	2.36686	7	15	3067	14618	46628
endoplasmic reticulum quality control compartment	cellular component	2.62246	0.0726239	31.8182	2.47166	7	15	3067	14618	44322
mast cell granule	cellular component	2.62246	0.0726239	31.8182	2.36902	7	15	3067	14618	42629
glial cell migration	biological process	2.62246	0.0726239	31.8182	2.20412	7	15	3067	14618	8347
regulation of cold-induced thermogenesis	biological process	2.62069	0.0727527	22.3776	2.40111	32	111	3042	14522	120161
recycling endosome membrane	cellular component	2.60746	0.0737218	24.0964	2.43238	20	63	3054	14570	55038
membrane invagination	biological process	2.60657	0.0737873	25.9259	2.35248	14	40	3060	14593	10324
positive regulation of calcium ion transport into cytosol	biological process	2.60657	0.0737873	25.9259	2.41758	14	40	3060	14593	10524
kidney development	biological process	2.60227	0.074105	22.6562	2.32618	29	99	3045	14534	1822
regulation of response to wounding	biological process	2.60166	0.0741507	21.8391	2.36621	38	136	3036	14497	1903034
negative regulation of Notch signaling pathway	biological process	2.60109	0.0741927	27.5	2.71366	11	29	3063	14604	45746
cysteine-type endopeptidase regulator activity involved in apoptotic process	molecular function	2.60109	0.0741927	27.5	2.60159	11	29	3063	14604	43028
cellular response to osmotic stress	biological process	2.60109	0.0741927	27.5	2.40859	11	29	3063	14604	71470
signaling receptor complex adaptor activity	molecular function	2.60109	0.0741927	27.5	2.25668	11	29	3063	14604	30159
positive regulation of sprouting angiogenesis	biological process	2.60109	0.0741927	27.5	2.32355	11	29	3063	14604	1903672
forelimb morphogenesis	biological process	2.60109	0.0741927	27.5	2.39832	11	29	3063	14604	35136
Golgi apparatus	cellular component	2.59661	0.0745258	19.1313	2.42454	185	782	2889	13851	5794
regulation of gliogenesis	biological process	2.59398	0.0747224	22.8814	2.46232	27	91	3047	14542	14013
regulation of interferon-gamma production	biological process	2.5912	0.0749304	23.4694	2.34804	23	75	3051	14558	32649
axoneme	cellular component	2.5912	0.0749304	23.4694	2.32456	23	75	3051	14558	5930
chloride transmembrane transport	biological process	2.5912	0.0749304	23.4694	2.32761	23	75	3051	14558	1902476
positive regulation of apoptotic signaling pathway	biological process	2.59113	0.0749356	21.8935	2.30349	37	132	3037	14501	2001235
vesicle localization	biological process	2.58987	0.0750299	23.1481	2.41276	25	83	3049	14550	51648
nuclear matrix	cellular component	2.58987	0.0750299	23.1481	2.46679	25	83	3049	14550	16363
glucose catabolic process	biological process	2.58345	0.0755133	29.0323	2.56863	9	22	3065	14611	6007
regulation of actin nucleation	biological process	2.58345	0.0755133	29.0323	2.34838	9	22	3065	14611	51125
hippocampal mossy fiber to CA3 synapse	cellular component	2.58345	0.0755133	29.0323	2.52285	9	22	3065	14611	98686
activation of phospholipase C activity	biological process	2.58345	0.0755133	29.0323	2.51735	9	22	3065	14611	7202
temperature homeostasis	biological process	2.58345	0.0755133	29.0323	2.6028	9	22	3065	14611	1659
regulation of type 2 immune response	biological process	2.58345	0.0755133	29.0323	2.37506	9	22	3065	14611	2828
oligodendrocyte differentiation	biological process	2.58345	0.0755133	29.0323	2.38469	9	22	3065	14611	48709
dendritic cell differentiation	biological process	2.58345	0.0755133	29.0323	2.38379	9	22	3065	14611	97028
regulation of neuroblast proliferation	biological process	2.58345	0.0755133	29.0323	2.3598	9	22	3065	14611	1902692
mitogen-activated protein kinase binding	molecular function	2.58345	0.0755133	29.0323	2.15136	9	22	3065	14611	51019
secretory vesicle	cellular component	2.58298	0.0755486	20.3252	2.37488	75	294	2999	14339	99503
lysosomal membrane	cellular component	2.58286	0.0755579	20.3966	2.38968	72	281	3002	14352	5765
lytic vacuole membrane	cellular component	2.58286	0.0755579	20.3966	2.38968	72	281	3002	14352	98852
protein kinase inhibitor activity	molecular function	2.57675	0.0760208	25.4237	2.51849	15	44	3059	14589	4860
regulation of Arp2/3 complex-mediated actin nucleation	biological process	2.56508	0.0769131	33.3333	2.45165	6	12	3068	14621	34315
barbed-end actin filament capping	biological process	2.56508	0.0769131	33.3333	2.58006	6	12	3068	14621	51016
peptidase activator activity involved in apoptotic process	molecular function	2.56508	0.0769131	33.3333	2.61972	6	12	3068	14621	16505
negative regulation of sodium ion transport	biological process	2.56508	0.0769131	33.3333	2.41109	6	12	3068	14621	10766
G protein-coupled acetylcholine receptor signaling pathway	biological process	2.56508	0.0769131	33.3333	2.36155	6	12	3068	14621	7213
oligosaccharide biosynthetic process	biological process	2.56508	0.0769131	33.3333	2.51731	6	12	3068	14621	9312
detection of temperature stimulus involved in sensory perception	biological process	2.56508	0.0769131	33.3333	2.44748	6	12	3068	14621	50961
inositol phosphate catabolic process	biological process	2.56508	0.0769131	33.3333	2.45851	6	12	3068	14621	71545
negative regulation of cell-substrate junction organization	biological process	2.56508	0.0769131	33.3333	2.62731	6	12	3068	14621	150118
negative regulation of focal adhesion assembly	biological process	2.56508	0.0769131	33.3333	2.62731	6	12	3068	14621	51895
mitogen-activated protein kinase kinase kinase binding	molecular function	2.56508	0.0769131	33.3333	2.34908	6	12	3068	14621	31435
anatomical structure regression	biological process	2.56508	0.0769131	33.3333	2.3573	6	12	3068	14621	60033
dendritic spine morphogenesis	biological process	2.56508	0.0769131	33.3333	2.25091	6	12	3068	14621	60997
positive regulation of autophagy of mitochondrion	biological process	2.56508	0.0769131	33.3333	2.31333	6	12	3068	14621	1903599
smooth muscle cell differentiation	biological process	2.56508	0.0769131	33.3333	2.3417	6	12	3068	14621	51145
negative regulation of peptidyl-lysine acetylation	biological process	2.56508	0.0769131	33.3333	2.21862	6	12	3068	14621	2000757
positive regulation of calcium ion-dependent exocytosis	biological process	2.56508	0.0769131	33.3333	2.10533	6	12	3068	14621	45956
modulation by virus of host cellular process	biological process	2.56508	0.0769131	33.3333	2.16159	6	12	3068	14621	19054
positive regulation of mitotic cell cycle	biological process	2.56153	0.0771864	22.0779	2.39558	34	120	3040	14513	45931
regulation of antigen receptor-mediated signaling pathway	biological process	2.55364	0.0777976	25	2.36655	16	48	3058	14585	50854
transport along microtubule	biological process	2.55245	0.0778908	22.1477	2.42423	33	116	3041	14517	10970
cellular lipid metabolic process	biological process	2.55135	0.0779767	19.163	2.41707	174	734	2900	13899	44255
phosphatase inhibitor activity	molecular function	2.54872	0.0781813	26.6667	2.56026	12	33	3062	14600	19212
glutamate receptor binding	molecular function	2.54872	0.0781813	26.6667	2.36254	12	33	3062	14600	35254
detection of mechanical stimulus	biological process	2.54872	0.0781813	26.6667	2.50846	12	33	3062	14600	50982
long-term synaptic potentiation	biological process	2.54872	0.0781813	26.6667	2.47201	12	33	3062	14600	60291
positive chemotaxis	biological process	2.54872	0.0781813	26.6667	2.36457	12	33	3062	14600	50918
magnesium ion binding	molecular function	2.5417	0.0787324	21.3592	2.36702	44	162	3030	14471	287
positive regulation of protein secretion	biological process	2.5382	0.0790086	20.8178	2.38744	56	213	3018	14420	50714
Arp2/3 complex binding	molecular function	2.53775	0.0790439	40	2.79006	4	6	3070	14627	71933
dendritic spine maintenance	biological process	2.53775	0.0790439	40	2.53948	4	6	3070	14627	97062
pyrimidine nucleoside salvage	biological process	2.53775	0.0790439	40	2.58783	4	6	3070	14627	43097
pyrimidine-containing compound salvage	biological process	2.53775	0.0790439	40	2.58783	4	6	3070	14627	8655
phosphatidylcholine catabolic process	biological process	2.53775	0.0790439	40	2.72753	4	6	3070	14627	34638
artery smooth muscle contraction	biological process	2.53775	0.0790439	40	2.59901	4	6	3070	14627	14824
extracellular matrix constituent conferring elasticity	molecular function	2.53775	0.0790439	40	2.50425	4	6	3070	14627	30023
galactolipid metabolic process	biological process	2.53775	0.0790439	40	2.4802	4	6	3070	14627	19374
regulation of fat cell proliferation	biological process	2.53775	0.0790439	40	2.62915	4	6	3070	14627	70344
epithelial cell differentiation involved in prostate gland development	biological process	2.53775	0.0790439	40	2.48501	4	6	3070	14627	60742
negative regulation of muscle adaptation	biological process	2.53775	0.0790439	40	2.41527	4	6	3070	14627	14745
peripheral nervous system neuron development	biological process	2.53775	0.0790439	40	2.29646	4	6	3070	14627	48935
regulation of skeletal muscle fiber development	biological process	2.53775	0.0790439	40	2.43298	4	6	3070	14627	48742
cardiac left ventricle morphogenesis	biological process	2.53775	0.0790439	40	2.48621	4	6	3070	14627	3214
response to muscle inactivity involved in regulation of muscle adaptation	biological process	2.53775	0.0790439	40	2.42168	4	6	3070	14627	14877
response to denervation involved in regulation of muscle adaptation	biological process	2.53775	0.0790439	40	2.42168	4	6	3070	14627	14894
microfibril	cellular component	2.53775	0.0790439	40	2.552	4	6	3070	14627	1527
eye photoreceptor cell differentiation	biological process	2.53775	0.0790439	40	2.66527	4	6	3070	14627	1754
photoreceptor cell differentiation	biological process	2.53775	0.0790439	40	2.66527	4	6	3070	14627	46530
positive regulation of actin filament depolymerization	biological process	2.53775	0.0790439	40	2.55092	4	6	3070	14627	30836
juxtaparanode region of axon	cellular component	2.53775	0.0790439	40	2.33498	4	6	3070	14627	44224
chloride channel inhibitor activity	molecular function	2.53775	0.0790439	40	2.38241	4	6	3070	14627	19869
nuclear export signal receptor activity	molecular function	2.53775	0.0790439	40	2.31555	4	6	3070	14627	5049
Rap protein signal transduction	biological process	2.53775	0.0790439	40	2.50927	4	6	3070	14627	32486
interleukin-1 binding	molecular function	2.53775	0.0790439	40	2.41144	4	6	3070	14627	19966
regulation of microtubule binding	biological process	2.53775	0.0790439	40	2.48323	4	6	3070	14627	1904526
midgut development	biological process	2.53775	0.0790439	40	2.41849	4	6	3070	14627	7494
proton-transporting two-sector ATPase complex, proton-transporting domain	cellular component	2.53775	0.0790439	40	2.42748	4	6	3070	14627	33177
proton-transporting V-type ATPase, V0 domain	cellular component	2.53775	0.0790439	40	2.42748	4	6	3070	14627	33179
lens morphogenesis in camera-type eye	biological process	2.53775	0.0790439	40	2.29814	4	6	3070	14627	2089
regulation of T cell tolerance induction	biological process	2.53775	0.0790439	40	2.3288	4	6	3070	14627	2664
SCAR complex	cellular component	2.53775	0.0790439	40	2.17836	4	6	3070	14627	31209
regulation of neuromuscular junction development	biological process	2.53775	0.0790439	40	2.24191	4	6	3070	14627	1904396
positive regulation of defense response to bacterium	biological process	2.53775	0.0790439	40	2.23013	4	6	3070	14627	1900426
ammonium transport	biological process	2.53775	0.0790439	40	2.3454	4	6	3070	14627	15696
ammonium transmembrane transport	biological process	2.53775	0.0790439	40	2.3454	4	6	3070	14627	72488
ammonium transmembrane transporter activity	molecular function	2.53775	0.0790439	40	2.3454	4	6	3070	14627	8519
positive regulation of autophagosome assembly	biological process	2.53775	0.0790439	40	2.36194	4	6	3070	14627	2000786
dopamine biosynthetic process	biological process	2.53775	0.0790439	40	2.22315	4	6	3070	14627	42416
regulation of toll-like receptor 3 signaling pathway	biological process	2.53775	0.0790439	40	2.16797	4	6	3070	14627	34139
cyclic nucleotide-dependent protein kinase activity	molecular function	2.53775	0.0790439	40	2.20975	4	6	3070	14627	4690
transcription coactivator activity	molecular function	2.53676	0.0791224	20.4969	2.30333	66	256	3008	14377	3713
axis specification	biological process	2.53589	0.0791914	24.6377	2.50157	17	52	3057	14581	9798
phagocytosis	biological process	2.53589	0.0791914	24.6377	2.43697	17	52	3057	14581	6909
microvillus	cellular component	2.53589	0.0791914	24.6377	2.34818	17	52	3057	14581	5902
regulation of leukocyte proliferation	biological process	2.53512	0.079252	21.1454	2.39242	48	179	3026	14454	70663
titin binding	molecular function	2.52879	0.0797553	35.7143	2.87818	5	9	3069	14624	31432
positive regulation of fatty acid oxidation	biological process	2.52879	0.0797553	35.7143	2.50468	5	9	3069	14624	46321
white fat cell differentiation	biological process	2.52879	0.0797553	35.7143	2.39702	5	9	3069	14624	50872
modulation by host of viral genome replication	biological process	2.52879	0.0797553	35.7143	2.4846	5	9	3069	14624	44827
regulation of high voltage-gated calcium channel activity	biological process	2.52879	0.0797553	35.7143	2.49534	5	9	3069	14624	1901841
regulation of cell fate specification	biological process	2.52879	0.0797553	35.7143	2.41447	5	9	3069	14624	42659
response to inactivity	biological process	2.52879	0.0797553	35.7143	2.38252	5	9	3069	14624	14854
response to stimulus involved in regulation of muscle adaptation	biological process	2.52879	0.0797553	35.7143	2.44009	5	9	3069	14624	14874
cardiac muscle adaptation	biological process	2.52879	0.0797553	35.7143	2.43986	5	9	3069	14624	14887
cardiac muscle hypertrophy in response to stress	biological process	2.52879	0.0797553	35.7143	2.43986	5	9	3069	14624	14898
negative regulation of pri-miRNA transcription by RNA polymerase II	biological process	2.52879	0.0797553	35.7143	2.49576	5	9	3069	14624	1902894
muscle hypertrophy in response to stress	biological process	2.52879	0.0797553	35.7143	2.43986	5	9	3069	14624	3299
alpha-mannosidase activity	molecular function	2.52879	0.0797553	35.7143	2.51113	5	9	3069	14624	4559
cellular response to estrogen stimulus	biological process	2.52879	0.0797553	35.7143	2.48891	5	9	3069	14624	71391
atrial septum morphogenesis	biological process	2.52879	0.0797553	35.7143	2.24079	5	9	3069	14624	60413
skeletal muscle organ development	biological process	2.52879	0.0797553	35.7143	2.33342	5	9	3069	14624	60538
negative regulation of axon regeneration	biological process	2.52879	0.0797553	35.7143	2.31059	5	9	3069	14624	48681
cyclic nucleotide catabolic process	biological process	2.52879	0.0797553	35.7143	2.40284	5	9	3069	14624	9214
alpha-beta T cell lineage commitment	biological process	2.52879	0.0797553	35.7143	2.33422	5	9	3069	14624	2363
phosphatidylinositol-3-phosphate biosynthetic process	biological process	2.52879	0.0797553	35.7143	2.38518	5	9	3069	14624	36092
GTPase activating protein binding	molecular function	2.52879	0.0797553	35.7143	2.22003	5	9	3069	14624	32794
positive regulation by host of viral process	biological process	2.52879	0.0797553	35.7143	2.34093	5	9	3069	14624	44794
sarcoplasmic reticulum calcium ion transport	biological process	2.52879	0.0797553	35.7143	2.33851	5	9	3069	14624	70296
phosphatidylethanolamine biosynthetic process	biological process	2.52879	0.0797553	35.7143	2.17997	5	9	3069	14624	6646
renal system process involved in regulation of blood volume	biological process	2.52879	0.0797553	35.7143	2.21639	5	9	3069	14624	1977
guanyl-nucleotide exchange factor complex	cellular component	2.52879	0.0797553	35.7143	2.3576	5	9	3069	14624	32045
negative regulation of programmed necrotic cell death	biological process	2.52879	0.0797553	35.7143	2.21426	5	9	3069	14624	62099
positive regulation of calcineurin-mediated signaling	biological process	2.52879	0.0797553	35.7143	2.16814	5	9	3069	14624	106058
positive regulation of calcineurin-NFAT signaling cascade	biological process	2.52879	0.0797553	35.7143	2.16814	5	9	3069	14624	70886
nucleokinesis involved in cell motility in cerebral cortex radial glia guided migration	biological process	2.52655	0.0799346	66.6667	3.34364	2	1	3072	14632	21817
RZZ complex	cellular component	2.52655	0.0799346	66.6667	3.55599	2	1	3072	14632	1990423
Dsl1/NZR complex	cellular component	2.52655	0.0799346	66.6667	3.35209	2	1	3072	14632	70939
USH2 complex	cellular component	2.52655	0.0799346	66.6667	3.46883	2	1	3072	14632	1990696
histone H3-K27 trimethylation	biological process	2.52655	0.0799346	66.6667	3.36931	2	1	3072	14632	98532
negative regulation of blood vessel remodeling	biological process	2.52655	0.0799346	66.6667	2.58919	2	1	3072	14632	60313
nuclear matrix anchoring at nuclear membrane	biological process	2.52655	0.0799346	66.6667	2.92986	2	1	3072	14632	90292
CTP salvage	biological process	2.52655	0.0799346	66.6667	2.88371	2	1	3072	14632	44211
regulation of lipid transporter activity	biological process	2.52655	0.0799346	66.6667	2.82267	2	1	3072	14632	110112
serotonin uptake	biological process	2.52655	0.0799346	66.6667	2.62443	2	1	3072	14632	51610
serotonin:sodium symporter activity	molecular function	2.52655	0.0799346	66.6667	2.62443	2	1	3072	14632	5335
snRNA catabolic process	biological process	2.52655	0.0799346	66.6667	2.93591	2	1	3072	14632	16076
alkylglycerophosphoethanolamine phosphodiesterase activity	molecular function	2.52655	0.0799346	66.6667	3.00938	2	1	3072	14632	47391
bile acid receptor activity	molecular function	2.52655	0.0799346	66.6667	2.80731	2	1	3072	14632	38181
bile acid signaling pathway	biological process	2.52655	0.0799346	66.6667	2.80731	2	1	3072	14632	38183
micturition	biological process	2.52655	0.0799346	66.6667	2.51255	2	1	3072	14632	60073
medium-chain fatty-acyl-CoA metabolic process	biological process	2.52655	0.0799346	66.6667	2.72829	2	1	3072	14632	36112
glomerulus morphogenesis	biological process	2.52655	0.0799346	66.6667	2.61565	2	1	3072	14632	72102
gephyrin clustering involved in postsynaptic density assembly	biological process	2.52655	0.0799346	66.6667	2.52249	2	1	3072	14632	97116
lateral motor column neuron migration	biological process	2.52655	0.0799346	66.6667	3.00445	2	1	3072	14632	97477
regulation of white fat cell proliferation	biological process	2.52655	0.0799346	66.6667	2.75327	2	1	3072	14632	70350
regulation of macrophage migration inhibitory factor signaling pathway	biological process	2.52655	0.0799346	66.6667	2.7186	2	1	3072	14632	2000446
negative regulation of cell adhesion molecule production	biological process	2.52655	0.0799346	66.6667	2.50594	2	1	3072	14632	60354
regulation of adenylate cyclase-activating adrenergic receptor signaling pathway involved in heart process	biological process	2.52655	0.0799346	66.6667	2.35413	2	1	3072	14632	140192
negative regulation of adenylate cyclase-activating adrenergic receptor signaling pathway	biological process	2.52655	0.0799346	66.6667	2.35413	2	1	3072	14632	71878
brain-derived neurotrophic factor binding	molecular function	2.52655	0.0799346	66.6667	2.52988	2	1	3072	14632	48403
cytokine production involved in inflammatory response	biological process	2.52655	0.0799346	66.6667	2.78931	2	1	3072	14632	2534
formin-nucleated actin cable organization	biological process	2.52655	0.0799346	66.6667	2.39965	2	1	3072	14632	110009
polar body extrusion after meiotic divisions	biological process	2.52655	0.0799346	66.6667	2.39965	2	1	3072	14632	40038
formin-nucleated actin cable assembly	biological process	2.52655	0.0799346	66.6667	2.39965	2	1	3072	14632	70649
negative regulation of aspartic-type peptidase activity	biological process	2.52655	0.0799346	66.6667	2.57452	2	1	3072	14632	1905246
sclerotome development	biological process	2.52655	0.0799346	66.6667	3.00433	2	1	3072	14632	61056
interleukin-2 receptor activity	molecular function	2.52655	0.0799346	66.6667	2.88108	2	1	3072	14632	4911
chondroitin 4-sulfotransferase activity	molecular function	2.52655	0.0799346	66.6667	2.39233	2	1	3072	14632	47756
polynucleotide phosphatase activity	molecular function	2.52655	0.0799346	66.6667	2.97748	2	1	3072	14632	98518
chemokine (C-C motif) ligand 2 secretion	biological process	2.52655	0.0799346	66.6667	2.43621	2	1	3072	14632	35926
chemokine secretion	biological process	2.52655	0.0799346	66.6667	2.43621	2	1	3072	14632	90195
hedgehog family protein binding	molecular function	2.52655	0.0799346	66.6667	2.8156	2	1	3072	14632	97108
endomitotic cell cycle	biological process	2.52655	0.0799346	66.6667	2.53487	2	1	3072	14632	7113
myosin phosphatase regulator activity	molecular function	2.52655	0.0799346	66.6667	2.44394	2	1	3072	14632	17020
regulation of estrogen receptor binding	biological process	2.52655	0.0799346	66.6667	2.6774	2	1	3072	14632	71898
negative regulation of estrogen receptor binding	biological process	2.52655	0.0799346	66.6667	2.6774	2	1	3072	14632	71899
positive regulation of translational fidelity	biological process	2.52655	0.0799346	66.6667	2.6461	2	1	3072	14632	45903
inorganic diphosphate transport	biological process	2.52655	0.0799346	66.6667	2.3685	2	1	3072	14632	30505
immunoglobulin transcytosis in epithelial cells	biological process	2.52655	0.0799346	66.6667	2.54205	2	1	3072	14632	2414
tryptophan 2,3-dioxygenase activity	molecular function	2.52655	0.0799346	66.6667	2.6663	2	1	3072	14632	4833
positive regulation of dendritic cell apoptotic process	biological process	2.52655	0.0799346	66.6667	2.73807	2	1	3072	14632	2000670
histamine secretion involved in inflammatory response	biological process	2.52655	0.0799346	66.6667	2.46975	2	1	3072	14632	2441
histamine secretion by mast cell	biological process	2.52655	0.0799346	66.6667	2.46975	2	1	3072	14632	2553
Fc receptor mediated inhibitory signaling pathway	biological process	2.52655	0.0799346	66.6667	2.62056	2	1	3072	14632	2774
integrin alpha2-beta1 complex	cellular component	2.52655	0.0799346	66.6667	2.5657	2	1	3072	14632	34666
regulation of prostaglandin-endoperoxide synthase activity	biological process	2.52655	0.0799346	66.6667	2.36032	2	1	3072	14632	60584
positive regulation of prostaglandin-endoperoxide synthase activity	biological process	2.52655	0.0799346	66.6667	2.36032	2	1	3072	14632	60585
N-terminal peptidyl-lysine acetylation	biological process	2.52655	0.0799346	66.6667	2.67762	2	1	3072	14632	18076
subpallium development	biological process	2.52655	0.0799346	66.6667	2.56407	2	1	3072	14632	21544
positive regulation of transcription via serum response element binding	biological process	2.52655	0.0799346	66.6667	2.60089	2	1	3072	14632	10735
proepicardium development	biological process	2.52655	0.0799346	66.6667	2.687	2	1	3072	14632	3342
ventricular cardiac myofibril assembly	biological process	2.52655	0.0799346	66.6667	2.71272	2	1	3072	14632	55005
atrial cardiac muscle cell development	biological process	2.52655	0.0799346	66.6667	2.49346	2	1	3072	14632	55014
renal vesicle induction	biological process	2.52655	0.0799346	66.6667	2.64435	2	1	3072	14632	72034
long-chain fatty acid import across plasma membrane	biological process	2.52655	0.0799346	66.6667	2.44753	2	1	3072	14632	15911
nicotinamide-nucleotide adenylyltransferase activity	molecular function	2.52655	0.0799346	66.6667	2.65734	2	1	3072	14632	309
trialkylsulfonium hydrolase activity	molecular function	2.52655	0.0799346	66.6667	2.44365	2	1	3072	14632	16802
adenosylhomocysteinase activity	molecular function	2.52655	0.0799346	66.6667	2.44365	2	1	3072	14632	4013
neuroblast division in subventricular zone	biological process	2.52655	0.0799346	66.6667	2.42591	2	1	3072	14632	21849
senescence-associated heterochromatin focus assembly	biological process	2.52655	0.0799346	66.6667	2.62456	2	1	3072	14632	35986
regulation of nucleotide-excision repair	biological process	2.52655	0.0799346	66.6667	2.53054	2	1	3072	14632	2000819
synaptobrevin 2-SNAP-25-syntaxin-1a-complexin II complex	cellular component	2.52655	0.0799346	66.6667	2.51499	2	1	3072	14632	70033
mitochondrion-endoplasmic reticulum membrane tethering	biological process	2.52655	0.0799346	66.6667	2.4671	2	1	3072	14632	1990456
RNA polymerase III general transcription initiation factor binding	molecular function	2.52655	0.0799346	66.6667	2.27059	2	1	3072	14632	1025
TFIIIC-class transcription factor complex binding	molecular function	2.52655	0.0799346	66.6667	2.27059	2	1	3072	14632	1156
glucuronosyl-N-acetylglucosaminyl-proteoglycan 4-alpha-N-acetylglucosaminyltransferase activity	molecular function	2.52655	0.0799346	66.6667	2.42077	2	1	3072	14632	50508
female genitalia morphogenesis	biological process	2.52655	0.0799346	66.6667	2.57697	2	1	3072	14632	48807
secretion by lung epithelial cell involved in lung growth	biological process	2.52655	0.0799346	66.6667	2.452	2	1	3072	14632	61033
Atg12-Atg5-Atg16 complex	cellular component	2.52655	0.0799346	66.6667	2.32671	2	1	3072	14632	34274
myosin II filament	cellular component	2.52655	0.0799346	66.6667	2.35505	2	1	3072	14632	97513
mesodermal cell fate commitment	biological process	2.52655	0.0799346	66.6667	2.48604	2	1	3072	14632	1710
habenula development	biological process	2.52655	0.0799346	66.6667	2.39172	2	1	3072	14632	21986
presynaptic active zone assembly	biological process	2.52655	0.0799346	66.6667	2.37713	2	1	3072	14632	1904071
negative regulation of superoxide anion generation	biological process	2.52655	0.0799346	66.6667	2.32255	2	1	3072	14632	32929
ESCRT II complex	cellular component	2.52655	0.0799346	66.6667	2.59264	2	1	3072	14632	814
regulation of Schwann cell migration	biological process	2.52655	0.0799346	66.6667	2.37382	2	1	3072	14632	1900147
epidermal cell fate specification	biological process	2.52655	0.0799346	66.6667	2.59646	2	1	3072	14632	9957
sodium:inorganic phosphate symporter activity	molecular function	2.52655	0.0799346	66.6667	2.30846	2	1	3072	14632	15319
core-binding factor complex	cellular component	2.52655	0.0799346	66.6667	2.22934	2	1	3072	14632	16513
AF-2 domain binding	molecular function	2.52655	0.0799346	66.6667	2.33567	2	1	3072	14632	50682
calmodulin-dependent cyclic-nucleotide phosphodiesterase activity	molecular function	2.52655	0.0799346	66.6667	2.55951	2	1	3072	14632	4117
calcium- and calmodulin-regulated 3',5'-cyclic-GMP phosphodiesterase activity	molecular function	2.52655	0.0799346	66.6667	2.55951	2	1	3072	14632	48101
thyroxine 5'-deiodinase activity	molecular function	2.52655	0.0799346	66.6667	2.3137	2	1	3072	14632	4800
natural killer cell tolerance induction	biological process	2.52655	0.0799346	66.6667	2.33097	2	1	3072	14632	2519
detection of temperature stimulus involved in thermoception	biological process	2.52655	0.0799346	66.6667	2.34286	2	1	3072	14632	50960
MAML1-RBP-Jkappa- ICN1 complex	cellular component	2.52655	0.0799346	66.6667	2.39609	2	1	3072	14632	2193
endothelial cell fate commitment	biological process	2.52655	0.0799346	66.6667	2.30777	2	1	3072	14632	60839
response to norepinephrine	biological process	2.52655	0.0799346	66.6667	2.39796	2	1	3072	14632	71873
mitigation of host defenses by symbiont	biological process	2.52655	0.0799346	66.6667	2.40076	2	1	3072	14632	30682
response to defenses of other organism	biological process	2.52655	0.0799346	66.6667	2.40076	2	1	3072	14632	52173
response to host defenses	biological process	2.52655	0.0799346	66.6667	2.40076	2	1	3072	14632	52200
response to host	biological process	2.52655	0.0799346	66.6667	2.40076	2	1	3072	14632	75136
aorta smooth muscle tissue morphogenesis	biological process	2.52655	0.0799346	66.6667	2.31253	2	1	3072	14632	60414
Elg1 RFC-like complex	cellular component	2.52655	0.0799346	66.6667	2.29472	2	1	3072	14632	31391
Purkinje myocyte to ventricular cardiac muscle cell communication	biological process	2.52655	0.0799346	66.6667	2.29241	2	1	3072	14632	86068
positive regulation of steroid hormone biosynthetic process	biological process	2.52655	0.0799346	66.6667	2.33245	2	1	3072	14632	90031
RNA polymerase II transcription coactivator binding	molecular function	2.52655	0.0799346	66.6667	2.29386	2	1	3072	14632	1225
positive regulation of long-chain fatty acid import into cell	biological process	2.52655	0.0799346	66.6667	2.31954	2	1	3072	14632	140214
negative regulation of T-helper 1 cell differentiation	biological process	2.52655	0.0799346	66.6667	2.20899	2	1	3072	14632	45626
negative regulation of lipid kinase activity	biological process	2.52655	0.0799346	66.6667	2.44519	2	1	3072	14632	90219
regulation of tumor necrosis factor (ligand) superfamily member 11 production	biological process	2.52655	0.0799346	66.6667	2.34658	2	1	3072	14632	2000307
negative regulation of protein tyrosine phosphatase activity	biological process	2.52655	0.0799346	66.6667	2.25252	2	1	3072	14632	1903614
negative regulation of apoptotic DNA fragmentation	biological process	2.52655	0.0799346	66.6667	2.32963	2	1	3072	14632	1902511
inhibin-betaglycan-ActRII complex	cellular component	2.52655	0.0799346	66.6667	2.31161	2	1	3072	14632	34673
calcium ion import into sarcoplasmic reticulum	biological process	2.52655	0.0799346	66.6667	2.32664	2	1	3072	14632	1990036
phosphatidate phosphatase activity	molecular function	2.52655	0.0799346	66.6667	2.2562	2	1	3072	14632	8195
oxoglutarate dehydrogenase (succinyl-transferring) activity	molecular function	2.52655	0.0799346	66.6667	2.39651	2	1	3072	14632	4591
nucleoside:sodium symporter activity	molecular function	2.52655	0.0799346	66.6667	2.45685	2	1	3072	14632	5415
histone H3-K9 dimethylation	biological process	2.52655	0.0799346	66.6667	2.25577	2	1	3072	14632	36123
insulin-like growth factor-activated receptor activity	molecular function	2.52655	0.0799346	66.6667	2.4654	2	1	3072	14632	5010
distal axon	cellular component	2.52655	0.0799346	66.6667	2.23861	2	1	3072	14632	150034
regulation of cardiac muscle myoblast proliferation	biological process	2.52655	0.0799346	66.6667	2.37714	2	1	3072	14632	110022
positive regulation of cardiac muscle myoblast proliferation	biological process	2.52655	0.0799346	66.6667	2.37714	2	1	3072	14632	110024
vasculogenesis involved in coronary vascular morphogenesis	biological process	2.52655	0.0799346	66.6667	2.23961	2	1	3072	14632	60979
Golgi apparatus mannose trimming	biological process	2.52655	0.0799346	66.6667	2.33216	2	1	3072	14632	1904381
immune system development	biological process	2.52655	0.0799346	66.6667	2.18258	2	1	3072	14632	2520
growth plate cartilage chondrocyte growth	biological process	2.52655	0.0799346	66.6667	2.21103	2	1	3072	14632	3430
primary sex determination	biological process	2.52655	0.0799346	66.6667	2.24243	2	1	3072	14632	7538
adenyl deoxyribonucleotide binding	molecular function	2.52655	0.0799346	66.6667	2.34896	2	1	3072	14632	32558
ferric-chelate reductase activity	molecular function	2.52655	0.0799346	66.6667	2.23633	2	1	3072	14632	293
beta-galactoside (CMP) alpha-2,3-sialyltransferase activity	molecular function	2.52655	0.0799346	66.6667	2.30816	2	1	3072	14632	3836
ferric-chelate reductase (NADPH) activity	molecular function	2.52655	0.0799346	66.6667	2.23979	2	1	3072	14632	52851
cupric reductase activity	molecular function	2.52655	0.0799346	66.6667	2.23979	2	1	3072	14632	8823
iron ion import across cell outer membrane	biological process	2.52655	0.0799346	66.6667	2.23979	2	1	3072	14632	98706
regulation of prostaglandin-E synthase activity	biological process	2.52655	0.0799346	66.6667	2.14206	2	1	3072	14632	2000361
positive regulation of prostaglandin-E synthase activity	biological process	2.52655	0.0799346	66.6667	2.14206	2	1	3072	14632	2000363
terminal cisterna	cellular component	2.52655	0.0799346	66.6667	2.27496	2	1	3072	14632	14802
biotin transmembrane transporter activity	molecular function	2.52655	0.0799346	66.6667	2.30231	2	1	3072	14632	15225
biotin transport	biological process	2.52655	0.0799346	66.6667	2.30231	2	1	3072	14632	15878
pyramidal neuron migration	biological process	2.52655	0.0799346	66.6667	2.20334	2	1	3072	14632	21852
regulation of neurotrophin production	biological process	2.52655	0.0799346	66.6667	2.24913	2	1	3072	14632	32899
natural killer cell chemotaxis	biological process	2.52655	0.0799346	66.6667	2.22386	2	1	3072	14632	35747
1-phosphatidylinositol-5-phosphate 4-kinase activity	molecular function	2.52655	0.0799346	66.6667	2.27344	2	1	3072	14632	16309
regulation of Ral protein signal transduction	biological process	2.52655	0.0799346	66.6667	2.26734	2	1	3072	14632	32485
vascular endothelial growth factor production	biological process	2.52655	0.0799346	66.6667	2.21488	2	1	3072	14632	10573
phosphatidylinositol-3,4-bisphosphate phosphatase activity	molecular function	2.52655	0.0799346	66.6667	2.35625	2	1	3072	14632	106017
regulation of DNA damage response, signal transduction by p53 class mediator resulting in transcription of p21 class mediator	biological process	2.52655	0.0799346	66.6667	2.24001	2	1	3072	14632	1902162
positive regulation of DNA damage response, signal transduction by p53 class mediator resulting in transcription of p21 class mediator	biological process	2.52655	0.0799346	66.6667	2.24001	2	1	3072	14632	1902164
UDP-galactose:glucosylceramide beta-1,4-galactosyltransferase activity	molecular function	2.52655	0.0799346	66.6667	2.19846	2	1	3072	14632	8489
BMP receptor complex	cellular component	2.52655	0.0799346	66.6667	2.25472	2	1	3072	14632	70724
vasoactive intestinal polypeptide receptor activity	molecular function	2.52655	0.0799346	66.6667	2.22379	2	1	3072	14632	4999
negative regulation of toll-like receptor 9 signaling pathway	biological process	2.52655	0.0799346	66.6667	2.16893	2	1	3072	14632	34164
calcium ion transmembrane transport via high voltage-gated calcium channel	biological process	2.52655	0.0799346	66.6667	2.25446	2	1	3072	14632	61577
adenosine-diphosphatase activity	molecular function	2.52655	0.0799346	66.6667	2.28179	2	1	3072	14632	43262
metanephric comma-shaped body morphogenesis	biological process	2.52655	0.0799346	66.6667	2.18958	2	1	3072	14632	72278
positive regulation of skeletal muscle fiber differentiation	biological process	2.52655	0.0799346	66.6667	2.16171	2	1	3072	14632	1902811
regulation of chronic inflammatory response to antigenic stimulus	biological process	2.52655	0.0799346	66.6667	2.22727	2	1	3072	14632	2874
cardiac vascular smooth muscle cell differentiation	biological process	2.52655	0.0799346	66.6667	2.29065	2	1	3072	14632	60947
cardiac muscle tissue regeneration	biological process	2.52655	0.0799346	66.6667	2.12306	2	1	3072	14632	61026
positive regulation of type B pancreatic cell development	biological process	2.52655	0.0799346	66.6667	2.26967	2	1	3072	14632	2000078
peptidyl-glutamate ADP-deribosylation	biological process	2.52655	0.0799346	66.6667	2.16726	2	1	3072	14632	140291
ADP-ribosylglutamate hydrolase activity	molecular function	2.52655	0.0799346	66.6667	2.16726	2	1	3072	14632	140293
regulation of intrinsic apoptotic signaling pathway in response to hydrogen peroxide	biological process	2.52655	0.0799346	66.6667	2.26203	2	1	3072	14632	1903750
negative regulation of intrinsic apoptotic signaling pathway in response to hydrogen peroxide	biological process	2.52655	0.0799346	66.6667	2.26203	2	1	3072	14632	1903751
regulation of cristae formation	biological process	2.52655	0.0799346	66.6667	2.26909	2	1	3072	14632	1903850
positive regulation of cristae formation	biological process	2.52655	0.0799346	66.6667	2.26909	2	1	3072	14632	1903852
DNA synthesis involved in UV-damage excision repair	biological process	2.52655	0.0799346	66.6667	2.29333	2	1	3072	14632	1904161
cGMP-stimulated cyclic-nucleotide phosphodiesterase activity	molecular function	2.52655	0.0799346	66.6667	2.17289	2	1	3072	14632	4118
vacuolar proton-transporting V-type ATPase, V1 domain	cellular component	2.52655	0.0799346	66.6667	2.18947	2	1	3072	14632	221
TAP2 binding	molecular function	2.52655	0.0799346	66.6667	2.18598	2	1	3072	14632	46979
T cell antigen processing and presentation	biological process	2.52655	0.0799346	66.6667	2.27602	2	1	3072	14632	2457
positive regulation of programmed necrotic cell death	biological process	2.52655	0.0799346	66.6667	2.25931	2	1	3072	14632	62100
VEGF-activated platelet-derived growth factor receptor signaling pathway	biological process	2.52655	0.0799346	66.6667	2.1482	2	1	3072	14632	38086
positive regulation of cell proliferation by VEGF-activated platelet derived growth factor receptor signaling pathway	biological process	2.52655	0.0799346	66.6667	2.1482	2	1	3072	14632	38091
platelet-derived growth factor-activated receptor activity	molecular function	2.52655	0.0799346	66.6667	2.1482	2	1	3072	14632	5017
regulation of autophagic cell death	biological process	2.52655	0.0799346	66.6667	2.14524	2	1	3072	14632	1904092
regulation of translation initiation in response to endoplasmic reticulum stress	biological process	2.52655	0.0799346	66.6667	2.14064	2	1	3072	14632	36491
dorsal/ventral axon guidance	biological process	2.52655	0.0799346	66.6667	2.18914	2	1	3072	14632	33563
small-subunit processome assembly	biological process	2.52655	0.0799346	66.6667	2.1311	2	1	3072	14632	34462
gamma-aminobutyric acid biosynthetic process	biological process	2.52655	0.0799346	66.6667	2.13491	2	1	3072	14632	9449
mitral valve formation	biological process	2.52655	0.0799346	66.6667	2.22042	2	1	3072	14632	3192
regulation of interleukin-4 biosynthetic process	biological process	2.52655	0.0799346	66.6667	2.20727	2	1	3072	14632	45402
regulation of adenosine receptor signaling pathway	biological process	2.52655	0.0799346	66.6667	2.23293	2	1	3072	14632	60167
suppression by virus of host apoptotic process	biological process	2.52655	0.0799346	66.6667	2.19027	2	1	3072	14632	19050
cochlear nucleus development	biological process	2.52655	0.0799346	66.6667	2.12231	2	1	3072	14632	21747
cell proliferation involved in heart morphogenesis	biological process	2.52655	0.0799346	66.6667	2.1423	2	1	3072	14632	61323
malonyl-CoA metabolic process	biological process	2.52655	0.0799346	66.6667	2.13728	2	1	3072	14632	2001293
apoptotic process involved in embryonic digit morphogenesis	biological process	2.52655	0.0799346	66.6667	2.14573	2	1	3072	14632	1902263
endocardium development	biological process	2.52655	0.0799346	66.6667	2.14771	2	1	3072	14632	3157
ammonium import across plasma membrane	biological process	2.52655	0.0799346	66.6667	2.16863	2	1	3072	14632	140157
positive regulation by symbiont of host programmed cell death	biological process	2.52655	0.0799346	66.6667	2.13655	2	1	3072	14632	52042
positive regulation by symbiont of host apoptotic process	biological process	2.52655	0.0799346	66.6667	2.13655	2	1	3072	14632	52151
positive regulation by organism of programmed cell death in other organism involved in symbiotic interaction	biological process	2.52655	0.0799346	66.6667	2.13655	2	1	3072	14632	52330
regulation of translation at postsynapse	biological process	2.52655	0.0799346	66.6667	2.16434	2	1	3072	14632	140245
regulation of translation at postsynapse, modulating synaptic transmission	biological process	2.52655	0.0799346	66.6667	2.16434	2	1	3072	14632	99578
cholinesterase activity	molecular function	2.52655	0.0799346	66.6667	2.15355	2	1	3072	14632	4104
ICAM-3 receptor activity	molecular function	2.52655	0.0799346	66.6667	2.09648	2	1	3072	14632	30369
voltage-gated calcium channel activity involved in AV node cell action potential	molecular function	2.52655	0.0799346	66.6667	2.09632	2	1	3072	14632	86056
neurotransmitter receptor metabolic process	biological process	2.52655	0.0799346	66.6667	2.13303	2	1	3072	14632	45213
cardiac muscle thin filament assembly	biological process	2.52655	0.0799346	66.6667	2.09947	2	1	3072	14632	71691
spinal cord ventral commissure morphogenesis	biological process	2.52655	0.0799346	66.6667	2.06649	2	1	3072	14632	21965
negative regulation of myeloid dendritic cell activation	biological process	2.52655	0.0799346	66.6667	2.09075	2	1	3072	14632	30886
platelet activating factor receptor activity	molecular function	2.52655	0.0799346	66.6667	2.06234	2	1	3072	14632	4992
negative regulation of alkaline phosphatase activity	biological process	2.52655	0.0799346	66.6667	2.08937	2	1	3072	14632	10693
low voltage-gated calcium channel activity	molecular function	2.52655	0.0799346	66.6667	2.0676	2	1	3072	14632	8332
methylglyoxal catabolic process	biological process	2.52655	0.0799346	66.6667	2.08632	2	1	3072	14632	51596
methylglyoxal catabolic process to lactate	biological process	2.52655	0.0799346	66.6667	2.08632	2	1	3072	14632	61727
regulation of ribosomal DNA heterochromatin assembly	biological process	2.52655	0.0799346	66.6667	2.05573	2	1	3072	14632	61187
response to manganese-induced endoplasmic reticulum stress	biological process	2.52655	0.0799346	66.6667	2.04357	2	1	3072	14632	1990737
B-1 B cell homeostasis	biological process	2.52655	0.0799346	66.6667	2.05984	2	1	3072	14632	1922
bone regeneration	biological process	2.52655	0.0799346	66.6667	2.04228	2	1	3072	14632	1990523
Toll-like receptor 2 binding	molecular function	2.52655	0.0799346	66.6667	2.04218	2	1	3072	14632	35663
negative regulation of lymphocyte proliferation	biological process	2.52246	0.080262	24.3243	2.32991	18	56	3056	14577	50672
cell communication	biological process	2.5217	0.0803231	19.1908	2.4236	166	699	2908	13934	7154
membrane fusion	biological process	2.51502	0.0808611	22.5806	2.43516	28	96	3046	14537	61025
fibrillar center	cellular component	2.51502	0.0808611	22.5806	2.31157	28	96	3046	14537	1650
hormone transport	biological process	2.51258	0.0810587	24.0506	2.38554	19	60	3055	14573	9914
cellular carbohydrate metabolic process	biological process	2.51004	0.0812648	21.8182	2.50689	36	129	3038	14504	44262
regulation of bone remodeling	biological process	2.50904	0.0813464	26	2.34143	13	37	3061	14596	46850
regulation of cardiocyte differentiation	biological process	2.50904	0.0813464	26	2.33453	13	37	3061	14596	1905207
regulation of substrate adhesion-dependent cell spreading	biological process	2.50904	0.0813464	26	2.28302	13	37	3061	14596	1900024
demethylase activity	molecular function	2.50706	0.0815073	27.7778	2.32681	10	26	3064	14607	32451
negative regulation of JNK cascade	biological process	2.50706	0.0815073	27.7778	2.45294	10	26	3064	14607	46329
inflammatory response to antigenic stimulus	biological process	2.50706	0.0815073	27.7778	2.49208	10	26	3064	14607	2437
polyol metabolic process	biological process	2.5051	0.0816676	22.807	2.51375	26	88	3048	14545	19751
organelle fusion	biological process	2.49886	0.082179	23.4043	2.45864	22	72	3052	14561	48284
negative regulation of leukocyte differentiation	biological process	2.4983	0.0822248	23.2323	2.42225	23	76	3051	14557	1902106
nuclear outer membrane	cellular component	2.49758	0.0822842	29.6296	2.78686	8	19	3066	14614	5640
acetylcholine receptor signaling pathway	biological process	2.49758	0.0822842	29.6296	2.3401	8	19	3066	14614	95500
inositol phosphate biosynthetic process	biological process	2.49758	0.0822842	29.6296	2.35758	8	19	3066	14614	32958
MHC protein binding	molecular function	2.49758	0.0822842	29.6296	2.41942	8	19	3066	14614	42287
phosphatidylinositol-3,5-bisphosphate binding	molecular function	2.49758	0.0822842	29.6296	2.53974	8	19	3066	14614	80025
regulation of astrocyte differentiation	biological process	2.49758	0.0822842	29.6296	2.45568	8	19	3066	14614	48710
regulation of protein localization to synapse	biological process	2.49758	0.0822842	29.6296	2.37265	8	19	3066	14614	1902473
bHLH transcription factor binding	molecular function	2.49758	0.0822842	29.6296	2.4135	8	19	3066	14614	43425
adult walking behavior	biological process	2.49758	0.0822842	29.6296	2.36774	8	19	3066	14614	7628
positive regulation of G protein-coupled receptor signaling pathway	biological process	2.49758	0.0822842	29.6296	2.25794	8	19	3066	14614	45745
positive regulation of cell cycle	biological process	2.48992	0.0829163	20.2156	2.3936	75	296	2999	14337	45787
DNA binding	molecular function	2.48378	0.0834271	18.3908	2.39915	432	1917	2642	12716	3677
signaling	biological process	2.47882	0.0838417	19.4118	2.42248	132	548	2942	14085	23052
extracellular matrix binding	molecular function	2.47882	0.0838422	25.4545	2.41012	14	41	3060	14592	50840
regulation of insulin secretion involved in cellular response to glucose stimulus	biological process	2.47882	0.0838422	25.4545	2.35065	14	41	3060	14592	61178
positive regulation of response to cytokine stimulus	biological process	2.47882	0.0838422	25.4545	2.46675	14	41	3060	14592	60760
host cell nucleus	cellular component	2.46875	0.0846903	22.069	2.45904	32	113	3042	14520	42025
organic substance transport	biological process	2.45809	0.0855979	18.4434	2.40747	391	1729	2683	12904	71702
regulation of interleukin-12 production	biological process	2.45585	0.0857899	25	2.52129	15	45	3059	14588	32655
glycosaminoglycan catabolic process	biological process	2.45585	0.0857899	25	2.38929	15	45	3059	14588	6027
negative regulation of cell-substrate adhesion	biological process	2.45585	0.0857899	25	2.39018	15	45	3059	14588	10812
phosphatidic acid biosynthetic process	biological process	2.4514	0.0861726	26.8293	2.34822	11	30	3063	14603	6654
modulation by symbiont of entry into host	biological process	2.4514	0.0861726	26.8293	2.44355	11	30	3063	14603	52372
negative regulation of cellular carbohydrate metabolic process	biological process	2.4514	0.0861726	26.8293	2.47168	11	30	3063	14603	10677
gene expression	biological process	2.45056	0.0862457	22.2222	2.44499	30	105	3044	14528	10467
positive regulation of phagocytosis	biological process	2.43858	0.0872849	24.6154	2.58085	16	49	3058	14584	50766
protein N-linked glycosylation	biological process	2.43858	0.0872849	24.6154	2.51352	16	49	3058	14584	6487
determination of bilateral symmetry	biological process	2.43858	0.0872849	24.6154	2.29584	16	49	3058	14584	9855
negative regulation of calcium ion transport	biological process	2.43858	0.0872849	24.6154	2.51412	16	49	3058	14584	51926
vesicle docking	biological process	2.43858	0.0872849	24.6154	2.2788	16	49	3058	14584	48278
regulation of type I interferon production	biological process	2.42749	0.0882582	22.5	2.43431	27	93	3047	14540	32479
intrinsic component of postsynaptic membrane	cellular component	2.42749	0.0882582	22.5	2.39787	27	93	3047	14540	98936
positive regulation of blood circulation	biological process	2.42584	0.0884036	24.2857	2.40244	17	53	3057	14580	1903524
intercellular bridge	cellular component	2.42584	0.0884036	24.2857	2.44761	17	53	3057	14580	45171
cytoskeleton-dependent intracellular transport	biological process	2.42503	0.0884751	21.3904	2.47184	40	147	3034	14486	30705
cellular response to antibiotic	biological process	2.42122	0.0888129	22.6087	2.42547	26	89	3048	14544	71236
regulation of lymphocyte proliferation	biological process	2.41814	0.0890871	21.1538	2.38705	44	164	3030	14469	50670
negative regulation of mononuclear cell proliferation	biological process	2.41679	0.0892076	24	2.32991	18	57	3056	14576	32945
pyrophosphatase activity	molecular function	2.41645	0.089238	19.1832	2.42966	155	653	2919	13980	16462
regulation of nucleocytoplasmic transport	biological process	2.41583	0.0892929	22.7273	2.34155	25	85	3049	14548	46822
carbohydrate phosphorylation	biological process	2.41475	0.0893894	30.4348	2.97296	7	16	3067	14617	46835
membrane protein ectodomain proteolysis	biological process	2.41475	0.0893894	30.4348	2.47467	7	16	3067	14617	6509
diacylglycerol metabolic process	biological process	2.41475	0.0893894	30.4348	2.57022	7	16	3067	14617	46339
regulation of bone development	biological process	2.41475	0.0893894	30.4348	2.51703	7	16	3067	14617	1903010
detection of temperature stimulus	biological process	2.41475	0.0893894	30.4348	2.4333	7	16	3067	14617	16048
negative regulation of potassium ion transmembrane transport	biological process	2.41475	0.0893894	30.4348	2.34296	7	16	3067	14617	1901380
striated muscle adaptation	biological process	2.41475	0.0893894	30.4348	2.41668	7	16	3067	14617	14888
positive regulation of heart rate	biological process	2.41475	0.0893894	30.4348	2.45846	7	16	3067	14617	10460
regulation of metanephros development	biological process	2.41475	0.0893894	30.4348	2.2217	7	16	3067	14617	72215
positive regulation of neuroblast proliferation	biological process	2.41475	0.0893894	30.4348	2.35842	7	16	3067	14617	2052
pattern recognition receptor activity	molecular function	2.41475	0.0893894	30.4348	2.19779	7	16	3067	14617	38187
response to prostaglandin	biological process	2.41271	0.0895718	28.125	2.45571	9	23	3065	14610	34694
negative regulation of blood circulation	biological process	2.41271	0.0895718	28.125	2.47259	9	23	3065	14610	1903523
negative regulation of interferon-gamma production	biological process	2.41271	0.0895718	28.125	2.40414	9	23	3065	14610	32689
artery development	biological process	2.41271	0.0895718	28.125	2.56949	9	23	3065	14610	60840
pyrophosphate hydrolysis-driven proton transmembrane transporter activity	molecular function	2.41271	0.0895718	28.125	2.37792	9	23	3065	14610	9678
chloride transport	biological process	2.41144	0.0896862	22.8571	2.34127	24	81	3050	14552	6821
monocarboxylic acid binding	molecular function	2.41076	0.0897468	23.75	2.40293	19	61	3055	14572	33293
positive regulation of lipid biosynthetic process	biological process	2.41076	0.0897468	23.75	2.51846	19	61	3055	14572	46889
amyloid-beta binding	molecular function	2.41076	0.0897468	23.75	2.43137	19	61	3055	14572	1540
acetylgalactosaminyltransferase activity	molecular function	2.41021	0.0897961	26.087	2.62738	12	34	3062	14599	8376
L-alpha-amino acid transmembrane transport	biological process	2.41021	0.0897961	26.087	2.60004	12	34	3062	14599	1902475
negative regulation of response to oxidative stress	biological process	2.41021	0.0897961	26.087	2.38962	12	34	3062	14599	1902883
regulation of myelination	biological process	2.41021	0.0897961	26.087	2.39811	12	34	3062	14599	31641
response to nerve growth factor	biological process	2.41021	0.0897961	26.087	2.41056	12	34	3062	14599	1990089
proteolysis involved in cellular protein catabolic process	biological process	2.41021	0.0897965	19.573	2.38219	110	452	2964	14181	51603
regulation of receptor-mediated endocytosis	biological process	2.40819	0.0899782	23	2.29279	23	77	3051	14556	48259
ATPase binding	molecular function	2.40725	0.0900623	23.5294	2.38288	20	65	3054	14568	51117
regulation of interleukin-1 production	biological process	2.40626	0.0901521	23.1579	2.44997	22	73	3052	14560	32652
Wnt signaling pathway, planar cell polarity pathway	biological process	2.40626	0.0901521	23.1579	2.4472	22	73	3052	14560	60071
positive regulation of reactive oxygen species metabolic process	biological process	2.40626	0.0901521	23.1579	2.33206	22	73	3052	14560	2000379
regulation of apoptotic signaling pathway	biological process	2.40444	0.0903163	20.0514	2.38087	78	311	2996	14322	2001233
regulation of histone modification	biological process	2.39546	0.091131	21.9178	2.37273	32	114	3042	14519	31056
host intracellular organelle	cellular component	2.39546	0.091131	21.9178	2.45904	32	114	3042	14519	33647
host intracellular membrane-bounded organelle	cellular component	2.39546	0.091131	21.9178	2.45904	32	114	3042	14519	33648
circadian rhythm	biological process	2.38497	0.0920922	21.9858	2.37948	31	110	3043	14523	7623
regulation of defense response	biological process	2.38252	0.0923174	19.3646	2.3937	128	533	2946	14100	31347
glial cell development	biological process	2.37954	0.0925931	25.4902	2.3693	13	38	3061	14595	21782
erythrocyte differentiation	biological process	2.37954	0.0925931	25.4902	2.37472	13	38	3061	14595	30218
regulation of immune effector process	biological process	2.37743	0.0927883	20	2.38551	79	316	2995	14317	2697
vacuolar membrane	cellular component	2.37743	0.0927883	20	2.4091	79	316	2995	14317	5774
organophosphate catabolic process	biological process	2.37488	0.0930259	22.0588	2.43847	30	106	3044	14527	46434
response to estradiol	biological process	2.37488	0.0930259	22.0588	2.35923	30	106	3044	14527	32355
response to toxic substance	biological process	2.37147	0.0933434	20.0528	2.41545	76	303	2998	14330	9636
neural nucleus development	biological process	2.35676	0.0947269	25	2.46485	14	42	3060	14591	48857
bicellular tight junction assembly	biological process	2.35676	0.0947269	25	2.42136	14	42	3060	14591	70830
cellular carbohydrate biosynthetic process	biological process	2.35676	0.0947269	25	2.32839	14	42	3060	14591	34637
placenta development	biological process	2.35292	0.0950911	27.027	2.52226	10	27	3064	14606	1890
ER-nucleus signaling pathway	biological process	2.35292	0.0950911	27.027	2.40475	10	27	3064	14606	6984
maternal process involved in female pregnancy	biological process	2.35292	0.0950911	27.027	2.43963	10	27	3064	14606	60135
negative regulation of striated muscle cell differentiation	biological process	2.35292	0.0950911	27.027	2.43036	10	27	3064	14606	51154
ureteric bud development	biological process	2.35292	0.0950911	27.027	2.30023	10	27	3064	14606	1657
regulation of adenylate cyclase activity	biological process	2.35292	0.0950911	27.027	2.24311	10	27	3064	14606	45761
myeloid leukocyte migration	biological process	2.34756	0.0956022	22.314	2.36263	27	94	3047	14539	97529
regulation of cellular response to transforming growth factor beta stimulus	biological process	2.34756	0.0956022	22.314	2.30401	27	94	3047	14539	1903844
protein complex oligomerization	biological process	2.3452	0.0958283	20.8889	2.40319	47	178	3027	14455	51259
regulation of smooth muscle contraction	biological process	2.34004	0.0963234	24.5902	2.44883	15	46	3059	14587	6940
SCF ubiquitin ligase complex	cellular component	2.34004	0.0963234	24.5902	2.43477	15	46	3059	14587	19005
regulation of B cell proliferation	biological process	2.34004	0.0963234	24.5902	2.43885	15	46	3059	14587	30888
negative regulation of chromosome organization	biological process	2.33965	0.0963611	22.4138	2.42523	26	90	3048	14543	2001251
regulation of leukocyte chemotaxis	biological process	2.33965	0.0963611	22.4138	2.47243	26	90	3048	14543	2688
negative regulation of histone methylation	biological process	2.33752	0.0965667	31.5789	2.48051	6	13	3068	14620	31061
selective autophagy	biological process	2.33752	0.0965667	31.5789	2.41907	6	13	3068	14620	61912
Wnt-activated receptor activity	molecular function	2.33752	0.0965667	31.5789	2.36114	6	13	3068	14620	42813
positive regulation of actin cytoskeleton reorganization	biological process	2.33752	0.0965667	31.5789	2.54753	6	13	3068	14620	2000251
osteoblast development	biological process	2.33752	0.0965667	31.5789	2.39681	6	13	3068	14620	2076
positive regulation of superoxide anion generation	biological process	2.33752	0.0965667	31.5789	2.30009	6	13	3068	14620	32930
astrocyte activation	biological process	2.33752	0.0965667	31.5789	2.3773	6	13	3068	14620	48143
regulation of establishment of cell polarity	biological process	2.33752	0.0965667	31.5789	2.43091	6	13	3068	14620	2000114
secretion by tissue	biological process	2.33752	0.0965667	31.5789	2.33937	6	13	3068	14620	32941
granulocyte differentiation	biological process	2.33752	0.0965667	31.5789	2.40125	6	13	3068	14620	30851
apicolateral plasma membrane	cellular component	2.33752	0.0965667	31.5789	2.36067	6	13	3068	14620	16327
leukocyte tethering or rolling	biological process	2.33752	0.0965667	31.5789	2.44436	6	13	3068	14620	50901
regulation of epithelial cell differentiation involved in kidney development	biological process	2.33752	0.0965667	31.5789	2.24953	6	13	3068	14620	2000696
negative regulation of cellular senescence	biological process	2.33752	0.0965667	31.5789	2.38438	6	13	3068	14620	2000773
regulation of gonad development	biological process	2.33752	0.0965667	31.5789	2.19381	6	13	3068	14620	1905939
leak channel activity	molecular function	2.33752	0.0965667	31.5789	2.21306	6	13	3068	14620	22840
narrow pore channel activity	molecular function	2.33752	0.0965667	31.5789	2.21306	6	13	3068	14620	22842
innervation	biological process	2.33752	0.0965667	31.5789	2.2185	6	13	3068	14620	60384
integral component of synaptic membrane	cellular component	2.33577	0.0967361	21.7105	2.44573	33	119	3041	14514	99699
monocarboxylic acid biosynthetic process	biological process	2.33377	0.0969292	21.3483	2.49012	38	140	3036	14493	72330
immune response-regulating cell surface receptor signaling pathway	biological process	2.32912	0.0973815	20.178	2.38024	68	269	3006	14364	2768
specification of symmetry	biological process	2.3281	0.0974805	24.2424	2.29584	16	50	3058	14583	9799
aminoglycan catabolic process	biological process	2.3281	0.0974805	24.2424	2.37349	16	50	3058	14583	6026
regulation of pH	biological process	2.32079	0.0981959	22.7723	2.41085	23	78	3051	14555	6885
positive regulation of cytokine biosynthetic process	biological process	2.31998	0.0982755	23.9437	2.38749	17	54	3057	14579	42108
reciprocal meiotic recombination	biological process	2.3183	0.0984405	28.5714	2.42581	8	20	3066	14613	7131
calmodulin-dependent protein kinase activity	molecular function	2.3183	0.0984405	28.5714	2.36761	8	20	3066	14613	4683
modulation by virus of host process	biological process	2.3183	0.0984405	28.5714	2.26664	8	20	3066	14613	19048
neurotrophin signaling pathway	biological process	2.3183	0.0984405	28.5714	2.35138	8	20	3066	14613	38179
muscle adaptation	biological process	2.3183	0.0984405	28.5714	2.38973	8	20	3066	14613	43500
positive regulation of cardiocyte differentiation	biological process	2.3183	0.0984405	28.5714	2.34415	8	20	3066	14613	1905209
phosphatidylinositol 3-kinase complex	cellular component	2.3183	0.0984405	28.5714	2.34877	8	20	3066	14613	5942
aortic valve morphogenesis	biological process	2.3183	0.0984405	28.5714	2.29223	8	20	3066	14613	3180
regulation of tissue remodeling	biological process	2.31496	0.0987702	23.6842	2.46285	18	58	3056	14575	34103
filopodium	cellular component	2.31496	0.0987702	23.6842	2.34012	18	58	3056	14575	30175
negative regulation of leukocyte proliferation	biological process	2.31249	0.0990144	23.4568	2.3546	19	62	3055	14571	70664
cellular response to alcohol	biological process	2.31214	0.0990486	23.2558	2.4599	20	66	3054	14567	97306
regulation of BMP signaling pathway	biological process	2.31214	0.0990486	23.2558	2.40401	20	66	3054	14567	30510
organonitrogen compound catabolic process	biological process	2.31099	0.0991634	19.1067	2.36379	154	652	2920	13981	1901565
positive regulation of response to external stimulus	biological process	2.31094	0.0991683	19.6356	2.39746	97	397	2977	14236	32103
cell cortex region	cellular component	2.30991	0.0992697	26.1905	2.34575	11	31	3063	14602	99738
negative regulation of type I interferon production	biological process	2.30991	0.0992697	26.1905	2.40018	11	31	3063	14602	32480
mesonephric epithelium development	biological process	2.30991	0.0992697	26.1905	2.28444	11	31	3063	14602	72163
positive regulation of I-kappaB kinase/NF-kappaB signaling	biological process	2.29928	0.100331	21.164	2.4267	40	149	3034	14484	43123
regulation of mononuclear cell proliferation	biological process	2.29922	0.100337	20.9524	2.38705	44	166	3030	14467	32944
organic cyclic compound binding	molecular function	2.29382	0.10088	17.8966	2.40679	1021	4684	2053	9949	97159
cell maturation	biological process	2.2902	0.101246	21.9697	2.40029	29	103	3045	14530	48469
response to xenobiotic stimulus	biological process	2.2799	0.102294	21.519	2.42132	34	124	3040	14509	9410
response to cold	biological process	2.27872	0.102415	25.5319	2.35166	12	35	3062	14598	9409
regulation of cell aging	biological process	2.27872	0.102415	25.5319	2.37524	12	35	3062	14598	90342
heterocyclic compound binding	molecular function	2.27159	0.103148	17.8972	2.40541	1006	4615	2068	10018	1901363
perinuclear endoplasmic reticulum	cellular component	2.27114	0.103194	33.3333	2.81872	5	10	3069	14623	97038
dendritic spine development	biological process	2.27114	0.103194	33.3333	2.49907	5	10	3069	14623	60996
regulation of phagocytosis, engulfment	biological process	2.27114	0.103194	33.3333	2.43475	5	10	3069	14623	60099
hematopoietic stem cell proliferation	biological process	2.27114	0.103194	33.3333	2.49666	5	10	3069	14623	71425
vesicle targeting	biological process	2.27114	0.103194	33.3333	2.60676	5	10	3069	14623	6903
negative regulation of androgen receptor signaling pathway	biological process	2.27114	0.103194	33.3333	2.50944	5	10	3069	14623	60766
calcineurin-mediated signaling	biological process	2.27114	0.103194	33.3333	2.35733	5	10	3069	14623	97720
regulation of granulocyte differentiation	biological process	2.27114	0.103194	33.3333	2.4008	5	10	3069	14623	30852
positive regulation of interleukin-6 biosynthetic process	biological process	2.27114	0.103194	33.3333	2.40411	5	10	3069	14623	45410
negative regulation of calcineurin-mediated signaling	biological process	2.27114	0.103194	33.3333	2.40932	5	10	3069	14623	106057
negative regulation of calcineurin-NFAT signaling cascade	biological process	2.27114	0.103194	33.3333	2.40932	5	10	3069	14623	70885
cellular response to exogenous dsRNA	biological process	2.27114	0.103194	33.3333	2.36245	5	10	3069	14623	71360
NAD-dependent histone deacetylase activity	molecular function	2.27114	0.103194	33.3333	2.47948	5	10	3069	14623	17136
regulation of ventricular cardiac muscle cell action potential	biological process	2.27114	0.103194	33.3333	2.37313	5	10	3069	14623	98911
regulation of Wnt signaling pathway, planar cell polarity pathway	biological process	2.27114	0.103194	33.3333	2.43803	5	10	3069	14623	2000095
digestive tract morphogenesis	biological process	2.27114	0.103194	33.3333	2.39985	5	10	3069	14623	48546
positive regulation of membrane potential	biological process	2.27114	0.103194	33.3333	2.34649	5	10	3069	14623	45838
endoplasmic reticulum mannose trimming	biological process	2.27114	0.103194	33.3333	2.48807	5	10	3069	14623	1904380
apoptotic DNA fragmentation	biological process	2.27114	0.103194	33.3333	2.34546	5	10	3069	14623	6309
negative regulation of neuron projection regeneration	biological process	2.27114	0.103194	33.3333	2.31059	5	10	3069	14623	70571
pronucleus	cellular component	2.27114	0.103194	33.3333	2.42867	5	10	3069	14623	45120
CD4-positive or CD8-positive, alpha-beta T cell lineage commitment	biological process	2.27114	0.103194	33.3333	2.33422	5	10	3069	14623	43369
regulation of hepatocyte proliferation	biological process	2.27114	0.103194	33.3333	2.41773	5	10	3069	14623	2000345
positive regulation of interleukin-13 production	biological process	2.27114	0.103194	33.3333	2.3483	5	10	3069	14623	32736
dipeptidyl-peptidase activity	molecular function	2.27114	0.103194	33.3333	2.23997	5	10	3069	14623	8239
epithelial cell-cell adhesion	biological process	2.27114	0.103194	33.3333	2.26565	5	10	3069	14623	90136
ceramide binding	molecular function	2.27114	0.103194	33.3333	2.19617	5	10	3069	14623	97001
epithelial cell maturation	biological process	2.27114	0.103194	33.3333	2.28208	5	10	3069	14623	2070
prepulse inhibition	biological process	2.27114	0.103194	33.3333	2.23251	5	10	3069	14623	60134
regulation of developmental pigmentation	biological process	2.27114	0.103194	33.3333	2.13317	5	10	3069	14623	48070
negative regulation of histone acetylation	biological process	2.27114	0.103194	33.3333	2.19507	5	10	3069	14623	35067
pattern recognition receptor signaling pathway	biological process	2.26978	0.103335	22.1311	2.37229	27	95	3047	14538	2221
positive regulation of cellular amide metabolic process	biological process	2.26687	0.103636	21.5686	2.36838	33	120	3041	14513	34250
regulation of cell cycle	biological process	2.25628	0.104739	18.7447	2.38828	221	958	2853	13675	51726
spindle localization	biological process	2.25617	0.104751	25	2.46177	13	39	3061	14594	51653
negative regulation of endothelial cell migration	biological process	2.25617	0.104751	25	2.61697	13	39	3061	14594	10596
embryonic digit morphogenesis	biological process	2.25617	0.104751	25	2.36142	13	39	3061	14594	42733
intrinsic component of postsynaptic density membrane	cellular component	2.25617	0.104751	25	2.34439	13	39	3061	14594	99146
cellular defense response	biological process	2.25617	0.104751	25	2.32385	13	39	3061	14594	6968
protein stabilization	biological process	2.25591	0.104778	21.2644	2.30096	37	137	3037	14496	50821
sterol transporter activity	molecular function	2.25317	0.105066	27.2727	2.51889	9	24	3065	14609	15248
epidermal growth factor receptor binding	molecular function	2.25317	0.105066	27.2727	2.39484	9	24	3065	14609	5154
eye photoreceptor cell development	biological process	2.25317	0.105066	27.2727	2.43665	9	24	3065	14609	42462
positive regulation of protein-containing complex disassembly	biological process	2.25317	0.105066	27.2727	2.50633	9	24	3065	14609	43243
regulation of stem cell population maintenance	biological process	2.25317	0.105066	27.2727	2.33439	9	24	3065	14609	2000036
regulation of renal system process	biological process	2.25317	0.105066	27.2727	2.19447	9	24	3065	14609	98801
integral component of synaptic vesicle membrane	cellular component	2.25317	0.105066	27.2727	2.18706	9	24	3065	14609	30285
stress-activated protein kinase signaling cascade	biological process	2.2515	0.105241	22.3214	2.4562	25	87	3049	14546	31098
nuclear migration along microtubule	biological process	2.24683	0.105734	42.8571	3.06194	3	4	3071	14629	30473
CD8-positive, alpha-beta T cell differentiation	biological process	2.24683	0.105734	42.8571	3.06347	3	4	3071	14629	43374
positive regulation of non-membrane spanning protein tyrosine kinase activity	biological process	2.24683	0.105734	42.8571	2.90417	3	4	3071	14629	1903997
regulation of histone H4-K16 acetylation	biological process	2.24683	0.105734	42.8571	2.4072	3	4	3071	14629	2000618
positive regulation of vascular associated smooth muscle cell apoptotic process	biological process	2.24683	0.105734	42.8571	2.59056	3	4	3071	14629	1905461
LBD domain binding	molecular function	2.24683	0.105734	42.8571	2.74662	3	4	3071	14629	50693
cellular response to hyperoxia	biological process	2.24683	0.105734	42.8571	2.4227	3	4	3071	14629	71455
amine transport	biological process	2.24683	0.105734	42.8571	2.38157	3	4	3071	14629	15837
cardiolipin biosynthetic process	biological process	2.24683	0.105734	42.8571	2.72486	3	4	3071	14629	32049
zonula adherens	cellular component	2.24683	0.105734	42.8571	2.43668	3	4	3071	14629	5915
lung lobe morphogenesis	biological process	2.24683	0.105734	42.8571	2.53319	3	4	3071	14629	60463
urinary bladder smooth muscle contraction	biological process	2.24683	0.105734	42.8571	2.79983	3	4	3071	14629	14832
urinary tract smooth muscle contraction	biological process	2.24683	0.105734	42.8571	2.79983	3	4	3071	14629	14848
cellular response to salt	biological process	2.24683	0.105734	42.8571	2.68872	3	4	3071	14629	1902075
negative regulation of striated muscle contraction	biological process	2.24683	0.105734	42.8571	2.61375	3	4	3071	14629	45988
nail development	biological process	2.24683	0.105734	42.8571	2.57588	3	4	3071	14629	35878
regulation of neutrophil apoptotic process	biological process	2.24683	0.105734	42.8571	2.58259	3	4	3071	14629	33029
intrinsic component of the cytoplasmic side of the plasma membrane	cellular component	2.24683	0.105734	42.8571	2.40073	3	4	3071	14629	31235
WASH complex	cellular component	2.24683	0.105734	42.8571	2.49682	3	4	3071	14629	71203
D-amino acid transport	biological process	2.24683	0.105734	42.8571	2.52768	3	4	3071	14629	42940
positive regulation of inhibitory postsynaptic potential	biological process	2.24683	0.105734	42.8571	2.45828	3	4	3071	14629	97151
L-glutamate import across plasma membrane	biological process	2.24683	0.105734	42.8571	2.64337	3	4	3071	14629	98712
modulation of inhibitory postsynaptic potential	biological process	2.24683	0.105734	42.8571	2.45828	3	4	3071	14629	98828
negative regulation of nitric-oxide synthase activity	biological process	2.24683	0.105734	42.8571	2.47084	3	4	3071	14629	51001
parallel actin filament bundle assembly	biological process	2.24683	0.105734	42.8571	2.43284	3	4	3071	14629	30046
plus-end-directed vesicle transport along microtubule	biological process	2.24683	0.105734	42.8571	2.41762	3	4	3071	14629	72383
parathyroid gland development	biological process	2.24683	0.105734	42.8571	2.53481	3	4	3071	14629	60017
main axon	cellular component	2.24683	0.105734	42.8571	2.4095	3	4	3071	14629	44304
meiotic cohesin complex	cellular component	2.24683	0.105734	42.8571	2.72622	3	4	3071	14629	30893
voluntary musculoskeletal movement	biological process	2.24683	0.105734	42.8571	2.30171	3	4	3071	14629	50882
lipoxin metabolic process	biological process	2.24683	0.105734	42.8571	2.35217	3	4	3071	14629	2001300
lipoxin biosynthetic process	biological process	2.24683	0.105734	42.8571	2.35217	3	4	3071	14629	2001301
histamine secretion	biological process	2.24683	0.105734	42.8571	2.38777	3	4	3071	14629	1821
negative regulation of toll-like receptor 4 signaling pathway	biological process	2.24683	0.105734	42.8571	2.46586	3	4	3071	14629	34144
nucleobase transmembrane transporter activity	molecular function	2.24683	0.105734	42.8571	2.60099	3	4	3071	14629	15205
regulation of neural retina development	biological process	2.24683	0.105734	42.8571	2.48797	3	4	3071	14629	61074
ventricular cardiac muscle tissue development	biological process	2.24683	0.105734	42.8571	2.41039	3	4	3071	14629	3229
myosin filament organization	biological process	2.24683	0.105734	42.8571	2.41505	3	4	3071	14629	31033
myosin filament assembly	biological process	2.24683	0.105734	42.8571	2.41505	3	4	3071	14629	31034
regulation of Fc-gamma receptor signaling pathway involved in phagocytosis	biological process	2.24683	0.105734	42.8571	2.33273	3	4	3071	14629	1905449
presynaptic cytoskeleton	cellular component	2.24683	0.105734	42.8571	2.47686	3	4	3071	14629	99569
actin polymerization-dependent cell motility	biological process	2.24683	0.105734	42.8571	2.40585	3	4	3071	14629	70358
cellular response to magnesium ion	biological process	2.24683	0.105734	42.8571	2.37879	3	4	3071	14629	71286
inositol tetrakisphosphate phosphatase activity	molecular function	2.24683	0.105734	42.8571	2.39014	3	4	3071	14629	52743
cytochrome-b5 reductase activity, acting on NAD(P)H	molecular function	2.24683	0.105734	42.8571	2.3973	3	4	3071	14629	4128
1-phosphatidylinositol-4-phosphate 3-kinase activity	molecular function	2.24683	0.105734	42.8571	2.40447	3	4	3071	14629	35005
positive regulation of heart induction	biological process	2.24683	0.105734	42.8571	2.3739	3	4	3071	14629	1901321
SMAD protein complex	cellular component	2.24683	0.105734	42.8571	2.38183	3	4	3071	14629	71141
negative regulation of metallopeptidase activity	biological process	2.24683	0.105734	42.8571	2.53326	3	4	3071	14629	1905049
peripheral nervous system myelin maintenance	biological process	2.24683	0.105734	42.8571	2.43948	3	4	3071	14629	32287
regulation of oxidative stress-induced neuron intrinsic apoptotic signaling pathway	biological process	2.24683	0.105734	42.8571	2.35886	3	4	3071	14629	1903376
negative regulation of glial cell apoptotic process	biological process	2.24683	0.105734	42.8571	2.33141	3	4	3071	14629	34351
lacrimal gland development	biological process	2.24683	0.105734	42.8571	2.55873	3	4	3071	14629	32808
bud elongation involved in lung branching	biological process	2.24683	0.105734	42.8571	2.30315	3	4	3071	14629	60449
aggrephagy	biological process	2.24683	0.105734	42.8571	2.33137	3	4	3071	14629	35973
cerebral cortex regionalization	biological process	2.24683	0.105734	42.8571	2.41935	3	4	3071	14629	21796
forebrain dorsal/ventral pattern formation	biological process	2.24683	0.105734	42.8571	2.4228	3	4	3071	14629	21798
commitment of neuronal cell to specific neuron type in forebrain	biological process	2.24683	0.105734	42.8571	2.41761	3	4	3071	14629	21902
salivary gland morphogenesis	biological process	2.24683	0.105734	42.8571	2.32079	3	4	3071	14629	7435
regulation of caveolin-mediated endocytosis	biological process	2.24683	0.105734	42.8571	2.34459	3	4	3071	14629	2001286
negative regulation of mitochondrial depolarization	biological process	2.24683	0.105734	42.8571	2.20692	3	4	3071	14629	51902
solute:bicarbonate symporter activity	molecular function	2.24683	0.105734	42.8571	2.25674	3	4	3071	14629	140410
mitral valve morphogenesis	biological process	2.24683	0.105734	42.8571	2.20231	3	4	3071	14629	3183
positive regulation of dendritic cell chemotaxis	biological process	2.24683	0.105734	42.8571	2.34957	3	4	3071	14629	2000510
transcription initiation from RNA polymerase III promoter	biological process	2.24683	0.105734	42.8571	2.36269	3	4	3071	14629	6384
positive regulation of gastrulation	biological process	2.24683	0.105734	42.8571	2.29011	3	4	3071	14629	2000543
regulation of cell chemotaxis to fibroblast growth factor	biological process	2.24683	0.105734	42.8571	2.23508	3	4	3071	14629	1904847
regulation of endothelial cell chemotaxis to fibroblast growth factor	biological process	2.24683	0.105734	42.8571	2.23508	3	4	3071	14629	2000544
retina morphogenesis in camera-type eye	biological process	2.24683	0.105734	42.8571	2.40064	3	4	3071	14629	60042
regulation of sarcomere organization	biological process	2.24683	0.105734	42.8571	2.31785	3	4	3071	14629	60297
cellular response to gonadotropin-releasing hormone	biological process	2.24683	0.105734	42.8571	2.33939	3	4	3071	14629	97211
pre-replicative complex assembly involved in cell cycle DNA replication	biological process	2.24683	0.105734	42.8571	2.22124	3	4	3071	14629	1902299
pre-replicative complex assembly	biological process	2.24683	0.105734	42.8571	2.22124	3	4	3071	14629	36388
pre-replicative complex assembly involved in nuclear cell cycle DNA replication	biological process	2.24683	0.105734	42.8571	2.22124	3	4	3071	14629	6267
regulation of long-chain fatty acid import into cell	biological process	2.24683	0.105734	42.8571	2.27428	3	4	3071	14629	140212
negative regulation of T-helper 1 type immune response	biological process	2.24683	0.105734	42.8571	2.18181	3	4	3071	14629	2826
histone-arginine N-methyltransferase activity	molecular function	2.24683	0.105734	42.8571	2.26612	3	4	3071	14629	8469
intraciliary transport particle A	cellular component	2.24683	0.105734	42.8571	2.16025	3	4	3071	14629	30991
mannosyl-oligosaccharide 1,2-alpha-mannosidase activity	molecular function	2.24683	0.105734	42.8571	2.38569	3	4	3071	14629	4571
regulation of neutrophil extravasation	biological process	2.24683	0.105734	42.8571	2.17318	3	4	3071	14629	2000389
positive regulation of transmission of nerve impulse	biological process	2.24683	0.105734	42.8571	2.30553	3	4	3071	14629	51971
hexose phosphate transport	biological process	2.24683	0.105734	42.8571	2.30006	3	4	3071	14629	15712
glucose-6-phosphate transport	biological process	2.24683	0.105734	42.8571	2.30006	3	4	3071	14629	15760
delta-catenin binding	molecular function	2.24683	0.105734	42.8571	2.16688	3	4	3071	14629	70097
Derlin-1 retrotranslocation complex	cellular component	2.24683	0.105734	42.8571	2.18108	3	4	3071	14629	36513
pointed-end actin filament capping	biological process	2.24683	0.105734	42.8571	2.17536	3	4	3071	14629	51694
penetration of zona pellucida	biological process	2.24683	0.105734	42.8571	2.14818	3	4	3071	14629	7341
positive regulation of gamma-delta T cell differentiation	biological process	2.24683	0.105734	42.8571	2.2278	3	4	3071	14629	45588
paranodal junction assembly	biological process	2.24683	0.105734	42.8571	2.2101	3	4	3071	14629	30913
peptidyl-lysine monomethylation	biological process	2.24683	0.105734	42.8571	2.17558	3	4	3071	14629	18026
calcium-dependent protein serine/threonine phosphatase activity	molecular function	2.24683	0.105734	42.8571	2.17659	3	4	3071	14629	4723
maintenance of DNA repeat elements	biological process	2.24683	0.105734	42.8571	2.11194	3	4	3071	14629	43570
selenium binding	molecular function	2.24683	0.105734	42.8571	2.09583	3	4	3071	14629	8430
posttranslational protein targeting to endoplasmic reticulum membrane	biological process	2.24683	0.105734	42.8571	2.12386	3	4	3071	14629	6620
anterior/posterior axon guidance	biological process	2.24683	0.105734	42.8571	2.04974	3	4	3071	14629	33564
platelet-derived growth factor receptor-beta signaling pathway	biological process	2.24683	0.105734	42.8571	2.06387	3	4	3071	14629	35791
UDP-glycosyltransferase activity	molecular function	2.24144	0.106305	21.6783	2.59759	31	112	3043	14521	8194
intrinsic apoptotic signaling pathway	biological process	2.24144	0.106305	21.6783	2.319	31	112	3043	14521	97193
response to starvation	biological process	2.23832	0.106637	21.0526	2.38697	40	150	3034	14483	42594
phospholipase activity	molecular function	2.23603	0.106882	22.549	2.51387	23	79	3051	14554	4620
positive regulation of cell junction assembly	biological process	2.23603	0.106882	22.549	2.30436	23	79	3051	14554	1901890
positive regulation of inflammatory response	biological process	2.22912	0.107623	21.7391	2.38426	30	108	3044	14525	50729
histone lysine methylation	biological process	2.2291	0.107625	24.1935	2.4258	15	47	3059	14586	34968
cilium movement	biological process	2.2291	0.107625	24.1935	2.38852	15	47	3059	14586	3341
nuclear membrane protein complex	cellular component	2.22816	0.107726	36.3636	3.06859	4	7	3070	14626	106083
nuclear membrane microtubule tethering complex	cellular component	2.22816	0.107726	36.3636	3.06859	4	7	3070	14626	106094
meiotic nuclear membrane microtubule tethering complex	cellular component	2.22816	0.107726	36.3636	3.06859	4	7	3070	14626	34993
positive thymic T cell selection	biological process	2.22816	0.107726	36.3636	2.81344	4	7	3070	14626	45059
regulation of protein complex stability	biological process	2.22816	0.107726	36.3636	2.75443	4	7	3070	14626	61635
response to L-glutamate	biological process	2.22816	0.107726	36.3636	2.70046	4	7	3070	14626	1902065
embryonic viscerocranium morphogenesis	biological process	2.22816	0.107726	36.3636	2.38169	4	7	3070	14626	48703
calcium channel inhibitor activity	molecular function	2.22816	0.107726	36.3636	2.55939	4	7	3070	14626	19855
response to sterol depletion	biological process	2.22816	0.107726	36.3636	2.59147	4	7	3070	14626	6991
diacylglycerol kinase activity	molecular function	2.22816	0.107726	36.3636	2.44853	4	7	3070	14626	4143
layer formation in cerebral cortex	biological process	2.22816	0.107726	36.3636	2.54722	4	7	3070	14626	21819
regulation of dendritic cell antigen processing and presentation	biological process	2.22816	0.107726	36.3636	2.43386	4	7	3070	14626	2604
regulation of aspartic-type peptidase activity	biological process	2.22816	0.107726	36.3636	2.65188	4	7	3070	14626	1905245
interleukin-2-mediated signaling pathway	biological process	2.22816	0.107726	36.3636	2.47432	4	7	3070	14626	38110
response to muscle inactivity	biological process	2.22816	0.107726	36.3636	2.42168	4	7	3070	14626	14870
positive regulation of protein localization to synapse	biological process	2.22816	0.107726	36.3636	2.44212	4	7	3070	14626	1902474
dynactin binding	molecular function	2.22816	0.107726	36.3636	2.36557	4	7	3070	14626	34452
outer dynein arm	cellular component	2.22816	0.107726	36.3636	2.56157	4	7	3070	14626	36157
regulation of dopamine receptor signaling pathway	biological process	2.22816	0.107726	36.3636	2.37548	4	7	3070	14626	60159
neurotrophin receptor binding	molecular function	2.22816	0.107726	36.3636	2.29261	4	7	3070	14626	5165
regulation of synapse structure or activity	biological process	2.22816	0.107726	36.3636	2.42413	4	7	3070	14626	50803
L-ascorbic acid metabolic process	biological process	2.22816	0.107726	36.3636	2.5756	4	7	3070	14626	19852
postsynaptic density organization	biological process	2.22816	0.107726	36.3636	2.27934	4	7	3070	14626	97106
disaccharide metabolic process	biological process	2.22816	0.107726	36.3636	2.49183	4	7	3070	14626	5984
tongue development	biological process	2.22816	0.107726	36.3636	2.27478	4	7	3070	14626	43586
carnitine shuttle	biological process	2.22816	0.107726	36.3636	2.28475	4	7	3070	14626	6853
mesonephros development	biological process	2.22816	0.107726	36.3636	2.36389	4	7	3070	14626	1823
positive regulation of gonad development	biological process	2.22816	0.107726	36.3636	2.25422	4	7	3070	14626	1905941
regulation of lamellipodium morphogenesis	biological process	2.22816	0.107726	36.3636	2.3882	4	7	3070	14626	2000392
T cell mediated cytotoxicity	biological process	2.22816	0.107726	36.3636	2.40931	4	7	3070	14626	1913
retinal cone cell development	biological process	2.22816	0.107726	36.3636	2.35472	4	7	3070	14626	46549
Notch signaling involved in heart development	biological process	2.22816	0.107726	36.3636	2.23318	4	7	3070	14626	61314
positive regulation of hormone biosynthetic process	biological process	2.22816	0.107726	36.3636	2.32066	4	7	3070	14626	46886
negative regulation of histone H3-K9 methylation	biological process	2.22816	0.107726	36.3636	2.25188	4	7	3070	14626	51573
histone arginine methylation	biological process	2.22816	0.107726	36.3636	2.24013	4	7	3070	14626	34969
Schmidt-Lanterman incisure	cellular component	2.22816	0.107726	36.3636	2.22673	4	7	3070	14626	43220
ribbon synapse	cellular component	2.22816	0.107726	36.3636	2.24831	4	7	3070	14626	97470
neuromuscular process controlling posture	biological process	2.22816	0.107726	36.3636	2.20855	4	7	3070	14626	50884
negative regulation of voltage-gated potassium channel activity	biological process	2.22816	0.107726	36.3636	2.25906	4	7	3070	14626	1903817
Leydig cell differentiation	biological process	2.22816	0.107726	36.3636	2.31056	4	7	3070	14626	33327
heart valve formation	biological process	2.22816	0.107726	36.3636	2.22347	4	7	3070	14626	3188
regulation of receptor clustering	biological process	2.22816	0.107726	36.3636	2.21358	4	7	3070	14626	1903909
regulation of histone ubiquitination	biological process	2.22816	0.107726	36.3636	2.11512	4	7	3070	14626	33182
detection of molecule of bacterial origin	biological process	2.22816	0.107726	36.3636	2.16931	4	7	3070	14626	32490
regulation of gamma-delta T cell activation	biological process	2.22816	0.107726	36.3636	2.20954	4	7	3070	14626	46643
glomerular visceral epithelial cell development	biological process	2.22816	0.107726	36.3636	2.17148	4	7	3070	14626	72015
negative regulation of neuron migration	biological process	2.22816	0.107726	36.3636	2.19485	4	7	3070	14626	2001223
actin-dependent ATPase activity	molecular function	2.22435	0.108138	29.1667	2.50681	7	17	3067	14616	30898
negative regulation of synapse organization	biological process	2.22435	0.108138	29.1667	2.50723	7	17	3067	14616	1905809
glycosphingolipid biosynthetic process	biological process	2.22435	0.108138	29.1667	2.41669	7	17	3067	14616	6688
	biological process	2.22435	0.108138	29.1667	2.44906	7	17	3067	14616	44798
positive regulation of cellular response to insulin stimulus	biological process	2.22435	0.108138	29.1667	2.36686	7	17	3067	14616	1900078
negative regulation of cell aging	biological process	2.22435	0.108138	29.1667	2.48193	7	17	3067	14616	90344
endothelial cell differentiation	biological process	2.22435	0.108138	29.1667	2.39362	7	17	3067	14616	45446
nucleotide-excision repair, DNA gap filling	biological process	2.22435	0.108138	29.1667	2.24296	7	17	3067	14616	6297
epithelial structure maintenance	biological process	2.22435	0.108138	29.1667	2.28325	7	17	3067	14616	10669
cellular response to interferon-gamma	biological process	2.2243	0.108143	22.8261	2.37644	21	71	3053	14562	71346
cellular response to hydrogen peroxide	biological process	2.22204	0.108388	23.8806	2.37821	16	51	3058	14582	70301
cytokine-mediated signaling pathway	biological process	2.22114	0.108485	19.2547	2.41198	124	520	2950	14113	19221
regulation of reactive oxygen species biosynthetic process	biological process	2.22023	0.108584	22.9885	2.4978	20	67	3054	14566	1903426
positive regulation of lipase activity	biological process	2.21815	0.10881	23.6111	2.45897	17	55	3057	14578	60193
antiporter activity	molecular function	2.21765	0.108865	23.1707	2.49145	19	63	3055	14570	15297
dicarboxylic acid transport	biological process	2.21765	0.108865	23.1707	2.39663	19	63	3055	14570	6835
regulation of cilium assembly	biological process	2.21684	0.108953	23.3766	2.45766	18	59	3056	14574	1902017
solute:sodium symporter activity	molecular function	2.21684	0.108953	23.3766	2.43277	18	59	3056	14574	15370
regulation of glycolytic process	biological process	2.21684	0.108953	23.3766	2.46044	18	59	3056	14574	6110
regulation of immune response	biological process	2.21588	0.109058	18.9655	2.39371	165	705	2909	13928	50776
cilium assembly	biological process	2.21002	0.109699	20.8955	2.38252	42	159	3032	14474	60271
aggresome	cellular component	2.20792	0.109929	26.3158	2.33475	10	28	3064	14605	16235
filamentous actin	cellular component	2.20792	0.109929	26.3158	2.19363	10	28	3064	14605	31941
sodium ion transport	biological process	2.19958	0.11085	21.4286	2.49079	33	121	3041	14512	6814
ficolin-1-rich granule lumen	cellular component	2.19409	0.11146	21.9512	2.43273	27	96	3047	14537	1904813
microtubule organizing center	cellular component	2.18898	0.112031	19.2248	2.40578	124	521	2950	14112	5815
regulation of blood pressure	biological process	2.18585	0.112382	21.4765	2.38699	32	117	3042	14516	8217
regulation of organelle assembly	biological process	2.18482	0.112498	20.7547	2.37685	44	168	3030	14465	1902115
anatomical structure homeostasis	biological process	2.18231	0.112781	20.1299	2.40354	62	246	3012	14387	60249
contractile fiber	cellular component	2.17614	0.113479	25.5814	2.54838	11	32	3063	14601	43292
regulation of bone resorption	biological process	2.17614	0.113479	25.5814	2.38288	11	32	3063	14601	45124
phosphatidic acid metabolic process	biological process	2.17614	0.113479	25.5814	2.34822	11	32	3063	14601	46473
negative regulation of protein kinase B signaling	biological process	2.17614	0.113479	25.5814	2.34236	11	32	3063	14601	51898
cellular response to nerve growth factor stimulus	biological process	2.17614	0.113479	25.5814	2.41323	11	32	3063	14601	1990090
cortical actin cytoskeleton organization	biological process	2.17614	0.113479	25.5814	2.32957	11	32	3063	14601	30866
vesicle docking involved in exocytosis	biological process	2.17614	0.113479	25.5814	2.29473	11	32	3063	14601	6904
heterophilic cell-cell adhesion via plasma membrane cell adhesion molecules	biological process	2.17614	0.113479	25.5814	2.34322	11	32	3063	14601	7157
covalent chromatin modification	biological process	2.16681	0.114542	19.9422	2.41336	69	277	3005	14356	16569
positive regulation of cytokine-mediated signaling pathway	biological process	2.15389	0.116032	25	2.4303	12	36	3062	14597	1961
positive regulation of fibroblast proliferation	biological process	2.15389	0.116032	25	2.34497	12	36	3062	14597	48146
glycoprotein biosynthetic process	biological process	2.15389	0.116032	25	2.38219	12	36	3062	14597	9101
negative regulation of myeloid leukocyte differentiation	biological process	2.15389	0.116032	25	2.45454	12	36	3062	14597	2762
homologous recombination	biological process	2.15205	0.116246	27.5862	2.42581	8	21	3066	14612	35825
sensory perception of taste	biological process	2.15205	0.116246	27.5862	2.54751	8	21	3066	14612	50909
dynein light intermediate chain binding	molecular function	2.15205	0.116246	27.5862	2.45093	8	21	3066	14612	51959
negative regulation of CD4-positive, alpha-beta T cell activation	biological process	2.15205	0.116246	27.5862	2.33751	8	21	3066	14612	2000515
positive regulation of neutrophil migration	biological process	2.15205	0.116246	27.5862	2.40829	8	21	3066	14612	1902624
histone acetyltransferase binding	molecular function	2.15205	0.116246	27.5862	2.54367	8	21	3066	14612	35035
clathrin-dependent endocytosis	biological process	2.15205	0.116246	27.5862	2.43885	8	21	3066	14612	72583
embryonic hindlimb morphogenesis	biological process	2.15205	0.116246	27.5862	2.36699	8	21	3066	14612	35116
keratan sulfate biosynthetic process	biological process	2.15205	0.116246	27.5862	2.26726	8	21	3066	14612	18146
establishment of vesicle localization	biological process	2.14544	0.117016	22.449	2.43684	22	76	3052	14557	51650
neuron projection terminus	cellular component	2.14544	0.117016	22.449	2.40726	22	76	3052	14557	44306
Golgi lumen	cellular component	2.14544	0.117016	22.449	2.35775	22	76	3052	14557	5796
positive regulation of regulated secretory pathway	biological process	2.13864	0.117815	24.5283	2.19556	13	40	3061	14593	1903307
growth factor activity	molecular function	2.13387	0.118378	21.2903	2.4386	33	122	3041	14511	8083
host intracellular part	cellular component	2.13387	0.118378	21.2903	2.47495	33	122	3041	14511	33646
protein secretion	biological process	2.13387	0.118378	21.2903	2.34143	33	122	3041	14511	9306
brain morphogenesis	biological process	2.13189	0.118613	30	2.38391	6	14	3068	14619	48854
immunoglobulin mediated immune response	biological process	2.13189	0.118613	30	2.70713	6	14	3068	14619	16064
positive regulation of fatty acid transport	biological process	2.13189	0.118613	30	2.67731	6	14	3068	14619	2000193
endoderm development	biological process	2.13189	0.118613	30	2.37443	6	14	3068	14619	7492
sialyltransferase activity	molecular function	2.13189	0.118613	30	2.35259	6	14	3068	14619	8373
sialylation	biological process	2.13189	0.118613	30	2.35259	6	14	3068	14619	97503
regulation of antigen processing and presentation	biological process	2.13189	0.118613	30	2.38815	6	14	3068	14619	2577
G-protein beta/gamma-subunit complex binding	molecular function	2.13189	0.118613	30	2.25741	6	14	3068	14619	31683
regulation of cAMP-dependent protein kinase activity	biological process	2.13189	0.118613	30	2.38626	6	14	3068	14619	2000479
positive regulation of protein export from nucleus	biological process	2.13189	0.118613	30	2.2479	6	14	3068	14619	46827
growth hormone receptor signaling pathway	biological process	2.13189	0.118613	30	2.39163	6	14	3068	14619	60396
DNA methylation involved in gamete generation	biological process	2.13189	0.118613	30	2.38016	6	14	3068	14619	43046
regulation of proton transport	biological process	2.13189	0.118613	30	2.37346	6	14	3068	14619	10155
embryonic placenta development	biological process	2.13189	0.118613	30	2.23583	6	14	3068	14619	1892
negative regulation of canonical Wnt signaling pathway	biological process	2.13171	0.118634	21.0227	2.44759	37	139	3037	14494	90090
myosin complex	cellular component	2.12869	0.118993	24.1379	2.50198	14	44	3060	14589	16459
neurogenesis	biological process	2.12869	0.118993	24.1379	2.48008	14	44	3060	14589	22008
regulation of protein import into nucleus	biological process	2.12869	0.118993	24.1379	2.37454	14	44	3060	14589	42306
neuron projection extension	biological process	2.12284	0.119691	23.8095	2.40944	15	48	3059	14585	1990138
cytoplasmic microtubule organization	biological process	2.12284	0.119691	23.8095	2.40631	15	48	3059	14585	31122
regulation of protein processing	biological process	2.12284	0.119691	23.8095	2.37261	15	48	3059	14585	70613
peptidyl-threonine modification	biological process	2.1223	0.119756	23.0769	2.42578	18	60	3056	14573	18210
negative regulation of myeloid cell differentiation	biological process	2.1223	0.119756	23.0769	2.39928	18	60	3056	14573	45638
cell fate specification	biological process	2.1223	0.119756	23.0769	2.39338	18	60	3056	14573	1708
multicellular organismal water homeostasis	biological process	2.12022	0.120005	23.5294	2.44323	16	52	3058	14581	50891
regulation of transforming growth factor beta receptor signaling pathway	biological process	2.10824	0.121452	21.8487	2.29212	26	93	3048	14540	17015
regulation of viral life cycle	biological process	2.10487	0.121861	21.3793	2.36936	31	114	3043	14519	1903900
myofibril	cellular component	2.10397	0.121971	26.4706	2.58888	9	25	3065	14608	30016
regulation of keratinocyte proliferation	biological process	2.10397	0.121971	26.4706	2.42447	9	25	3065	14608	10837
regulation of T cell apoptotic process	biological process	2.10397	0.121971	26.4706	2.39152	9	25	3065	14608	70232
negative regulation of G protein-coupled receptor signaling pathway	biological process	2.10397	0.121971	26.4706	2.30125	9	25	3065	14608	45744
central nervous system neuron development	biological process	2.10397	0.121971	26.4706	2.40194	9	25	3065	14608	21954
motor neuron axon guidance	biological process	2.10397	0.121971	26.4706	2.29765	9	25	3065	14608	8045
positive regulation of microtubule polymerization or depolymerization	biological process	2.10397	0.121971	26.4706	2.38525	9	25	3065	14608	31112
protein localization to postsynapse	biological process	2.10397	0.121971	26.4706	2.21674	9	25	3065	14608	62237
regulation of animal organ formation	biological process	2.10397	0.121971	26.4706	2.34013	9	25	3065	14608	3156
positive regulation of mitochondrial outer membrane permeabilization involved in apoptotic signaling pathway	biological process	2.10397	0.121971	26.4706	2.19174	9	25	3065	14608	1901030
potassium ion transport	biological process	2.10062	0.122381	21.0843	2.43664	35	131	3039	14502	6813
regulation of viral process	biological process	2.09614	0.12293	20.6897	2.38407	42	161	3032	14472	50792
positive regulation of small molecule metabolic process	biological process	2.09058	0.123615	21.4286	2.46654	30	110	3044	14523	62013
protein O-linked glycosylation	biological process	2.08503	0.124303	22.0183	2.41513	24	85	3050	14548	6493
regulation of small molecule metabolic process	biological process	2.07901	0.125054	19.5755	2.44566	83	341	2991	14292	62012
maintenance of cell number	biological process	2.07646	0.125373	21.4815	2.42583	29	106	3045	14527	98727
cellular response to inorganic substance	biological process	2.07482	0.125579	20.5607	2.33269	44	170	3030	14463	71241
negative regulation of extrinsic apoptotic signaling pathway via death domain receptors	biological process	2.07148	0.125999	25.641	2.64324	10	29	3064	14604	1902042
insulin secretion	biological process	2.07148	0.125999	25.641	2.3893	10	29	3064	14604	30073
regulation of protein localization to cell surface	biological process	2.07148	0.125999	25.641	2.5218	10	29	3064	14604	2000008
nerve development	biological process	2.07148	0.125999	25.641	2.37361	10	29	3064	14604	21675
regulation of extracellular matrix organization	biological process	2.07148	0.125999	25.641	2.26033	10	29	3064	14604	1903053
establishment of protein localization to extracellular region	biological process	2.06972	0.126221	21.1538	2.34143	33	123	3041	14510	35592
protein localization to extracellular region	biological process	2.06972	0.126221	21.1538	2.34143	33	123	3041	14510	71692
receptor metabolic process	biological process	2.06391	0.126957	22.2222	2.4058	22	77	3052	14556	43112
positive regulation of neuron death	biological process	2.05434	0.128177	22.3404	2.43458	21	73	3053	14560	1901216
DNA biosynthetic process	biological process	2.05434	0.128177	22.3404	2.429	21	73	3053	14560	71897
response to antibiotic	biological process	2.05018	0.128712	20.0704	2.43381	57	227	3017	14406	46677
negative regulation of cellular response to oxidative stress	biological process	2.04962	0.128784	25	2.39809	11	33	3063	14600	1900408
negative regulation of oxidative stress-induced cell death	biological process	2.04962	0.128784	25	2.39809	11	33	3063	14600	1903202
regulation of activin receptor signaling pathway	biological process	2.04949	0.128801	28	2.47792	7	18	3067	14615	32925
negative regulation of alpha-beta T cell differentiation	biological process	2.04949	0.128801	28	2.32076	7	18	3067	14615	46639
long-chain fatty-acyl-CoA metabolic process	biological process	2.04949	0.128801	28	2.59699	7	18	3067	14615	35336
decidualization	biological process	2.04949	0.128801	28	2.51443	7	18	3067	14615	46697
regulation of SMAD protein signal transduction	biological process	2.04949	0.128801	28	2.4261	7	18	3067	14615	60390
cranial nerve development	biological process	2.04949	0.128801	28	2.36202	7	18	3067	14615	21545
fibroblast growth factor receptor binding	molecular function	2.04949	0.128801	28	2.33436	7	18	3067	14615	5104
circadian behavior	biological process	2.04949	0.128801	28	2.3394	7	18	3067	14615	48512
solute:proton symporter activity	molecular function	2.04949	0.128801	28	2.12582	7	18	3067	14615	15295
positive regulation of translation	biological process	2.04882	0.128887	21.6	2.34721	27	98	3047	14535	45727
central nervous system neuron differentiation	biological process	2.0456	0.129302	22.4719	2.30945	20	69	3054	14564	21953
biomineralization	biological process	2.0456	0.129302	22.4719	2.40465	20	69	3054	14564	110148
biomineral tissue development	biological process	2.0456	0.129302	22.4719	2.40465	20	69	3054	14564	31214
nucleoside-triphosphatase activity	molecular function	2.04492	0.12939	18.9474	2.42442	144	616	2930	14017	17111
regulation of membrane invagination	biological process	2.04321	0.129612	31.25	2.43475	5	11	3069	14622	1905153
cell communication by electrical coupling involved in cardiac conduction	biological process	2.04321	0.129612	31.25	2.53889	5	11	3069	14622	86064
protein kinase C activity	molecular function	2.04321	0.129612	31.25	2.4477	5	11	3069	14622	4697
calcium-dependent protein kinase C activity	molecular function	2.04321	0.129612	31.25	2.4477	5	11	3069	14622	4698
intronic transcription regulatory region sequence-specific DNA binding	molecular function	2.04321	0.129612	31.25	2.65002	5	11	3069	14622	1161
intronic transcription regulatory region DNA binding	molecular function	2.04321	0.129612	31.25	2.65002	5	11	3069	14622	44213
neuron cell-cell adhesion	biological process	2.04321	0.129612	31.25	2.46812	5	11	3069	14622	7158
mammary gland alveolus development	biological process	2.04321	0.129612	31.25	2.35373	5	11	3069	14622	60749
phosphatidylinositol kinase activity	molecular function	2.04321	0.129612	31.25	2.53758	5	11	3069	14622	52742
synaptic vesicle priming	biological process	2.04321	0.129612	31.25	2.30902	5	11	3069	14622	16082
detection of temperature stimulus involved in sensory perception of pain	biological process	2.04321	0.129612	31.25	2.48937	5	11	3069	14622	50965
inositol phosphate dephosphorylation	biological process	2.04321	0.129612	31.25	2.39776	5	11	3069	14622	46855
epithelial tube branching involved in lung morphogenesis	biological process	2.04321	0.129612	31.25	2.47668	5	11	3069	14622	60441
ganglion development	biological process	2.04321	0.129612	31.25	2.26197	5	11	3069	14622	61548
lipoxygenase pathway	biological process	2.04321	0.129612	31.25	2.32336	5	11	3069	14622	19372
clathrin adaptor activity	molecular function	2.04321	0.129612	31.25	2.45202	5	11	3069	14622	35615
lipoprotein particle receptor activity	molecular function	2.04321	0.129612	31.25	2.38777	5	11	3069	14622	30228
regulation of tolerance induction	biological process	2.04321	0.129612	31.25	2.28618	5	11	3069	14622	2643
exocyst	cellular component	2.04321	0.129612	31.25	2.42184	5	11	3069	14622	145
HMG box domain binding	molecular function	2.04321	0.129612	31.25	2.30543	5	11	3069	14622	71837
regulation of podosome assembly	biological process	2.04321	0.129612	31.25	2.24699	5	11	3069	14622	71801
RNA polymerase II CTD heptapeptide repeat kinase activity	molecular function	2.04321	0.129612	31.25	2.25525	5	11	3069	14622	8353
positive regulation of interleukin-8 secretion	biological process	2.04321	0.129612	31.25	2.28052	5	11	3069	14622	2000484
positive regulation of hormone metabolic process	biological process	2.04321	0.129612	31.25	2.32698	5	11	3069	14622	32352
acetylcholine-gated cation-selective channel activity	molecular function	2.04321	0.129612	31.25	2.31124	5	11	3069	14622	22848
regulation of fibroblast apoptotic process	biological process	2.04321	0.129612	31.25	2.22741	5	11	3069	14622	2000269
negative regulation of necrotic cell death	biological process	2.04321	0.129612	31.25	2.21426	5	11	3069	14622	60547
V(D)J recombination	biological process	2.04321	0.129612	31.25	2.30202	5	11	3069	14622	33151
regulation of synaptic transmission, dopaminergic	biological process	2.04321	0.129612	31.25	2.15788	5	11	3069	14622	32225
ADP metabolic process	biological process	2.03535	0.130635	24.4898	2.53299	12	37	3062	14596	46031
neuron to neuron synapse	cellular component	2.03535	0.130635	24.4898	2.53736	12	37	3062	14596	98984
integral component of postsynaptic density membrane	cellular component	2.03535	0.130635	24.4898	2.36233	12	37	3062	14596	99061
bone mineralization	biological process	2.03535	0.130635	24.4898	2.37543	12	37	3062	14596	30282
chloride channel complex	cellular component	2.03535	0.130635	24.4898	2.35739	12	37	3062	14596	34707
ERAD pathway	biological process	2.03122	0.131175	22.7848	2.36616	18	61	3056	14572	36503
L-amino acid transmembrane transporter activity	molecular function	2.02666	0.131775	24.0741	2.47786	13	41	3061	14592	15179
regulation of lymphocyte apoptotic process	biological process	2.02666	0.131775	24.0741	2.48021	13	41	3061	14592	70228
cellular response to extracellular stimulus	biological process	2.02364	0.132173	20.2429	2.42582	50	197	3024	14436	31668
peptidyl-threonine phosphorylation	biological process	2.02249	0.132326	23.1884	2.46118	16	53	3058	14580	18107
regulation of extrinsic apoptotic signaling pathway via death domain receptors	biological process	2.02221	0.132362	23.7288	2.57311	14	45	3060	14588	1902041
tight junction assembly	biological process	2.02221	0.132362	23.7288	2.42136	14	45	3060	14588	120192
integral component of postsynaptic membrane	cellular component	2.0222	0.132364	21.7391	2.41221	25	90	3049	14543	99055
positive regulation of mitochondrion organization	biological process	2.0222	0.132364	21.7391	2.25204	25	90	3049	14543	10822
regulation of exocytosis	biological process	2.02142	0.132467	20.4651	2.40176	44	171	3030	14462	17157
determination of left/right symmetry	biological process	2.02105	0.132516	23.4375	2.26905	15	49	3059	14584	7368
negative regulation of hydrolase activity	biological process	2.01725	0.133021	19.457	2.43396	86	356	2988	14277	51346
cullin-RING ubiquitin ligase complex	cellular component	2.00709	0.134379	21.0191	2.424	33	124	3041	14509	31461
regulation of mitotic cell cycle	biological process	2.00376	0.134828	19.0332	2.37112	126	536	2948	14097	7346
brown fat cell differentiation	biological process	1.9977	0.135647	26.6667	2.52034	8	22	3066	14611	50873
regulation of fatty acid oxidation	biological process	1.9977	0.135647	26.6667	2.4316	8	22	3066	14611	46320
respiratory gaseous exchange by respiratory system	biological process	1.9977	0.135647	26.6667	2.40232	8	22	3066	14611	7585
cell volume homeostasis	biological process	1.9977	0.135647	26.6667	2.40308	8	22	3066	14611	6884
regulation of epidermal growth factor-activated receptor activity	biological process	1.9977	0.135647	26.6667	2.4968	8	22	3066	14611	7176
glutamate secretion	biological process	1.9977	0.135647	26.6667	2.36048	8	22	3066	14611	14047
regulation of interferon-alpha production	biological process	1.9977	0.135647	26.6667	2.41105	8	22	3066	14611	32647
skeletal muscle contraction	biological process	1.9977	0.135647	26.6667	2.38548	8	22	3066	14611	3009
protein localization to postsynaptic membrane	biological process	1.9977	0.135647	26.6667	2.2255	8	22	3066	14611	1903539
WW domain binding	molecular function	1.9977	0.135647	26.6667	2.41514	8	22	3066	14611	50699
negative regulation of endothelial cell apoptotic process	biological process	1.9977	0.135647	26.6667	2.34864	8	22	3066	14611	2000352
negative regulation of protein localization to membrane	biological process	1.9977	0.135647	26.6667	2.36532	8	22	3066	14611	1905476
positive regulation of cyclin-dependent protein serine/threonine kinase activity	biological process	1.9977	0.135647	26.6667	2.28157	8	22	3066	14611	45737
acid-thiol ligase activity	molecular function	1.9977	0.135647	26.6667	2.35009	8	22	3066	14611	16878
cilium organization	biological process	1.98662	0.137158	20.362	2.37141	45	176	3029	14457	44782
PML body	cellular component	1.98495	0.137387	22	2.29188	22	78	3052	14555	16605
positive regulation of fatty acid metabolic process	biological process	1.96436	0.140245	25.7143	2.52986	9	26	3065	14607	45923
positive regulation of morphogenesis of an epithelium	biological process	1.96436	0.140245	25.7143	2.49041	9	26	3065	14607	1905332
regulation of T-helper cell differentiation	biological process	1.96436	0.140245	25.7143	2.39232	9	26	3065	14607	45622
negative regulation of intracellular steroid hormone receptor signaling pathway	biological process	1.96436	0.140245	25.7143	2.48038	9	26	3065	14607	33144
proteoglycan binding	molecular function	1.96436	0.140245	25.7143	2.23949	9	26	3065	14607	43394
fructose 6-phosphate metabolic process	biological process	1.96382	0.140322	33.3333	2.83956	4	8	3070	14625	6002
negative regulation of leukocyte degranulation	biological process	1.96382	0.140322	33.3333	2.56478	4	8	3070	14625	43301
actin filament severing	biological process	1.96382	0.140322	33.3333	2.60947	4	8	3070	14625	51014
hemidesmosome assembly	biological process	1.96382	0.140322	33.3333	2.89399	4	8	3070	14625	31581
relaxation of cardiac muscle	biological process	1.96382	0.140322	33.3333	2.53806	4	8	3070	14625	55119
Swr1 complex	cellular component	1.96382	0.140322	33.3333	2.77335	4	8	3070	14625	812
enteric nervous system development	biological process	1.96382	0.140322	33.3333	2.68999	4	8	3070	14625	48484
postsynaptic membrane organization	biological process	1.96382	0.140322	33.3333	2.43539	4	8	3070	14625	1941
multi-organism cellular process	biological process	1.96382	0.140322	33.3333	2.49623	4	8	3070	14625	44764
positive regulation of pseudopodium assembly	biological process	1.96382	0.140322	33.3333	2.41497	4	8	3070	14625	31274
calcineurin-NFAT signaling cascade	biological process	1.96382	0.140322	33.3333	2.40889	4	8	3070	14625	33173
negative regulation of cellular response to vascular endothelial growth factor stimulus	biological process	1.96382	0.140322	33.3333	2.45086	4	8	3070	14625	1902548
regulation of calcium ion transmembrane transport via high voltage-gated calcium channel	biological process	1.96382	0.140322	33.3333	2.67531	4	8	3070	14625	1902514
positive regulation of astrocyte differentiation	biological process	1.96382	0.140322	33.3333	2.52277	4	8	3070	14625	48711
phosphatidylinositol phosphate 5-phosphatase activity	molecular function	1.96382	0.140322	33.3333	2.38491	4	8	3070	14625	34595
lens fiber cell differentiation	biological process	1.96382	0.140322	33.3333	2.39972	4	8	3070	14625	70306
commissural neuron axon guidance	biological process	1.96382	0.140322	33.3333	2.42373	4	8	3070	14625	71679
plasma membrane repair	biological process	1.96382	0.140322	33.3333	2.40934	4	8	3070	14625	1778
hepatocyte growth factor receptor signaling pathway	biological process	1.96382	0.140322	33.3333	2.39364	4	8	3070	14625	48012
acylglycerol lipase activity	molecular function	1.96382	0.140322	33.3333	2.37711	4	8	3070	14625	47372
regulation of natural killer cell differentiation	biological process	1.96382	0.140322	33.3333	2.59071	4	8	3070	14625	32823
COPI-coated vesicle	cellular component	1.96382	0.140322	33.3333	2.38669	4	8	3070	14625	30137
positive regulation of interleukin-5 production	biological process	1.96382	0.140322	33.3333	2.41992	4	8	3070	14625	32754
nerve growth factor signaling pathway	biological process	1.96382	0.140322	33.3333	2.28849	4	8	3070	14625	38180
CD4-positive, alpha-beta T cell lineage commitment	biological process	1.96382	0.140322	33.3333	2.42334	4	8	3070	14625	43373
auditory receptor cell stereocilium organization	biological process	1.96382	0.140322	33.3333	2.40562	4	8	3070	14625	60088
regulation of nuclear-transcribed mRNA poly(A) tail shortening	biological process	1.96382	0.140322	33.3333	2.49615	4	8	3070	14625	60211
positive regulation of nuclear-transcribed mRNA poly(A) tail shortening	biological process	1.96382	0.140322	33.3333	2.49615	4	8	3070	14625	60213
synapse maturation	biological process	1.96382	0.140322	33.3333	2.28069	4	8	3070	14625	60074
anchored component of synaptic membrane	cellular component	1.96382	0.140322	33.3333	2.35526	4	8	3070	14625	99144
branch elongation of an epithelium	biological process	1.96382	0.140322	33.3333	2.24571	4	8	3070	14625	60602
phenol-containing compound catabolic process	biological process	1.96382	0.140322	33.3333	2.4673	4	8	3070	14625	19336
regulation of thymocyte apoptotic process	biological process	1.96382	0.140322	33.3333	2.24943	4	8	3070	14625	70243
regulation of gastric acid secretion	biological process	1.96382	0.140322	33.3333	2.40905	4	8	3070	14625	60453
positive regulation of vacuole organization	biological process	1.96382	0.140322	33.3333	2.36194	4	8	3070	14625	44090
urogenital system development	biological process	1.96382	0.140322	33.3333	2.30869	4	8	3070	14625	1655
glomerular epithelial cell development	biological process	1.96382	0.140322	33.3333	2.17148	4	8	3070	14625	72310
protein localization to postsynaptic specialization membrane	biological process	1.96382	0.140322	33.3333	2.1261	4	8	3070	14625	99633
neurotransmitter receptor localization to postsynaptic specialization membrane	biological process	1.96382	0.140322	33.3333	2.1261	4	8	3070	14625	99645
3'-5'-exodeoxyribonuclease activity	molecular function	1.96382	0.140322	33.3333	2.17943	4	8	3070	14625	8296
anion channel activity	molecular function	1.96271	0.140477	22.2222	2.3848	20	70	3054	14563	5253
dioxygenase activity	molecular function	1.96271	0.140477	22.2222	2.31808	20	70	3054	14563	51213
positive regulation of interleukin-6 production	biological process	1.96271	0.140477	22.2222	2.3756	20	70	3054	14563	32755
positive regulation of leukocyte proliferation	biological process	1.95898	0.141002	21.1268	2.36948	30	112	3044	14521	70665
stereocilium membrane	cellular component	1.9542	0.141678	50	3.46883	2	2	3072	14631	60171
nuclear matrix organization	biological process	1.9542	0.141678	50	2.92986	2	2	3072	14631	43578
tryptophan transport	biological process	1.9542	0.141678	50	3.07533	2	2	3072	14631	15827
regulation of calcium ion import across plasma membrane	biological process	1.9542	0.141678	50	2.69015	2	2	3072	14631	1905664
CD8 receptor binding	molecular function	1.9542	0.141678	50	3.01532	2	2	3072	14631	42610
positive regulation of Rac protein signal transduction	biological process	1.9542	0.141678	50	2.50739	2	2	3072	14631	35022
protein farnesylation	biological process	1.9542	0.141678	50	3.09826	2	2	3072	14631	18343
uridine kinase activity	molecular function	1.9542	0.141678	50	2.88371	2	2	3072	14631	4849
lipid tube assembly	biological process	1.9542	0.141678	50	3.03669	2	2	3072	14631	60988
renal sodium ion absorption	biological process	1.9542	0.141678	50	3.00648	2	2	3072	14631	70294
vitellogenesis	biological process	1.9542	0.141678	50	2.4801	2	2	3072	14631	7296
regulation of Rab protein signal transduction	biological process	1.9542	0.141678	50	2.72709	2	2	3072	14631	32483
response to carbon monoxide	biological process	1.9542	0.141678	50	2.52173	2	2	3072	14631	34465
response to ionomycin	biological process	1.9542	0.141678	50	2.68677	2	2	3072	14631	1904636
cellular response to ionomycin	biological process	1.9542	0.141678	50	2.68677	2	2	3072	14631	1904637
TNFSF11-mediated signaling pathway	biological process	1.9542	0.141678	50	2.71338	2	2	3072	14631	71847
maintenance of sister chromatid cohesion	biological process	1.9542	0.141678	50	2.6966	2	2	3072	14631	34086
maintenance of mitotic sister chromatid cohesion	biological process	1.9542	0.141678	50	2.6966	2	2	3072	14631	34088
cerebral cortex tangential migration	biological process	1.9542	0.141678	50	2.58401	2	2	3072	14631	21800
NMDA glutamate receptor clustering	biological process	1.9542	0.141678	50	2.44862	2	2	3072	14631	97114
spinal cord motor neuron migration	biological process	1.9542	0.141678	50	3.00445	2	2	3072	14631	97476
negative regulation of t-circle formation	biological process	1.9542	0.141678	50	2.55973	2	2	3072	14631	1904430
D-aspartate transport	biological process	1.9542	0.141678	50	2.75369	2	2	3072	14631	70777
D-aspartate import across plasma membrane	biological process	1.9542	0.141678	50	2.75369	2	2	3072	14631	70779
zeta DNA polymerase complex	cellular component	1.9542	0.141678	50	2.78198	2	2	3072	14631	16035
AV node cell action potential	biological process	1.9542	0.141678	50	2.64143	2	2	3072	14631	86016
voltage-gated potassium channel activity involved in atrial cardiac muscle cell action potential repolarization	molecular function	1.9542	0.141678	50	2.69065	2	2	3072	14631	86089
sequestering of BMP in extracellular matrix	biological process	1.9542	0.141678	50	2.52778	2	2	3072	14631	35582
secretory columnal luminar epithelial cell differentiation involved in prostate glandular acinus development	biological process	1.9542	0.141678	50	2.58883	2	2	3072	14631	60528
trans-synaptic signaling by BDNF, modulating synaptic transmission	biological process	1.9542	0.141678	50	2.52465	2	2	3072	14631	99183
trans-synaptic signaling by BDNF	biological process	1.9542	0.141678	50	2.52465	2	2	3072	14631	99191
gamma-delta T cell differentiation	biological process	1.9542	0.141678	50	2.34764	2	2	3072	14631	42492
cytosol to endoplasmic reticulum transport	biological process	1.9542	0.141678	50	2.44424	2	2	3072	14631	46967
regulation of dermatome development	biological process	1.9542	0.141678	50	2.83481	2	2	3072	14631	61183
interleukin-2 binding	molecular function	1.9542	0.141678	50	2.88108	2	2	3072	14631	19976
dense core granule membrane	cellular component	1.9542	0.141678	50	2.5534	2	2	3072	14631	32127
regulation of transcription from RNA polymerase II promoter involved in ventral spinal cord interneuron specification	biological process	1.9542	0.141678	50	2.58167	2	2	3072	14631	21913
nuclear meiotic cohesin complex	cellular component	1.9542	0.141678	50	2.64111	2	2	3072	14631	34991
T follicular helper cell differentiation	biological process	1.9542	0.141678	50	2.53362	2	2	3072	14631	61470
trunk neural crest cell migration	biological process	1.9542	0.141678	50	2.50655	2	2	3072	14631	36484
ventral trunk neural crest cell migration	biological process	1.9542	0.141678	50	2.50655	2	2	3072	14631	36486
sympathetic neuron projection extension	biological process	1.9542	0.141678	50	2.50655	2	2	3072	14631	97490
sympathetic neuron projection guidance	biological process	1.9542	0.141678	50	2.50655	2	2	3072	14631	97491
establishment of protein localization to chromatin	biological process	1.9542	0.141678	50	2.53829	2	2	3072	14631	71169
osteoblast fate commitment	biological process	1.9542	0.141678	50	2.52225	2	2	3072	14631	2051
ventral spinal cord interneuron specification	biological process	1.9542	0.141678	50	2.495	2	2	3072	14631	21521
cell fate specification involved in pattern specification	biological process	1.9542	0.141678	50	2.495	2	2	3072	14631	60573
negative regulation of toll-like receptor 2 signaling pathway	biological process	1.9542	0.141678	50	2.45157	2	2	3072	14631	34136
valine catabolic process	biological process	1.9542	0.141678	50	2.45631	2	2	3072	14631	6574
positive regulation of high voltage-gated calcium channel activity	biological process	1.9542	0.141678	50	2.51711	2	2	3072	14631	1901843
cardiac cell fate commitment	biological process	1.9542	0.141678	50	2.45187	2	2	3072	14631	60911
cardiac muscle cell fate commitment	biological process	1.9542	0.141678	50	2.45187	2	2	3072	14631	60923
embryonic heart tube left/right pattern formation	biological process	1.9542	0.141678	50	2.69277	2	2	3072	14631	60971
extraocular skeletal muscle development	biological process	1.9542	0.141678	50	2.43934	2	2	3072	14631	2074
astrocyte fate commitment	biological process	1.9542	0.141678	50	2.64435	2	2	3072	14631	60018
actin filament fragmentation	biological process	1.9542	0.141678	50	2.79061	2	2	3072	14631	30043
vesicle targeting, to, from or within Golgi	biological process	1.9542	0.141678	50	2.68857	2	2	3072	14631	48199
adenylate cyclase-activating adrenergic receptor signaling pathway involved in heart process	biological process	1.9542	0.141678	50	2.44004	2	2	3072	14631	86023
ribonuclease A activity	molecular function	1.9542	0.141678	50	2.70373	2	2	3072	14631	4522
synaptic receptor adaptor activity	molecular function	1.9542	0.141678	50	2.25882	2	2	3072	14631	30160
postsynaptic density assembly	biological process	1.9542	0.141678	50	2.25882	2	2	3072	14631	97107
metanephros morphogenesis	biological process	1.9542	0.141678	50	2.75285	2	2	3072	14631	3338
neuropilin binding	molecular function	1.9542	0.141678	50	2.44407	2	2	3072	14631	38191
S-adenosylmethionine cycle	biological process	1.9542	0.141678	50	2.44365	2	2	3072	14631	33353
negative regulation of hyaluronan biosynthetic process	biological process	1.9542	0.141678	50	2.64545	2	2	3072	14631	1900126
olfactory bulb interneuron development	biological process	1.9542	0.141678	50	2.42283	2	2	3072	14631	21891
regulation of Notch signaling pathway involved in heart induction	biological process	1.9542	0.141678	50	2.4414	2	2	3072	14631	35480
positive regulation of Notch signaling pathway involved in heart induction	biological process	1.9542	0.141678	50	2.4414	2	2	3072	14631	35481
platelet activating factor biosynthetic process	biological process	1.9542	0.141678	50	2.64238	2	2	3072	14631	6663
positive regulation of mesenchymal to epithelial transition involved in metanephros morphogenesis	biological process	1.9542	0.141678	50	2.55018	2	2	3072	14631	72108
negative regulation of metalloendopeptidase activity	biological process	1.9542	0.141678	50	2.49806	2	2	3072	14631	1904684
positive regulation of inositol 1,4,5-trisphosphate-sensitive calcium-release channel activity	biological process	1.9542	0.141678	50	2.45019	2	2	3072	14631	31587
CAMKK-AMPK signaling cascade	biological process	1.9542	0.141678	50	2.38905	2	2	3072	14631	61762
choline transmembrane transporter activity	molecular function	1.9542	0.141678	50	2.32433	2	2	3072	14631	15220
positive regulation of ER to Golgi vesicle-mediated transport	biological process	1.9542	0.141678	50	2.26168	2	2	3072	14631	1902953
negative regulation of hepatocyte proliferation	biological process	1.9542	0.141678	50	2.56729	2	2	3072	14631	2000346
positive regulation of eosinophil migration	biological process	1.9542	0.141678	50	2.32697	2	2	3072	14631	2000418
cardiac right ventricle formation	biological process	1.9542	0.141678	50	2.41932	2	2	3072	14631	3219
negative regulation of filopodium assembly	biological process	1.9542	0.141678	50	2.4695	2	2	3072	14631	51490
prostatic bud formation	biological process	1.9542	0.141678	50	2.57697	2	2	3072	14631	60513
actomyosin contractile ring	cellular component	1.9542	0.141678	50	2.34883	2	2	3072	14631	5826
positive regulation of mRNA polyadenylation	biological process	1.9542	0.141678	50	2.50153	2	2	3072	14631	1900365
positive regulation of transcription from RNA polymerase II promoter in response to heat stress	biological process	1.9542	0.141678	50	2.42477	2	2	3072	14631	61408
lipoteichoic acid binding	molecular function	1.9542	0.141678	50	2.36133	2	2	3072	14631	70891
regulation of viral budding via host ESCRT complex	biological process	1.9542	0.141678	50	2.53257	2	2	3072	14631	1903772
astrocyte activation involved in immune response	biological process	1.9542	0.141678	50	2.42126	2	2	3072	14631	2265
regulation of sprouting of injured axon	biological process	1.9542	0.141678	50	2.46544	2	2	3072	14631	48686
regulation of axon extension involved in regeneration	biological process	1.9542	0.141678	50	2.46544	2	2	3072	14631	48690
chemoattraction of axon	biological process	1.9542	0.141678	50	2.39989	2	2	3072	14631	61642
insemination	biological process	1.9542	0.141678	50	2.48302	2	2	3072	14631	7320
positive regulation of receptor localization to synapse	biological process	1.9542	0.141678	50	2.41009	2	2	3072	14631	1902685
regulation of protein kinase C activity	biological process	1.9542	0.141678	50	2.28861	2	2	3072	14631	1900019
positive regulation of protein kinase C activity	biological process	1.9542	0.141678	50	2.28861	2	2	3072	14631	1900020
satellite DNA binding	molecular function	1.9542	0.141678	50	2.31138	2	2	3072	14631	3696
Wnt-Frizzled-LRP5/6 complex	cellular component	1.9542	0.141678	50	2.41738	2	2	3072	14631	1990851
positive regulation of cell chemotaxis to fibroblast growth factor	biological process	1.9542	0.141678	50	2.34462	2	2	3072	14631	1904849
positive regulation of endothelial cell chemotaxis to fibroblast growth factor	biological process	1.9542	0.141678	50	2.34462	2	2	3072	14631	2000546
type 1 fibroblast growth factor receptor binding	molecular function	1.9542	0.141678	50	2.52102	2	2	3072	14631	5105
semi-lunar valve development	biological process	1.9542	0.141678	50	2.50212	2	2	3072	14631	1905314
aortic valve development	biological process	1.9542	0.141678	50	2.50212	2	2	3072	14631	3176
pulmonary valve development	biological process	1.9542	0.141678	50	2.50212	2	2	3072	14631	3177
regulation of progesterone biosynthetic process	biological process	1.9542	0.141678	50	2.38589	2	2	3072	14631	2000182
endocardium formation	biological process	1.9542	0.141678	50	2.48518	2	2	3072	14631	60214
positive regulation of sarcomere organization	biological process	1.9542	0.141678	50	2.34202	2	2	3072	14631	60298
anterograde axonal transport of mitochondrion	biological process	1.9542	0.141678	50	2.3386	2	2	3072	14631	98957
RNA polymerase II transcription cofactor binding	molecular function	1.9542	0.141678	50	2.29386	2	2	3072	14631	1224
regulation of transforming growth factor beta3 production	biological process	1.9542	0.141678	50	2.27917	2	2	3072	14631	32910
lens fiber cell apoptotic process	biological process	1.9542	0.141678	50	2.23168	2	2	3072	14631	1990086
lens induction in camera-type eye	biological process	1.9542	0.141678	50	2.21901	2	2	3072	14631	60235
histone methyltransferase activity (H4-R3 specific)	molecular function	1.9542	0.141678	50	2.32659	2	2	3072	14631	44020
propionate metabolic process	biological process	1.9542	0.141678	50	2.5185	2	2	3072	14631	19541
short-chain fatty acid biosynthetic process	biological process	1.9542	0.141678	50	2.5185	2	2	3072	14631	51790
negative regulation of DNA catabolic process	biological process	1.9542	0.141678	50	2.32963	2	2	3072	14631	1903625
ATP generation from poly-ADP-D-ribose	biological process	1.9542	0.141678	50	2.40019	2	2	3072	14631	1990966
ATPase-coupled peptide transmembrane transporter activity	molecular function	1.9542	0.141678	50	2.26032	2	2	3072	14631	15440
lipid phosphatase activity	molecular function	1.9542	0.141678	50	2.51131	2	2	3072	14631	42577
T-helper 2 cell cytokine production	biological process	1.9542	0.141678	50	2.3722	2	2	3072	14631	35745
regulation of mesenchymal stem cell proliferation	biological process	1.9542	0.141678	50	2.25707	2	2	3072	14631	1902460
positive regulation of mesenchymal stem cell proliferation	biological process	1.9542	0.141678	50	2.25707	2	2	3072	14631	1902462
regulation of ATF6-mediated unfolded protein response	biological process	1.9542	0.141678	50	2.33244	2	2	3072	14631	1903891
regulation of lung blood pressure	biological process	1.9542	0.141678	50	2.26665	2	2	3072	14631	14916
carbon dioxide transport	biological process	1.9542	0.141678	50	2.36392	2	2	3072	14631	15670
adenosine receptor binding	molecular function	1.9542	0.141678	50	2.34678	2	2	3072	14631	31685
positive regulation of microtubule depolymerization	biological process	1.9542	0.141678	50	2.28237	2	2	3072	14631	31117
cortical microtubule organization	biological process	1.9542	0.141678	50	2.29702	2	2	3072	14631	43622
protein localization to plasma membrane raft	biological process	1.9542	0.141678	50	2.26024	2	2	3072	14631	44860
VCB complex	cellular component	1.9542	0.141678	50	2.28846	2	2	3072	14631	30891
regulation of skeletal muscle contraction by regulation of release of sequestered calcium ion	biological process	1.9542	0.141678	50	2.25443	2	2	3072	14631	14809
alphav-beta3 integrin-IGF-1-IGF1R complex	cellular component	1.9542	0.141678	50	2.4347	2	2	3072	14631	35867
activation of cysteine-type endopeptidase activity involved in apoptotic signaling pathway	biological process	1.9542	0.141678	50	2.18892	2	2	3072	14631	97296
chondrocyte hypertrophy	biological process	1.9542	0.141678	50	2.21103	2	2	3072	14631	3415
stem cell fate specification	biological process	1.9542	0.141678	50	2.42007	2	2	3072	14631	48866
tumor necrosis factor receptor superfamily complex	cellular component	1.9542	0.141678	50	2.30806	2	2	3072	14631	2947
negative regulation of extracellular matrix constituent secretion	biological process	1.9542	0.141678	50	2.32813	2	2	3072	14631	3332
positive regulation of protein folding	biological process	1.9542	0.141678	50	2.29676	2	2	3072	14631	1903334
purine deoxyribonucleotide binding	molecular function	1.9542	0.141678	50	2.34896	2	2	3072	14631	32554
positive regulation of chronic inflammatory response	biological process	1.9542	0.141678	50	2.38737	2	2	3072	14631	2678
smooth muscle contractile fiber	cellular component	1.9542	0.141678	50	2.30538	2	2	3072	14631	30485
amino acid homeostasis	biological process	1.9542	0.141678	50	2.33519	2	2	3072	14631	80144
glutamate homeostasis	biological process	1.9542	0.141678	50	2.33519	2	2	3072	14631	90461
neutral amino acid:sodium symporter activity	molecular function	1.9542	0.141678	50	2.26704	2	2	3072	14631	5295
amylin receptor complex	cellular component	1.9542	0.141678	50	2.17174	2	2	3072	14631	1903440
amylin receptor activity	molecular function	1.9542	0.141678	50	2.17174	2	2	3072	14631	97643
calcitonin family binding	molecular function	1.9542	0.141678	50	2.17174	2	2	3072	14631	97644
regulation of protein catabolic process at postsynapse, modulating synaptic transmission	biological process	1.9542	0.141678	50	2.21959	2	2	3072	14631	99576
positive regulation of sodium:proton antiporter activity	biological process	1.9542	0.141678	50	2.25893	2	2	3072	14631	32417
ear morphogenesis	biological process	1.9542	0.141678	50	2.24351	2	2	3072	14631	42471
galactolipid catabolic process	biological process	1.9542	0.141678	50	2.23233	2	2	3072	14631	19376
detection of muscle stretch	biological process	1.9542	0.141678	50	2.31504	2	2	3072	14631	35995
response to 2,3,7,8-tetrachlorodibenzodioxine	biological process	1.9542	0.141678	50	2.34272	2	2	3072	14631	1904612
regulation of definitive erythrocyte differentiation	biological process	1.9542	0.141678	50	2.26948	2	2	3072	14631	10724
negative regulation of leukocyte tethering or rolling	biological process	1.9542	0.141678	50	2.34285	2	2	3072	14631	1903237
regulation of skeletal muscle acetylcholine-gated channel clustering	biological process	1.9542	0.141678	50	2.2111	2	2	3072	14631	1904393
positive regulation of neuromuscular junction development	biological process	1.9542	0.141678	50	2.19626	2	2	3072	14631	1904398
mitochondrial permeability transition pore complex	cellular component	1.9542	0.141678	50	2.25385	2	2	3072	14631	5757
protein localization to cell cortex	biological process	1.9542	0.141678	50	2.19246	2	2	3072	14631	72697
regulation of skeletal muscle fiber differentiation	biological process	1.9542	0.141678	50	2.16171	2	2	3072	14631	1902809
collagen type IX trimer	cellular component	1.9542	0.141678	50	2.22647	2	2	3072	14631	5594
positive regulation of hepatic stellate cell activation	biological process	1.9542	0.141678	50	2.18614	2	2	3072	14631	2000491
negative regulation of translational elongation	biological process	1.9542	0.141678	50	2.23525	2	2	3072	14631	45900
lateral mesoderm development	biological process	1.9542	0.141678	50	2.12779	2	2	3072	14631	48368
contact inhibition	biological process	1.9542	0.141678	50	2.14945	2	2	3072	14631	60242
detection of cell density	biological process	1.9542	0.141678	50	2.14945	2	2	3072	14631	60245
regulation of hydrogen peroxide-induced neuron death	biological process	1.9542	0.141678	50	2.2215	2	2	3072	14631	1903207
negative regulation of hydrogen peroxide-induced neuron death	biological process	1.9542	0.141678	50	2.2215	2	2	3072	14631	1903208
negative regulation of oxidative stress-induced neuron intrinsic apoptotic signaling pathway	biological process	1.9542	0.141678	50	2.1917	2	2	3072	14631	1903377
regulation of nuclear-transcribed mRNA catabolic process, nonsense-mediated decay	biological process	1.9542	0.141678	50	2.21321	2	2	3072	14631	2000622
negative regulation of nuclear-transcribed mRNA catabolic process, nonsense-mediated decay	biological process	1.9542	0.141678	50	2.21321	2	2	3072	14631	2000623
adenosine 3',5'-bisphosphate transmembrane transporter activity	molecular function	1.9542	0.141678	50	2.19526	2	2	3072	14631	71077
regulation of cell differentiation involved in embryonic placenta development	biological process	1.9542	0.141678	50	2.13011	2	2	3072	14631	60800
TAP1 binding	molecular function	1.9542	0.141678	50	2.18598	2	2	3072	14631	46978
cellular response to camptothecin	biological process	1.9542	0.141678	50	2.24103	2	2	3072	14631	72757
compact myelin	cellular component	1.9542	0.141678	50	2.20396	2	2	3072	14631	43218
[heparan sulfate]-glucosamine N-sulfotransferase activity	molecular function	1.9542	0.141678	50	2.2023	2	2	3072	14631	15016
regulation of translational initiation by eIF2 alpha phosphorylation	biological process	1.9542	0.141678	50	2.14064	2	2	3072	14631	10998
eukaryotic translation initiation factor 2alpha kinase activity	molecular function	1.9542	0.141678	50	2.14064	2	2	3072	14631	4694
disaccharide transmembrane transporter activity	molecular function	1.9542	0.141678	50	2.23034	2	2	3072	14631	15154
oligosaccharide transmembrane transporter activity	molecular function	1.9542	0.141678	50	2.23034	2	2	3072	14631	15157
disaccharide transport	biological process	1.9542	0.141678	50	2.23034	2	2	3072	14631	15766
sucrose transport	biological process	1.9542	0.141678	50	2.23034	2	2	3072	14631	15770
oligosaccharide transport	biological process	1.9542	0.141678	50	2.23034	2	2	3072	14631	15772
sucrose:proton symporter activity	molecular function	1.9542	0.141678	50	2.23034	2	2	3072	14631	8506
sucrose transmembrane transporter activity	molecular function	1.9542	0.141678	50	2.23034	2	2	3072	14631	8515
sucrose:cation symporter activity	molecular function	1.9542	0.141678	50	2.23034	2	2	3072	14631	9669
L-aspartate import across plasma membrane	biological process	1.9542	0.141678	50	2.17807	2	2	3072	14631	140009
negative regulation by symbiont of host apoptotic process	biological process	1.9542	0.141678	50	2.19027	2	2	3072	14631	33668
negative regulation by symbiont of host programmed cell death	biological process	1.9542	0.141678	50	2.19027	2	2	3072	14631	52041
positive regulation of caveolin-mediated endocytosis	biological process	1.9542	0.141678	50	2.19974	2	2	3072	14631	2001288
positive regulation of membrane tubulation	biological process	1.9542	0.141678	50	2.12113	2	2	3072	14631	1903527
phosphatidylserine biosynthetic process	biological process	1.9542	0.141678	50	2.20401	2	2	3072	14631	6659
regulation of translation at synapse	biological process	1.9542	0.141678	50	2.16434	2	2	3072	14631	140243
regulation of translation at synapse, modulating synaptic transmission	biological process	1.9542	0.141678	50	2.16434	2	2	3072	14631	99547
replication fork arrest	biological process	1.9542	0.141678	50	2.11739	2	2	3072	14631	43111
tricuspid valve morphogenesis	biological process	1.9542	0.141678	50	2.08977	2	2	3072	14631	3186
Cul7-RING ubiquitin ligase complex	cellular component	1.9542	0.141678	50	2.14838	2	2	3072	14631	31467
cerebellum morphogenesis	biological process	1.9542	0.141678	50	2.11754	2	2	3072	14631	21587
BAT3 complex binding	molecular function	1.9542	0.141678	50	2.10556	2	2	3072	14631	1904288
galactosylceramide sulfotransferase activity	molecular function	1.9542	0.141678	50	2.14214	2	2	3072	14631	1733
galactose 3-O-sulfotransferase activity	molecular function	1.9542	0.141678	50	2.14214	2	2	3072	14631	50694
regulation of renin secretion into blood stream	biological process	1.9542	0.141678	50	2.07933	2	2	3072	14631	1900133
negative regulation of guanyl-nucleotide exchange factor activity	biological process	1.9542	0.141678	50	2.09733	2	2	3072	14631	1905098
regulation of netrin-activated signaling pathway	biological process	1.9542	0.141678	50	2.04895	2	2	3072	14631	1902841
negative regulation of netrin-activated signaling pathway	biological process	1.9542	0.141678	50	2.04895	2	2	3072	14631	1902842
negative regulation of chemokine (C-C motif) ligand 5 production	biological process	1.9542	0.141678	50	2.07227	2	2	3072	14631	71650
positive regulation of neutrophil activation	biological process	1.9542	0.141678	50	2.05522	2	2	3072	14631	1902565
positive regulation of neutrophil degranulation	biological process	1.9542	0.141678	50	2.05522	2	2	3072	14631	43315
regulation of inhibitory synapse assembly	biological process	1.9542	0.141678	50	2.05894	2	2	3072	14631	1905702
atrial septum primum morphogenesis	biological process	1.9542	0.141678	50	2.06407	2	2	3072	14631	3289
microspike assembly	biological process	1.9542	0.141678	50	2.0388	2	2	3072	14631	30035
beta-1 adrenergic receptor binding	molecular function	1.9542	0.141678	50	2.03036	2	2	3072	14631	31697
AMPA glutamate receptor clustering	biological process	1.9542	0.141678	50	2.02786	2	2	3072	14631	97113
glutamate receptor clustering	biological process	1.9542	0.141678	50	2.02786	2	2	3072	14631	97688
activation of immune response	biological process	1.94745	0.142638	19.571	2.38562	73	300	3001	14333	2253
cell communication by electrical coupling	biological process	1.94555	0.142909	28.5714	2.51404	6	15	3068	14618	10644
muscle cell migration	biological process	1.94555	0.142909	28.5714	2.38611	6	15	3068	14618	14812
toll-like receptor 4 signaling pathway	biological process	1.94555	0.142909	28.5714	2.43541	6	15	3068	14618	34142
DNA polymerase complex	cellular component	1.94555	0.142909	28.5714	2.54397	6	15	3068	14618	42575
negative regulation of Rho protein signal transduction	biological process	1.94555	0.142909	28.5714	2.57546	6	15	3068	14618	35024
phosphatidylinositol bisphosphate phosphatase activity	molecular function	1.94555	0.142909	28.5714	2.37918	6	15	3068	14618	34593
negative regulation of cardiac muscle cell apoptotic process	biological process	1.94555	0.142909	28.5714	2.57116	6	15	3068	14618	10667
adrenal gland development	biological process	1.94555	0.142909	28.5714	2.27734	6	15	3068	14618	30325
cartilage condensation	biological process	1.94555	0.142909	28.5714	2.42698	6	15	3068	14618	1502
regulation of interleukin-5 production	biological process	1.94555	0.142909	28.5714	2.4277	6	15	3068	14618	32674
negative regulation of cardiocyte differentiation	biological process	1.94555	0.142909	28.5714	2.36025	6	15	3068	14618	1905208
T cell lineage commitment	biological process	1.94555	0.142909	28.5714	2.32609	6	15	3068	14618	2360
leukocyte adhesion to vascular endothelial cell	biological process	1.94555	0.142909	28.5714	2.44436	6	15	3068	14618	61756
positive regulation of T-helper cell differentiation	biological process	1.94555	0.142909	28.5714	2.35658	6	15	3068	14618	45624
cell adhesion mediated by integrin	biological process	1.94555	0.142909	28.5714	2.32812	6	15	3068	14618	33627
bicarbonate transmembrane transporter activity	molecular function	1.94555	0.142909	28.5714	2.23781	6	15	3068	14618	15106
regulation of endothelial cell chemotaxis	biological process	1.94555	0.142909	28.5714	2.20815	6	15	3068	14618	2001026
response to muscle activity	biological process	1.94555	0.142909	28.5714	2.28067	6	15	3068	14618	14850
negative regulation of protein acetylation	biological process	1.94555	0.142909	28.5714	2.21862	6	15	3068	14618	1901984
signal release from synapse	biological process	1.9435	0.143202	22.5	2.36667	18	62	3056	14571	99643
regulation of potassium ion transmembrane transport	biological process	1.9435	0.143202	22.5	2.37466	18	62	3056	14571	1901379
protein methyltransferase activity	molecular function	1.9435	0.143202	22.5	2.32317	18	62	3056	14571	8276
ligand-gated ion channel activity	molecular function	1.94305	0.143267	21.1679	2.41942	29	108	3045	14525	15276
ligand-gated channel activity	molecular function	1.94305	0.143267	21.1679	2.41942	29	108	3045	14525	22834
regulation of oligodendrocyte differentiation	biological process	1.94304	0.143268	25	2.45808	10	30	3064	14603	48713
activation of adenylate cyclase activity	biological process	1.94304	0.143268	25	2.46552	10	30	3064	14603	7190
fatty-acyl-CoA metabolic process	biological process	1.94304	0.143268	25	2.46913	10	30	3064	14603	35337
ligase activity, forming carbon-sulfur bonds	molecular function	1.94304	0.143268	25	2.34395	10	30	3064	14603	16877
calcium-ion regulated exocytosis	biological process	1.94304	0.143268	25	2.25832	10	30	3064	14603	17156
regulation of T cell migration	biological process	1.94304	0.143268	25	2.29077	10	30	3064	14603	2000404
regulation of glucose metabolic process	biological process	1.93596	0.144285	21.6216	2.40616	24	87	3050	14546	10906
inclusion body	cellular component	1.93543	0.144362	22.6667	2.38787	17	58	3057	14575	16234
chloride channel activity	molecular function	1.93543	0.144362	22.6667	2.35935	17	58	3057	14575	5254
NAD metabolic process	biological process	1.92995	0.145155	24.4444	2.54834	11	34	3063	14599	19674
regulation of lamellipodium organization	biological process	1.92995	0.145155	24.4444	2.45792	11	34	3063	14599	1902743
calcium-dependent cell-cell adhesion via plasma membrane cell adhesion molecules	biological process	1.92995	0.145155	24.4444	2.47289	11	34	3063	14599	16339
collagen fibril organization	biological process	1.92995	0.145155	24.4444	2.36022	11	34	3063	14599	30199
glutamate receptor signaling pathway	biological process	1.92995	0.145155	24.4444	2.33857	11	34	3063	14599	7215
regulation of muscle cell apoptotic process	biological process	1.92357	0.146085	23.0769	2.59688	15	50	3059	14583	10660
regulation of protein maturation	biological process	1.92357	0.146085	23.0769	2.37261	15	50	3059	14583	1903317
positive regulation of protein localization to cell periphery	biological process	1.92357	0.146085	23.0769	2.3917	15	50	3059	14583	1904377
positive regulation of nucleocytoplasmic transport	biological process	1.92357	0.146085	23.0769	2.32893	15	50	3059	14583	46824
regulation of osteoclast differentiation	biological process	1.92357	0.146085	23.0769	2.47605	15	50	3059	14583	45670
clathrin binding	molecular function	1.92357	0.146085	23.0769	2.40328	15	50	3059	14583	30276
positive regulation of interferon-gamma production	biological process	1.92357	0.146085	23.0769	2.32565	15	50	3059	14583	32729
protein-lipid complex subunit organization	biological process	1.92278	0.1462	24	2.49431	12	38	3062	14595	71825
social behavior	biological process	1.92278	0.1462	24	2.27475	12	38	3062	14595	35176
intraspecies interaction between organisms	biological process	1.92278	0.1462	24	2.27475	12	38	3062	14595	51703
regulation of DNA-dependent DNA replication	biological process	1.92278	0.1462	24	2.27376	12	38	3062	14595	90329
sulfur compound transport	biological process	1.92278	0.1462	24	2.34691	12	38	3062	14595	72348
negative regulation of peptidyl-tyrosine phosphorylation	biological process	1.92278	0.1462	24	2.5344	12	38	3062	14595	50732
regulation of interferon-beta production	biological process	1.92278	0.1462	24	2.37579	12	38	3062	14595	32648
regulation of microtubule polymerization	biological process	1.92278	0.1462	24	2.33266	12	38	3062	14595	31113
ficolin-1-rich granule membrane	cellular component	1.92048	0.146537	23.3333	2.35988	14	46	3060	14587	101003
manganese ion binding	molecular function	1.92048	0.146537	23.3333	2.4263	14	46	3060	14587	30145
tight junction organization	biological process	1.92048	0.146537	23.3333	2.42136	14	46	3060	14587	120193
positive regulation of actin filament bundle assembly	biological process	1.92048	0.146537	23.3333	2.47731	14	46	3060	14587	32233
promoter-specific chromatin binding	molecular function	1.92048	0.146537	23.3333	2.40679	14	46	3060	14587	1990841
digestive tract development	biological process	1.91997	0.146611	23.6364	2.43615	13	42	3061	14591	48565
ATPase-coupled cation transmembrane transporter activity	molecular function	1.91997	0.146611	23.6364	2.41284	13	42	3061	14591	19829
axonal transport	biological process	1.91997	0.146611	23.6364	2.30152	13	42	3061	14591	98930
cellular response to starvation	biological process	1.91245	0.147718	20.9459	2.33499	31	117	3043	14516	9267
lipase activity	molecular function	1.9114	0.147873	21.2598	2.48037	27	100	3047	14533	16298
histone H3-K27 methylation	biological process	1.91	0.14808	37.5	3.03236	3	5	3071	14628	70734
regulation of blood vessel remodeling	biological process	1.91	0.14808	37.5	2.68087	3	5	3071	14628	60312
actin filament network formation	biological process	1.91	0.14808	37.5	2.86317	3	5	3071	14628	51639
neuron-neuron synaptic transmission	biological process	1.91	0.14808	37.5	2.61525	3	5	3071	14628	7270
regulation of non-membrane spanning protein tyrosine kinase activity	biological process	1.91	0.14808	37.5	2.90417	3	5	3071	14628	1903995
monoamine transmembrane transporter activity	molecular function	1.91	0.14808	37.5	2.59567	3	5	3071	14628	8504
phosphatidylglycerol biosynthetic process	biological process	1.91	0.14808	37.5	2.72486	3	5	3071	14628	6655
positive regulation of activin receptor signaling pathway	biological process	1.91	0.14808	37.5	2.86682	3	5	3071	14628	32927
urea transport	biological process	1.91	0.14808	37.5	2.60854	3	5	3071	14628	15840
positive regulation of ryanodine-sensitive calcium-release channel activity	biological process	1.91	0.14808	37.5	2.67414	3	5	3071	14628	60316
positive regulation of pinocytosis	biological process	1.91	0.14808	37.5	2.56373	3	5	3071	14628	48549
multi-organism membrane organization	biological process	1.91	0.14808	37.5	2.51323	3	5	3071	14628	44803
L-glutamate import	biological process	1.91	0.14808	37.5	2.64337	3	5	3071	14628	51938
positive regulation of granulocyte differentiation	biological process	1.91	0.14808	37.5	2.39138	3	5	3071	14628	30854
retinal rod cell development	biological process	1.91	0.14808	37.5	2.44365	3	5	3071	14628	46548
immune response-inhibiting signal transduction	biological process	1.91	0.14808	37.5	2.7908	3	5	3071	14628	2765
negative regulation of mitochondrial fusion	biological process	1.91	0.14808	37.5	2.77198	3	5	3071	14628	10637
anaphase-promoting complex binding	molecular function	1.91	0.14808	37.5	2.59964	3	5	3071	14628	10997
AT DNA binding	molecular function	1.91	0.14808	37.5	2.61588	3	5	3071	14628	3680
generation of neurons	biological process	1.91	0.14808	37.5	2.4838	3	5	3071	14628	48699
negative regulation of protein polyubiquitination	biological process	1.91	0.14808	37.5	2.32023	3	5	3071	14628	1902915
hyaloid vascular plexus regression	biological process	1.91	0.14808	37.5	2.54781	3	5	3071	14628	1990384
histamine transport	biological process	1.91	0.14808	37.5	2.38777	3	5	3071	14628	51608
tRNA-specific adenosine deaminase activity	molecular function	1.91	0.14808	37.5	2.40029	3	5	3071	14628	8251
glial cell fate commitment	biological process	1.91	0.14808	37.5	2.47611	3	5	3071	14628	21781
sodium channel inhibitor activity	molecular function	1.91	0.14808	37.5	2.44266	3	5	3071	14628	19871
negative regulation of synapse assembly	biological process	1.91	0.14808	37.5	2.35865	3	5	3071	14628	51964
diterpenoid biosynthetic process	biological process	1.91	0.14808	37.5	2.30289	3	5	3071	14628	16102
retinal dehydrogenase activity	molecular function	1.91	0.14808	37.5	2.32087	3	5	3071	14628	1758
regulation of mesenchymal to epithelial transition involved in metanephros morphogenesis	biological process	1.91	0.14808	37.5	2.39477	3	5	3071	14628	3339
mitochondrial respirasome assembly	biological process	1.91	0.14808	37.5	2.52613	3	5	3071	14628	97250
ADP-ribosylation factor binding	molecular function	1.91	0.14808	37.5	2.2293	3	5	3071	14628	30306
negative regulation of bone development	biological process	1.91	0.14808	37.5	2.5241	3	5	3071	14628	1903011
TORC1 signaling	biological process	1.91	0.14808	37.5	2.25637	3	5	3071	14628	38202
axon hillock	cellular component	1.91	0.14808	37.5	2.45215	3	5	3071	14628	43203
DEAD/H-box RNA helicase binding	molecular function	1.91	0.14808	37.5	2.28057	3	5	3071	14628	17151
forebrain neuron fate commitment	biological process	1.91	0.14808	37.5	2.41761	3	5	3071	14628	21877
L-glutamine transmembrane transporter activity	molecular function	1.91	0.14808	37.5	2.28979	3	5	3071	14628	15186
glutamine transport	biological process	1.91	0.14808	37.5	2.28979	3	5	3071	14628	6868
negative regulation of membrane depolarization	biological process	1.91	0.14808	37.5	2.20692	3	5	3071	14628	1904180
progesterone receptor signaling pathway	biological process	1.91	0.14808	37.5	2.24647	3	5	3071	14628	50847
regulation of vascular smooth muscle contraction	biological process	1.91	0.14808	37.5	2.288	3	5	3071	14628	3056
pyrimidine nucleobase catabolic process	biological process	1.91	0.14808	37.5	2.31544	3	5	3071	14628	6208
protein localization to nuclear envelope	biological process	1.91	0.14808	37.5	2.23261	3	5	3071	14628	90435
positive regulation of CD8-positive, alpha-beta T cell activation	biological process	1.91	0.14808	37.5	2.21869	3	5	3071	14628	2001187
primitive streak formation	biological process	1.91	0.14808	37.5	2.29688	3	5	3071	14628	90009
branched-chain amino acid transport	biological process	1.91	0.14808	37.5	2.29858	3	5	3071	14628	15803
unmethylated CpG binding	molecular function	1.91	0.14808	37.5	2.26076	3	5	3071	14628	45322
TPR domain binding	molecular function	1.91	0.14808	37.5	2.29	3	5	3071	14628	30911
negative regulation of phospholipid metabolic process	biological process	1.91	0.14808	37.5	2.38286	3	5	3071	14628	1903726
establishment of integrated proviral latency	biological process	1.91	0.14808	37.5	2.27577	3	5	3071	14628	75713
blood vessel maturation	biological process	1.91	0.14808	37.5	2.32568	3	5	3071	14628	1955
type II transforming growth factor beta receptor binding	molecular function	1.91	0.14808	37.5	2.26695	3	5	3071	14628	5114
flotillin complex	cellular component	1.91	0.14808	37.5	2.18688	3	5	3071	14628	16600
positive regulation of mammary gland epithelial cell proliferation	biological process	1.91	0.14808	37.5	2.29028	3	5	3071	14628	33601
oxidoreductase activity, acting on the aldehyde or oxo group of donors, disulfide as acceptor	molecular function	1.91	0.14808	37.5	2.35578	3	5	3071	14628	16624
positive regulation of fibroblast apoptotic process	biological process	1.91	0.14808	37.5	2.2035	3	5	3071	14628	2000271
cellular response to salt stress	biological process	1.91	0.14808	37.5	2.22339	3	5	3071	14628	71472
protein transport within lipid bilayer	biological process	1.91	0.14808	37.5	2.21543	3	5	3071	14628	32594
positive regulation of male gonad development	biological process	1.91	0.14808	37.5	2.1592	3	5	3071	14628	2000020
cAMP-dependent protein kinase activity	molecular function	1.91	0.14808	37.5	2.19717	3	5	3071	14628	4691
peptidyl-proline 4-dioxygenase activity	molecular function	1.91	0.14808	37.5	2.30821	3	5	3071	14628	31545
labyrinthine layer development	biological process	1.91	0.14808	37.5	2.27912	3	5	3071	14628	60711
Bergmann glial cell differentiation	biological process	1.91	0.14808	37.5	2.26766	3	5	3071	14628	60020
paraxial mesoderm development	biological process	1.91	0.14808	37.5	2.21651	3	5	3071	14628	48339
positive regulation of blood vessel endothelial cell proliferation involved in sprouting angiogenesis	biological process	1.91	0.14808	37.5	2.25485	3	5	3071	14628	1903589
positive regulation of cholesterol metabolic process	biological process	1.91	0.14808	37.5	2.16995	3	5	3071	14628	90205
histone demethylase activity (H3-K36 specific)	molecular function	1.91	0.14808	37.5	2.1593	3	5	3071	14628	51864
histone H3-K36 demethylation	biological process	1.91	0.14808	37.5	2.1593	3	5	3071	14628	70544
negative regulation of collateral sprouting	biological process	1.91	0.14808	37.5	2.20416	3	5	3071	14628	48671
peptidyl-serine autophosphorylation	biological process	1.91	0.14808	37.5	2.17187	3	5	3071	14628	36289
cAMP-dependent protein kinase inhibitor activity	molecular function	1.91	0.14808	37.5	2.21269	3	5	3071	14628	4862
positive regulation of natural killer cell cytokine production	biological process	1.91	0.14808	37.5	2.20984	3	5	3071	14628	2729
regulation of translation in response to endoplasmic reticulum stress	biological process	1.91	0.14808	37.5	2.14542	3	5	3071	14628	36490
death-inducing signaling complex assembly	biological process	1.91	0.14808	37.5	2.19844	3	5	3071	14628	71550
regulation of smoothened signaling pathway involved in dorsal/ventral neural tube patterning	biological process	1.91	0.14808	37.5	2.09082	3	5	3071	14628	1901620
G protein-coupled adenosine receptor signaling pathway	biological process	1.91	0.14808	37.5	2.11258	3	5	3071	14628	1973
G protein-coupled purinergic receptor signaling pathway	biological process	1.91	0.14808	37.5	2.11258	3	5	3071	14628	35588
ossification involved in bone maturation	biological process	1.91	0.14808	37.5	2.09913	3	5	3071	14628	43931
pharyngeal arch artery morphogenesis	biological process	1.91	0.14808	37.5	2.07883	3	5	3071	14628	61626
negative regulation of protein binding	biological process	1.90852	0.1483	21.7822	2.41507	22	79	3052	14554	32091
regulation of potassium ion transport	biological process	1.90852	0.1483	21.7822	2.33061	22	79	3052	14554	43266
negative regulation of immune effector process	biological process	1.89572	0.15021	21.3115	2.44785	26	96	3048	14537	2698
regulation of response to drug	biological process	1.89535	0.150266	21.875	2.30858	21	75	3053	14558	2001023
neural crest cell development	biological process	1.88867	0.151273	26.9231	2.53095	7	19	3067	14614	14032
phosphatidylinositol phospholipase C activity	molecular function	1.88867	0.151273	26.9231	2.41714	7	19	3067	14614	4435
G-protein alpha-subunit binding	molecular function	1.88867	0.151273	26.9231	2.4887	7	19	3067	14614	1965
calcium activated cation channel activity	molecular function	1.88867	0.151273	26.9231	2.55532	7	19	3067	14614	5227
positive regulation of defense response to virus by host	biological process	1.88867	0.151273	26.9231	2.42985	7	19	3067	14614	2230
regulation of fatty acid transport	biological process	1.88867	0.151273	26.9231	2.6189	7	19	3067	14614	2000191
nucleotide-binding oligomerization domain containing signaling pathway	biological process	1.88867	0.151273	26.9231	2.38488	7	19	3067	14614	70423
coronary vasculature development	biological process	1.88867	0.151273	26.9231	2.57393	7	19	3067	14614	60976
viral genome replication	biological process	1.88867	0.151273	26.9231	2.27192	7	19	3067	14614	19079
regulation of odontogenesis	biological process	1.88867	0.151273	26.9231	2.48113	7	19	3067	14614	42481
sodium channel complex	cellular component	1.88867	0.151273	26.9231	2.42763	7	19	3067	14614	34706
antigen processing and presentation of endogenous antigen	biological process	1.88867	0.151273	26.9231	2.36972	7	19	3067	14614	19883
phagocytic cup	cellular component	1.88867	0.151273	26.9231	2.30383	7	19	3067	14614	1891
cofactor transmembrane transporter activity	molecular function	1.88867	0.151273	26.9231	2.4072	7	19	3067	14614	51184
peripheral nervous system development	biological process	1.88867	0.151273	26.9231	2.23307	7	19	3067	14614	7422
negative regulation of plasma membrane bounded cell projection assembly	biological process	1.88867	0.151273	26.9231	2.40361	7	19	3067	14614	120033
glutamine family amino acid catabolic process	biological process	1.88867	0.151273	26.9231	2.34968	7	19	3067	14614	9065
rhythmic behavior	biological process	1.88867	0.151273	26.9231	2.3394	7	19	3067	14614	7622
import into cell	biological process	1.88631	0.151631	20.7547	2.57647	33	126	3041	14507	98657
cellular response to ketone	biological process	1.88264	0.152188	21.978	2.44957	20	71	3054	14562	1901655
double-strand break repair via homologous recombination	biological process	1.88264	0.152188	21.978	2.47411	20	71	3054	14562	724
DNA-templated transcription, initiation	biological process	1.88037	0.152533	20.4188	2.4246	39	152	3035	14481	6352
positive regulation of receptor signaling pathway via STAT	biological process	1.87049	0.154048	22.093	2.49976	19	67	3055	14566	1904894
regulation of carbohydrate catabolic process	biological process	1.87049	0.154048	22.093	2.49744	19	67	3055	14566	43470
serine/threonine protein kinase complex	cellular component	1.87049	0.154048	22.093	2.37982	19	67	3055	14566	1902554
epithelial cell proliferation	biological process	1.87049	0.154048	22.093	2.42362	19	67	3055	14566	50673
organelle localization by membrane tethering	biological process	1.86382	0.155079	20.5882	2.32004	35	135	3039	14498	140056
stem cell population maintenance	biological process	1.86222	0.155327	21.0526	2.42308	28	105	3046	14528	19827
negative regulation of NF-kappaB transcription factor activity	biological process	1.85901	0.155827	22.2222	2.59289	18	63	3056	14570	32088
positive regulation of mitotic cell cycle phase transition	biological process	1.85901	0.155827	22.2222	2.39582	18	63	3056	14570	1901992
negative regulation of exocytosis	biological process	1.8543	0.156563	25.8065	2.46444	8	23	3066	14610	45920
purine ribonucleotide catabolic process	biological process	1.8543	0.156563	25.8065	2.42554	8	23	3066	14610	9154
maintenance of blood-brain barrier	biological process	1.8543	0.156563	25.8065	2.58131	8	23	3066	14610	35633
xenobiotic transport	biological process	1.8543	0.156563	25.8065	2.56912	8	23	3066	14610	42908
negative regulation of potassium ion transport	biological process	1.8543	0.156563	25.8065	2.31723	8	23	3066	14610	43267
microtubule polymerization or depolymerization	biological process	1.8543	0.156563	25.8065	2.43516	8	23	3066	14610	31109
cardiac muscle tissue development	biological process	1.8543	0.156563	25.8065	2.29367	8	23	3066	14610	48738
organ growth	biological process	1.8543	0.156563	25.8065	2.18272	8	23	3066	14610	35265
activation of protein kinase B activity	biological process	1.8543	0.156563	25.8065	2.33102	8	23	3066	14610	32148
regulation of intracellular transport	biological process	1.85335	0.156712	19.4595	2.36471	72	298	3002	14335	32386
water homeostasis	biological process	1.84834	0.157499	22.3684	2.43009	17	59	3057	14574	30104
negative regulation of cytokine production	biological process	1.84303	0.158337	19.8502	2.41041	53	214	3021	14419	1818
regulation of Rac protein signal transduction	biological process	1.84058	0.158725	29.4118	2.39992	5	12	3069	14621	35020
calcium-dependent cysteine-type endopeptidase activity	molecular function	1.84058	0.158725	29.4118	2.74463	5	12	3069	14621	4198
negative regulation of T-helper cell differentiation	biological process	1.84058	0.158725	29.4118	2.3817	5	12	3069	14621	45623
3'-UTR-mediated mRNA destabilization	biological process	1.84058	0.158725	29.4118	2.48391	5	12	3069	14621	61158
astrocyte development	biological process	1.84058	0.158725	29.4118	2.45826	5	12	3069	14621	14002
single-stranded DNA helicase activity	molecular function	1.84058	0.158725	29.4118	2.25853	5	12	3069	14621	17116
copper ion homeostasis	biological process	1.84058	0.158725	29.4118	2.51955	5	12	3069	14621	55070
negative regulation of systemic arterial blood pressure	biological process	1.84058	0.158725	29.4118	2.48236	5	12	3069	14621	3085
voltage-gated sodium channel complex	cellular component	1.84058	0.158725	29.4118	2.34977	5	12	3069	14621	1518
activation of NF-kappaB-inducing kinase activity	biological process	1.84058	0.158725	29.4118	2.27816	5	12	3069	14621	7250
mechanosensitive ion channel activity	molecular function	1.84058	0.158725	29.4118	2.48607	5	12	3069	14621	8381
NAD-dependent protein deacetylase activity	molecular function	1.84058	0.158725	29.4118	2.47948	5	12	3069	14621	34979
phosphorylated carbohydrate dephosphorylation	biological process	1.84058	0.158725	29.4118	2.39776	5	12	3069	14621	46838
proton-exporting ATPase activity, phosphorylative mechanism	molecular function	1.84058	0.158725	29.4118	2.35426	5	12	3069	14621	8553
negative regulation of myotube differentiation	biological process	1.84058	0.158725	29.4118	2.44365	5	12	3069	14621	10832
regulation of defense response to bacterium	biological process	1.84058	0.158725	29.4118	2.34828	5	12	3069	14621	1900424
magnesium-dependent protein serine/threonine phosphatase activity	molecular function	1.84058	0.158725	29.4118	2.33879	5	12	3069	14621	4724
forebrain neuron development	biological process	1.84058	0.158725	29.4118	2.32818	5	12	3069	14621	21884
positive regulation of interleukin-17 production	biological process	1.84058	0.158725	29.4118	2.35213	5	12	3069	14621	32740
nucleosome disassembly	biological process	1.84058	0.158725	29.4118	2.42328	5	12	3069	14621	6337
glandular epithelial cell development	biological process	1.84058	0.158725	29.4118	2.41	5	12	3069	14621	2068
regulation of cysteine-type endopeptidase activity involved in apoptotic signaling pathway	biological process	1.84058	0.158725	29.4118	2.19818	5	12	3069	14621	2001267
acetylcholine-gated channel complex	cellular component	1.84058	0.158725	29.4118	2.31124	5	12	3069	14621	5892
gastrulation with mouth forming second	biological process	1.84058	0.158725	29.4118	2.28676	5	12	3069	14621	1702
oxidoreductase activity, oxidizing metal ions	molecular function	1.84058	0.158725	29.4118	2.27437	5	12	3069	14621	16722
angiogenesis involved in wound healing	biological process	1.84058	0.158725	29.4118	2.30629	5	12	3069	14621	60055
DNA strand elongation involved in DNA replication	biological process	1.84058	0.158725	29.4118	2.21897	5	12	3069	14621	6271
adaptive immune response based on somatic recombination of immune receptors built from immunoglobulin superfamily domains	biological process	1.83866	0.159031	22.5352	2.57795	16	55	3058	14578	2460
regulation of glucose transmembrane transport	biological process	1.83866	0.159031	22.5352	2.42605	16	55	3058	14578	10827
regulation of behavior	biological process	1.83866	0.159031	22.5352	2.35454	16	55	3058	14578	50795
regulation of cellular response to insulin stimulus	biological process	1.83866	0.159031	22.5352	2.32847	16	55	3058	14578	1900076
peptidyl-tyrosine dephosphorylation	biological process	1.83451	0.159691	21.5686	2.35844	22	80	3052	14553	35335
protein tyrosine phosphatase activity	molecular function	1.83451	0.159691	21.5686	2.35844	22	80	3052	14553	4725
protein kinase complex	cellular component	1.83451	0.159691	21.5686	2.36297	22	80	3052	14553	1902911
regulation of cell cycle arrest	biological process	1.83451	0.159691	21.5686	2.31637	22	80	3052	14553	71156
transferrin transport	biological process	1.83368	0.159824	25	2.44049	9	27	3065	14606	33572
regulation of cardiac muscle cell apoptotic process	biological process	1.83368	0.159824	25	2.61937	9	27	3065	14606	10665
positive regulation of ERBB signaling pathway	biological process	1.83368	0.159824	25	2.61669	9	27	3065	14606	1901186
photoreceptor cell development	biological process	1.83368	0.159824	25	2.43665	9	27	3065	14606	42461
positive regulation of synapse assembly	biological process	1.8302	0.160381	22.7273	2.38085	15	51	3059	14582	51965
axo-dendritic transport	biological process	1.8302	0.160381	22.7273	2.29146	15	51	3059	14582	8088
cyclic-nucleotide-mediated signaling	biological process	1.82623	0.161019	20.4545	2.36685	36	140	3038	14493	19935
histone modification	biological process	1.82551	0.161135	19.5266	2.40431	66	272	3008	14361	16570
purine nucleoside diphosphate metabolic process	biological process	1.82329	0.161494	22.9508	2.51941	14	47	3060	14586	9135
purine ribonucleoside diphosphate metabolic process	biological process	1.82329	0.161494	22.9508	2.51941	14	47	3060	14586	9179
regulation of protein import	biological process	1.82329	0.161494	22.9508	2.37454	14	47	3060	14586	1904589
positive regulation of alpha-beta T cell activation	biological process	1.82329	0.161494	22.9508	2.34425	14	47	3060	14586	46635
calcium-dependent protein binding	molecular function	1.82329	0.161494	22.9508	2.3574	14	47	3060	14586	48306
positive regulation of calcium-mediated signaling	biological process	1.8221	0.161686	24.3902	2.43607	10	31	3064	14602	50850
regulation of hormone metabolic process	biological process	1.8221	0.161686	24.3902	2.31617	10	31	3064	14602	32350
unsaturated fatty acid biosynthetic process	biological process	1.8221	0.161686	24.3902	2.4526	10	31	3064	14602	6636
regulation of autophagy of mitochondrion	biological process	1.8221	0.161686	24.3902	2.39627	10	31	3064	14602	1903146
mesonephric tubule development	biological process	1.8221	0.161686	24.3902	2.30023	10	31	3064	14602	72164
regulation of cellular senescence	biological process	1.8221	0.161686	24.3902	2.31034	10	31	3064	14602	2000772
cellular response to epidermal growth factor stimulus	biological process	1.8221	0.161686	24.3902	2.26768	10	31	3064	14602	71364
carboxypeptidase activity	molecular function	1.8221	0.161686	24.3902	2.20111	10	31	3064	14602	4180
regulation of morphogenesis of a branching structure	biological process	1.81833	0.162297	23.2143	2.52357	13	43	3061	14590	60688
rough endoplasmic reticulum	cellular component	1.81833	0.162297	23.2143	2.38619	13	43	3061	14590	5791
axon cytoplasm	cellular component	1.81833	0.162297	23.2143	2.30152	13	43	3061	14590	1904115
regulation of extrinsic apoptotic signaling pathway in absence of ligand	biological process	1.81675	0.162553	23.913	2.43046	11	35	3063	14598	2001239
regulation of acute inflammatory response	biological process	1.81675	0.162553	23.913	2.47313	11	35	3063	14598	2673
negative regulation of GTPase activity	biological process	1.81675	0.162553	23.913	2.38222	11	35	3063	14598	34260
negative regulation of fat cell differentiation	biological process	1.81675	0.162553	23.913	2.25682	11	35	3063	14598	45599
response to nutrient	biological process	1.81271	0.163211	20.197	2.44032	41	162	3033	14471	7584
transferase complex, transferring phosphorus-containing groups	cellular component	1.81271	0.163211	20.197	2.37945	41	162	3033	14471	61695
ATPase activity	molecular function	1.80836	0.163922	19.2771	2.45518	80	335	2994	14298	16887
recombinational repair	biological process	1.80532	0.164422	21.7391	2.47411	20	72	3054	14561	725
peptide receptor activity	molecular function	1.7921	0.16661	20.6667	2.42721	31	119	3043	14514	1653
voltage-gated potassium channel complex	cellular component	1.79125	0.166752	21.8391	2.47678	19	68	3055	14565	8076
regulation of chromatin organization	biological process	1.79069	0.166845	20.3297	2.3572	37	145	3037	14488	1902275
proton transmembrane transporter activity	molecular function	1.77924	0.168766	21.2963	2.34377	23	85	3051	14548	15078
membrane raft organization	biological process	1.77628	0.169266	27.2727	2.48846	6	16	3068	14617	31579
tau-protein kinase activity	molecular function	1.77628	0.169266	27.2727	2.53463	6	16	3068	14617	50321
regulation of membrane protein ectodomain proteolysis	biological process	1.77628	0.169266	27.2727	2.49217	6	16	3068	14617	51043
MAP kinase kinase kinase activity	molecular function	1.77628	0.169266	27.2727	2.45779	6	16	3068	14617	4709
clathrin coat	cellular component	1.77628	0.169266	27.2727	2.55901	6	16	3068	14617	30118
TBP-class protein binding	molecular function	1.77628	0.169266	27.2727	2.4463	6	16	3068	14617	17025
cell aggregation	biological process	1.77628	0.169266	27.2727	2.42698	6	16	3068	14617	98743
DNA catabolic process, endonucleolytic	biological process	1.77628	0.169266	27.2727	2.30371	6	16	3068	14617	737
vacuolar acidification	biological process	1.77628	0.169266	27.2727	2.50728	6	16	3068	14617	7035
polarized epithelial cell differentiation	biological process	1.77628	0.169266	27.2727	2.33966	6	16	3068	14617	30859
positive regulation of protein processing	biological process	1.77628	0.169266	27.2727	2.29145	6	16	3068	14617	10954
regulation of interleukin-13 production	biological process	1.77628	0.169266	27.2727	2.35056	6	16	3068	14617	32656
regulation of histone H3-K9 methylation	biological process	1.77628	0.169266	27.2727	2.28318	6	16	3068	14617	51570
regulation of circadian sleep/wake cycle	biological process	1.77628	0.169266	27.2727	2.15007	6	16	3068	14617	42749
response to extracellular stimulus	biological process	1.77341	0.169753	19.0871	2.43161	92	390	2982	14243	9991
receptor-mediated endocytosis	biological process	1.77216	0.169966	20.339	2.43115	36	141	3038	14492	6898
host cell part	cellular component	1.7713	0.170111	20.4969	2.47495	33	128	3041	14505	33643
intracellular	cellular component	1.76391	0.171373	20.9677	2.42983	26	98	3048	14535	5622
carbohydrate biosynthetic process	biological process	1.76391	0.171373	20.9677	2.35016	26	98	3048	14535	16051
regulation of neurotransmitter secretion	biological process	1.7629	0.171547	21.3592	2.42189	22	81	3052	14552	46928
regulation of cytokine secretion	biological process	1.76266	0.171587	20.098	2.47277	41	163	3033	14470	50707
peptidyl-lysine methylation	biological process	1.75227	0.17338	22.2222	2.44417	16	56	3058	14577	18022
positive regulation of gliogenesis	biological process	1.75227	0.17338	22.2222	2.48087	16	56	3058	14577	14015
potassium channel complex	cellular component	1.74669	0.17435	21.4286	2.47302	21	77	3053	14556	34705
regulation of stem cell proliferation	biological process	1.74081	0.175379	22.3881	2.36516	15	52	3059	14581	72091
canonical glycolysis	biological process	1.74058	0.175419	25.9259	2.63742	7	20	3067	14613	61621
glucose catabolic process to pyruvate	biological process	1.74058	0.175419	25.9259	2.63742	7	20	3067	14613	61718
NADH regeneration	biological process	1.74058	0.175419	25.9259	2.63742	7	20	3067	14613	6735
cellular response to vascular endothelial growth factor stimulus	biological process	1.74058	0.175419	25.9259	2.59353	7	20	3067	14613	35924
positive regulation of G2/M transition of mitotic cell cycle	biological process	1.74058	0.175419	25.9259	2.46926	7	20	3067	14613	10971
response to interferon-beta	biological process	1.74058	0.175419	25.9259	2.60086	7	20	3067	14613	35456
nucleotide-binding domain, leucine rich repeat containing receptor signaling pathway	biological process	1.74058	0.175419	25.9259	2.38488	7	20	3067	14613	35872
polyol catabolic process	biological process	1.74058	0.175419	25.9259	2.43025	7	20	3067	14613	46174
regulation of cellular respiration	biological process	1.74058	0.175419	25.9259	2.38272	7	20	3067	14613	43457
endoplasmic reticulum subcompartment	cellular component	1.74058	0.175419	25.9259	2.3138	7	20	3067	14613	98827
protein catabolic process	biological process	1.7389	0.175713	19.1589	2.31944	82	346	2992	14287	30163
nucleotide salvage	biological process	1.73589	0.176243	30.7692	2.4813	4	9	3070	14624	43173
negative regulation of macrophage derived foam cell differentiation	biological process	1.73589	0.176243	30.7692	2.5297	4	9	3070	14624	10745
positive regulation of synaptic transmission, GABAergic	biological process	1.73589	0.176243	30.7692	2.45311	4	9	3070	14624	32230
locomotory exploration behavior	biological process	1.73589	0.176243	30.7692	2.36162	4	9	3070	14624	35641
sphingomyelin metabolic process	biological process	1.73589	0.176243	30.7692	2.68387	4	9	3070	14624	6684
secretory granule localization	biological process	1.73589	0.176243	30.7692	2.52386	4	9	3070	14624	32252
detection of calcium ion	biological process	1.73589	0.176243	30.7692	2.92448	4	9	3070	14624	5513
adenylate cyclase binding	molecular function	1.73589	0.176243	30.7692	2.54211	4	9	3070	14624	8179
regulation of pinocytosis	biological process	1.73589	0.176243	30.7692	2.53411	4	9	3070	14624	48548
negative regulation of epidermal cell differentiation	biological process	1.73589	0.176243	30.7692	2.58435	4	9	3070	14624	45605
calcium-activated potassium channel activity	molecular function	1.73589	0.176243	30.7692	2.61648	4	9	3070	14624	15269
negative regulation of centrosome duplication	biological process	1.73589	0.176243	30.7692	2.57762	4	9	3070	14624	10826
regulation of store-operated calcium entry	biological process	1.73589	0.176243	30.7692	2.69302	4	9	3070	14624	2001256
synaptic vesicle fusion to presynaptic active zone membrane	biological process	1.73589	0.176243	30.7692	2.44964	4	9	3070	14624	31629
vesicle fusion to plasma membrane	biological process	1.73589	0.176243	30.7692	2.44964	4	9	3070	14624	99500
nephron tubule formation	biological process	1.73589	0.176243	30.7692	2.72962	4	9	3070	14624	72079
positive regulation of epidermal growth factor-activated receptor activity	biological process	1.73589	0.176243	30.7692	2.61815	4	9	3070	14624	45741
regulation of pseudopodium assembly	biological process	1.73589	0.176243	30.7692	2.41497	4	9	3070	14624	31272
positive regulation of chemokine biosynthetic process	biological process	1.73589	0.176243	30.7692	2.45518	4	9	3070	14624	45080
regulation of interleukin-12 secretion	biological process	1.73589	0.176243	30.7692	2.74782	4	9	3070	14624	2001182
RNA polymerase II intronic transcription regulatory region sequence-specific DNA binding	molecular function	1.73589	0.176243	30.7692	2.59922	4	9	3070	14624	1162
dermatan sulfate metabolic process	biological process	1.73589	0.176243	30.7692	2.44304	4	9	3070	14624	30205
axonal transport of mitochondrion	biological process	1.73589	0.176243	30.7692	2.42605	4	9	3070	14624	19896
negative regulation of membrane potential	biological process	1.73589	0.176243	30.7692	2.50315	4	9	3070	14624	45837
microtubule polymerization	biological process	1.73589	0.176243	30.7692	2.64062	4	9	3070	14624	46785
neurotransmitter receptor transport to plasma membrane	biological process	1.73589	0.176243	30.7692	2.3249	4	9	3070	14624	98877
neurotransmitter receptor transport to postsynaptic membrane	biological process	1.73589	0.176243	30.7692	2.3249	4	9	3070	14624	98969
regulation of skeletal muscle contraction	biological process	1.73589	0.176243	30.7692	2.37256	4	9	3070	14624	14819
Cul2-RING ubiquitin ligase complex	cellular component	1.73589	0.176243	30.7692	2.62417	4	9	3070	14624	31462
phosphatidylglycerol binding	molecular function	1.73589	0.176243	30.7692	2.57907	4	9	3070	14624	1901611
response to laminar fluid shear stress	biological process	1.73589	0.176243	30.7692	2.50795	4	9	3070	14624	34616
positive regulation of keratinocyte differentiation	biological process	1.73589	0.176243	30.7692	2.34482	4	9	3070	14624	45618
induction of positive chemotaxis	biological process	1.73589	0.176243	30.7692	2.53467	4	9	3070	14624	50930
inositol phosphate phosphatase activity	molecular function	1.73589	0.176243	30.7692	2.35348	4	9	3070	14624	52745
myosin II binding	molecular function	1.73589	0.176243	30.7692	2.43563	4	9	3070	14624	45159
positive regulation of vascular endothelial growth factor receptor signaling pathway	biological process	1.73589	0.176243	30.7692	2.34576	4	9	3070	14624	30949
negative regulation of microtubule polymerization	biological process	1.73589	0.176243	30.7692	2.28042	4	9	3070	14624	31115
secondary active sulfate transmembrane transporter activity	molecular function	1.73589	0.176243	30.7692	2.32338	4	9	3070	14624	8271
positive regulation of chromatin binding	biological process	1.73589	0.176243	30.7692	2.18185	4	9	3070	14624	35563
negative regulation of intracellular estrogen receptor signaling pathway	biological process	1.73589	0.176243	30.7692	2.37869	4	9	3070	14624	33147
negative regulation of phosphatidylinositol 3-kinase signaling	biological process	1.73589	0.176243	30.7692	2.39648	4	9	3070	14624	14067
epithelial to mesenchymal transition involved in endocardial cushion formation	biological process	1.73589	0.176243	30.7692	2.27494	4	9	3070	14624	3198
long-chain fatty acid-CoA ligase activity	molecular function	1.73589	0.176243	30.7692	2.33542	4	9	3070	14624	4467
cardiac right ventricle morphogenesis	biological process	1.73589	0.176243	30.7692	2.17944	4	9	3070	14624	3215
positive regulation of endoplasmic reticulum unfolded protein response	biological process	1.73589	0.176243	30.7692	2.38558	4	9	3070	14624	1900103
Toll-like receptor binding	molecular function	1.73589	0.176243	30.7692	2.25862	4	9	3070	14624	35325
primary amino compound metabolic process	biological process	1.73589	0.176243	30.7692	2.25379	4	9	3070	14624	1901160
regulation of postsynapse assembly	biological process	1.73589	0.176243	30.7692	2.2754	4	9	3070	14624	150052
regulation of postsynaptic specialization assembly	biological process	1.73589	0.176243	30.7692	2.2754	4	9	3070	14624	99150
myosin heavy chain binding	molecular function	1.73589	0.176243	30.7692	2.2858	4	9	3070	14624	32036
ganglioside biosynthetic process	biological process	1.73589	0.176243	30.7692	2.10408	4	9	3070	14624	1574
actin crosslink formation	biological process	1.73589	0.176243	30.7692	2.21135	4	9	3070	14624	51764
vacuolar lumen	cellular component	1.73477	0.176441	20.3593	2.40862	34	133	3040	14500	5775
regulation of alpha-beta T cell activation	biological process	1.73066	0.177168	21.5054	2.38612	20	73	3054	14560	46634
collagen metabolic process	biological process	1.73044	0.177206	22.5806	2.29922	14	48	3060	14585	32963
embryonic pattern specification	biological process	1.72149	0.178799	22.807	2.44374	13	44	3061	14589	9880
regulation of histone acetylation	biological process	1.72149	0.178799	22.807	2.40777	13	44	3061	14589	35065
vasoconstriction	biological process	1.72097	0.178893	25	2.72976	8	24	3066	14609	42310
ribonucleotide catabolic process	biological process	1.72097	0.178893	25	2.42554	8	24	3066	14609	9261
positive regulation of tissue remodeling	biological process	1.72097	0.178893	25	2.32349	8	24	3066	14609	34105
regulation of amyloid-beta formation	biological process	1.72097	0.178893	25	2.50996	8	24	3066	14609	1902003
negative regulation of insulin receptor signaling pathway	biological process	1.72097	0.178893	25	2.33815	8	24	3066	14609	46627
lipopolysaccharide binding	molecular function	1.72097	0.178893	25	2.24125	8	24	3066	14609	1530
neuromuscular synaptic transmission	biological process	1.72097	0.178893	25	2.26348	8	24	3066	14609	7274
ciliary base	cellular component	1.72097	0.178893	25	2.2504	8	24	3066	14609	97546
cochlea development	biological process	1.72097	0.178893	25	2.25586	8	24	3066	14609	90102
outer membrane	cellular component	1.71934	0.179185	20.2247	2.52443	36	142	3038	14491	19867
sulfur compound biosynthetic process	biological process	1.71934	0.179185	20.2247	2.34847	36	142	3038	14491	44272
regulation of TOR signaling	biological process	1.71484	0.179992	21.5909	2.36507	19	69	3055	14564	32006
striated muscle cell differentiation	biological process	1.71437	0.180078	23.0769	2.43163	12	40	3062	14593	51146
positive regulation of blood vessel endothelial cell migration	biological process	1.71437	0.180078	23.0769	2.34845	12	40	3062	14593	43536
negative regulation of defense response	biological process	1.71368	0.180201	20	2.43999	41	164	3033	14469	31348
NADH metabolic process	biological process	1.7113	0.180631	24.3243	2.57488	9	28	3065	14605	6734
regulation of keratinocyte differentiation	biological process	1.7113	0.180631	24.3243	2.39366	9	28	3065	14605	45616
negative regulation of alpha-beta T cell activation	biological process	1.7113	0.180631	24.3243	2.33051	9	28	3065	14605	46636
positive regulation of signaling receptor activity	biological process	1.7113	0.180631	24.3243	2.49188	9	28	3065	14605	2000273
positive regulation of heart contraction	biological process	1.7113	0.180631	24.3243	2.45966	9	28	3065	14605	45823
membrane lipid catabolic process	biological process	1.7113	0.180631	24.3243	2.3547	9	28	3065	14605	46466
positive regulation of substrate adhesion-dependent cell spreading	biological process	1.7113	0.180631	24.3243	2.30502	9	28	3065	14605	1900026
sulfur compound transmembrane transporter activity	molecular function	1.7113	0.180631	24.3243	2.27489	9	28	3065	14605	1901682
hindlimb morphogenesis	biological process	1.7113	0.180631	24.3243	2.31507	9	28	3065	14605	35137
regulation of leukocyte degranulation	biological process	1.70965	0.180929	23.4043	2.53956	11	36	3063	14597	43300
protein destabilization	biological process	1.70965	0.180929	23.4043	2.49619	11	36	3063	14597	31648
regulation of glycoprotein metabolic process	biological process	1.70965	0.180929	23.4043	2.27727	11	36	3063	14597	1903018
negative regulation of epidermal growth factor receptor signaling pathway	biological process	1.70965	0.180929	23.4043	2.40691	11	36	3063	14597	42059
intracellular pH reduction	biological process	1.70965	0.180929	23.4043	2.44769	11	36	3063	14597	51452
cell differentiation in spinal cord	biological process	1.7082	0.181191	23.8095	2.46975	10	32	3064	14601	21515
branching involved in ureteric bud morphogenesis	biological process	1.7082	0.181191	23.8095	2.38353	10	32	3064	14601	1658
bicarbonate transport	biological process	1.7082	0.181191	23.8095	2.32278	10	32	3064	14601	15701
polysaccharide biosynthetic process	biological process	1.7082	0.181191	23.8095	2.2679	10	32	3064	14601	271
cellular polysaccharide biosynthetic process	biological process	1.7082	0.181191	23.8095	2.2679	10	32	3064	14601	33692
organelle subcompartment	cellular component	1.7067	0.181464	19.7531	2.39947	48	195	3026	14438	31984
Golgi organization	biological process	1.70084	0.182531	20.8	2.45458	26	99	3048	14534	7030
chromatin remodeling	biological process	1.70031	0.182626	20.2312	2.52421	35	138	3039	14495	6338
inorganic cation import across plasma membrane	biological process	1.69931	0.182809	21.6867	2.60759	18	65	3056	14568	98659
inorganic ion import across plasma membrane	biological process	1.69931	0.182809	21.6867	2.60759	18	65	3056	14568	99587
regulation of interleukin-1 beta production	biological process	1.69931	0.182809	21.6867	2.43596	18	65	3056	14568	32651
phenol-containing compound metabolic process	biological process	1.69931	0.182809	21.6867	2.31499	18	65	3056	14568	18958
interaction with symbiont	biological process	1.69931	0.182809	21.6867	2.50108	18	65	3056	14568	51702
regulation of JUN kinase activity	biological process	1.69931	0.182809	21.6867	2.48647	18	65	3056	14568	43506
regulation of T cell proliferation	biological process	1.69692	0.183247	20.3822	2.33648	32	125	3042	14508	42129
potassium ion transmembrane transport	biological process	1.69692	0.183247	20.3822	2.46483	32	125	3042	14508	71805
transport vesicle membrane	cellular component	1.69692	0.183247	20.3822	2.39785	32	125	3042	14508	30658
helicase activity	molecular function	1.69692	0.183247	20.3822	2.53076	32	125	3042	14508	4386
positive regulation of defense response	biological process	1.68992	0.184534	19.2737	2.39217	69	289	3005	14344	31349
regulation of chemokine production	biological process	1.68413	0.185606	21.7949	2.37149	17	61	3057	14572	32642
platelet degranulation	biological process	1.68236	0.185934	20.8333	2.34007	25	95	3049	14538	2576
negative regulation of apoptotic signaling pathway	biological process	1.67638	0.187049	19.8198	2.43174	44	178	3030	14455	2001234
cellular response to nutrient levels	biological process	1.67638	0.187049	19.8198	2.38348	44	178	3030	14455	31669
cysteine-type endopeptidase activity	molecular function	1.67606	0.18711	21.2121	2.4888	21	78	3053	14555	4197
monosaccharide binding	molecular function	1.66939	0.188362	21.9178	2.45252	16	57	3058	14576	48029
phosphatidylcholine metabolic process	biological process	1.66939	0.188362	21.9178	2.43123	16	57	3058	14576	46470
membrane docking	biological process	1.66775	0.188671	20.1117	2.32173	36	143	3038	14490	22406
RNA polymerase II transcription regulator complex	cellular component	1.66187	0.189783	20.2454	2.3076	33	130	3041	14503	90575
mature B cell differentiation involved in immune response	biological process	1.65972	0.190192	27.7778	2.9895	5	13	3069	14620	2313
response to muscle stretch	biological process	1.65972	0.190192	27.7778	2.60474	5	13	3069	14620	35994
negative regulation of cytosolic calcium ion concentration	biological process	1.65972	0.190192	27.7778	2.43407	5	13	3069	14620	51481
negative regulation of peptidyl-threonine phosphorylation	biological process	1.65972	0.190192	27.7778	2.59322	5	13	3069	14620	10801
activation of protein kinase A activity	biological process	1.65972	0.190192	27.7778	2.52108	5	13	3069	14620	34199
membrane repolarization during action potential	biological process	1.65972	0.190192	27.7778	2.4264	5	13	3069	14620	86011
membrane repolarization during cardiac muscle cell action potential	biological process	1.65972	0.190192	27.7778	2.4264	5	13	3069	14620	86013
cardiac muscle cell membrane repolarization	biological process	1.65972	0.190192	27.7778	2.4264	5	13	3069	14620	99622
N-glycan processing	biological process	1.65972	0.190192	27.7778	2.47861	5	13	3069	14620	6491
negative regulation of interleukin-10 production	biological process	1.65972	0.190192	27.7778	2.52307	5	13	3069	14620	32693
myelination in peripheral nervous system	biological process	1.65972	0.190192	27.7778	2.41337	5	13	3069	14620	22011
peripheral nervous system axon ensheathment	biological process	1.65972	0.190192	27.7778	2.41337	5	13	3069	14620	32292
hindbrain development	biological process	1.65972	0.190192	27.7778	2.45224	5	13	3069	14620	30902
nucleotide diphosphatase activity	molecular function	1.65972	0.190192	27.7778	2.33409	5	13	3069	14620	4551
ATP-dependent microtubule motor activity, minus-end-directed	molecular function	1.65972	0.190192	27.7778	2.36975	5	13	3069	14620	8569
negative regulation of chemokine production	biological process	1.65972	0.190192	27.7778	2.36861	5	13	3069	14620	32682
cargo adaptor activity	molecular function	1.65972	0.190192	27.7778	2.45202	5	13	3069	14620	140312
olfactory bulb development	biological process	1.65972	0.190192	27.7778	2.37987	5	13	3069	14620	21772
camera-type eye morphogenesis	biological process	1.65972	0.190192	27.7778	2.34254	5	13	3069	14620	48593
embryonic digestive tract morphogenesis	biological process	1.65972	0.190192	27.7778	2.34364	5	13	3069	14620	48557
negative regulation of DNA-dependent DNA replication	biological process	1.65972	0.190192	27.7778	2.17719	5	13	3069	14620	2000104
transmembrane receptor protein serine/threonine kinase binding	molecular function	1.65972	0.190192	27.7778	2.39781	5	13	3069	14620	70696
regulation of receptor localization to synapse	biological process	1.65972	0.190192	27.7778	2.35326	5	13	3069	14620	1902683
positive regulation of lymphocyte apoptotic process	biological process	1.65972	0.190192	27.7778	2.33304	5	13	3069	14620	70230
positive regulation of steroid biosynthetic process	biological process	1.65972	0.190192	27.7778	2.32618	5	13	3069	14620	10893
catecholamine biosynthetic process	biological process	1.65972	0.190192	27.7778	2.20149	5	13	3069	14620	42423
catechol-containing compound biosynthetic process	biological process	1.65972	0.190192	27.7778	2.20149	5	13	3069	14620	9713
synaptic cleft	cellular component	1.65972	0.190192	27.7778	2.18156	5	13	3069	14620	43083
multicellular organism aging	biological process	1.65972	0.190192	27.7778	2.14462	5	13	3069	14620	10259
negative regulation of oxidative stress-induced neuron death	biological process	1.65972	0.190192	27.7778	2.17516	5	13	3069	14620	1903204
regulation of delayed rectifier potassium channel activity	biological process	1.65972	0.190192	27.7778	2.21723	5	13	3069	14620	1902259
regulation of translation in response to stress	biological process	1.65972	0.190192	27.7778	2.17136	5	13	3069	14620	43555
pericentric heterochromatin	cellular component	1.65972	0.190192	27.7778	2.10506	5	13	3069	14620	5721
regulation of circadian sleep/wake cycle, sleep	biological process	1.65972	0.190192	27.7778	2.14417	5	13	3069	14620	45187
regulation of fat cell differentiation	biological process	1.65874	0.190378	20.6107	2.3635	27	104	3047	14529	45598
regulation of dendrite morphogenesis	biological process	1.65858	0.190409	21.2766	2.36782	20	74	3054	14559	48814
lysosomal lumen	cellular component	1.65858	0.190409	21.2766	2.39678	20	74	3054	14559	43202
regulation of generation of precursor metabolites and energy	biological process	1.65857	0.190412	20.4082	2.45722	30	117	3044	14516	43467
regulation of microtubule-based process	biological process	1.65733	0.190647	19.8157	2.32695	43	174	3031	14459	32886
positive regulation of JUN kinase activity	biological process	1.65521	0.191051	22.0588	2.45046	15	53	3059	14580	43507
structural molecule activity	molecular function	1.65297	0.191481	18.6846	2.40844	125	544	2949	14089	5198
regulation of peptidyl-lysine acetylation	biological process	1.64176	0.193638	22.2222	2.40401	14	49	3060	14584	2000756
demethylation	biological process	1.64176	0.193638	22.2222	2.32298	14	49	3060	14584	70988
microtubule bundle formation	biological process	1.64176	0.193638	22.2222	2.38244	14	49	3060	14584	1578
regulation of fatty acid metabolic process	biological process	1.64119	0.19375	21.3483	2.44427	19	70	3055	14563	19217
negative regulation of cysteine-type endopeptidase activity	biological process	1.64119	0.19375	21.3483	2.61452	19	70	3055	14563	2000117
detection of abiotic stimulus	biological process	1.63959	0.19406	20.6349	2.48572	26	100	3048	14533	9582
establishment of protein localization	biological process	1.63957	0.194064	18.2197	2.40963	262	1176	2812	13457	45184
regulation of neurotransmitter transport	biological process	1.63918	0.194139	20.4225	2.43093	29	113	3045	14520	51588
regulation of mitochondrion organization	biological process	1.63691	0.194581	20	2.40405	37	148	3037	14485	10821
marginal zone B cell differentiation	biological process	1.63607	0.194743	33.3333	3.2747	3	6	3071	14627	2315
T cell receptor binding	molecular function	1.63607	0.194743	33.3333	3.18337	3	6	3071	14627	42608
proline transport	biological process	1.63607	0.194743	33.3333	2.73815	3	6	3071	14627	15824
cornea development in camera-type eye	biological process	1.63607	0.194743	33.3333	2.68407	3	6	3071	14627	61303
nucleoside kinase activity	molecular function	1.63607	0.194743	33.3333	2.76211	3	6	3071	14627	19206
negative regulation of cholesterol storage	biological process	1.63607	0.194743	33.3333	2.55602	3	6	3071	14627	10887
regulation of vascular associated smooth muscle cell apoptotic process	biological process	1.63607	0.194743	33.3333	2.59056	3	6	3071	14627	1905459
keratinocyte development	biological process	1.63607	0.194743	33.3333	2.63138	3	6	3071	14627	3334
cuticular plate	cellular component	1.63607	0.194743	33.3333	2.57637	3	6	3071	14627	32437
regulation of cyclic-nucleotide phosphodiesterase activity	biological process	1.63607	0.194743	33.3333	2.69527	3	6	3071	14627	51342
Golgi to lysosome transport	biological process	1.63607	0.194743	33.3333	2.5747	3	6	3071	14627	90160
positive regulation of myoblast proliferation	biological process	1.63607	0.194743	33.3333	2.64601	3	6	3071	14627	2000288
rough endoplasmic reticulum membrane	cellular component	1.63607	0.194743	33.3333	2.39087	3	6	3071	14627	30867
positive regulation of bone development	biological process	1.63607	0.194743	33.3333	2.68063	3	6	3071	14627	1903012
positive regulation of homotypic cell-cell adhesion	biological process	1.63607	0.194743	33.3333	2.60358	3	6	3071	14627	34112
galactosylceramide metabolic process	biological process	1.63607	0.194743	33.3333	2.51233	3	6	3071	14627	6681
SREBP signaling pathway	biological process	1.63607	0.194743	33.3333	2.54216	3	6	3071	14627	32933
regulation of DNA-directed DNA polymerase activity	biological process	1.63607	0.194743	33.3333	2.73885	3	6	3071	14627	1900262
positive regulation of DNA-directed DNA polymerase activity	biological process	1.63607	0.194743	33.3333	2.73885	3	6	3071	14627	1900264
regulation of tooth mineralization	biological process	1.63607	0.194743	33.3333	2.41354	3	6	3071	14627	70170
invadopodium	cellular component	1.63607	0.194743	33.3333	2.30493	3	6	3071	14627	71437
response to cisplatin	biological process	1.63607	0.194743	33.3333	2.52706	3	6	3071	14627	72718
establishment or maintenance of cytoskeleton polarity	biological process	1.63607	0.194743	33.3333	2.57914	3	6	3071	14627	30952
positive regulation of macrophage cytokine production	biological process	1.63607	0.194743	33.3333	2.47276	3	6	3071	14627	60907
negative regulation of cell-cell adhesion mediated by cadherin	biological process	1.63607	0.194743	33.3333	2.51749	3	6	3071	14627	2000048
negative regulation of endothelial cell differentiation	biological process	1.63607	0.194743	33.3333	2.43567	3	6	3071	14627	45602
negative regulation of adenylate cyclase-activating G protein-coupled receptor signaling pathway	biological process	1.63607	0.194743	33.3333	2.33966	3	6	3071	14627	106072
regulation of cardiac muscle adaptation	biological process	1.63607	0.194743	33.3333	2.41985	3	6	3071	14627	10612
regulation of cardiac muscle hypertrophy in response to stress	biological process	1.63607	0.194743	33.3333	2.41985	3	6	3071	14627	1903242
neuronal action potential propagation	biological process	1.63607	0.194743	33.3333	2.3722	3	6	3071	14627	19227
action potential propagation	biological process	1.63607	0.194743	33.3333	2.3722	3	6	3071	14627	98870
ubiquitin-protein transferase activator activity	molecular function	1.63607	0.194743	33.3333	2.6713	3	6	3071	14627	97027
mannose metabolic process	biological process	1.63607	0.194743	33.3333	2.49958	3	6	3071	14627	6013
sperm connecting piece	cellular component	1.63607	0.194743	33.3333	2.59652	3	6	3071	14627	97224
monocyte activation	biological process	1.63607	0.194743	33.3333	2.51673	3	6	3071	14627	42117
endothelial cell activation	biological process	1.63607	0.194743	33.3333	2.49363	3	6	3071	14627	42118
lung secretory cell differentiation	biological process	1.63607	0.194743	33.3333	2.55346	3	6	3071	14627	61140
facial nerve structural organization	biological process	1.63607	0.194743	33.3333	2.34309	3	6	3071	14627	21612
sympathetic ganglion development	biological process	1.63607	0.194743	33.3333	2.36155	3	6	3071	14627	61549
regulation of synapse structural plasticity	biological process	1.63607	0.194743	33.3333	2.31613	3	6	3071	14627	51823
positive regulation of neuron projection regeneration	biological process	1.63607	0.194743	33.3333	2.64706	3	6	3071	14627	70572
activation of JNKK activity	biological process	1.63607	0.194743	33.3333	2.55203	3	6	3071	14627	7256
establishment of centrosome localization	biological process	1.63607	0.194743	33.3333	2.41354	3	6	3071	14627	51660
regulation of interleukin-2 secretion	biological process	1.63607	0.194743	33.3333	2.35085	3	6	3071	14627	1900040
adenosine to inosine editing	biological process	1.63607	0.194743	33.3333	2.40029	3	6	3071	14627	6382
nucleobase transport	biological process	1.63607	0.194743	33.3333	2.60099	3	6	3071	14627	15851
left/right pattern formation	biological process	1.63607	0.194743	33.3333	2.42564	3	6	3071	14627	60972
elastic fiber assembly	biological process	1.63607	0.194743	33.3333	2.35563	3	6	3071	14627	48251
basement membrane collagen trimer	cellular component	1.63607	0.194743	33.3333	2.2999	3	6	3071	14627	98651
axon guidance receptor activity	molecular function	1.63607	0.194743	33.3333	2.43889	3	6	3071	14627	8046
bleb	cellular component	1.63607	0.194743	33.3333	2.43624	3	6	3071	14627	32059
interferon-gamma secretion	biological process	1.63607	0.194743	33.3333	2.3157	3	6	3071	14627	72643
positive regulation of cell fate commitment	biological process	1.63607	0.194743	33.3333	2.61695	3	6	3071	14627	10455
arginine catabolic process	biological process	1.63607	0.194743	33.3333	2.37473	3	6	3071	14627	6527
endocardial cushion development	biological process	1.63607	0.194743	33.3333	2.23981	3	6	3071	14627	3197
tubulin complex assembly	biological process	1.63607	0.194743	33.3333	2.25764	3	6	3071	14627	7021
positive regulation of megakaryocyte differentiation	biological process	1.63607	0.194743	33.3333	2.41402	3	6	3071	14627	45654
filtration diaphragm	cellular component	1.63607	0.194743	33.3333	2.26887	3	6	3071	14627	36056
slit diaphragm	cellular component	1.63607	0.194743	33.3333	2.26887	3	6	3071	14627	36057
type I transforming growth factor beta receptor binding	molecular function	1.63607	0.194743	33.3333	2.20274	3	6	3071	14627	34713
amelogenesis	biological process	1.63607	0.194743	33.3333	2.33589	3	6	3071	14627	97186
positive regulation of hepatocyte proliferation	biological process	1.63607	0.194743	33.3333	2.31803	3	6	3071	14627	2000347
muscle atrophy	biological process	1.63607	0.194743	33.3333	2.20594	3	6	3071	14627	14889
IkappaB kinase complex	cellular component	1.63607	0.194743	33.3333	2.30103	3	6	3071	14627	8385
negative regulation of retinoic acid receptor signaling pathway	biological process	1.63607	0.194743	33.3333	2.4486	3	6	3071	14627	48387
multicellular organismal iron ion homeostasis	biological process	1.63607	0.194743	33.3333	2.52132	3	6	3071	14627	60586
erythrocyte homeostasis	biological process	1.63607	0.194743	33.3333	2.22874	3	6	3071	14627	34101
opsonization	biological process	1.63607	0.194743	33.3333	2.2816	3	6	3071	14627	8228
peptidyl-arginine omega-N-methylation	biological process	1.63607	0.194743	33.3333	2.26612	3	6	3071	14627	35247
intraciliary retrograde transport	biological process	1.63607	0.194743	33.3333	2.16025	3	6	3071	14627	35721
establishment of viral latency	biological process	1.63607	0.194743	33.3333	2.27577	3	6	3071	14627	19043
gas homeostasis	biological process	1.63607	0.194743	33.3333	2.29961	3	6	3071	14627	33483
potassium:chloride symporter activity	molecular function	1.63607	0.194743	33.3333	2.23473	3	6	3071	14627	15379
negative regulation of osteoblast proliferation	biological process	1.63607	0.194743	33.3333	2.1746	3	6	3071	14627	33689
phototransduction, visible light	biological process	1.63607	0.194743	33.3333	2.22571	3	6	3071	14627	7603
regulation of male gonad development	biological process	1.63607	0.194743	33.3333	2.1592	3	6	3071	14627	2000018
positive regulation of tolerance induction	biological process	1.63607	0.194743	33.3333	2.24464	3	6	3071	14627	2645
regulation of low-density lipoprotein particle receptor biosynthetic process	biological process	1.63607	0.194743	33.3333	2.28306	3	6	3071	14627	45714
regulation of isomerase activity	biological process	1.63607	0.194743	33.3333	2.16063	3	6	3071	14627	10911
positive regulation of isomerase activity	biological process	1.63607	0.194743	33.3333	2.16063	3	6	3071	14627	10912
positive regulation of developmental pigmentation	biological process	1.63607	0.194743	33.3333	2.16421	3	6	3071	14627	48087
regulation of gamma-delta T cell differentiation	biological process	1.63607	0.194743	33.3333	2.2278	3	6	3071	14627	45586
cellular response to leucine starvation	biological process	1.63607	0.194743	33.3333	2.23755	3	6	3071	14627	1990253
response to water deprivation	biological process	1.63607	0.194743	33.3333	2.17606	3	6	3071	14627	9414
regulation of toll-like receptor 9 signaling pathway	biological process	1.63607	0.194743	33.3333	2.15969	3	6	3071	14627	34163
collagen biosynthetic process	biological process	1.63607	0.194743	33.3333	2.21014	3	6	3071	14627	32964
negative regulation of cAMP-dependent protein kinase activity	biological process	1.63607	0.194743	33.3333	2.21269	3	6	3071	14627	2000480
regulation of natural killer cell cytokine production	biological process	1.63607	0.194743	33.3333	2.20984	3	6	3071	14627	2727
beta-2-microglobulin binding	molecular function	1.63607	0.194743	33.3333	2.16938	3	6	3071	14627	30881
parturition	biological process	1.63607	0.194743	33.3333	2.14602	3	6	3071	14627	7567
lung-associated mesenchyme development	biological process	1.63607	0.194743	33.3333	2.16895	3	6	3071	14627	60484
JUN kinase binding	molecular function	1.63607	0.194743	33.3333	2.103	3	6	3071	14627	8432
regulation of protein modification by small protein conjugation or removal	biological process	1.63102	0.195729	19.7309	2.41067	44	179	3030	14454	1903320
neuron projection membrane	cellular component	1.62925	0.196077	22.4138	2.4994	13	45	3061	14588	32589
regulation of myeloid leukocyte mediated immunity	biological process	1.62925	0.196077	22.4138	2.48897	13	45	3061	14588	2886
neurotransmitter secretion	biological process	1.62925	0.196077	22.4138	2.367	13	45	3061	14588	7269
regulation of lipid catabolic process	biological process	1.62925	0.196077	22.4138	2.34558	13	45	3061	14588	50994
negative regulation of tumor necrosis factor superfamily cytokine production	biological process	1.62925	0.196077	22.4138	2.34732	13	45	3061	14588	1903556
nucleoside bisphosphate biosynthetic process	biological process	1.62925	0.196077	22.4138	2.45861	13	45	3061	14588	33866
ribonucleoside bisphosphate biosynthetic process	biological process	1.62925	0.196077	22.4138	2.45861	13	45	3061	14588	34030
purine nucleoside bisphosphate biosynthetic process	biological process	1.62925	0.196077	22.4138	2.45861	13	45	3061	14588	34033
cellular response to heat	biological process	1.62925	0.196077	22.4138	2.46237	13	45	3061	14588	34605
clathrin-coated pit	cellular component	1.62925	0.196077	22.4138	2.479	13	45	3061	14588	5905
positive regulation of establishment of protein localization to mitochondrion	biological process	1.62925	0.196077	22.4138	2.21589	13	45	3061	14588	1903749
monosaccharide metabolic process	biological process	1.62715	0.196488	19.898	2.47623	39	157	3035	14476	5996
regulation of response to oxidative stress	biological process	1.62391	0.197127	21.4286	2.38448	18	66	3056	14567	1902882
positive regulation of receptor signaling pathway via JAK-STAT	biological process	1.62391	0.197127	21.4286	2.49907	18	66	3056	14567	46427
necrotic cell death	biological process	1.62223	0.197458	26.087	2.7305	6	17	3068	14616	70265
programmed necrotic cell death	biological process	1.62223	0.197458	26.087	2.7305	6	17	3068	14616	97300
mature B cell differentiation	biological process	1.62223	0.197458	26.087	2.87863	6	17	3068	14616	2335
regulation of receptor biosynthetic process	biological process	1.62223	0.197458	26.087	2.37801	6	17	3068	14616	10869
regulation of mitochondrial fission	biological process	1.62223	0.197458	26.087	2.67695	6	17	3068	14616	90140
DNA-directed DNA polymerase activity	molecular function	1.62223	0.197458	26.087	2.63143	6	17	3068	14616	3887
neuron projection fasciculation	biological process	1.62223	0.197458	26.087	2.65008	6	17	3068	14616	106030
axonal fasciculation	biological process	1.62223	0.197458	26.087	2.65008	6	17	3068	14616	7413
regulation of production of miRNAs involved in gene silencing by miRNA	biological process	1.62223	0.197458	26.087	2.42848	6	17	3068	14616	1903798
embryonic epithelial tube formation	biological process	1.62223	0.197458	26.087	2.53296	6	17	3068	14616	1838
sperm principal piece	cellular component	1.62223	0.197458	26.087	2.60473	6	17	3068	14616	97228
retina layer formation	biological process	1.62223	0.197458	26.087	2.40621	6	17	3068	14616	10842
positive regulation of leukocyte degranulation	biological process	1.62223	0.197458	26.087	2.29767	6	17	3068	14616	43302
cAMP binding	molecular function	1.62223	0.197458	26.087	2.39003	6	17	3068	14616	30552
cell differentiation involved in embryonic placenta development	biological process	1.62223	0.197458	26.087	2.32605	6	17	3068	14616	60706
protein localization to Golgi apparatus	biological process	1.62223	0.197458	26.087	2.36851	6	17	3068	14616	34067
establishment of monopolar cell polarity	biological process	1.62223	0.197458	26.087	2.33985	6	17	3068	14616	61162
establishment or maintenance of monopolar cell polarity	biological process	1.62223	0.197458	26.087	2.33985	6	17	3068	14616	61339
regulation of platelet-derived growth factor receptor signaling pathway	biological process	1.62223	0.197458	26.087	2.36265	6	17	3068	14616	10640
insulin receptor binding	molecular function	1.62223	0.197458	26.087	2.36118	6	17	3068	14616	5158
aspartate family amino acid catabolic process	biological process	1.62223	0.197458	26.087	2.39477	6	17	3068	14616	9068
positive regulation of skeletal muscle tissue development	biological process	1.62223	0.197458	26.087	2.16047	6	17	3068	14616	48643
acetylcholine receptor activity	molecular function	1.62223	0.197458	26.087	2.26793	6	17	3068	14616	15464
detection of external biotic stimulus	biological process	1.62223	0.197458	26.087	2.18818	6	17	3068	14616	98581
positive regulation of collagen metabolic process	biological process	1.62223	0.197458	26.087	2.16354	6	17	3068	14616	10714
positive regulation of collagen biosynthetic process	biological process	1.62223	0.197458	26.087	2.16354	6	17	3068	14616	32967
response to external stimulus	biological process	1.62197	0.19751	18.1287	2.41542	310	1400	2764	13233	9605
transition metal ion homeostasis	biological process	1.62031	0.197838	20.6612	2.42049	25	96	3049	14537	55076
regulation of glucose import	biological process	1.61796	0.198302	22.6415	2.31139	12	41	3062	14592	46324
transmitter-gated ion channel activity involved in regulation of postsynaptic membrane potential	molecular function	1.61796	0.198302	22.6415	2.34444	12	41	3062	14592	1904315
regulation of cyclase activity	biological process	1.61796	0.198302	22.6415	2.29856	12	41	3062	14592	31279
columnar/cuboidal epithelial cell differentiation	biological process	1.60832	0.200223	22.9167	2.45843	11	37	3063	14596	2065
glycolytic process through fructose-6-phosphate	biological process	1.60406	0.201078	25	2.63742	7	21	3067	14612	61615
glycolytic process through glucose-6-phosphate	biological process	1.60406	0.201078	25	2.63742	7	21	3067	14612	61620
actin filament polymerization	biological process	1.60406	0.201078	25	2.65927	7	21	3067	14612	30041
positive regulation of lipid catabolic process	biological process	1.60406	0.201078	25	2.39577	7	21	3067	14612	50996
phospholipase C activity	molecular function	1.60406	0.201078	25	2.41714	7	21	3067	14612	4629
regulation of hormone biosynthetic process	biological process	1.60406	0.201078	25	2.41897	7	21	3067	14612	46885
histone deacetylase activity	molecular function	1.60406	0.201078	25	2.45147	7	21	3067	14612	4407
homeostasis of number of cells within a tissue	biological process	1.60406	0.201078	25	2.29241	7	21	3067	14612	48873
positive regulation of leukocyte apoptotic process	biological process	1.60406	0.201078	25	2.38952	7	21	3067	14612	2000108
gamma-tubulin binding	molecular function	1.60406	0.201078	25	2.38129	7	21	3067	14612	43015
DNA catabolic process	biological process	1.60406	0.201078	25	2.29913	7	21	3067	14612	6308
protein serine/threonine kinase inhibitor activity	molecular function	1.60406	0.201078	25	2.30116	7	21	3067	14612	30291
neuron projection regeneration	biological process	1.60406	0.201078	25	2.28829	7	21	3067	14612	31102
negative regulation of cyclase activity	biological process	1.60406	0.201078	25	2.28318	7	21	3067	14612	31280
regulation of interleukin-17 production	biological process	1.60406	0.201078	25	2.31422	7	21	3067	14612	32660
TOR signaling	biological process	1.60406	0.201078	25	2.29992	7	21	3067	14612	31929
dopamine metabolic process	biological process	1.60406	0.201078	25	2.17856	7	21	3067	14612	42417
negative regulation of dendrite development	biological process	1.60406	0.201078	25	2.16277	7	21	3067	14612	2000171
somitogenesis	biological process	1.60092	0.20171	23.2558	2.55132	10	33	3064	14600	1756
positive regulation of glial cell differentiation	biological process	1.60092	0.20171	23.2558	2.5001	10	33	3064	14600	45687
negative regulation of T cell differentiation	biological process	1.60092	0.20171	23.2558	2.40476	10	33	3064	14600	45581
cellular response to amino acid starvation	biological process	1.60092	0.20171	23.2558	2.32027	10	33	3064	14600	34198
regulation of gluconeogenesis	biological process	1.60092	0.20171	23.2558	2.31874	10	33	3064	14600	6111
positive regulation of stem cell proliferation	biological process	1.60092	0.20171	23.2558	2.3702	10	33	3064	14600	2000648
regulation of B cell activation	biological process	1.60089	0.201716	20.6897	2.41996	24	92	3050	14541	50864
regulation of DNA-templated transcription in response to stress	biological process	1.60089	0.201716	20.6897	2.3561	24	92	3050	14541	43620
motor activity	molecular function	1.59997	0.201903	20.4545	2.41128	27	105	3047	14528	3774
regulation of insulin secretion	biological process	1.59768	0.202365	20	2.37842	35	140	3039	14493	50796
response to amphetamine	biological process	1.59693	0.202518	24.2424	2.44335	8	25	3066	14608	1975
base-excision repair	biological process	1.59693	0.202518	24.2424	2.56615	8	25	3066	14608	6284
positive regulation of phosphatase activity	biological process	1.59693	0.202518	24.2424	2.31477	8	25	3066	14608	10922
ion transmembrane transporter activity, phosphorylative mechanism	molecular function	1.59693	0.202518	24.2424	2.3754	8	25	3066	14608	15662
intrinsic apoptotic signaling pathway in response to endoplasmic reticulum stress	biological process	1.59693	0.202518	24.2424	2.34412	8	25	3066	14608	70059
negative regulation of epithelial to mesenchymal transition	biological process	1.59693	0.202518	24.2424	2.3896	8	25	3066	14608	10719
Golgi to plasma membrane protein transport	biological process	1.59693	0.202518	24.2424	2.38347	8	25	3066	14608	43001
establishment of spindle orientation	biological process	1.59665	0.202573	23.6842	2.62958	9	29	3065	14604	51294
positive regulation of interleukin-1 secretion	biological process	1.59665	0.202573	23.6842	2.62104	9	29	3065	14604	50716
regulation of striated muscle cell apoptotic process	biological process	1.59665	0.202573	23.6842	2.61937	9	29	3065	14604	10662
regulation of amyloid precursor protein catabolic process	biological process	1.59665	0.202573	23.6842	2.53899	9	29	3065	14604	1902991
positive regulation of pattern recognition receptor signaling pathway	biological process	1.59665	0.202573	23.6842	2.17603	9	29	3065	14604	62208
response to estrogen	biological process	1.58989	0.203948	21.6216	2.44192	16	58	3058	14575	43627
response to nutrient levels	biological process	1.58035	0.205902	18.9011	2.41479	86	369	2988	14264	31667
hydrolase activity, acting on glycosyl bonds	molecular function	1.58012	0.20595	20.4724	2.27124	26	101	3048	14532	16798
ubiquitin-dependent ERAD pathway	biological process	1.57328	0.207363	21.7391	2.37094	15	54	3059	14579	30433
inositol tetrakisphosphate kinase activity	molecular function	1.562	0.209717	40	3.14941	2	3	3072	14630	51765
inositol trisphosphate kinase activity	molecular function	1.562	0.209717	40	3.14941	2	3	3072	14630	51766
compartment pattern specification	biological process	1.562	0.209717	40	3.69338	2	3	3072	14630	7386
periciliary membrane compartment	cellular component	1.562	0.209717	40	3.46883	2	3	3072	14630	1990075
histone H4-K20 methylation	biological process	1.562	0.209717	40	3.15945	2	3	3072	14630	34770
histone H3-K9 trimethylation	biological process	1.562	0.209717	40	3.10143	2	3	3072	14630	36124
negative regulation of neutrophil activation	biological process	1.562	0.209717	40	2.58919	2	3	3072	14630	1902564
somite specification	biological process	1.562	0.209717	40	3.4978	2	3	3072	14630	1757
regulation of focal adhesion disassembly	biological process	1.562	0.209717	40	2.4637	2	3	3072	14630	120182
positive regulation of focal adhesion disassembly	biological process	1.562	0.209717	40	2.4637	2	3	3072	14630	120183
extracellular matrix-cell signaling	biological process	1.562	0.209717	40	2.81482	2	3	3072	14630	35426
negative regulation of vascular endothelial cell proliferation	biological process	1.562	0.209717	40	2.89088	2	3	3072	14630	1905563
clathrin-sculpted monoamine transport vesicle membrane	cellular component	1.562	0.209717	40	2.62443	2	3	3072	14630	70083
5'-deoxyribose-5-phosphate lyase activity	molecular function	1.562	0.209717	40	2.87315	2	3	3072	14630	51575
inhibin binding	molecular function	1.562	0.209717	40	3.02336	2	3	3072	14630	34711
muscle cell apoptotic process	biological process	1.562	0.209717	40	2.63314	2	3	3072	14630	10657
negative regulation of cell volume	biological process	1.562	0.209717	40	2.3822	2	3	3072	14630	45794
cellular response to sodium arsenite	biological process	1.562	0.209717	40	2.7171	2	3	3072	14630	1903936
negative regulation by host of viral genome replication	biological process	1.562	0.209717	40	2.58689	2	3	3072	14630	44828
alpha-beta T cell receptor complex	cellular component	1.562	0.209717	40	2.67304	2	3	3072	14630	42105
aggresome assembly	biological process	1.562	0.209717	40	2.68883	2	3	3072	14630	70842
positive regulation of osteoclast development	biological process	1.562	0.209717	40	2.71859	2	3	3072	14630	2001206
positive regulation of tooth mineralization	biological process	1.562	0.209717	40	2.45155	2	3	3072	14630	70172
negative regulation of high voltage-gated calcium channel activity	biological process	1.562	0.209717	40	2.56181	2	3	3072	14630	1901842
positive regulation of epithelial cell proliferation involved in lung morphogenesis	biological process	1.562	0.209717	40	2.74328	2	3	3072	14630	60501
membrane repolarization during atrial cardiac muscle cell action potential	biological process	1.562	0.209717	40	2.69065	2	3	3072	14630	98914
atrial cardiac muscle cell membrane repolarization	biological process	1.562	0.209717	40	2.69065	2	3	3072	14630	99624
establishment or maintenance of actin cytoskeleton polarity	biological process	1.562	0.209717	40	2.7721	2	3	3072	14630	30950
negative regulation of monocyte chemotaxis	biological process	1.562	0.209717	40	2.79976	2	3	3072	14630	90027
neutrophil homeostasis	biological process	1.562	0.209717	40	2.44257	2	3	3072	14630	1780
thrombopoietin-mediated signaling pathway	biological process	1.562	0.209717	40	2.46901	2	3	3072	14630	38163
ventricular cardiac muscle cell differentiation	biological process	1.562	0.209717	40	2.57162	2	3	3072	14630	55012
negative regulation of cellular amine metabolic process	biological process	1.562	0.209717	40	2.59092	2	3	3072	14630	33239
negative regulation of glycogen biosynthetic process	biological process	1.562	0.209717	40	2.80614	2	3	3072	14630	45719
negative regulation of cell fate specification	biological process	1.562	0.209717	40	2.83481	2	3	3072	14630	9996
neurofibrillary tangle	cellular component	1.562	0.209717	40	2.63905	2	3	3072	14630	97418
regulation of macrophage colony-stimulating factor production	biological process	1.562	0.209717	40	2.41409	2	3	3072	14630	1901256
calcineurin complex	cellular component	1.562	0.209717	40	2.36352	2	3	3072	14630	5955
response to symbiont	biological process	1.562	0.209717	40	2.44176	2	3	3072	14630	9608
response to symbiotic bacterium	biological process	1.562	0.209717	40	2.44176	2	3	3072	14630	9609
negative regulation of sterol biosynthetic process	biological process	1.562	0.209717	40	2.43723	2	3	3072	14630	106119
negative regulation of cholesterol biosynthetic process	biological process	1.562	0.209717	40	2.43723	2	3	3072	14630	45541
negative regulation of cholesterol metabolic process	biological process	1.562	0.209717	40	2.43723	2	3	3072	14630	90206
negative regulation of transcription initiation from RNA polymerase II promoter	biological process	1.562	0.209717	40	2.36772	2	3	3072	14630	60633
anterior commissure morphogenesis	biological process	1.562	0.209717	40	2.46641	2	3	3072	14630	21960
trigeminal nerve structural organization	biological process	1.562	0.209717	40	2.50364	2	3	3072	14630	21637
branchiomotor neuron axon guidance	biological process	1.562	0.209717	40	2.69418	2	3	3072	14630	21785
oxysterol binding	molecular function	1.562	0.209717	40	2.62256	2	3	3072	14630	8142
immunoglobulin receptor activity	molecular function	1.562	0.209717	40	2.61089	2	3	3072	14630	19763
cerebrospinal fluid circulation	biological process	1.562	0.209717	40	2.31586	2	3	3072	14630	90660
acetylesterase activity	molecular function	1.562	0.209717	40	2.49766	2	3	3072	14630	8126
Rap guanyl-nucleotide exchange factor activity	molecular function	1.562	0.209717	40	2.51661	2	3	3072	14630	17034
positive regulation of interleukin-2 secretion	biological process	1.562	0.209717	40	2.39855	2	3	3072	14630	1900042
cellular response to morphine	biological process	1.562	0.209717	40	2.38589	2	3	3072	14630	71315
cellular response to isoquinoline alkaloid	biological process	1.562	0.209717	40	2.38589	2	3	3072	14630	71317
carbohydrate mediated signaling	biological process	1.562	0.209717	40	2.61706	2	3	3072	14630	9756
tryptophan catabolic process to kynurenine	biological process	1.562	0.209717	40	2.6663	2	3	3072	14630	19441
regulation of the force of heart contraction by chemical signal	biological process	1.562	0.209717	40	2.66547	2	3	3072	14630	3057
MRF binding	molecular function	1.562	0.209717	40	2.67938	2	3	3072	14630	43426
PCAF complex	cellular component	1.562	0.209717	40	2.54658	2	3	3072	14630	125
positive regulation of mast cell chemotaxis	biological process	1.562	0.209717	40	2.51545	2	3	3072	14630	60754
negative regulation of relaxation of muscle	biological process	1.562	0.209717	40	2.42583	2	3	3072	14630	1901078
thrombin-activated receptor activity	molecular function	1.562	0.209717	40	2.48088	2	3	3072	14630	15057
dephosphorylation of RNA polymerase II C-terminal domain	biological process	1.562	0.209717	40	2.46816	2	3	3072	14630	70940
positive regulation of Fc-gamma receptor signaling pathway involved in phagocytosis	biological process	1.562	0.209717	40	2.38249	2	3	3072	14630	1905451
negative regulation of fat cell proliferation	biological process	1.562	0.209717	40	2.46366	2	3	3072	14630	70345
mucosal-associated lymphoid tissue development	biological process	1.562	0.209717	40	2.73429	2	3	3072	14630	48537
Peyer's patch development	biological process	1.562	0.209717	40	2.73429	2	3	3072	14630	48541
negative regulation of regulatory T cell differentiation	biological process	1.562	0.209717	40	2.38011	2	3	3072	14630	45590
phagolysosome	cellular component	1.562	0.209717	40	2.42022	2	3	3072	14630	32010
calmodulin dependent kinase signaling pathway	biological process	1.562	0.209717	40	2.38905	2	3	3072	14630	99004
negative regulation of triglyceride catabolic process	biological process	1.562	0.209717	40	2.27197	2	3	3072	14630	10897
positive regulation of endocytic recycling	biological process	1.562	0.209717	40	2.38986	2	3	3072	14630	2001137
myo-inositol transport	biological process	1.562	0.209717	40	2.35832	2	3	3072	14630	15798
alkaline phosphatase activity	molecular function	1.562	0.209717	40	2.40235	2	3	3072	14630	4035
ossification involved in bone remodeling	biological process	1.562	0.209717	40	2.52069	2	3	3072	14630	43932
G protein-coupled receptor kinase activity	molecular function	1.562	0.209717	40	2.39683	2	3	3072	14630	4703
B cell chemotaxis	biological process	1.562	0.209717	40	2.52776	2	3	3072	14630	35754
piP-body	cellular component	1.562	0.209717	40	2.54127	2	3	3072	14630	71547
regulation of synaptic growth at neuromuscular junction	biological process	1.562	0.209717	40	2.26244	2	3	3072	14630	8582
fibrinogen binding	molecular function	1.562	0.209717	40	2.58302	2	3	3072	14630	70051
oligodendrocyte cell fate specification	biological process	1.562	0.209717	40	2.51916	2	3	3072	14630	21778
glial cell fate specification	biological process	1.562	0.209717	40	2.51916	2	3	3072	14630	21780
protein transport to vacuole involved in ubiquitin-dependent protein catabolic process via the multivesicular body sorting pathway	biological process	1.562	0.209717	40	2.59264	2	3	3072	14630	43328
protein K29-linked ubiquitination	biological process	1.562	0.209717	40	2.33029	2	3	3072	14630	35519
positive regulation of endothelial cell-matrix adhesion via fibronectin	biological process	1.562	0.209717	40	2.15269	2	3	3072	14630	1904906
asparagine metabolic process	biological process	1.562	0.209717	40	2.52734	2	3	3072	14630	6528
cellular response to temperature stimulus	biological process	1.562	0.209717	40	2.42192	2	3	3072	14630	71502
positive regulation of interleukin-5 secretion	biological process	1.562	0.209717	40	2.38806	2	3	3072	14630	2000664
convergent extension involved in organogenesis	biological process	1.562	0.209717	40	2.39313	2	3	3072	14630	60029
adherens junction maintenance	biological process	1.562	0.209717	40	2.25032	2	3	3072	14630	34334
T cell extravasation	biological process	1.562	0.209717	40	2.39067	2	3	3072	14630	72683
protein localization to photoreceptor outer segment	biological process	1.562	0.209717	40	2.56729	2	3	3072	14630	1903546
paraxial mesoderm formation	biological process	1.562	0.209717	40	2.34722	2	3	3072	14630	48341
positive regulation of hair follicle maturation	biological process	1.562	0.209717	40	2.28866	2	3	3072	14630	48818
positive regulation of thymocyte apoptotic process	biological process	1.562	0.209717	40	2.31192	2	3	3072	14630	70245
positive regulation of CD4-positive, alpha-beta T cell proliferation	biological process	1.562	0.209717	40	2.26167	2	3	3072	14630	2000563
galactose binding	molecular function	1.562	0.209717	40	2.41109	2	3	3072	14630	5534
transcription factor TFIIIB complex	cellular component	1.562	0.209717	40	2.33841	2	3	3072	14630	126
RNA polymerase III preinitiation complex assembly	biological process	1.562	0.209717	40	2.33841	2	3	3072	14630	70898
insulin-like growth factor binding protein complex	cellular component	1.562	0.209717	40	2.48163	2	3	3072	14630	16942
growth factor complex	cellular component	1.562	0.209717	40	2.48163	2	3	3072	14630	36454
cornified envelope assembly	biological process	1.562	0.209717	40	2.32663	2	3	3072	14630	1903575
regulation of forebrain neuron differentiation	biological process	1.562	0.209717	40	2.42899	2	3	3072	14630	2000977
hepatocyte proliferation	biological process	1.562	0.209717	40	2.45627	2	3	3072	14630	72574
epithelial cell proliferation involved in liver morphogenesis	biological process	1.562	0.209717	40	2.45627	2	3	3072	14630	72575
DNA replication factor C complex	cellular component	1.562	0.209717	40	2.29472	2	3	3072	14630	5663
cell-cell signaling involved in cardiac conduction	biological process	1.562	0.209717	40	2.30272	2	3	3072	14630	86019
histone methyltransferase activity (H3-K27 specific)	molecular function	1.562	0.209717	40	2.45683	2	3	3072	14630	46976
metanephric mesenchymal cell differentiation	biological process	1.562	0.209717	40	2.27749	2	3	3072	14630	72162
Toll-like receptor 4 binding	molecular function	1.562	0.209717	40	2.33553	2	3	3072	14630	35662
circadian sleep/wake cycle process	biological process	1.562	0.209717	40	2.35601	2	3	3072	14630	22410
response to corticotropin-releasing hormone	biological process	1.562	0.209717	40	2.42729	2	3	3072	14630	43435
cellular response to corticotropin-releasing hormone stimulus	biological process	1.562	0.209717	40	2.42729	2	3	3072	14630	71376
positive regulation of chondrocyte proliferation	biological process	1.562	0.209717	40	2.48286	2	3	3072	14630	1902732
antifungal humoral response	biological process	1.562	0.209717	40	2.31509	2	3	3072	14630	19732
negative regulation of glutamate secretion	biological process	1.562	0.209717	40	2.31159	2	3	3072	14630	14050
ATPase-coupled amide-transporter activity	molecular function	1.562	0.209717	40	2.26032	2	3	3072	14630	33220
lamin filament	cellular component	1.562	0.209717	40	2.3804	2	3	3072	14630	5638
regulation of lipophagy	biological process	1.562	0.209717	40	2.34458	2	3	3072	14630	1904502
positive regulation of lipophagy	biological process	1.562	0.209717	40	2.34458	2	3	3072	14630	1904504
purine nucleobase transmembrane transporter activity	molecular function	1.562	0.209717	40	2.33626	2	3	3072	14630	5345
lipid transport across blood-brain barrier	biological process	1.562	0.209717	40	2.3419	2	3	3072	14630	1990379
positive regulation of pyruvate dehydrogenase activity	biological process	1.562	0.209717	40	2.25383	2	3	3072	14630	1904184
[pyruvate dehydrogenase (lipoamide)] phosphatase activity	molecular function	1.562	0.209717	40	2.25383	2	3	3072	14630	4741
positive regulation of macrophage proliferation	biological process	1.562	0.209717	40	2.25916	2	3	3072	14630	120041
maintenance of centrosome location	biological process	1.562	0.209717	40	2.29965	2	3	3072	14630	51661
amacrine cell differentiation	biological process	1.562	0.209717	40	2.3259	2	3	3072	14630	35881
replicative cell aging	biological process	1.562	0.209717	40	2.26359	2	3	3072	14630	1302
delamination	biological process	1.562	0.209717	40	2.43034	2	3	3072	14630	60232
positive regulation of neutrophil extravasation	biological process	1.562	0.209717	40	2.17451	2	3	3072	14630	2000391
protein transport into membrane raft	biological process	1.562	0.209717	40	2.22017	2	3	3072	14630	32596
RNA polymerase II transcription repressor complex	cellular component	1.562	0.209717	40	2.36607	2	3	3072	14630	90571
regulation of peptidyl-tyrosine autophosphorylation	biological process	1.562	0.209717	40	2.42008	2	3	3072	14630	1900084
insulin receptor complex	cellular component	1.562	0.209717	40	2.3321	2	3	3072	14630	5899
elastin metabolic process	biological process	1.562	0.209717	40	2.24394	2	3	3072	14630	51541
deoxyribonucleotide binding	molecular function	1.562	0.209717	40	2.34896	2	3	3072	14630	32552
negative regulation of lipoprotein metabolic process	biological process	1.562	0.209717	40	2.29417	2	3	3072	14630	50748
C-terminal protein deglutamylation	biological process	1.562	0.209717	40	2.28019	2	3	3072	14630	35609
protein side chain deglutamylation	biological process	1.562	0.209717	40	2.28019	2	3	3072	14630	35610
regulation of histone H2B ubiquitination	biological process	1.562	0.209717	40	2.17578	2	3	3072	14630	2001166
positive regulation of melanocyte differentiation	biological process	1.562	0.209717	40	2.18206	2	3	3072	14630	45636
external side of apical plasma membrane	cellular component	1.562	0.209717	40	2.40898	2	3	3072	14630	98591
calcitonin family receptor complex	cellular component	1.562	0.209717	40	2.17174	2	3	3072	14630	1903439
negative regulation of transforming growth factor beta1 production	biological process	1.562	0.209717	40	2.31946	2	3	3072	14630	32911
nerve growth factor binding	molecular function	1.562	0.209717	40	2.28635	2	3	3072	14630	48406
respiratory burst involved in defense response	biological process	1.562	0.209717	40	2.22386	2	3	3072	14630	2679
phosphatidylinositol-3,4-bisphosphate 5-kinase activity	molecular function	1.562	0.209717	40	2.22386	2	3	3072	14630	52812
immunoglobulin V(D)J recombination	biological process	1.562	0.209717	40	2.32998	2	3	3072	14630	33152
third ventricle development	biological process	1.562	0.209717	40	2.23806	2	3	3072	14630	21678
phosphatidylinositol 3-kinase complex, class I	cellular component	1.562	0.209717	40	2.22133	2	3	3072	14630	97651
FATZ binding	molecular function	1.562	0.209717	40	2.2825	2	3	3072	14630	51373
embryonic cleavage	biological process	1.562	0.209717	40	2.19745	2	3	3072	14630	40016
apoptotic process involved in blood vessel morphogenesis	biological process	1.562	0.209717	40	2.3507	2	3	3072	14630	1902262
forebrain neuroblast division	biological process	1.562	0.209717	40	2.24613	2	3	3072	14630	21873
membrane depolarization during SA node cell action potential	biological process	1.562	0.209717	40	2.20561	2	3	3072	14630	86046
negative regulation of leukocyte adhesion to vascular endothelial cell	biological process	1.562	0.209717	40	2.34285	2	3	3072	14630	1904995
comma-shaped body morphogenesis	biological process	1.562	0.209717	40	2.18958	2	3	3072	14630	72049
metanephric S-shaped body morphogenesis	biological process	1.562	0.209717	40	2.18958	2	3	3072	14630	72284
protein insertion into ER membrane	biological process	1.562	0.209717	40	2.25369	2	3	3072	14630	45048
vascular smooth muscle cell differentiation	biological process	1.562	0.209717	40	2.29065	2	3	3072	14630	35886
SUMO polymer binding	molecular function	1.562	0.209717	40	2.16672	2	3	3072	14630	32184
protein de-ADP-ribosylation	biological process	1.562	0.209717	40	2.16726	2	3	3072	14630	51725
positive regulation of interleukin-23 production	biological process	1.562	0.209717	40	2.25051	2	3	3072	14630	32747
ADP transmembrane transporter activity	molecular function	1.562	0.209717	40	2.22218	2	3	3072	14630	15217
ADP transport	biological process	1.562	0.209717	40	2.22218	2	3	3072	14630	15866
semicircular canal morphogenesis	biological process	1.562	0.209717	40	2.23775	2	3	3072	14630	48752
response to camptothecin	biological process	1.562	0.209717	40	2.24103	2	3	3072	14630	1901563
replication-born double-strand break repair via sister chromatid exchange	biological process	1.562	0.209717	40	2.18585	2	3	3072	14630	1990414
leukotriene signaling pathway	biological process	1.562	0.209717	40	2.20688	2	3	3072	14630	61737
dsRNA transport	biological process	1.562	0.209717	40	2.16594	2	3	3072	14630	33227
phagolysosome assembly	biological process	1.562	0.209717	40	2.15846	2	3	3072	14630	1845
peptidyl-lysine oxidation	biological process	1.562	0.209717	40	2.18448	2	3	3072	14630	18057
protein-lysine 6-oxidase activity	molecular function	1.562	0.209717	40	2.18448	2	3	3072	14630	4720
negative regulation of T cell migration	biological process	1.562	0.209717	40	2.16798	2	3	3072	14630	2000405
hematopoietic stem cell migration	biological process	1.562	0.209717	40	2.15295	2	3	3072	14630	35701
gamma-aminobutyric acid metabolic process	biological process	1.562	0.209717	40	2.13491	2	3	3072	14630	9448
saliva secretion	biological process	1.562	0.209717	40	2.12825	2	3	3072	14630	46541
anchored component of postsynaptic membrane	cellular component	1.562	0.209717	40	2.12534	2	3	3072	14630	99025
collagen binding involved in cell-matrix adhesion	molecular function	1.562	0.209717	40	2.18548	2	3	3072	14630	98639
regulation of neural crest cell differentiation	biological process	1.562	0.209717	40	2.11372	2	3	3072	14630	1905292
protein localization to adherens junction	biological process	1.562	0.209717	40	2.22014	2	3	3072	14630	71896
response to fluoride	biological process	1.562	0.209717	40	2.13529	2	3	3072	14630	1902617
glomerular mesangial cell development	biological process	1.562	0.209717	40	2.20214	2	3	3072	14630	72144
G protein-coupled adenosine receptor activity	molecular function	1.562	0.209717	40	2.15781	2	3	3072	14630	1609
serine-type carboxypeptidase activity	molecular function	1.562	0.209717	40	2.11897	2	3	3072	14630	4185
endolysosome lumen	cellular component	1.562	0.209717	40	2.14387	2	3	3072	14630	36021
glutathione disulfide oxidoreductase activity	molecular function	1.562	0.209717	40	2.13309	2	3	3072	14630	15038
lipopolysaccharide immune receptor activity	molecular function	1.562	0.209717	40	2.13977	2	3	3072	14630	1875
regulation of grooming behavior	biological process	1.562	0.209717	40	2.09512	2	3	3072	14630	2000821
negative regulation of synaptic plasticity	biological process	1.562	0.209717	40	2.1484	2	3	3072	14630	31914
negative regulation of myosin-light-chain-phosphatase activity	biological process	1.562	0.209717	40	2.15553	2	3	3072	14630	35509
membrane depolarization during AV node cell action potential	biological process	1.562	0.209717	40	2.09632	2	3	3072	14630	86045
calmodulin-dependent protein phosphatase activity	molecular function	1.562	0.209717	40	2.11631	2	3	3072	14630	33192
peptidyl-arginine methylation, to asymmetrical-dimethyl arginine	biological process	1.562	0.209717	40	2.13266	2	3	3072	14630	19919
protein-arginine omega-N asymmetric methyltransferase activity	molecular function	1.562	0.209717	40	2.13266	2	3	3072	14630	35242
cardioblast differentiation	biological process	1.562	0.209717	40	2.11116	2	3	3072	14630	10002
thymocyte apoptotic process	biological process	1.562	0.209717	40	2.10358	2	3	3072	14630	70242
Roundabout signaling pathway	biological process	1.562	0.209717	40	2.07508	2	3	3072	14630	35385
selenocysteine insertion sequence binding	molecular function	1.562	0.209717	40	2.06991	2	3	3072	14630	35368
lymphocyte aggregation	biological process	1.562	0.209717	40	2.08576	2	3	3072	14630	71593
acetate ester metabolic process	biological process	1.562	0.209717	40	2.092	2	3	3072	14630	1900619
acetylcholine metabolic process	biological process	1.562	0.209717	40	2.092	2	3	3072	14630	8291
mitogen-activated protein kinase p38 binding	molecular function	1.562	0.209717	40	2.08436	2	3	3072	14630	48273
diadenosine polyphosphate catabolic process	biological process	1.562	0.209717	40	2.0599	2	3	3072	14630	15961
methylglyoxal metabolic process	biological process	1.562	0.209717	40	2.08632	2	3	3072	14630	9438
CORVET complex	cellular component	1.562	0.209717	40	2.04173	2	3	3072	14630	33263
negative regulation of histone H3-K9 trimethylation	biological process	1.562	0.209717	40	2.03669	2	3	3072	14630	1900113
deoxyribonuclease I activity	molecular function	1.562	0.209717	40	2.03568	2	3	3072	14630	4530
Golgi vesicle fusion to target membrane	biological process	1.562	0.209717	40	2.00302	2	3	3072	14630	48210
DNA-dependent ATPase activity	molecular function	1.56167	0.209785	20.7547	2.47559	22	84	3052	14549	8094
multi-multicellular organism process	biological process	1.56167	0.209785	20.7547	2.41224	22	84	3052	14549	44706
late endosome	cellular component	1.55781	0.210596	20	2.41584	33	132	3041	14501	5770
ribonucleoside diphosphate metabolic process	biological process	1.55707	0.210752	21.875	2.51941	14	50	3060	14583	9185
p53 binding	molecular function	1.55707	0.210752	21.875	2.32131	14	50	3060	14583	2039
regulation of cellular amide metabolic process	biological process	1.55546	0.211093	18.9655	2.42238	77	329	2997	14304	34248
condensed chromosome kinetochore	cellular component	1.55133	0.211965	21.1765	2.39972	18	67	3056	14566	777
positive regulation of cellular catabolic process	biological process	1.55082	0.212075	19.0349	2.45513	71	302	3003	14331	31331
organelle outer membrane	cellular component	1.54821	0.212628	19.8864	2.54237	35	141	3039	14492	31968
protease binding	molecular function	1.54287	0.213767	20.3008	2.35152	27	106	3047	14527	2020
toll-like receptor signaling pathway	biological process	1.54185	0.213985	20.7921	2.34925	21	80	3053	14553	2224
ATPase-coupled ion transmembrane transporter activity	molecular function	1.54139	0.214083	22.0339	2.41284	13	46	3061	14587	42625
autophagosome organization	biological process	1.54139	0.214083	22.0339	2.31208	13	46	3061	14587	1905037
regulation of lymphocyte migration	biological process	1.54139	0.214083	22.0339	2.25705	13	46	3061	14587	2000401
DNA recombination	biological process	1.54022	0.214334	19.7861	2.42649	37	150	3037	14483	6310
monocarboxylic acid catabolic process	biological process	1.53991	0.2144	20.5128	2.49006	24	93	3050	14540	72329
mechanoreceptor differentiation	biological process	1.53787	0.214839	28.5714	2.86383	4	10	3070	14623	42490
detection of mechanical stimulus involved in sensory perception of pain	biological process	1.53787	0.214839	28.5714	2.69231	4	10	3070	14623	50966
regulation of histone H4 acetylation	biological process	1.53787	0.214839	28.5714	2.36251	4	10	3070	14623	90239
pyrimidine nucleoside biosynthetic process	biological process	1.53787	0.214839	28.5714	2.58783	4	10	3070	14623	46134
long-chain fatty acid binding	molecular function	1.53787	0.214839	28.5714	2.56868	4	10	3070	14623	36041
cellular response to increased oxygen levels	biological process	1.53787	0.214839	28.5714	2.40012	4	10	3070	14623	36295
cardiolipin metabolic process	biological process	1.53787	0.214839	28.5714	2.73108	4	10	3070	14623	32048
positive regulation of membrane protein ectodomain proteolysis	biological process	1.53787	0.214839	28.5714	2.5853	4	10	3070	14623	51044
regulation of response to osmotic stress	biological process	1.53787	0.214839	28.5714	2.62061	4	10	3070	14623	47484
positive regulation of sequestering of calcium ion	biological process	1.53787	0.214839	28.5714	2.87373	4	10	3070	14623	51284
regulation of myoblast proliferation	biological process	1.53787	0.214839	28.5714	2.54518	4	10	3070	14623	2000291
negative regulation of smooth muscle contraction	biological process	1.53787	0.214839	28.5714	2.40858	4	10	3070	14623	45986
voltage-gated potassium channel activity involved in cardiac muscle cell action potential repolarization	molecular function	1.53787	0.214839	28.5714	2.46581	4	10	3070	14623	86008
positive regulation of macrophage differentiation	biological process	1.53787	0.214839	28.5714	2.502	4	10	3070	14623	45651
regulation of macrophage cytokine production	biological process	1.53787	0.214839	28.5714	2.43376	4	10	3070	14623	10935
regulation of chemokine (C-X-C motif) ligand 2 production	biological process	1.53787	0.214839	28.5714	2.60673	4	10	3070	14623	2000341
cilium movement involved in cell motility	biological process	1.53787	0.214839	28.5714	2.39913	4	10	3070	14623	60294
S100 protein binding	molecular function	1.53787	0.214839	28.5714	2.42068	4	10	3070	14623	44548
Golgi to endosome transport	biological process	1.53787	0.214839	28.5714	2.62625	4	10	3070	14623	6895
positive regulation of ubiquitin protein ligase activity	biological process	1.53787	0.214839	28.5714	2.38783	4	10	3070	14623	1904668
establishment of protein localization to postsynaptic membrane	biological process	1.53787	0.214839	28.5714	2.3249	4	10	3070	14623	1903540
multicellular organismal movement	biological process	1.53787	0.214839	28.5714	2.2724	4	10	3070	14623	50879
musculoskeletal movement	biological process	1.53787	0.214839	28.5714	2.2724	4	10	3070	14623	50881
transmembrane-ephrin receptor activity	molecular function	1.53787	0.214839	28.5714	2.36985	4	10	3070	14623	5005
positive regulation of gluconeogenesis	biological process	1.53787	0.214839	28.5714	2.39583	4	10	3070	14623	45722
trophoblast giant cell differentiation	biological process	1.53787	0.214839	28.5714	2.4336	4	10	3070	14623	60707
corpus callosum development	biological process	1.53787	0.214839	28.5714	2.27865	4	10	3070	14623	22038
regulation of RNA polymerase II regulatory region sequence-specific DNA binding	biological process	1.53787	0.214839	28.5714	2.41038	4	10	3070	14623	1903025
TOR complex	cellular component	1.53787	0.214839	28.5714	2.35245	4	10	3070	14623	38201
positive regulation of cell aging	biological process	1.53787	0.214839	28.5714	2.47578	4	10	3070	14623	90343
mast cell activation involved in immune response	biological process	1.53787	0.214839	28.5714	2.39213	4	10	3070	14623	2279
mast cell degranulation	biological process	1.53787	0.214839	28.5714	2.39213	4	10	3070	14623	43303
regulation of neuron projection arborization	biological process	1.53787	0.214839	28.5714	2.34661	4	10	3070	14623	150011
regulation of extracellular matrix disassembly	biological process	1.53787	0.214839	28.5714	2.257	4	10	3070	14623	10715
sulfate transmembrane transporter activity	molecular function	1.53787	0.214839	28.5714	2.32338	4	10	3070	14623	15116
sulfate transmembrane transport	biological process	1.53787	0.214839	28.5714	2.32338	4	10	3070	14623	1902358
intrinsic component of nuclear inner membrane	cellular component	1.53787	0.214839	28.5714	2.43524	4	10	3070	14623	31229
integral component of nuclear inner membrane	cellular component	1.53787	0.214839	28.5714	2.43524	4	10	3070	14623	5639
positive regulation of T cell apoptotic process	biological process	1.53787	0.214839	28.5714	2.36112	4	10	3070	14623	70234
cell proliferation in forebrain	biological process	1.53787	0.214839	28.5714	2.39552	4	10	3070	14623	21846
1-acylglycerol-3-phosphate O-acyltransferase activity	molecular function	1.53787	0.214839	28.5714	2.31702	4	10	3070	14623	3841
DNA unwinding involved in DNA replication	biological process	1.53787	0.214839	28.5714	2.2064	4	10	3070	14623	6268
regulation of skeletal muscle adaptation	biological process	1.53787	0.214839	28.5714	2.37436	4	10	3070	14623	14733
positive regulation of urine volume	biological process	1.53787	0.214839	28.5714	2.18229	4	10	3070	14623	35810
left/right axis specification	biological process	1.53787	0.214839	28.5714	2.29254	4	10	3070	14623	70986
cytoplasmic ubiquitin ligase complex	cellular component	1.53787	0.214839	28.5714	2.2199	4	10	3070	14623	153
GTPase inhibitor activity	molecular function	1.53787	0.214839	28.5714	2.32869	4	10	3070	14623	5095
regulation of extracellular matrix assembly	biological process	1.53787	0.214839	28.5714	2.26516	4	10	3070	14623	1901201
C-terminal protein amino acid modification	biological process	1.53787	0.214839	28.5714	2.17871	4	10	3070	14623	18410
central nervous system myelination	biological process	1.53787	0.214839	28.5714	2.18948	4	10	3070	14623	22010
axon ensheathment in central nervous system	biological process	1.53787	0.214839	28.5714	2.18948	4	10	3070	14623	32291
presynaptic cytosol	cellular component	1.53787	0.214839	28.5714	2.12343	4	10	3070	14623	99523
cell cycle phase transition	biological process	1.53391	0.215691	19.3798	2.3504	50	208	3024	14425	44770
regulation of blood coagulation	biological process	1.53248	0.216	21.25	2.39965	17	63	3057	14570	30193
fibroblast growth factor receptor signaling pathway	biological process	1.53248	0.216	21.25	2.30525	17	63	3057	14570	8543
G protein-coupled peptide receptor activity	molecular function	1.52878	0.216799	20.1389	2.44771	29	115	3045	14518	8528
negative regulation of muscle cell differentiation	biological process	1.52643	0.217309	22.2222	2.46012	12	42	3062	14591	51148
regulation of interleukin-10 production	biological process	1.52643	0.217309	22.2222	2.46428	12	42	3062	14591	32653
leukocyte proliferation	biological process	1.52188	0.218301	20.8333	2.51026	20	76	3054	14557	70661
positive regulation of cell cycle phase transition	biological process	1.52188	0.218301	20.8333	2.40631	20	76	3054	14557	1901989
regulation of cell killing	biological process	1.52188	0.218301	20.8333	2.21761	20	76	3054	14557	31341
SNARE binding	molecular function	1.51952	0.218816	20.5357	2.37239	23	89	3051	14544	149
developmental process involved in reproduction	biological process	1.51699	0.219371	18.379	2.43272	161	715	2913	13918	3006
amide binding	molecular function	1.51598	0.219593	19.0083	2.38879	69	294	3005	14339	33218
intrinsic component of postsynaptic specialization membrane	cellular component	1.51364	0.220107	21.3333	2.33801	16	59	3058	14574	98948
amide transport	biological process	1.51139	0.220603	18.1311	2.40435	260	1174	2814	13459	42886
GTPase activity	molecular function	1.51116	0.220653	19.1919	2.37193	57	240	3017	14393	3924
regulation of response to cytokine stimulus	biological process	1.50773	0.221411	19.8795	2.47732	33	133	3041	14500	60759
detection of external stimulus	biological process	1.50172	0.222746	20.3252	2.49459	25	98	3049	14535	9581
ovulation cycle process	biological process	1.49987	0.223159	22.7273	2.4327	10	34	3064	14599	22602
purine nucleotide catabolic process	biological process	1.49987	0.223159	22.7273	2.42768	10	34	3064	14599	6195
thioester biosynthetic process	biological process	1.49987	0.223159	22.7273	2.39788	10	34	3064	14599	35384
acyl-CoA biosynthetic process	biological process	1.49987	0.223159	22.7273	2.39788	10	34	3064	14599	71616
sodium channel activity	molecular function	1.49987	0.223159	22.7273	2.37	10	34	3064	14599	5272
negative regulation of stress-activated MAPK cascade	biological process	1.49987	0.223159	22.7273	2.45294	10	34	3064	14599	32873
negative regulation of stress-activated protein kinase signaling cascade	biological process	1.49987	0.223159	22.7273	2.45294	10	34	3064	14599	70303
regulation of sterol biosynthetic process	biological process	1.49987	0.223159	22.7273	2.24758	10	34	3064	14599	106118
regulation of cholesterol biosynthetic process	biological process	1.49987	0.223159	22.7273	2.24758	10	34	3064	14599	45540
negative regulation of endocytosis	biological process	1.49987	0.223159	22.7273	2.24856	10	34	3064	14599	45806
regulation of mitochondrial outer membrane permeabilization involved in apoptotic signaling pathway	biological process	1.49987	0.223159	22.7273	2.1823	10	34	3064	14599	1901028
vesicle transport along actin filament	biological process	1.49777	0.223629	26.3158	2.63913	5	14	3069	14619	30050
response to vitamin A	biological process	1.49777	0.223629	26.3158	2.57663	5	14	3069	14619	33189
negative regulation of T cell apoptotic process	biological process	1.49777	0.223629	26.3158	2.47108	5	14	3069	14619	70233
positive regulation of CREB transcription factor activity	biological process	1.49777	0.223629	26.3158	2.53792	5	14	3069	14619	32793
long-chain fatty-acyl-CoA biosynthetic process	biological process	1.49777	0.223629	26.3158	2.52318	5	14	3069	14619	35338
DNA polymerase binding	molecular function	1.49777	0.223629	26.3158	2.51222	5	14	3069	14619	70182
cellular response to dsRNA	biological process	1.49777	0.223629	26.3158	2.36245	5	14	3069	14619	71359
integrator complex	cellular component	1.49777	0.223629	26.3158	2.47739	5	14	3069	14619	32039
axonemal dynein complex	cellular component	1.49777	0.223629	26.3158	2.45948	5	14	3069	14619	5858
CD4-positive, alpha-beta T cell differentiation involved in immune response	biological process	1.49777	0.223629	26.3158	2.41585	5	14	3069	14619	2294
T-helper cell differentiation	biological process	1.49777	0.223629	26.3158	2.41585	5	14	3069	14619	42093
positive regulation of natural killer cell activation	biological process	1.49777	0.223629	26.3158	2.47231	5	14	3069	14619	32816
protein-DNA complex disassembly	biological process	1.49777	0.223629	26.3158	2.42328	5	14	3069	14619	32986
lymphocyte apoptotic process	biological process	1.49777	0.223629	26.3158	2.31876	5	14	3069	14619	70227
positive regulation of cellular extravasation	biological process	1.49777	0.223629	26.3158	2.24064	5	14	3069	14619	2693
positive regulation of cholesterol efflux	biological process	1.49777	0.223629	26.3158	2.43215	5	14	3069	14619	10875
branching involved in mammary gland duct morphogenesis	biological process	1.49777	0.223629	26.3158	2.31984	5	14	3069	14619	60444
renal system process involved in regulation of systemic arterial blood pressure	biological process	1.49777	0.223629	26.3158	2.21639	5	14	3069	14619	3071
negative regulation of potassium ion transmembrane transporter activity	biological process	1.49777	0.223629	26.3158	2.24594	5	14	3069	14619	1901017
phosphatidylinositol 3-kinase regulator activity	molecular function	1.49777	0.223629	26.3158	2.2865	5	14	3069	14619	35014
epidermal cell differentiation	biological process	1.49486	0.224279	21.4286	2.53283	15	55	3059	14578	9913
regulation of cell size	biological process	1.49486	0.224279	21.4286	2.34449	15	55	3059	14578	8361
positive regulation of cell cycle process	biological process	1.49284	0.224733	19.2171	2.36248	54	227	3020	14406	90068
regulation of calcium ion import	biological process	1.48924	0.225545	23.0769	2.47305	9	30	3065	14603	90279
positive regulation of interleukin-12 production	biological process	1.48924	0.225545	23.0769	2.57212	9	30	3065	14603	32735
positive regulation of nitric oxide biosynthetic process	biological process	1.48924	0.225545	23.0769	2.28446	9	30	3065	14603	45429
organophosphate ester transmembrane transporter activity	molecular function	1.48924	0.225545	23.0769	2.25793	9	30	3065	14603	15605
host cellular component	cellular component	1.48423	0.226677	19.5238	2.46254	41	169	3033	14464	18995
positive regulation of catabolic process	biological process	1.48392	0.226748	18.8073	2.43979	82	354	2992	14279	9896
positive regulation of lamellipodium assembly	biological process	1.48179	0.227231	25	2.49445	6	18	3068	14615	10592
calcium-dependent protein kinase activity	molecular function	1.48179	0.227231	25	2.439	6	18	3068	14615	10857
pigment granule localization	biological process	1.48179	0.227231	25	2.48586	6	18	3068	14615	51875
regulation of production of small RNA involved in gene silencing by RNA	biological process	1.48179	0.227231	25	2.42848	6	18	3068	14615	70920
wound healing, spreading of cells	biological process	1.48179	0.227231	25	2.52317	6	18	3068	14615	44319
myotube cell development	biological process	1.48179	0.227231	25	2.49737	6	18	3068	14615	14904
regulation of brown fat cell differentiation	biological process	1.48179	0.227231	25	2.40525	6	18	3068	14615	90335
regulation of interleukin-6 biosynthetic process	biological process	1.48179	0.227231	25	2.38386	6	18	3068	14615	45408
negative regulation of striated muscle cell apoptotic process	biological process	1.48179	0.227231	25	2.57116	6	18	3068	14615	10664
isoprenoid biosynthetic process	biological process	1.48179	0.227231	25	2.2978	6	18	3068	14615	8299
negative regulation of protein localization to cell periphery	biological process	1.48179	0.227231	25	2.38406	6	18	3068	14615	1904376
regulation of oxidative stress-induced neuron death	biological process	1.48179	0.227231	25	2.23992	6	18	3068	14615	1903203
positive regulation of protein maturation	biological process	1.48179	0.227231	25	2.29145	6	18	3068	14615	1903319
regulation of protein kinase A signaling	biological process	1.48179	0.227231	25	2.2598	6	18	3068	14615	10738
positive regulation of glycoprotein metabolic process	biological process	1.48179	0.227231	25	2.2606	6	18	3068	14615	1903020
fatty acid derivative biosynthetic process	biological process	1.4815	0.227296	20.9302	2.43148	18	68	3056	14565	1901570
plasma membrane bounded cell projection cytoplasm	cellular component	1.4815	0.227296	20.9302	2.25784	18	68	3056	14565	32838
N-methyltransferase activity	molecular function	1.4815	0.227296	20.9302	2.3364	18	68	3056	14565	8170
regulation of hematopoietic progenitor cell differentiation	biological process	1.4815	0.227296	20.9302	2.28703	18	68	3056	14565	1901532
lipopolysaccharide-mediated signaling pathway	biological process	1.48148	0.227301	23.5294	2.46736	8	26	3066	14607	31663
positive regulation of epidermal growth factor receptor signaling pathway	biological process	1.48148	0.227301	23.5294	2.62187	8	26	3066	14607	45742
renal water homeostasis	biological process	1.48148	0.227301	23.5294	2.40973	8	26	3066	14607	3091
positive regulation of ubiquitin-protein transferase activity	biological process	1.48148	0.227301	23.5294	2.3164	8	26	3066	14607	51443
secretory granule organization	biological process	1.48148	0.227301	23.5294	2.49109	8	26	3066	14607	33363
ADP binding	molecular function	1.48148	0.227301	23.5294	2.38528	8	26	3066	14607	43531
negative regulation of cellular response to insulin stimulus	biological process	1.48148	0.227301	23.5294	2.33815	8	26	3066	14607	1900077
positive regulation of cyclin-dependent protein kinase activity	biological process	1.48148	0.227301	23.5294	2.28157	8	26	3066	14607	1904031
leukocyte mediated cytotoxicity	biological process	1.48148	0.227301	23.5294	2.29999	8	26	3066	14607	1909
Golgi stack	cellular component	1.48148	0.227301	23.5294	2.34517	8	26	3066	14607	5795
signal transduction in absence of ligand	biological process	1.48148	0.227301	23.5294	2.17484	8	26	3066	14607	38034
extrinsic apoptotic signaling pathway in absence of ligand	biological process	1.48148	0.227301	23.5294	2.17484	8	26	3066	14607	97192
macromolecule glycosylation	biological process	1.47842	0.227998	19.3966	2.44496	45	187	3029	14446	43413
protein glycosylation	biological process	1.47842	0.227998	19.3966	2.44496	45	187	3029	14446	6486
sodium ion transmembrane transport	biological process	1.47814	0.228061	20.5882	2.47108	21	81	3053	14552	35725
microfilament motor activity	molecular function	1.4781	0.22807	24.1379	2.49959	7	22	3067	14611	146
heterochromatin assembly	biological process	1.4781	0.22807	24.1379	2.65757	7	22	3067	14611	31507
positive regulation of cell-substrate junction organization	biological process	1.4781	0.22807	24.1379	2.30407	7	22	3067	14611	150117
negative regulation of fibroblast proliferation	biological process	1.4781	0.22807	24.1379	2.56446	7	22	3067	14611	48147
ERK1 and ERK2 cascade	biological process	1.4781	0.22807	24.1379	2.60043	7	22	3067	14611	70371
lipoprotein particle binding	molecular function	1.4781	0.22807	24.1379	2.41734	7	22	3067	14611	71813
protein-lipid complex binding	molecular function	1.4781	0.22807	24.1379	2.41734	7	22	3067	14611	71814
actin nucleation	biological process	1.4781	0.22807	24.1379	2.33885	7	22	3067	14611	45010
neuronal action potential	biological process	1.4781	0.22807	24.1379	2.35573	7	22	3067	14611	19228
cyclin-dependent protein serine/threonine kinase activity	molecular function	1.4781	0.22807	24.1379	2.33578	7	22	3067	14611	4693
cyclin-dependent protein kinase activity	molecular function	1.4781	0.22807	24.1379	2.33578	7	22	3067	14611	97472
metallocarboxypeptidase activity	molecular function	1.4781	0.22807	24.1379	2.2335	7	22	3067	14611	4181
positive regulation of macroautophagy	biological process	1.4762	0.228504	21.5385	2.48106	14	51	3060	14582	16239
extracellular matrix disassembly	biological process	1.4762	0.228504	21.5385	2.43807	14	51	3060	14582	22617
protein autoubiquitination	biological process	1.4762	0.228504	21.5385	2.5208	14	51	3060	14582	51865
intracellular steroid hormone receptor signaling pathway	biological process	1.4762	0.228504	21.5385	2.31418	14	51	3060	14582	30518
cAMP-mediated signaling	biological process	1.46649	0.230735	19.8718	2.38964	31	125	3043	14508	19933
regulation of response to DNA damage stimulus	biological process	1.4643	0.231239	19.5122	2.39452	40	165	3034	14468	2001020
tubulin binding	molecular function	1.4633	0.231471	18.9655	2.42804	66	282	3008	14351	15631
negative regulation of autophagy	biological process	1.46109	0.231983	20.9877	2.30792	17	64	3057	14569	10507
regulation of hemostasis	biological process	1.46109	0.231983	20.9877	2.39965	17	64	3057	14569	1900046
fatty acid biosynthetic process	biological process	1.45968	0.23231	20.354	2.5317	23	90	3051	14543	6633
transmitter-gated ion channel activity	molecular function	1.45772	0.232766	21.6667	2.32947	13	47	3061	14586	22824
transmitter-gated channel activity	molecular function	1.45772	0.232766	21.6667	2.32947	13	47	3061	14586	22835
kidney epithelium development	biological process	1.45772	0.232766	21.6667	2.28471	13	47	3061	14586	72073
metalloexopeptidase activity	molecular function	1.45772	0.232766	21.6667	2.2454	13	47	3061	14586	8235
protein-containing complex subunit organization	biological process	1.45655	0.23304	18.1034	2.43021	252	1140	2822	13493	43933
positive regulation of cytokine secretion	biological process	1.45482	0.233442	20	2.45726	28	112	3046	14521	50715
cellular response to metal ion	biological process	1.44801	0.235037	19.5767	2.34972	37	152	3037	14481	71248
regulation of cellular response to oxidative stress	biological process	1.44053	0.236802	21.0526	2.40704	16	60	3058	14573	1900407
positive regulation of NIK/NF-kappaB signaling	biological process	1.44053	0.236802	21.0526	2.30232	16	60	3058	14573	1901224
lymphocyte mediated immunity	biological process	1.44053	0.236802	21.0526	2.48897	16	60	3058	14573	2449
dorsal/ventral pattern formation	biological process	1.43953	0.237039	21.8182	2.47262	12	43	3062	14590	9953
leukocyte cell-cell adhesion	biological process	1.43953	0.237039	21.8182	2.33458	12	43	3062	14590	7159
response to amino acid	biological process	1.43828	0.237335	20.3704	2.48029	22	86	3052	14547	43200
chromatin organization	biological process	1.4347	0.238186	18.5124	2.42261	112	493	2962	14140	6325
multi-organism process	biological process	1.42756	0.239894	19.5652	2.41071	36	148	3038	14485	51704
regulation of protein ubiquitination	biological process	1.42397	0.240756	19.4872	2.41783	38	157	3036	14476	31396
kinetochore	cellular component	1.42358	0.24085	20.1681	2.37626	24	95	3050	14538	776
intermediate filament cytoskeleton	cellular component	1.42178	0.241285	22	2.68054	11	39	3063	14594	45111
ceramide biosynthetic process	biological process	1.42178	0.241285	22	2.40454	11	39	3063	14594	46513
purine-containing compound catabolic process	biological process	1.42178	0.241285	22	2.41687	11	39	3063	14594	72523
positive regulation of stress fiber assembly	biological process	1.42178	0.241285	22	2.48648	11	39	3063	14594	51496
SNARE complex	cellular component	1.42178	0.241285	22	2.39686	11	39	3063	14594	31201
DNA synthesis involved in DNA repair	biological process	1.42178	0.241285	22	2.39495	11	39	3063	14594	731
pH reduction	biological process	1.42178	0.241285	22	2.44769	11	39	3063	14594	45851
activation of MAPKK activity	biological process	1.42178	0.241285	22	2.47244	11	39	3063	14594	186
cell cycle	biological process	1.42102	0.241468	18.7354	2.38237	80	347	2994	14286	7049
digestive system process	biological process	1.41983	0.241756	21.1268	2.37022	15	56	3059	14577	22600
iron ion transport	biological process	1.41983	0.241756	21.1268	2.41371	15	56	3059	14577	6826
regulation of catabolic process	biological process	1.41853	0.24207	18.2281	2.40139	179	803	2895	13830	9894
mitotic cell cycle phase transition	biological process	1.41721	0.24239	19.2	2.34729	48	202	3026	14431	44772
potassium ion transmembrane transporter activity	molecular function	1.41709	0.242418	19.7452	2.47013	31	126	3043	14507	15079
negative regulation of DNA-binding transcription factor activity	biological process	1.41709	0.242418	19.7452	2.50997	31	126	3043	14507	43433
sphingolipid biosynthetic process	biological process	1.41432	0.24309	20.6897	2.46518	18	69	3056	14564	30148
collagen trimer	cellular component	1.41432	0.24309	20.6897	2.32519	18	69	3056	14564	5581
neurotransmitter metabolic process	biological process	1.41432	0.24309	20.6897	2.2585	18	69	3056	14564	42133
positive regulation of lymphocyte proliferation	biological process	1.41203	0.243647	20	2.36003	26	104	3048	14529	50671
cellular macromolecule localization	biological process	1.41176	0.243715	18.1905	2.39276	191	859	2883	13774	70727
CD8-positive, alpha-beta T cell activation	biological process	1.40924	0.244329	30	3.06347	3	7	3071	14626	36037
negative regulation of myeloid leukocyte mediated immunity	biological process	1.40924	0.244329	30	2.58916	3	7	3071	14626	2887
positive regulation of protein kinase C signaling	biological process	1.40924	0.244329	30	2.61431	3	7	3071	14626	90037
UMP metabolic process	biological process	1.40924	0.244329	30	2.6108	3	7	3071	14626	46049
UMP biosynthetic process	biological process	1.40924	0.244329	30	2.6108	3	7	3071	14626	6222
pyrimidine ribonucleoside monophosphate metabolic process	biological process	1.40924	0.244329	30	2.6108	3	7	3071	14626	9173
pyrimidine ribonucleoside monophosphate biosynthetic process	biological process	1.40924	0.244329	30	2.6108	3	7	3071	14626	9174
calcium:sodium antiporter activity	molecular function	1.40924	0.244329	30	2.84779	3	7	3071	14626	5432
single-stranded DNA exodeoxyribonuclease activity	molecular function	1.40924	0.244329	30	2.69601	3	7	3071	14626	8297
nodal signaling pathway	biological process	1.40924	0.244329	30	2.43999	3	7	3071	14626	38092
unconventional myosin complex	cellular component	1.40924	0.244329	30	2.64068	3	7	3071	14626	16461
receptor recycling	biological process	1.40924	0.244329	30	2.55852	3	7	3071	14626	1881
dorsal/ventral neural tube patterning	biological process	1.40924	0.244329	30	2.7447	3	7	3071	14626	21904
negative regulation of interleukin-6 secretion	biological process	1.40924	0.244329	30	2.52201	3	7	3071	14626	1900165
regulation of miRNA metabolic process	biological process	1.40924	0.244329	30	2.48522	3	7	3071	14626	2000628
regulation of prostaglandin secretion	biological process	1.40924	0.244329	30	2.89234	3	7	3071	14626	32306
positive regulation of prostaglandin secretion	biological process	1.40924	0.244329	30	2.89234	3	7	3071	14626	32308
regulation of interleukin-12 biosynthetic process	biological process	1.40924	0.244329	30	2.67447	3	7	3071	14626	45075
postsynaptic membrane assembly	biological process	1.40924	0.244329	30	2.50476	3	7	3071	14626	97104
adenylate cyclase activity	molecular function	1.40924	0.244329	30	2.66165	3	7	3071	14626	4016
cAMP biosynthetic process	biological process	1.40924	0.244329	30	2.66165	3	7	3071	14626	6171
cellular response to sterol depletion	biological process	1.40924	0.244329	30	2.54216	3	7	3071	14626	71501
taurine transport	biological process	1.40924	0.244329	30	2.56298	3	7	3071	14626	15734
alkanesulfonate transport	biological process	1.40924	0.244329	30	2.56298	3	7	3071	14626	42918
regulation of chemokine-mediated signaling pathway	biological process	1.40924	0.244329	30	2.37408	3	7	3071	14626	70099
positive regulation of transcription by RNA polymerase III	biological process	1.40924	0.244329	30	2.36856	3	7	3071	14626	45945
cellular response to brain-derived neurotrophic factor stimulus	biological process	1.40924	0.244329	30	2.5321	3	7	3071	14626	1990416
nuclear pore outer ring	cellular component	1.40924	0.244329	30	2.52256	3	7	3071	14626	31080
regulation of dopaminergic neuron differentiation	biological process	1.40924	0.244329	30	2.53353	3	7	3071	14626	1904338
positive regulation of mitochondrial membrane potential	biological process	1.40924	0.244329	30	2.46278	3	7	3071	14626	10918
negative regulation of heterotypic cell-cell adhesion	biological process	1.40924	0.244329	30	2.51211	3	7	3071	14626	34115
regulation of cell-cell adhesion involved in gastrulation	biological process	1.40924	0.244329	30	2.51211	3	7	3071	14626	70587
Tat protein binding	molecular function	1.40924	0.244329	30	2.51758	3	7	3071	14626	30957
synaptic vesicle budding	biological process	1.40924	0.244329	30	2.46376	3	7	3071	14626	70142
cardiac ventricle formation	biological process	1.40924	0.244329	30	2.52906	3	7	3071	14626	3211
muscle cell fate commitment	biological process	1.40924	0.244329	30	2.52791	3	7	3071	14626	42693
negative regulation of cell growth involved in cardiac muscle cell development	biological process	1.40924	0.244329	30	2.35468	3	7	3071	14626	61052
1-phosphatidylinositol-3-kinase activity	molecular function	1.40924	0.244329	30	2.40447	3	7	3071	14626	16303
alpha-catenin binding	molecular function	1.40924	0.244329	30	2.34818	3	7	3071	14626	45294
synaptic vesicle maturation	biological process	1.40924	0.244329	30	2.28726	3	7	3071	14626	16188
positive regulation of fatty acid beta-oxidation	biological process	1.40924	0.244329	30	2.33783	3	7	3071	14626	32000
negative regulation of activin receptor signaling pathway	biological process	1.40924	0.244329	30	2.22682	3	7	3071	14626	32926
contractile ring	cellular component	1.40924	0.244329	30	2.33119	3	7	3071	14626	70938
positive regulation of protein kinase A signaling	biological process	1.40924	0.244329	30	2.23429	3	7	3071	14626	10739
primary miRNA processing	biological process	1.40924	0.244329	30	2.28057	3	7	3071	14626	31053
nuclear pore complex assembly	biological process	1.40924	0.244329	30	2.25057	3	7	3071	14626	51292
positive regulation of tumor necrosis factor-mediated signaling pathway	biological process	1.40924	0.244329	30	2.34515	3	7	3071	14626	1903265
regulation of interleukin-13 secretion	biological process	1.40924	0.244329	30	2.41674	3	7	3071	14626	2000665
Wnt signaling pathway involved in midbrain dopaminergic neuron differentiation	biological process	1.40924	0.244329	30	2.42266	3	7	3071	14626	1904953
phosphatidylinositol 3-kinase regulatory subunit binding	molecular function	1.40924	0.244329	30	2.47622	3	7	3071	14626	36312
T-helper cell lineage commitment	biological process	1.40924	0.244329	30	2.35457	3	7	3071	14626	2295
regulation of T-helper 1 cell differentiation	biological process	1.40924	0.244329	30	2.25204	3	7	3071	14626	45625
cellular lipid biosynthetic process	biological process	1.40924	0.244329	30	2.35177	3	7	3071	14626	97384
negative regulation of transcription by competitive promoter binding	biological process	1.40924	0.244329	30	2.24514	3	7	3071	14626	10944
decanoate-CoA ligase activity	molecular function	1.40924	0.244329	30	2.36333	3	7	3071	14626	102391
serotonin metabolic process	biological process	1.40924	0.244329	30	2.27206	3	7	3071	14626	42428
regulation of chemokine (C-C motif) ligand 5 production	biological process	1.40924	0.244329	30	2.20587	3	7	3071	14626	71649
bleb assembly	biological process	1.40924	0.244329	30	2.27451	3	7	3071	14626	32060
negative regulation of mesenchymal cell apoptotic process	biological process	1.40924	0.244329	30	2.27933	3	7	3071	14626	2001054
pre-mRNA intronic binding	molecular function	1.40924	0.244329	30	2.14815	3	7	3071	14626	97157
regulation of chronic inflammatory response	biological process	1.40924	0.244329	30	2.29437	3	7	3071	14626	2676
programmed cell death involved in cell development	biological process	1.40924	0.244329	30	2.23053	3	7	3071	14626	10623
glomerular basement membrane development	biological process	1.40924	0.244329	30	2.17994	3	7	3071	14626	32836
negative regulation of delayed rectifier potassium channel activity	biological process	1.40924	0.244329	30	2.22183	3	7	3071	14626	1902260
filamin binding	molecular function	1.40924	0.244329	30	2.18289	3	7	3071	14626	31005
epithelial cilium movement involved in determination of left/right asymmetry	biological process	1.40924	0.244329	30	2.21314	3	7	3071	14626	60287
cAMP-dependent protein kinase complex	cellular component	1.40924	0.244329	30	2.17939	3	7	3071	14626	5952
cAMP-dependent protein kinase regulator activity	molecular function	1.40924	0.244329	30	2.21269	3	7	3071	14626	8603
olfactory behavior	biological process	1.40924	0.244329	30	2.20926	3	7	3071	14626	42048
carbohydrate:proton symporter activity	molecular function	1.40924	0.244329	30	2.18284	3	7	3071	14626	5351
regulation of translational initiation in response to stress	biological process	1.40924	0.244329	30	2.11882	3	7	3071	14626	43558
cellular response to hydroxyurea	biological process	1.40924	0.244329	30	2.23798	3	7	3071	14626	72711
death domain binding	molecular function	1.40924	0.244329	30	2.1578	3	7	3071	14626	70513
oxalate transmembrane transporter activity	molecular function	1.40924	0.244329	30	2.21889	3	7	3071	14626	19531
AMP-activated protein kinase activity	molecular function	1.40924	0.244329	30	2.17673	3	7	3071	14626	4679
lipopeptide binding	molecular function	1.40924	0.244329	30	2.15448	3	7	3071	14626	71723
fascia adherens	cellular component	1.40924	0.244329	30	2.11522	3	7	3071	14626	5916
glycine transport	biological process	1.40924	0.244329	30	2.11042	3	7	3071	14626	15816
netrin-activated signaling pathway	biological process	1.40924	0.244329	30	2.06331	3	7	3071	14626	38007
ear development	biological process	1.40924	0.244329	30	2.07146	3	7	3071	14626	43583
response to epidermal growth factor	biological process	1.40468	0.245446	22.2222	2.26768	10	35	3064	14598	70849
nucleotide catabolic process	biological process	1.39899	0.246845	21.2121	2.37679	14	52	3060	14581	9166
negative regulation of phosphatase activity	biological process	1.39464	0.247922	20.4082	2.44093	20	78	3054	14555	10923
Golgi-associated vesicle	cellular component	1.39253	0.248446	20.7317	2.35819	17	65	3057	14568	5798
glycolytic process	biological process	1.38857	0.249431	22.5	2.58924	9	31	3065	14602	6096
photoreceptor cell maintenance	biological process	1.38857	0.249431	22.5	2.60978	9	31	3065	14602	45494
fatty acid binding	molecular function	1.38857	0.249431	22.5	2.33453	9	31	3065	14602	5504
negative regulation of blood vessel diameter	biological process	1.38857	0.249431	22.5	2.67225	9	31	3065	14602	97756
positive regulation of protein import into nucleus	biological process	1.38857	0.249431	22.5	2.38103	9	31	3065	14602	42307
Hsp90 protein binding	molecular function	1.38857	0.249431	22.5	2.39739	9	31	3065	14602	51879
regulation of protein export from nucleus	biological process	1.38857	0.249431	22.5	2.26868	9	31	3065	14602	46825
positive regulation of nitric oxide metabolic process	biological process	1.38857	0.249431	22.5	2.28446	9	31	3065	14602	1904407
lens development in camera-type eye	biological process	1.38857	0.249431	22.5	2.39999	9	31	3065	14602	2088
zinc ion binding	molecular function	1.38504	0.250313	18.3099	2.34453	143	638	2931	13995	8270
regulation of cytokine biosynthetic process	biological process	1.37965	0.251667	20.1835	2.38473	22	87	3052	14546	42035
lateral plasma membrane	cellular component	1.37805	0.252069	21.3115	2.31625	13	48	3061	14585	16328
negative regulation of signal transduction in absence of ligand	biological process	1.37399	0.253096	22.8571	2.48334	8	27	3066	14606	1901099
negative regulation of extrinsic apoptotic signaling pathway in absence of ligand	biological process	1.37399	0.253096	22.8571	2.48334	8	27	3066	14606	2001240
regulation of synaptic transmission, GABAergic	biological process	1.37399	0.253096	22.8571	2.36947	8	27	3066	14606	32228
microtubule end	cellular component	1.37399	0.253096	22.8571	2.37201	8	27	3066	14606	1990752
negative regulation of muscle cell apoptotic process	biological process	1.37399	0.253096	22.8571	2.55495	8	27	3066	14606	10656
cytoplasmic pattern recognition receptor signaling pathway	biological process	1.37399	0.253096	22.8571	2.4436	8	27	3066	14606	2753
androgen receptor signaling pathway	biological process	1.37399	0.253096	22.8571	2.34438	8	27	3066	14606	30521
positive regulation of smoothened signaling pathway	biological process	1.37399	0.253096	22.8571	2.46811	8	27	3066	14606	45880
somatic cell DNA recombination	biological process	1.37399	0.253096	22.8571	2.31474	8	27	3066	14606	16444
somatic diversification of immune receptors via germline recombination within a single locus	biological process	1.37399	0.253096	22.8571	2.31474	8	27	3066	14606	2562
regulation of transforming growth factor beta production	biological process	1.37399	0.253096	22.8571	2.29003	8	27	3066	14606	71634
iron ion homeostasis	biological process	1.37044	0.253995	20.7792	2.41576	16	61	3058	14572	55072
modification-dependent macromolecule catabolic process	biological process	1.36703	0.254862	18.5404	2.37539	94	413	2980	14220	43632
ESC/E(Z) complex	cellular component	1.36478	0.255437	26.6667	2.89762	4	11	3070	14622	35098
nucleoside salvage	biological process	1.36478	0.255437	26.6667	2.58783	4	11	3070	14622	43174
Sin3-type complex	cellular component	1.36478	0.255437	26.6667	2.60177	4	11	3070	14622	70822
water transmembrane transporter activity	molecular function	1.36478	0.255437	26.6667	2.59051	4	11	3070	14622	5372
positive regulation of nitric-oxide synthase biosynthetic process	biological process	1.36478	0.255437	26.6667	2.37265	4	11	3070	14622	51770
negative regulation of myeloid cell apoptotic process	biological process	1.36478	0.255437	26.6667	2.35466	4	11	3070	14622	33033
negative regulation of centrosome cycle	biological process	1.36478	0.255437	26.6667	2.57762	4	11	3070	14622	46606
glucocorticoid receptor binding	molecular function	1.36478	0.255437	26.6667	2.38163	4	11	3070	14622	35259
regulation of glutamate secretion	biological process	1.36478	0.255437	26.6667	2.52248	4	11	3070	14622	14048
prostaglandin biosynthetic process	biological process	1.36478	0.255437	26.6667	2.56627	4	11	3070	14622	1516
prostanoid biosynthetic process	biological process	1.36478	0.255437	26.6667	2.56627	4	11	3070	14622	46457
response to water	biological process	1.36478	0.255437	26.6667	2.42435	4	11	3070	14622	9415
positive regulation of TORC1 signaling	biological process	1.36478	0.255437	26.6667	2.56803	4	11	3070	14622	1904263
negative regulation of glycolytic process	biological process	1.36478	0.255437	26.6667	2.48641	4	11	3070	14622	45820
pentose metabolic process	biological process	1.36478	0.255437	26.6667	2.65298	4	11	3070	14622	19321
G protein-coupled glutamate receptor signaling pathway	biological process	1.36478	0.255437	26.6667	2.42695	4	11	3070	14622	7216
regulation of integrin activation	biological process	1.36478	0.255437	26.6667	2.49349	4	11	3070	14622	33623
regulation of odontogenesis of dentin-containing tooth	biological process	1.36478	0.255437	26.6667	2.52976	4	11	3070	14622	42487
N-terminal protein amino acid acetylation	biological process	1.36478	0.255437	26.6667	2.36138	4	11	3070	14622	6474
embryonic heart tube development	biological process	1.36478	0.255437	26.6667	2.45198	4	11	3070	14622	35050
specification of animal organ identity	biological process	1.36478	0.255437	26.6667	2.41485	4	11	3070	14622	10092
T cell apoptotic process	biological process	1.36478	0.255437	26.6667	2.27932	4	11	3070	14622	70231
positive regulation of SMAD protein signal transduction	biological process	1.36478	0.255437	26.6667	2.37624	4	11	3070	14622	60391
sulfate transport	biological process	1.36478	0.255437	26.6667	2.32338	4	11	3070	14622	8272
uterus development	biological process	1.36478	0.255437	26.6667	2.33793	4	11	3070	14622	60065
phospholipase binding	molecular function	1.36478	0.255437	26.6667	2.35618	4	11	3070	14622	43274
positive regulation of endothelial cell chemotaxis	biological process	1.36478	0.255437	26.6667	2.2527	4	11	3070	14622	2001028
lung morphogenesis	biological process	1.36478	0.255437	26.6667	2.33647	4	11	3070	14622	60425
lysophosphatidic acid acyltransferase activity	molecular function	1.36478	0.255437	26.6667	2.31702	4	11	3070	14622	42171
peptidyl-arginine methylation	biological process	1.36478	0.255437	26.6667	2.24013	4	11	3070	14622	18216
tropomyosin binding	molecular function	1.36478	0.255437	26.6667	2.15428	4	11	3070	14622	5523
glycolipid catabolic process	biological process	1.36478	0.255437	26.6667	2.23768	4	11	3070	14622	19377
regulation of excitatory synapse assembly	biological process	1.36478	0.255437	26.6667	2.19166	4	11	3070	14622	1904889
1-phosphatidylinositol-3-kinase regulator activity	molecular function	1.36478	0.255437	26.6667	2.26847	4	11	3070	14622	46935
hyaluronan catabolic process	biological process	1.36478	0.255437	26.6667	2.15212	4	11	3070	14622	30214
basal part of cell	cellular component	1.36478	0.255437	26.6667	2.25318	4	11	3070	14622	45178
SUMO binding	molecular function	1.36478	0.255437	26.6667	2.20179	4	11	3070	14622	32183
heterochromatin organization involved in chromatin silencing	biological process	1.3618	0.256199	23.3333	2.65757	7	23	3067	14610	70868
regulation of ruffle assembly	biological process	1.3618	0.256199	23.3333	2.64127	7	23	3067	14610	1900027
regulation of macrophage derived foam cell differentiation	biological process	1.3618	0.256199	23.3333	2.4682	7	23	3067	14610	10743
negative regulation of lymphocyte apoptotic process	biological process	1.3618	0.256199	23.3333	2.57768	7	23	3067	14610	70229
positive regulation of cell cycle G2/M phase transition	biological process	1.3618	0.256199	23.3333	2.46926	7	23	3067	14610	1902751
negative regulation of intrinsic apoptotic signaling pathway in response to DNA damage	biological process	1.3618	0.256199	23.3333	2.54009	7	23	3067	14610	1902230
protein deacetylase activity	molecular function	1.3618	0.256199	23.3333	2.45147	7	23	3067	14610	33558
positive regulation of microtubule polymerization	biological process	1.3618	0.256199	23.3333	2.40395	7	23	3067	14610	31116
regulation of glial cell proliferation	biological process	1.3618	0.256199	23.3333	2.39436	7	23	3067	14610	60251
negative regulation of lyase activity	biological process	1.3618	0.256199	23.3333	2.28318	7	23	3067	14610	51350
response to iron ion	biological process	1.3618	0.256199	23.3333	2.20746	7	23	3067	14610	10039
regulation of lipid biosynthetic process	biological process	1.36014	0.256624	19.3717	2.42572	37	154	3037	14479	46890
positive regulation of protein modification by small protein conjugation or removal	biological process	1.35931	0.256837	19.8473	2.4051	26	105	3048	14528	1903322
positive regulation of mononuclear cell proliferation	biological process	1.35931	0.256837	19.8473	2.36003	26	105	3048	14528	32946
acetylglucosaminyltransferase activity	molecular function	1.35703	0.257423	21.4286	2.66455	12	44	3062	14589	8375
terminal bouton	cellular component	1.35703	0.257423	21.4286	2.53264	12	44	3062	14589	43195
negative regulation of tumor necrosis factor production	biological process	1.35703	0.257423	21.4286	2.33523	12	44	3062	14589	32720
negative regulation of viral genome replication	biological process	1.35703	0.257423	21.4286	2.39497	12	44	3062	14589	45071
neurotransmitter receptor activity involved in regulation of postsynaptic membrane potential	molecular function	1.35703	0.257423	21.4286	2.34444	12	44	3062	14589	99529
autophagosome assembly	biological process	1.35703	0.257423	21.4286	2.28373	12	44	3062	14589	45
regulation of monocyte chemotaxis	biological process	1.35358	0.258314	24	2.68551	6	19	3068	14614	90025
B cell mediated immunity	biological process	1.35358	0.258314	24	2.70713	6	19	3068	14614	19724
telomere maintenance via semi-conservative replication	biological process	1.35358	0.258314	24	2.42177	6	19	3068	14614	32201
positive regulation of neutrophil chemotaxis	biological process	1.35358	0.258314	24	2.47206	6	19	3068	14614	90023
region of cytosol	cellular component	1.35358	0.258314	24	2.25312	6	19	3068	14614	99522
glutathione transferase activity	molecular function	1.35358	0.258314	24	2.3004	6	19	3068	14614	4364
ionotropic glutamate receptor signaling pathway	biological process	1.35358	0.258314	24	2.34269	6	19	3068	14614	35235
negative regulation of glial cell differentiation	biological process	1.35358	0.258314	24	2.40682	6	19	3068	14614	45686
regulation of synaptic vesicle recycling	biological process	1.35358	0.258314	24	2.37126	6	19	3068	14614	1903421
negative regulation of adenylate cyclase activity	biological process	1.35358	0.258314	24	2.22652	6	19	3068	14614	7194
regulation of interleukin-8 secretion	biological process	1.35358	0.258314	24	2.25133	6	19	3068	14614	2000482
regulation of endoplasmic reticulum unfolded protein response	biological process	1.35358	0.258314	24	2.32065	6	19	3068	14614	1900101
necroptotic process	biological process	1.35234	0.258634	25	2.80886	5	15	3069	14618	70266
response to hyperoxia	biological process	1.35234	0.258634	25	2.32533	5	15	3069	14618	55093
monoamine transport	biological process	1.35234	0.258634	25	2.50652	5	15	3069	14618	15844
cyclase activity	molecular function	1.35234	0.258634	25	2.44925	5	15	3069	14618	9975
negative regulation of voltage-gated calcium channel activity	biological process	1.35234	0.258634	25	2.45246	5	15	3069	14618	1901386
regulation of monocyte differentiation	biological process	1.35234	0.258634	25	2.58173	5	15	3069	14618	45655
regulation of cellular response to vascular endothelial growth factor stimulus	biological process	1.35234	0.258634	25	2.41066	5	15	3069	14618	1902547
neurotrophin TRK receptor signaling pathway	biological process	1.35234	0.258634	25	2.39188	5	15	3069	14618	48011
histone H3 deacetylation	biological process	1.35234	0.258634	25	2.47948	5	15	3069	14618	70932
positive regulation of cell migration involved in sprouting angiogenesis	biological process	1.35234	0.258634	25	2.37889	5	15	3069	14618	90050
cyclosporin A binding	molecular function	1.35234	0.258634	25	2.56472	5	15	3069	14618	16018
alpha-beta T cell activation involved in immune response	biological process	1.35234	0.258634	25	2.41585	5	15	3069	14618	2287
alpha-beta T cell differentiation involved in immune response	biological process	1.35234	0.258634	25	2.41585	5	15	3069	14618	2293
morphogenesis of an epithelial sheet	biological process	1.35234	0.258634	25	2.37785	5	15	3069	14618	2011
calcium ion-regulated exocytosis of neurotransmitter	biological process	1.35234	0.258634	25	2.22813	5	15	3069	14618	48791
response to magnesium ion	biological process	1.35234	0.258634	25	2.36532	5	15	3069	14618	32026
pore complex assembly	biological process	1.35234	0.258634	25	2.20706	5	15	3069	14618	46931
positive regulation of T cell cytokine production	biological process	1.35234	0.258634	25	2.28695	5	15	3069	14618	2726
thyroid hormone metabolic process	biological process	1.35234	0.258634	25	2.28383	5	15	3069	14618	42403
negative regulation of stem cell differentiation	biological process	1.35234	0.258634	25	2.26912	5	15	3069	14618	2000737
microtubule plus-end binding	molecular function	1.35234	0.258634	25	2.24424	5	15	3069	14618	51010
amino acid:cation symporter activity	molecular function	1.35234	0.258634	25	2.27111	5	15	3069	14618	5416
mannose binding	molecular function	1.35234	0.258634	25	2.23134	5	15	3069	14618	5537
G-protein beta-subunit binding	molecular function	1.35234	0.258634	25	2.19519	5	15	3069	14618	31681
cellular protein localization	biological process	1.35026	0.259174	18.1382	2.39422	189	853	2885	13780	34613
negative regulation of response to wounding	biological process	1.34971	0.259315	20.4545	2.30932	18	70	3056	14563	1903035
hydrolase activity, hydrolyzing O-glycosyl compounds	molecular function	1.34971	0.259315	20.4545	2.30413	18	70	3056	14563	4553
animal organ regeneration	biological process	1.34804	0.25975	20.8333	2.35644	15	57	3059	14576	31100
nucleoside phosphate catabolic process	biological process	1.34804	0.25975	20.8333	2.39884	15	57	3059	14576	1901292
negative regulation of response to DNA damage stimulus	biological process	1.34804	0.25975	20.8333	2.49739	15	57	3059	14576	2001021
integral component of postsynaptic specialization membrane	cellular component	1.34804	0.25975	20.8333	2.35321	15	57	3059	14576	99060
perikaryon	cellular component	1.34749	0.259893	19.6078	2.36433	30	123	3044	14510	43204
T cell receptor signaling pathway	biological process	1.34375	0.260866	19.5122	2.4084	32	132	3042	14501	50852
Golgi membrane	cellular component	1.34252	0.261186	18.3261	2.44573	127	566	2947	14067	139
peptide transport	biological process	1.34121	0.261529	18.0129	2.40382	252	1147	2822	13486	15833
viral process	biological process	1.34043	0.261732	18.3459	2.39224	122	543	2952	14090	16032
regulation of microtubule cytoskeleton organization	biological process	1.3394	0.262004	19.3548	2.34366	36	150	3038	14483	70507
response to alcohol	biological process	1.33841	0.262263	19.1781	2.41144	42	177	3032	14456	97305
protein K48-linked ubiquitination	biological process	1.33599	0.262898	21.5686	2.39192	11	40	3063	14593	70936
peptide binding	molecular function	1.33506	0.263142	18.8742	2.37252	57	245	3017	14388	42277
neuron projection cytoplasm	cellular component	1.32669	0.265353	20.4819	2.26614	17	66	3057	14567	120111
regulation of mitochondrial membrane permeability	biological process	1.3253	0.265723	20.8955	2.40094	14	53	3060	14580	46902
trans-Golgi network	cellular component	1.32223	0.266539	19.4969	2.43187	31	128	3043	14505	5802
adaptive immune response	biological process	1.32069	0.266952	19.0678	2.47866	45	191	3029	14442	2250
segmentation	biological process	1.31501	0.268472	21.7391	2.55132	10	36	3064	14597	35282
DNA alkylation	biological process	1.31501	0.268472	21.7391	2.53183	10	36	3064	14597	6305
DNA methylation	biological process	1.31501	0.268472	21.7391	2.53183	10	36	3064	14597	6306
plasma lipoprotein particle organization	biological process	1.31501	0.268472	21.7391	2.34639	10	36	3064	14597	71827
response to amino acid starvation	biological process	1.31501	0.268472	21.7391	2.32027	10	36	3064	14597	1990928
regulation of skeletal muscle tissue development	biological process	1.31501	0.268472	21.7391	2.30254	10	36	3064	14597	48641
nuclear envelope organization	biological process	1.31501	0.268472	21.7391	2.36981	10	36	3064	14597	6998
scavenger receptor activity	molecular function	1.31501	0.268472	21.7391	2.33908	10	36	3064	14597	5044
tumor necrosis factor-mediated signaling pathway	biological process	1.31447	0.268617	19.8347	2.49227	24	97	3050	14536	33209
clathrin-coated vesicle membrane	cellular component	1.3112	0.269496	20.2128	2.49852	19	75	3055	14558	30665
regulation of viral genome replication	biological process	1.3112	0.269496	20.2128	2.32761	19	75	3055	14558	45069
negative regulation of small molecule metabolic process	biological process	1.3112	0.269496	20.2128	2.46277	19	75	3055	14558	62014
microtubule cytoskeleton	cellular component	1.30363	0.271544	19.5804	2.35151	28	115	3046	14518	15630
regulation of membrane permeability	biological process	1.30326	0.271644	20.5128	2.42949	16	62	3058	14571	90559
polysaccharide metabolic process	biological process	1.30326	0.271644	20.5128	2.31134	16	62	3058	14571	5976
regulation of synaptic vesicle exocytosis	biological process	1.30326	0.271644	20.5128	2.39528	16	62	3058	14571	2000300
positive regulation of cell cycle arrest	biological process	1.30326	0.271644	20.5128	2.2981	16	62	3058	14571	71158
protein polymerization	biological process	1.30221	0.271931	20.9677	2.58431	13	49	3061	14584	51258
regulation of oxidative stress-induced cell death	biological process	1.30221	0.271931	20.9677	2.40643	13	49	3061	14584	1903201
glycosphingolipid metabolic process	biological process	1.30221	0.271931	20.9677	2.41257	13	49	3061	14584	6687
stem cell differentiation	biological process	1.30221	0.271931	20.9677	2.38969	13	49	3061	14584	48863
organelle disassembly	biological process	1.30221	0.271931	20.9677	2.25263	13	49	3061	14584	1903008
hexose metabolic process	biological process	1.30047	0.272404	19.4805	2.43237	30	124	3044	14509	19318
mitochondrial membrane organization	biological process	1.29985	0.272573	20	2.45201	21	84	3053	14549	7006
protein homooligomerization	biological process	1.2973	0.273269	19.3182	2.35629	34	142	3040	14491	51260
enzyme inhibitor activity	molecular function	1.29511	0.273869	18.6486	2.45058	69	301	3005	14332	4857
ubiquitin-dependent protein catabolic process	biological process	1.29434	0.27408	18.4584	2.37987	91	402	2983	14231	6511
ATP generation from ADP	biological process	1.29423	0.27411	21.9512	2.58924	9	32	3065	14601	6757
negative regulation of calcium ion transmembrane transporter activity	biological process	1.29423	0.27411	21.9512	2.48764	9	32	3065	14601	1901020
regulation of T cell receptor signaling pathway	biological process	1.29423	0.27411	21.9512	2.36397	9	32	3065	14601	50856
regulation of voltage-gated calcium channel activity	biological process	1.29423	0.27411	21.9512	2.47689	9	32	3065	14601	1901385
positive regulation of B cell proliferation	biological process	1.29423	0.27411	21.9512	2.41803	9	32	3065	14601	30890
general transcription initiation factor binding	molecular function	1.29423	0.27411	21.9512	2.36505	9	32	3065	14601	140296
intrinsic component of membrane	cellular component	1.29343	0.274329	17.6459	2.43309	865	4037	2209	10596	31224
multi-organism reproductive process	biological process	1.29153	0.274849	19.8276	2.40229	23	93	3051	14540	44703
male gonad development	biological process	1.28758	0.275937	20.2247	2.37495	18	71	3056	14562	8584
modification-dependent protein catabolic process	biological process	1.28416	0.276883	18.4369	2.37684	92	407	2982	14226	19941
regulation of mitotic cell cycle phase transition	biological process	1.28035	0.27794	18.5644	2.38192	75	329	2999	14304	1901990
negative regulation of protein ubiquitination	biological process	1.27937	0.278212	20.5479	2.46529	15	58	3059	14575	31397
regulation of hematopoietic stem cell differentiation	biological process	1.27937	0.278212	20.5479	2.29447	15	58	3059	14575	1902036
regulation of epidermal cell differentiation	biological process	1.27873	0.27839	21.0526	2.39425	12	45	3062	14588	45604
oxidoreductase activity, acting on a sulfur group of donors	molecular function	1.27873	0.27839	21.0526	2.26114	12	45	3062	14588	16667
neurotransmitter binding	molecular function	1.27873	0.27839	21.0526	2.28033	12	45	3062	14588	42165
cell cycle process	biological process	1.27605	0.279137	18.1136	2.3859	169	764	2905	13869	22402
regulation of macroautophagy	biological process	1.27592	0.279173	19.2982	2.38117	33	138	3041	14495	16241
Fc receptor signaling pathway	biological process	1.27592	0.279173	19.2982	2.4389	33	138	3041	14495	38093
axon extension	biological process	1.27388	0.279745	22.2222	2.37958	8	28	3066	14605	48675
dopamine receptor signaling pathway	biological process	1.27388	0.279745	22.2222	2.43467	8	28	3066	14605	7212
activation of JUN kinase activity	biological process	1.27388	0.279745	22.2222	2.42673	8	28	3066	14605	7257
axon development	biological process	1.27388	0.279745	22.2222	2.37841	8	28	3066	14605	61564
negative regulation of toll-like receptor signaling pathway	biological process	1.27388	0.279745	22.2222	2.27998	8	28	3066	14605	34122
regulation of cardiac muscle cell differentiation	biological process	1.27388	0.279745	22.2222	2.39127	8	28	3066	14605	2000725
positive regulation of lymphocyte migration	biological process	1.27388	0.279745	22.2222	2.28958	8	28	3066	14605	2000403
regulation of autophagosome assembly	biological process	1.27388	0.279745	22.2222	2.31075	8	28	3066	14605	2000785
inflammatory response	biological process	1.27334	0.279896	18.4855	2.40574	83	366	2991	14267	6954
centromeric DNA binding	molecular function	1.27294	0.280007	33.3333	3.31192	2	4	3072	14629	19237
rDNA binding	molecular function	1.27294	0.280007	33.3333	2.47922	2	4	3072	14629	182
negative regulation of respiratory burst	biological process	1.27294	0.280007	33.3333	2.84036	2	4	3072	14629	60268
laminin-1 binding	molecular function	1.27294	0.280007	33.3333	2.96656	2	4	3072	14629	43237
tetrahydrofolate biosynthetic process	biological process	1.27294	0.280007	33.3333	2.65501	2	4	3072	14629	46654
macrophage derived foam cell differentiation	biological process	1.27294	0.280007	33.3333	2.62109	2	4	3072	14629	10742
arachidonic acid binding	molecular function	1.27294	0.280007	33.3333	2.69108	2	4	3072	14629	50544
foam cell differentiation	biological process	1.27294	0.280007	33.3333	2.62109	2	4	3072	14629	90077
base-excision repair, gap-filling	biological process	1.27294	0.280007	33.3333	2.73998	2	4	3072	14629	6287
renal sodium ion transport	biological process	1.27294	0.280007	33.3333	3.00648	2	4	3072	14629	3096
sphingomyelin biosynthetic process	biological process	1.27294	0.280007	33.3333	3.02306	2	4	3072	14629	6686
G-protein gamma-subunit binding	molecular function	1.27294	0.280007	33.3333	2.96019	2	4	3072	14629	31682
positive regulation of protein deubiquitination	biological process	1.27294	0.280007	33.3333	2.53445	2	4	3072	14629	1903003
response to sodium arsenite	biological process	1.27294	0.280007	33.3333	2.7171	2	4	3072	14629	1903935
extrinsic component of endoplasmic reticulum membrane	cellular component	1.27294	0.280007	33.3333	2.57673	2	4	3072	14629	42406
diphosphotransferase activity	molecular function	1.27294	0.280007	33.3333	2.80694	2	4	3072	14629	16778
paracrine signaling	biological process	1.27294	0.280007	33.3333	2.66369	2	4	3072	14629	38001
galactolipid biosynthetic process	biological process	1.27294	0.280007	33.3333	2.72808	2	4	3072	14629	19375
galactosylceramide biosynthetic process	biological process	1.27294	0.280007	33.3333	2.72808	2	4	3072	14629	6682
1-phosphatidylinositol 4-kinase activity	molecular function	1.27294	0.280007	33.3333	2.73724	2	4	3072	14629	4430
immature B cell differentiation	biological process	1.27294	0.280007	33.3333	2.67553	2	4	3072	14629	2327
motor neuron migration	biological process	1.27294	0.280007	33.3333	3.00445	2	4	3072	14629	97475
MHC class II protein binding	molecular function	1.27294	0.280007	33.3333	2.65092	2	4	3072	14629	42289
retinoic acid-responsive element binding	molecular function	1.27294	0.280007	33.3333	2.57162	2	4	3072	14629	44323
regulation of respiratory burst involved in inflammatory response	biological process	1.27294	0.280007	33.3333	2.70331	2	4	3072	14629	60264
meiotic cytokinesis	biological process	1.27294	0.280007	33.3333	2.39965	2	4	3072	14629	33206
negative regulation of glycogen metabolic process	biological process	1.27294	0.280007	33.3333	2.80614	2	4	3072	14629	70874
sensory perception of sweet taste	biological process	1.27294	0.280007	33.3333	2.77204	2	4	3072	14629	50916
sensory perception of umami taste	biological process	1.27294	0.280007	33.3333	2.77204	2	4	3072	14629	50917
negative regulation of non-canonical Wnt signaling pathway	biological process	1.27294	0.280007	33.3333	2.72425	2	4	3072	14629	2000051
negative regulation of gastrulation	biological process	1.27294	0.280007	33.3333	2.68629	2	4	3072	14629	2000542
3'-phosphoadenosine 5'-phosphosulfate binding	molecular function	1.27294	0.280007	33.3333	2.44741	2	4	3072	14629	50656
negative regulation of DNA-templated transcription, initiation	biological process	1.27294	0.280007	33.3333	2.36772	2	4	3072	14629	2000143
neural crest cell migration involved in autonomic nervous system development	biological process	1.27294	0.280007	33.3333	2.50655	2	4	3072	14629	1901166
Cdc42 protein signal transduction	biological process	1.27294	0.280007	33.3333	2.26624	2	4	3072	14629	32488
head morphogenesis	biological process	1.27294	0.280007	33.3333	2.7887	2	4	3072	14629	60323
gap junction hemi-channel activity	molecular function	1.27294	0.280007	33.3333	2.49709	2	4	3072	14629	55077
phosphodiesterase I activity	molecular function	1.27294	0.280007	33.3333	2.7301	2	4	3072	14629	4528
JUN kinase kinase kinase activity	molecular function	1.27294	0.280007	33.3333	2.42674	2	4	3072	14629	4706
cell proliferation in external granule layer	biological process	1.27294	0.280007	33.3333	2.46408	2	4	3072	14629	21924
cerebellar granule cell precursor proliferation	biological process	1.27294	0.280007	33.3333	2.46408	2	4	3072	14629	21930
common-partner SMAD protein phosphorylation	biological process	1.27294	0.280007	33.3333	2.35951	2	4	3072	14629	7182
CoA-transferase activity	molecular function	1.27294	0.280007	33.3333	2.44208	2	4	3072	14629	8410
positive regulation of long-term synaptic depression	biological process	1.27294	0.280007	33.3333	2.65721	2	4	3072	14629	1900454
'de novo' NAD biosynthetic process from tryptophan	biological process	1.27294	0.280007	33.3333	2.6663	2	4	3072	14629	34354
'de novo' NAD biosynthetic process	biological process	1.27294	0.280007	33.3333	2.6663	2	4	3072	14629	34627
immune response-inhibiting cell surface receptor signaling pathway	biological process	1.27294	0.280007	33.3333	2.62056	2	4	3072	14629	2767
maintenance of postsynaptic specialization structure	biological process	1.27294	0.280007	33.3333	2.29985	2	4	3072	14629	98880
lysine N-acetyltransferase activity, acting on acetyl phosphate as donor	molecular function	1.27294	0.280007	33.3333	2.4669	2	4	3072	14629	4468
regulation of mast cell chemotaxis	biological process	1.27294	0.280007	33.3333	2.51545	2	4	3072	14629	60753
valine metabolic process	biological process	1.27294	0.280007	33.3333	2.45631	2	4	3072	14629	6573
regulation of NK T cell differentiation	biological process	1.27294	0.280007	33.3333	2.35108	2	4	3072	14629	51136
changes to DNA methylation involved in embryo development	biological process	1.27294	0.280007	33.3333	2.34435	2	4	3072	14629	1901538
DNA methylation involved in embryo development	biological process	1.27294	0.280007	33.3333	2.34435	2	4	3072	14629	43045
Golgi transport vesicle coating	biological process	1.27294	0.280007	33.3333	2.65497	2	4	3072	14629	48200
COPI coating of Golgi vesicle	biological process	1.27294	0.280007	33.3333	2.65497	2	4	3072	14629	48205
motor learning	biological process	1.27294	0.280007	33.3333	2.49501	2	4	3072	14629	61743
negative regulation of ruffle assembly	biological process	1.27294	0.280007	33.3333	2.44363	2	4	3072	14629	1900028
negative regulation of cytokine secretion involved in immune response	biological process	1.27294	0.280007	33.3333	2.43574	2	4	3072	14629	2740
lung vasculature development	biological process	1.27294	0.280007	33.3333	2.44353	2	4	3072	14629	60426
negative regulation of double-strand break repair via nonhomologous end joining	biological process	1.27294	0.280007	33.3333	2.69331	2	4	3072	14629	2001033
regulation of cell proliferation in bone marrow	biological process	1.27294	0.280007	33.3333	2.55109	2	4	3072	14629	71863
positive regulation of cell proliferation in bone marrow	biological process	1.27294	0.280007	33.3333	2.55109	2	4	3072	14629	71864
regulation of metalloendopeptidase activity	biological process	1.27294	0.280007	33.3333	2.49806	2	4	3072	14629	1904683
regulation of xenophagy	biological process	1.27294	0.280007	33.3333	2.43472	2	4	3072	14629	1904415
positive regulation of xenophagy	biological process	1.27294	0.280007	33.3333	2.43472	2	4	3072	14629	1904417
type I interferon production	biological process	1.27294	0.280007	33.3333	2.49225	2	4	3072	14629	32606
negative regulation of lens fiber cell differentiation	biological process	1.27294	0.280007	33.3333	2.30735	2	4	3072	14629	1902747
choline transport	biological process	1.27294	0.280007	33.3333	2.32433	2	4	3072	14629	15871
positive regulation of memory T cell differentiation	biological process	1.27294	0.280007	33.3333	2.36651	2	4	3072	14629	43382
retinal blood vessel morphogenesis	biological process	1.27294	0.280007	33.3333	2.40693	2	4	3072	14629	61304
regulation of eosinophil migration	biological process	1.27294	0.280007	33.3333	2.32697	2	4	3072	14629	2000416
RNA polymerase III type 3 promoter DNA binding	molecular function	1.27294	0.280007	33.3333	2.31885	2	4	3072	14629	1032
embryonic skeletal joint development	biological process	1.27294	0.280007	33.3333	2.36815	2	4	3072	14629	72498
morphogenesis of an epithelial bud	biological process	1.27294	0.280007	33.3333	2.57697	2	4	3072	14629	60572
post-chaperonin tubulin folding pathway	biological process	1.27294	0.280007	33.3333	2.26031	2	4	3072	14629	7023
positive regulation of microtubule binding	biological process	1.27294	0.280007	33.3333	2.36541	2	4	3072	14629	1904528
nuclear stress granule	cellular component	1.27294	0.280007	33.3333	2.29123	2	4	3072	14629	97165
toll-like receptor 2 signaling pathway	biological process	1.27294	0.280007	33.3333	2.45459	2	4	3072	14629	34134
clathrin light chain binding	molecular function	1.27294	0.280007	33.3333	2.42824	2	4	3072	14629	32051
type B pancreatic cell differentiation	biological process	1.27294	0.280007	33.3333	2.45193	2	4	3072	14629	3309
spermatid differentiation	biological process	1.27294	0.280007	33.3333	2.3098	2	4	3072	14629	48515
cell death in response to oxidative stress	biological process	1.27294	0.280007	33.3333	2.34415	2	4	3072	14629	36473
regulation of endothelial cell-matrix adhesion via fibronectin	biological process	1.27294	0.280007	33.3333	2.15269	2	4	3072	14629	1904904
myelin sheath abaxonal region	cellular component	1.27294	0.280007	33.3333	2.40676	2	4	3072	14629	35748
convergent extension involved in gastrulation	biological process	1.27294	0.280007	33.3333	2.37759	2	4	3072	14629	60027
positive regulation of endothelial cell development	biological process	1.27294	0.280007	33.3333	2.56056	2	4	3072	14629	1901552
positive regulation of establishment of endothelial barrier	biological process	1.27294	0.280007	33.3333	2.56056	2	4	3072	14629	1903142
activin receptor binding	molecular function	1.27294	0.280007	33.3333	2.2268	2	4	3072	14629	70697
pentose catabolic process	biological process	1.27294	0.280007	33.3333	2.34277	2	4	3072	14629	19323
regulation of T cell activation via T cell receptor contact with antigen bound to MHC molecule on antigen presenting cell	biological process	1.27294	0.280007	33.3333	2.33097	2	4	3072	14629	2001188
cell proliferation in midbrain	biological process	1.27294	0.280007	33.3333	2.32354	2	4	3072	14629	33278
positive regulation of cell proliferation involved in heart morphogenesis	biological process	1.27294	0.280007	33.3333	2.5035	2	4	3072	14629	2000138
cytosolic ribosome	cellular component	1.27294	0.280007	33.3333	2.41914	2	4	3072	14629	22626
histone H4-R3 methylation	biological process	1.27294	0.280007	33.3333	2.32659	2	4	3072	14629	43985
iron import into cell	biological process	1.27294	0.280007	33.3333	2.35884	2	4	3072	14629	33212
regulation of protein tyrosine phosphatase activity	biological process	1.27294	0.280007	33.3333	2.25252	2	4	3072	14629	1903613
germ cell migration	biological process	1.27294	0.280007	33.3333	2.3312	2	4	3072	14629	8354
negative regulation of fibroblast apoptotic process	biological process	1.27294	0.280007	33.3333	2.25132	2	4	3072	14629	2000270
NF-kappaB-inducing kinase activity	molecular function	1.27294	0.280007	33.3333	2.39316	2	4	3072	14629	4704
regulation of macrophage proliferation	biological process	1.27294	0.280007	33.3333	2.25916	2	4	3072	14629	120040
regulation of macrophage inflammatory protein 1 alpha production	biological process	1.27294	0.280007	33.3333	2.25462	2	4	3072	14629	71640
insulin binding	molecular function	1.27294	0.280007	33.3333	2.42002	2	4	3072	14629	43559
growth hormone secretion	biological process	1.27294	0.280007	33.3333	2.21156	2	4	3072	14629	30252
LIM domain binding	molecular function	1.27294	0.280007	33.3333	2.35129	2	4	3072	14629	30274
regulation of melanocyte differentiation	biological process	1.27294	0.280007	33.3333	2.18206	2	4	3072	14629	45634
post-embryonic eye morphogenesis	biological process	1.27294	0.280007	33.3333	2.38029	2	4	3072	14629	48050
amylin receptor signaling pathway	biological process	1.27294	0.280007	33.3333	2.17174	2	4	3072	14629	97647
negative regulation of cyclic-nucleotide phosphodiesterase activity	biological process	1.27294	0.280007	33.3333	2.29683	2	4	3072	14629	51344
trachea formation	biological process	1.27294	0.280007	33.3333	2.19976	2	4	3072	14629	60440
phosphatidylinositol-4,5-bisphosphate 3-kinase activity	molecular function	1.27294	0.280007	33.3333	2.22386	2	4	3072	14629	46934
phosphatidylinositol bisphosphate kinase activity	molecular function	1.27294	0.280007	33.3333	2.22386	2	4	3072	14629	52813
chromo shadow domain binding	molecular function	1.27294	0.280007	33.3333	2.24758	2	4	3072	14629	70087
toxin transmembrane transporter activity	molecular function	1.27294	0.280007	33.3333	2.35256	2	4	3072	14629	19534
phosphatidylinositol phosphate 4-phosphatase activity	molecular function	1.27294	0.280007	33.3333	2.35625	2	4	3072	14629	34596
T-helper 1 cell differentiation	biological process	1.27294	0.280007	33.3333	2.19866	2	4	3072	14629	45063
negative regulation of dendritic cell apoptotic process	biological process	1.27294	0.280007	33.3333	2.34285	2	4	3072	14629	2000669
regulation of corticotropin secretion	biological process	1.27294	0.280007	33.3333	2.18464	2	4	3072	14629	51459
eukaryotic translation initiation factor 2B complex	cellular component	1.27294	0.280007	33.3333	2.22056	2	4	3072	14629	5851
positive regulation of skeletal muscle cell differentiation	biological process	1.27294	0.280007	33.3333	2.16171	2	4	3072	14629	2001016
regulation of hepatic stellate cell activation	biological process	1.27294	0.280007	33.3333	2.18614	2	4	3072	14629	2000489
columnar/cuboidal epithelial cell maturation	biological process	1.27294	0.280007	33.3333	2.1922	2	4	3072	14629	2069
positive regulation of dopamine secretion	biological process	1.27294	0.280007	33.3333	2.32654	2	4	3072	14629	33603
keratin filament binding	molecular function	1.27294	0.280007	33.3333	2.25275	2	4	3072	14629	1990254
single-stranded DNA 3'-5' exodeoxyribonuclease activity	molecular function	1.27294	0.280007	33.3333	2.22451	2	4	3072	14629	8310
fibroblast activation	biological process	1.27294	0.280007	33.3333	2.23163	2	4	3072	14629	72537
negative regulation of cGMP-mediated signaling	biological process	1.27294	0.280007	33.3333	2.17289	2	4	3072	14629	10754
interneuron migration	biological process	1.27294	0.280007	33.3333	2.24178	2	4	3072	14629	1904936
cerebral cortex GABAergic interneuron migration	biological process	1.27294	0.280007	33.3333	2.24178	2	4	3072	14629	21853
response to UV-A	biological process	1.27294	0.280007	33.3333	2.18183	2	4	3072	14629	70141
negative regulation of CREB transcription factor activity	biological process	1.27294	0.280007	33.3333	2.20199	2	4	3072	14629	32792
nuclear membrane organization	biological process	1.27294	0.280007	33.3333	2.24445	2	4	3072	14629	71763
regulation of intrinsic apoptotic signaling pathway in response to osmotic stress	biological process	1.27294	0.280007	33.3333	2.2205	2	4	3072	14629	1902218
regulation of membrane tubulation	biological process	1.27294	0.280007	33.3333	2.12113	2	4	3072	14629	1903525
mesangial cell development	biological process	1.27294	0.280007	33.3333	2.20214	2	4	3072	14629	72143
regulation of synaptic transmission, cholinergic	biological process	1.27294	0.280007	33.3333	2.17245	2	4	3072	14629	32222
supercoiled DNA binding	molecular function	1.27294	0.280007	33.3333	2.14412	2	4	3072	14629	97100
B cell proliferation involved in immune response	biological process	1.27294	0.280007	33.3333	2.14216	2	4	3072	14629	2322
cannabinoid signaling pathway	biological process	1.27294	0.280007	33.3333	2.12012	2	4	3072	14629	38171
protein insertion into mitochondrial membrane involved in apoptotic signaling pathway	biological process	1.27294	0.280007	33.3333	2.13655	2	4	3072	14629	1844
lipid antigen binding	molecular function	1.27294	0.280007	33.3333	2.1329	2	4	3072	14629	30882
hemoglobin biosynthetic process	biological process	1.27294	0.280007	33.3333	2.11575	2	4	3072	14629	42541
Mo-molybdopterin cofactor metabolic process	biological process	1.27294	0.280007	33.3333	2.09227	2	4	3072	14629	19720
molybdopterin cofactor biosynthetic process	biological process	1.27294	0.280007	33.3333	2.09227	2	4	3072	14629	32324
molybdopterin cofactor metabolic process	biological process	1.27294	0.280007	33.3333	2.09227	2	4	3072	14629	43545
prosthetic group metabolic process	biological process	1.27294	0.280007	33.3333	2.09227	2	4	3072	14629	51189
Mo-molybdopterin cofactor biosynthetic process	biological process	1.27294	0.280007	33.3333	2.09227	2	4	3072	14629	6777
trans-synaptic signaling by lipid	biological process	1.27294	0.280007	33.3333	2.13507	2	4	3072	14629	99541
trans-synaptic signaling by endocannabinoid	biological process	1.27294	0.280007	33.3333	2.13507	2	4	3072	14629	99542
regulation of microvillus assembly	biological process	1.27294	0.280007	33.3333	2.1157	2	4	3072	14629	32534
natriuretic peptide receptor activity	molecular function	1.27294	0.280007	33.3333	2.10071	2	4	3072	14629	16941
growth plate cartilage development	biological process	1.27294	0.280007	33.3333	2.10901	2	4	3072	14629	3417
activation of Janus kinase activity	biological process	1.27294	0.280007	33.3333	2.09863	2	4	3072	14629	42976
positive regulation of anoikis	biological process	1.27294	0.280007	33.3333	2.09395	2	4	3072	14629	2000210
C-terminal protein lipidation	biological process	1.27294	0.280007	33.3333	2.1026	2	4	3072	14629	6501
forebrain ventricular zone progenitor cell division	biological process	1.27294	0.280007	33.3333	2.10736	2	4	3072	14629	21869
netrin receptor activity	molecular function	1.27294	0.280007	33.3333	2.07182	2	4	3072	14629	5042
regulation of myeloid dendritic cell activation	biological process	1.27294	0.280007	33.3333	2.09075	2	4	3072	14629	30885
diadenosine polyphosphate metabolic process	biological process	1.27294	0.280007	33.3333	2.0599	2	4	3072	14629	15959
negative regulation of histone H4 acetylation	biological process	1.27294	0.280007	33.3333	2.07423	2	4	3072	14629	90241
BMP signaling pathway involved in heart development	biological process	1.27294	0.280007	33.3333	2.06945	2	4	3072	14629	61312
response to bacterial lipopeptide	biological process	1.27294	0.280007	33.3333	2.04218	2	4	3072	14629	70339
cellular response to bacterial lipoprotein	biological process	1.27294	0.280007	33.3333	2.04218	2	4	3072	14629	71220
cellular response to bacterial lipopeptide	biological process	1.27294	0.280007	33.3333	2.04218	2	4	3072	14629	71221
regulation of transcription from RNA polymerase II promoter in response to stress	biological process	1.26822	0.281331	19.8198	2.36454	22	89	3052	14544	43618
regulation of coagulation	biological process	1.2635	0.282664	20.2381	2.39965	17	67	3057	14566	50818
endosomal transport	biological process	1.25882	0.283989	19.0476	2.44033	40	170	3034	14463	16197
regulation of translation	biological process	1.25593	0.28481	18.6246	2.38599	65	284	3009	14349	6417
nuclear receptor transcription coactivator activity	molecular function	1.25498	0.285082	20.5882	2.25414	14	54	3060	14579	30374
vesicle coating	biological process	1.25498	0.285082	20.5882	2.51579	14	54	3060	14579	6901
I-kappaB kinase/NF-kappaB signaling	biological process	1.25498	0.285082	20.5882	2.42397	14	54	3060	14579	7249
keratinocyte differentiation	biological process	1.25486	0.285117	21.1538	2.47007	11	41	3063	14592	30216
regulation of interleukin-1 secretion	biological process	1.25486	0.285117	21.1538	2.63033	11	41	3063	14592	50704
amide transmembrane transporter activity	molecular function	1.25486	0.285117	21.1538	2.31434	11	41	3063	14592	42887
negative regulation of lymphocyte differentiation	biological process	1.25486	0.285117	21.1538	2.4017	11	41	3063	14592	45620
cleavage furrow	cellular component	1.25486	0.285117	21.1538	2.30291	11	41	3063	14592	32154
positive regulation of interleukin-8 production	biological process	1.25486	0.285117	21.1538	2.35085	11	41	3063	14592	32757
solute:cation antiporter activity	molecular function	1.25436	0.285259	22.5806	2.81604	7	24	3067	14609	15298
protein-lipid complex assembly	biological process	1.25436	0.285259	22.5806	2.47473	7	24	3067	14609	65005
stem cell development	biological process	1.25436	0.285259	22.5806	2.53095	7	24	3067	14609	48864
clathrin-coated endocytic vesicle membrane	cellular component	1.25436	0.285259	22.5806	2.48261	7	24	3067	14609	30669
fatty-acyl-CoA biosynthetic process	biological process	1.25436	0.285259	22.5806	2.39181	7	24	3067	14609	46949
regulation of DNA damage response, signal transduction by p53 class mediator	biological process	1.25436	0.285259	22.5806	2.37189	7	24	3067	14609	43516
axoneme assembly	biological process	1.25436	0.285259	22.5806	2.47392	7	24	3067	14609	35082
regulation of fibroblast growth factor receptor signaling pathway	biological process	1.25436	0.285259	22.5806	2.40337	7	24	3067	14609	40036
ventricular septum development	biological process	1.25436	0.285259	22.5806	2.3394	7	24	3067	14609	3281
FAD binding	molecular function	1.25436	0.285259	22.5806	2.32166	7	24	3067	14609	71949
regulation of presynapse assembly	biological process	1.25436	0.285259	22.5806	2.35287	7	24	3067	14609	1905606
excitatory extracellular ligand-gated ion channel activity	molecular function	1.25436	0.285259	22.5806	2.38347	7	24	3067	14609	5231
mismatch repair	biological process	1.25436	0.285259	22.5806	2.15373	7	24	3067	14609	6298
leukocyte mediated immunity	biological process	1.25233	0.285838	20	2.47476	19	76	3055	14557	2443
endoplasmic reticulum lumen	cellular component	1.25085	0.286262	18.7291	2.3804	56	243	3018	14390	5788
protein N-terminus binding	molecular function	1.2445	0.288085	19.8113	2.4538	21	85	3053	14548	47485
nucleobase-containing compound biosynthetic process	biological process	1.24423	0.288163	18.0685	2.3991	174	789	2900	13844	34654
response to metal ion	biological process	1.24351	0.28837	18.5915	2.3862	66	289	3008	14344	10038
negative regulation of viral life cycle	biological process	1.23889	0.289705	20.2532	2.33483	16	63	3058	14570	1903901
cellular response to interleukin-1	biological process	1.23889	0.289705	20.2532	2.33196	16	63	3058	14570	71347
regulation of epithelial cell apoptotic process	biological process	1.23889	0.289705	20.2532	2.25748	16	63	3058	14570	1904035
nucleobase-containing small molecule metabolic process	biological process	1.23784	0.29001	18.3884	2.41887	89	395	2985	14238	55086
organic hydroxy compound metabolic process	biological process	1.23654	0.290387	18.4211	2.421	84	372	2990	14261	1901615
cation:cation antiporter activity	molecular function	1.2364	0.290427	23.0769	2.93126	6	20	3068	14613	15491
positive regulation of protein autophosphorylation	biological process	1.2364	0.290427	23.0769	2.57466	6	20	3068	14613	31954
C4-dicarboxylate transport	biological process	1.2364	0.290427	23.0769	2.54889	6	20	3068	14613	15740
regulation of androgen receptor signaling pathway	biological process	1.2364	0.290427	23.0769	2.51411	6	20	3068	14613	60765
chondroitin sulfate biosynthetic process	biological process	1.2364	0.290427	23.0769	2.3033	6	20	3068	14613	30206
regulation of heterotypic cell-cell adhesion	biological process	1.2364	0.290427	23.0769	2.33213	6	20	3068	14613	34114
N-terminal protein amino acid modification	biological process	1.2364	0.290427	23.0769	2.37701	6	20	3068	14613	31365
positive regulation of receptor internalization	biological process	1.2364	0.290427	23.0769	2.25982	6	20	3068	14613	2092
structural constituent of nuclear pore	molecular function	1.2364	0.290427	23.0769	2.25704	6	20	3068	14613	17056
protein activation cascade	biological process	1.2364	0.290427	23.0769	2.18766	6	20	3068	14613	72376
activation of innate immune response	biological process	1.23349	0.291274	19.4245	2.42015	27	112	3047	14521	2218
response to amine	biological process	1.23055	0.292132	21.2766	2.40855	10	37	3064	14596	14075
regulation of protein autophosphorylation	biological process	1.23055	0.292132	21.2766	2.49805	10	37	3064	14596	31952
negative regulation of blood coagulation	biological process	1.23055	0.292132	21.2766	2.35594	10	37	3064	14596	30195
response to nicotine	biological process	1.23055	0.292132	21.2766	2.30635	10	37	3064	14596	35094
protein sumoylation	biological process	1.23002	0.292287	20.6349	2.37295	13	50	3061	14583	16925
peptidase regulator activity	molecular function	1.22369	0.294143	18.9189	2.45083	42	180	3032	14453	61134
negative regulation of lipid storage	biological process	1.22146	0.294799	23.8095	2.44603	5	16	3069	14617	10888
phosphorus-oxygen lyase activity	molecular function	1.22146	0.294799	23.8095	2.44925	5	16	3069	14617	16849
cyclic purine nucleotide metabolic process	biological process	1.22146	0.294799	23.8095	2.44925	5	16	3069	14617	52652
cyclic nucleotide biosynthetic process	biological process	1.22146	0.294799	23.8095	2.44925	5	16	3069	14617	9190
error-free translesion synthesis	biological process	1.22146	0.294799	23.8095	2.43483	5	16	3069	14617	70987
error-prone translesion synthesis	biological process	1.22146	0.294799	23.8095	2.38805	5	16	3069	14617	42276
membrane repolarization	biological process	1.22146	0.294799	23.8095	2.4264	5	16	3069	14617	86009
regulation of macrophage differentiation	biological process	1.22146	0.294799	23.8095	2.47183	5	16	3069	14617	45649
negative regulation of purine nucleotide metabolic process	biological process	1.22146	0.294799	23.8095	2.50565	5	16	3069	14617	1900543
glutathione peroxidase activity	molecular function	1.22146	0.294799	23.8095	2.32821	5	16	3069	14617	4602
phospholipid transfer activity	molecular function	1.22146	0.294799	23.8095	2.42375	5	16	3069	14617	120014
negative regulation of nucleocytoplasmic transport	biological process	1.22146	0.294799	23.8095	2.36157	5	16	3069	14617	46823
positive regulation of epidermal cell differentiation	biological process	1.22146	0.294799	23.8095	2.40042	5	16	3069	14617	45606
base conversion or substitution editing	biological process	1.22146	0.294799	23.8095	2.5029	5	16	3069	14617	16553
intramolecular oxidoreductase activity, transposing S-S bonds	molecular function	1.22146	0.294799	23.8095	2.37392	5	16	3069	14617	16864
protein disulfide isomerase activity	molecular function	1.22146	0.294799	23.8095	2.37392	5	16	3069	14617	3756
establishment of apical/basal cell polarity	biological process	1.22146	0.294799	23.8095	2.32623	5	16	3069	14617	35089
negative regulation of cell cycle arrest	biological process	1.22146	0.294799	23.8095	2.22113	5	16	3069	14617	71157
regulation of chromatin binding	biological process	1.22146	0.294799	23.8095	2.26273	5	16	3069	14617	35561
positive regulation of tumor necrosis factor biosynthetic process	biological process	1.22146	0.294799	23.8095	2.2626	5	16	3069	14617	42535
oxidoreductase activity, acting on the CH-NH2 group of donors	molecular function	1.22146	0.294799	23.8095	2.29334	5	16	3069	14617	16638
cGMP-mediated signaling	biological process	1.22146	0.294799	23.8095	2.21864	5	16	3069	14617	19934
ganglioside metabolic process	biological process	1.22146	0.294799	23.8095	2.10148	5	16	3069	14617	1573
dense core granule	cellular component	1.22146	0.294799	23.8095	2.17037	5	16	3069	14617	31045
DNA strand elongation	biological process	1.22146	0.294799	23.8095	2.21897	5	16	3069	14617	22616
protein folding	biological process	1.22054	0.29507	18.9573	2.35085	40	171	3034	14462	6457
lymphocyte activation involved in immune response	biological process	1.22033	0.295134	19.802	2.52566	20	81	3054	14552	2285
cell cycle G1/S phase transition	biological process	1.22033	0.295134	19.802	2.38261	20	81	3054	14552	44843
DNA duplex unwinding	biological process	1.22033	0.295134	19.802	2.43372	20	81	3054	14552	32508
glucose binding	molecular function	1.2189	0.295555	27.2727	3.03903	3	8	3071	14625	5536
negative thymic T cell selection	biological process	1.2189	0.295555	27.2727	2.8285	3	8	3071	14625	45060
hair cell differentiation	biological process	1.2189	0.295555	27.2727	3.01326	3	8	3071	14625	35315
potassium:proton antiporter activity	molecular function	1.2189	0.295555	27.2727	3.01474	3	8	3071	14625	15386
alanine transport	biological process	1.2189	0.295555	27.2727	2.73815	3	8	3071	14625	32328
regulation of dendritic spine maintenance	biological process	1.2189	0.295555	27.2727	2.92062	3	8	3071	14625	1902950
dendrite extension	biological process	1.2189	0.295555	27.2727	2.39966	3	8	3071	14625	97484
low-density lipoprotein receptor particle metabolic process	biological process	1.2189	0.295555	27.2727	2.60341	3	8	3071	14625	32799
response to vitamin E	biological process	1.2189	0.295555	27.2727	2.43453	3	8	3071	14625	33197
sodium:chloride symporter activity	molecular function	1.2189	0.295555	27.2727	2.59567	3	8	3071	14625	15378
calcium:cation antiporter activity	molecular function	1.2189	0.295555	27.2727	2.84779	3	8	3071	14625	15368
adenylate cyclase-activating dopamine receptor signaling pathway	biological process	1.2189	0.295555	27.2727	2.63652	3	8	3071	14625	7191
negative regulation by host of viral process	biological process	1.2189	0.295555	27.2727	2.57237	3	8	3071	14625	44793
regulation of protein deubiquitination	biological process	1.2189	0.295555	27.2727	2.50064	3	8	3071	14625	90085
positive regulation of heat generation	biological process	1.2189	0.295555	27.2727	2.584	3	8	3071	14625	31652
negative regulation of multicellular organism growth	biological process	1.2189	0.295555	27.2727	2.56159	3	8	3071	14625	40015
telomeric loop disassembly	biological process	1.2189	0.295555	27.2727	2.60443	3	8	3071	14625	90657
wound healing, spreading of epidermal cells	biological process	1.2189	0.295555	27.2727	2.52933	3	8	3071	14625	35313
voltage-gated potassium channel activity involved in ventricular cardiac muscle cell action potential repolarization	molecular function	1.2189	0.295555	27.2727	2.49468	3	8	3071	14625	1902282
membrane repolarization during ventricular cardiac muscle cell action potential	biological process	1.2189	0.295555	27.2727	2.49468	3	8	3071	14625	98915
ventricular cardiac muscle cell membrane repolarization	biological process	1.2189	0.295555	27.2727	2.49468	3	8	3071	14625	99625
death receptor activity	molecular function	1.2189	0.295555	27.2727	2.65809	3	8	3071	14625	5035
endothelial cell morphogenesis	biological process	1.2189	0.295555	27.2727	2.58056	3	8	3071	14625	1886
maternal placenta development	biological process	1.2189	0.295555	27.2727	2.76052	3	8	3071	14625	1893
negative regulation of monooxygenase activity	biological process	1.2189	0.295555	27.2727	2.47084	3	8	3071	14625	32769
histone H4 deacetylation	biological process	1.2189	0.295555	27.2727	2.57593	3	8	3071	14625	70933
SAM complex	cellular component	1.2189	0.295555	27.2727	2.43652	3	8	3071	14625	1401
MIB complex	cellular component	1.2189	0.295555	27.2727	2.43652	3	8	3071	14625	140275
cristae formation	biological process	1.2189	0.295555	27.2727	2.74164	3	8	3071	14625	42407
chemical homeostasis within a tissue	biological process	1.2189	0.295555	27.2727	2.5529	3	8	3071	14625	48875
negative regulation of vascular endothelial growth factor receptor signaling pathway	biological process	1.2189	0.295555	27.2727	2.43519	3	8	3071	14625	30948
cranial nerve structural organization	biological process	1.2189	0.295555	27.2727	2.34309	3	8	3071	14625	21604
AP-2 adaptor complex binding	molecular function	1.2189	0.295555	27.2727	2.57938	3	8	3071	14625	35612
carbon-sulfur lyase activity	molecular function	1.2189	0.295555	27.2727	2.39129	3	8	3071	14625	16846
positive regulation of transcription from RNA polymerase II promoter in response to endoplasmic reticulum stress	biological process	1.2189	0.295555	27.2727	2.52617	3	8	3071	14625	1990440
response to forskolin	biological process	1.2189	0.295555	27.2727	2.52371	3	8	3071	14625	1904321
cellular response to forskolin	biological process	1.2189	0.295555	27.2727	2.52371	3	8	3071	14625	1904322
positive regulation of synaptic plasticity	biological process	1.2189	0.295555	27.2727	2.69287	3	8	3071	14625	31915
tolerance induction	biological process	1.2189	0.295555	27.2727	2.51641	3	8	3071	14625	2507
adenosine deaminase activity	molecular function	1.2189	0.295555	27.2727	2.40029	3	8	3071	14625	4000
cardiac chamber formation	biological process	1.2189	0.295555	27.2727	2.52906	3	8	3071	14625	3207
actin filament depolymerization	biological process	1.2189	0.295555	27.2727	2.67201	3	8	3071	14625	30042
retina vasculature morphogenesis in camera-type eye	biological process	1.2189	0.295555	27.2727	2.51921	3	8	3071	14625	61299
regulation of relaxation of muscle	biological process	1.2189	0.295555	27.2727	2.4176	3	8	3071	14625	1901077
exit from mitosis	biological process	1.2189	0.295555	27.2727	2.39979	3	8	3071	14625	10458
response to peptidoglycan	biological process	1.2189	0.295555	27.2727	2.31374	3	8	3071	14625	32494
cellular hyperosmotic response	biological process	1.2189	0.295555	27.2727	2.40025	3	8	3071	14625	71474
sphingolipid mediated signaling pathway	biological process	1.2189	0.295555	27.2727	2.32454	3	8	3071	14625	90520
enamel mineralization	biological process	1.2189	0.295555	27.2727	2.44901	3	8	3071	14625	70166
TORC2 complex	cellular component	1.2189	0.295555	27.2727	2.49325	3	8	3071	14625	31932
AP-2 adaptor complex	cellular component	1.2189	0.295555	27.2727	2.4534	3	8	3071	14625	30122
ciliary rootlet	cellular component	1.2189	0.295555	27.2727	2.30228	3	8	3071	14625	35253
negative regulation of inclusion body assembly	biological process	1.2189	0.295555	27.2727	2.37888	3	8	3071	14625	90084
cellular response to angiotensin	biological process	1.2189	0.295555	27.2727	2.68416	3	8	3071	14625	1904385
hydrolase activity, acting on carbon-nitrogen (but not peptide) bonds, in linear amidines	molecular function	1.2189	0.295555	27.2727	2.28145	3	8	3071	14625	16813
heart field specification	biological process	1.2189	0.295555	27.2727	2.42379	3	8	3071	14625	3128
secondary heart field specification	biological process	1.2189	0.295555	27.2727	2.42379	3	8	3071	14625	3139
regulation of apoptotic DNA fragmentation	biological process	1.2189	0.295555	27.2727	2.43973	3	8	3071	14625	1902510
I-SMAD binding	molecular function	1.2189	0.295555	27.2727	2.49704	3	8	3071	14625	70411
hydrolase activity, acting on carbon-nitrogen (but not peptide) bonds, in cyclic amides	molecular function	1.2189	0.295555	27.2727	2.31544	3	8	3071	14625	16812
nucleobase catabolic process	biological process	1.2189	0.295555	27.2727	2.31544	3	8	3071	14625	46113
cellular response to cold	biological process	1.2189	0.295555	27.2727	2.29547	3	8	3071	14625	70417
regulation of melanin biosynthetic process	biological process	1.2189	0.295555	27.2727	2.31121	3	8	3071	14625	48021
regulation of steroid hormone biosynthetic process	biological process	1.2189	0.295555	27.2727	2.28925	3	8	3071	14625	90030
double-strand break repair via break-induced replication	biological process	1.2189	0.295555	27.2727	2.22124	3	8	3071	14625	727
medium-chain fatty acid-CoA ligase activity	molecular function	1.2189	0.295555	27.2727	2.36333	3	8	3071	14625	31956
positive regulation of anion transmembrane transport	biological process	1.2189	0.295555	27.2727	2.27519	3	8	3071	14625	1903961
arachidonate-CoA ligase activity	molecular function	1.2189	0.295555	27.2727	2.2948	3	8	3071	14625	47676
arginine N-methyltransferase activity	molecular function	1.2189	0.295555	27.2727	2.26612	3	8	3071	14625	16273
protein-arginine N-methyltransferase activity	molecular function	1.2189	0.295555	27.2727	2.26612	3	8	3071	14625	16274
peptidyl-arginine N-methylation	biological process	1.2189	0.295555	27.2727	2.26612	3	8	3071	14625	35246
glutamate binding	molecular function	1.2189	0.295555	27.2727	2.26529	3	8	3071	14625	16595
negative regulation of amino acid transport	biological process	1.2189	0.295555	27.2727	2.26714	3	8	3071	14625	51956
thioesterase binding	molecular function	1.2189	0.295555	27.2727	2.29278	3	8	3071	14625	31996
CD40 receptor complex	cellular component	1.2189	0.295555	27.2727	2.32913	3	8	3071	14625	35631
regulation of histone H3-K9 trimethylation	biological process	1.2189	0.295555	27.2727	2.21144	3	8	3071	14625	1900112
CDP-diacylglycerol biosynthetic process	biological process	1.2189	0.295555	27.2727	2.25995	3	8	3071	14625	16024
dihydrolipoyl dehydrogenase complex	cellular component	1.2189	0.295555	27.2727	2.35578	3	8	3071	14625	45240
purine-containing compound transmembrane transport	biological process	1.2189	0.295555	27.2727	2.35097	3	8	3071	14625	72530
regulation of pyruvate dehydrogenase activity	biological process	1.2189	0.295555	27.2727	2.26479	3	8	3071	14625	1904182
cellular response to manganese ion	biological process	1.2189	0.295555	27.2727	2.17802	3	8	3071	14625	71287
negative regulation of extracellular matrix organization	biological process	1.2189	0.295555	27.2727	2.3369	3	8	3071	14625	1903054
response to histamine	biological process	1.2189	0.295555	27.2727	2.24398	3	8	3071	14625	34776
peptidyl-proline hydroxylation to 4-hydroxy-L-proline	biological process	1.2189	0.295555	27.2727	2.30821	3	8	3071	14625	18401
positive regulation of production of miRNAs involved in gene silencing by miRNA	biological process	1.2189	0.295555	27.2727	2.24343	3	8	3071	14625	1903800
photoreceptor cell outer segment organization	biological process	1.2189	0.295555	27.2727	2.16231	3	8	3071	14625	35845
oxidoreductase activity, acting on a sulfur group of donors, NAD(P) as acceptor	molecular function	1.2189	0.295555	27.2727	2.23725	3	8	3071	14625	16668
NMDA selective glutamate receptor complex	cellular component	1.2189	0.295555	27.2727	2.22023	3	8	3071	14625	17146
synaptic vesicle docking	biological process	1.2189	0.295555	27.2727	2.15784	3	8	3071	14625	16081
response to gravity	biological process	1.2189	0.295555	27.2727	2.16662	3	8	3071	14625	9629
proton-transporting two-sector ATPase complex, catalytic domain	cellular component	1.2189	0.295555	27.2727	2.15711	3	8	3071	14625	33178
response to hydroxyurea	biological process	1.2189	0.295555	27.2727	2.23798	3	8	3071	14625	72710
oxalate transport	biological process	1.2189	0.295555	27.2727	2.21889	3	8	3071	14625	19532
neurotransmitter receptor transport, endosome to postsynaptic membrane	biological process	1.2189	0.295555	27.2727	2.15125	3	8	3071	14625	98887
endosome to plasma membrane protein transport	biological process	1.2189	0.295555	27.2727	2.15125	3	8	3071	14625	99638
neurotransmitter receptor transport, endosome to plasma membrane	biological process	1.2189	0.295555	27.2727	2.15125	3	8	3071	14625	99639
positive regulation of killing of cells of other organism	biological process	1.2189	0.295555	27.2727	2.13753	3	8	3071	14625	51712
ER overload response	biological process	1.2189	0.295555	27.2727	2.08102	3	8	3071	14625	6983
regulation of complement-dependent cytotoxicity	biological process	1.2189	0.295555	27.2727	2.11523	3	8	3071	14625	1903659
S-adenosyl-L-methionine binding	molecular function	1.2189	0.295555	27.2727	2.09492	3	8	3071	14625	1904047
positive regulation of vesicle fusion	biological process	1.2189	0.295555	27.2727	2.11296	3	8	3071	14625	31340
regulation of gene silencing	biological process	1.21533	0.296613	19.6429	2.42767	22	90	3052	14543	60968
positive regulation of protein ubiquitination	biological process	1.21533	0.296613	19.6429	2.37494	22	90	3052	14543	31398
positive regulation of type I interferon production	biological process	1.21371	0.297093	20.2703	2.52017	15	59	3059	14574	32481
cellular polysaccharide metabolic process	biological process	1.21371	0.297093	20.2703	2.32245	15	59	3059	14574	44264
potassium ion antiporter activity	molecular function	1.21275	0.297378	25	2.92721	4	12	3070	14621	22821
regulation of cholesterol storage	biological process	1.21275	0.297378	25	2.48117	4	12	3070	14621	10885
Golgi to vacuole transport	biological process	1.21275	0.297378	25	2.50598	4	12	3070	14621	6896
negative regulation of cytokine production involved in inflammatory response	biological process	1.21275	0.297378	25	2.45832	4	12	3070	14621	1900016
maturation of 5.8S rRNA	biological process	1.21275	0.297378	25	2.51943	4	12	3070	14621	460
glycosylceramide metabolic process	biological process	1.21275	0.297378	25	2.3904	4	12	3070	14621	6677
mitotic recombination	biological process	1.21275	0.297378	25	2.47566	4	12	3070	14621	6312
NAD+ binding	molecular function	1.21275	0.297378	25	2.45601	4	12	3070	14621	70403
secondary lysosome	cellular component	1.21275	0.297378	25	2.57834	4	12	3070	14621	5767
postsynaptic actin cytoskeleton organization	biological process	1.21275	0.297378	25	2.37469	4	12	3070	14621	98974
regulation of chemokine biosynthetic process	biological process	1.21275	0.297378	25	2.45518	4	12	3070	14621	45073
short-chain fatty acid metabolic process	biological process	1.21275	0.297378	25	2.69203	4	12	3070	14621	46459
negative regulation of amyloid precursor protein catabolic process	biological process	1.21275	0.297378	25	2.60841	4	12	3070	14621	1902992
regulation of vasculogenesis	biological process	1.21275	0.297378	25	2.3523	4	12	3070	14621	2001212
intrinsic apoptotic signaling pathway in response to oxidative stress	biological process	1.21275	0.297378	25	2.31104	4	12	3070	14621	8631
negative regulation of B cell proliferation	biological process	1.21275	0.297378	25	2.49148	4	12	3070	14621	30889
metalloendopeptidase inhibitor activity	molecular function	1.21275	0.297378	25	2.33536	4	12	3070	14621	8191
determination of adult lifespan	biological process	1.21275	0.297378	25	2.30267	4	12	3070	14621	8340
proteasome binding	molecular function	1.21275	0.297378	25	2.26919	4	12	3070	14621	70628
regulation of metallopeptidase activity	biological process	1.21275	0.297378	25	2.4975	4	12	3070	14621	1905048
regulation of inclusion body assembly	biological process	1.21275	0.297378	25	2.33357	4	12	3070	14621	90083
response to angiotensin	biological process	1.21275	0.297378	25	2.61185	4	12	3070	14621	1990776
positive regulation of vascular associated smooth muscle cell migration	biological process	1.21275	0.297378	25	2.41261	4	12	3070	14621	1904754
heparan sulfate proteoglycan binding	molecular function	1.21275	0.297378	25	2.24437	4	12	3070	14621	43395
negative regulation of gluconeogenesis	biological process	1.21275	0.297378	25	2.28446	4	12	3070	14621	45721
iron ion transmembrane transport	biological process	1.21275	0.297378	25	2.32537	4	12	3070	14621	34755
lamellar body	cellular component	1.21275	0.297378	25	2.52966	4	12	3070	14621	42599
negative regulation of glucose transmembrane transport	biological process	1.21275	0.297378	25	2.40726	4	12	3070	14621	10829
regulation of endothelial cell development	biological process	1.21275	0.297378	25	2.34169	4	12	3070	14621	1901550
regulation of establishment of endothelial barrier	biological process	1.21275	0.297378	25	2.34169	4	12	3070	14621	1903140
negative regulation of natural killer cell mediated cytotoxicity	biological process	1.21275	0.297378	25	2.25886	4	12	3070	14621	45953
dentate gyrus development	biological process	1.21275	0.297378	25	2.40077	4	12	3070	14621	21542
phagophore assembly site membrane	cellular component	1.21275	0.297378	25	2.33779	4	12	3070	14621	34045
acyl-CoA ligase activity	molecular function	1.21275	0.297378	25	2.37269	4	12	3070	14621	3996
amino acid:sodium symporter activity	molecular function	1.21275	0.297378	25	2.33149	4	12	3070	14621	5283
potassium ion leak channel activity	molecular function	1.21275	0.297378	25	2.19505	4	12	3070	14621	22841
acidic amino acid transmembrane transporter activity	molecular function	1.21275	0.297378	25	2.3115	4	12	3070	14621	15172
regulation of postsynaptic density organization	biological process	1.21275	0.297378	25	2.24699	4	12	3070	14621	1905874
positive regulation of heterotypic cell-cell adhesion	biological process	1.21275	0.297378	25	2.19732	4	12	3070	14621	34116
mitotic cell cycle	biological process	1.21054	0.298037	19.403	2.30756	26	108	3048	14525	278
regulation of cytokine-mediated signaling pathway	biological process	1.21033	0.298099	19.2308	2.45467	30	126	3044	14507	1959
regulation of wound healing	biological process	1.20999	0.298201	19.3103	2.37878	28	117	3046	14516	61041
positive regulation of protein import	biological process	1.2058	0.299451	21.4286	2.38103	9	33	3065	14600	1904591
cellular response to glucose starvation	biological process	1.2058	0.299451	21.4286	2.35877	9	33	3065	14600	42149
regulation of glycoprotein biosynthetic process	biological process	1.2058	0.299451	21.4286	2.28341	9	33	3065	14600	10559
icosanoid biosynthetic process	biological process	1.2058	0.299451	21.4286	2.48329	9	33	3065	14600	46456
regulation of vacuole organization	biological process	1.2058	0.299451	21.4286	2.30678	9	33	3065	14600	44088
reproductive structure development	biological process	1.2047	0.299781	18.7266	2.45803	50	217	3024	14416	48608
regulation of vasoconstriction	biological process	1.20443	0.299863	20.6897	2.39882	12	46	3062	14587	19229
positive regulation of chemokine production	biological process	1.20443	0.299863	20.6897	2.39983	12	46	3062	14587	32722
negative regulation of mitochondrion organization	biological process	1.20443	0.299863	20.6897	2.52398	12	46	3062	14587	10823
nuclear division	biological process	1.20443	0.299863	20.6897	2.38965	12	46	3062	14587	280
microtubule binding	molecular function	1.20014	0.301151	18.75	2.41025	48	208	3026	14425	8017
glycosylation	biological process	1.19569	0.302495	18.7755	2.44493	46	199	3028	14434	70085
negative regulation of viral process	biological process	1.19566	0.302504	19.7917	2.30292	19	77	3055	14556	48525
interspecies interaction between organisms	biological process	1.18961	0.304341	17.8618	2.39325	274	1260	2800	13373	44419
positive regulation of fat cell differentiation	biological process	1.18789	0.304865	20.2899	2.41512	14	55	3060	14578	45600
transferase activity, transferring sulfur-containing groups	molecular function	1.18789	0.304865	20.2899	2.33861	14	55	3060	14578	16782
photoreceptor connecting cilium	cellular component	1.18062	0.307087	21.6216	2.50423	8	29	3066	14604	32391
beta-tubulin binding	molecular function	1.18062	0.307087	21.6216	2.46078	8	29	3066	14604	48487
regulation of defense response to virus by host	biological process	1.18062	0.307087	21.6216	2.41603	8	29	3066	14604	50691
ATP-dependent microtubule motor activity	molecular function	1.18062	0.307087	21.6216	2.2898	8	29	3066	14604	1990939
cyclic nucleotide binding	molecular function	1.18062	0.307087	21.6216	2.35767	8	29	3066	14604	30551
positive regulation of epidermis development	biological process	1.18062	0.307087	21.6216	2.36911	8	29	3066	14604	45684
response to cocaine	biological process	1.18062	0.307087	21.6216	2.29338	8	29	3066	14604	42220
negative regulation of microtubule polymerization or depolymerization	biological process	1.18062	0.307087	21.6216	2.26527	8	29	3066	14604	31111
positive regulation of response to endoplasmic reticulum stress	biological process	1.18062	0.307087	21.6216	2.35361	8	29	3066	14604	1905898
regulation of macrophage activation	biological process	1.17813	0.307855	20.7547	2.41937	11	42	3063	14591	43030
regulation of ubiquitin-protein transferase activity	biological process	1.17813	0.307855	20.7547	2.41135	11	42	3063	14591	51438
dynein complex	cellular component	1.17813	0.307855	20.7547	2.38035	11	42	3063	14591	30286
positive regulation of T cell mediated immunity	biological process	1.17813	0.307855	20.7547	2.27166	11	42	3063	14591	2711
positive regulation of protein localization to nucleus	biological process	1.17723	0.308131	20	2.48266	16	64	3058	14569	1900182
axon terminus	cellular component	1.17723	0.308131	20	2.43803	16	64	3058	14569	43679
response to osmotic stress	biological process	1.17723	0.308131	20	2.38506	16	64	3058	14569	6970
response to radiation	biological process	1.17099	0.31006	18.3824	2.36212	75	333	2999	14300	9314
anterior/posterior pattern specification	biological process	1.16715	0.311252	19.1083	2.40027	30	127	3044	14506	9952
Golgi apparatus subcompartment	cellular component	1.16701	0.311297	18.8073	2.41402	41	177	3033	14456	98791
endoplasmic reticulum unfolded protein response	biological process	1.16638	0.311493	19.6078	2.29028	20	82	3054	14551	30968
carbohydrate derivative biosynthetic process	biological process	1.1649	0.311954	18.3879	2.38412	73	324	3001	14309	1901137
proton transmembrane transport	biological process	1.16424	0.312159	19.469	2.36777	22	91	3052	14542	1902600
maintenance of protein location in cell	biological process	1.16133	0.31307	20.3125	2.53418	13	51	3061	14582	32507
COPII vesicle coating	biological process	1.16133	0.31307	20.3125	2.518	13	51	3061	14582	48208
establishment of mitotic spindle orientation	biological process	1.15505	0.315041	21.875	2.63203	7	25	3067	14608	132
positive regulation of vasoconstriction	biological process	1.15505	0.315041	21.875	2.30449	7	25	3067	14608	45907
positive regulation of interferon-beta production	biological process	1.15505	0.315041	21.875	2.47974	7	25	3067	14608	32728
neurotransmitter receptor transport	biological process	1.15505	0.315041	21.875	2.39905	7	25	3067	14608	99637
positive regulation of insulin secretion involved in cellular response to glucose stimulus	biological process	1.15505	0.315041	21.875	2.40326	7	25	3067	14608	35774
regulation of presynapse organization	biological process	1.15505	0.315041	21.875	2.35287	7	25	3067	14608	99174
regulation of T cell cytokine production	biological process	1.15505	0.315041	21.875	2.30002	7	25	3067	14608	2724
regulation of tumor necrosis factor biosynthetic process	biological process	1.15505	0.315041	21.875	2.23869	7	25	3067	14608	42534
organic hydroxy compound biosynthetic process	biological process	1.15456	0.315196	18.9189	2.36397	35	150	3039	14483	1901617
positive regulation of pathway-restricted SMAD protein phosphorylation	biological process	1.151	0.316319	20.8333	2.36232	10	38	3064	14595	10862
negative regulation of hemostasis	biological process	1.151	0.316319	20.8333	2.35594	10	38	3064	14595	1900047
extracellular ligand-gated ion channel activity	molecular function	1.15094	0.316339	20	2.35525	15	60	3059	14573	5230
regulation of posttranscriptional gene silencing	biological process	1.14465	0.318335	19.7674	2.46563	17	69	3057	14564	60147
regulation of gene silencing by RNA	biological process	1.14465	0.318335	19.7674	2.46563	17	69	3057	14564	60966
negative regulation of cell cycle	biological process	1.13408	0.321717	18.1818	2.37331	98	441	2976	14192	45786
synaptic signaling	biological process	1.13395	0.321761	18.4211	2.3584	63	279	3011	14354	99536
regulation of cell cycle phase transition	biological process	1.13201	0.322384	18.287	2.39352	79	353	2995	14280	1901987
response to increased oxygen levels	biological process	1.12922	0.323286	22.2222	2.31925	6	21	3068	14612	36296
bile acid biosynthetic process	biological process	1.12922	0.323286	22.2222	2.55282	6	21	3068	14612	6699
methyl-CpG binding	molecular function	1.12922	0.323286	22.2222	2.46609	6	21	3068	14612	8327
myelin sheath	cellular component	1.12922	0.323286	22.2222	2.24452	6	21	3068	14612	43209
oligodendrocyte development	biological process	1.12922	0.323286	22.2222	2.31148	6	21	3068	14612	14003
purinergic nucleotide receptor signaling pathway	biological process	1.12922	0.323286	22.2222	2.25143	6	21	3068	14612	35590
regulation of T-helper 1 type immune response	biological process	1.12922	0.323286	22.2222	2.25591	6	21	3068	14612	2825
T cell migration	biological process	1.12922	0.323286	22.2222	2.31633	6	21	3068	14612	72678
proteasomal protein catabolic process	biological process	1.12765	0.323793	18.429	2.34315	61	270	3013	14363	10498
regulation of establishment of protein localization to mitochondrion	biological process	1.12389	0.325012	20	2.27221	14	56	3060	14577	1903747
negative regulation of leukocyte migration	biological process	1.12293	0.325324	20.9302	2.52277	9	34	3065	14599	2686
phospholipid catabolic process	biological process	1.12293	0.325324	20.9302	2.51022	9	34	3065	14599	9395
response to exogenous dsRNA	biological process	1.12293	0.325324	20.9302	2.31002	9	34	3065	14599	43330
protein K63-linked ubiquitination	biological process	1.12293	0.325324	20.9302	2.21603	9	34	3065	14599	70534
cyclin-dependent protein kinase holoenzyme complex	cellular component	1.12293	0.325324	20.9302	2.23814	9	34	3065	14599	307
cellular response to oxygen levels	biological process	1.11883	0.326663	19.1176	2.42967	26	110	3048	14523	71453
regulation of microtubule polymerization or depolymerization	biological process	1.11817	0.326876	19.7531	2.32397	16	65	3058	14568	31110
steroid biosynthetic process	biological process	1.11648	0.32743	19.2	2.40658	24	101	3050	14532	6694
protein C-terminus binding	molecular function	1.11619	0.327526	18.8172	2.34448	35	151	3039	14482	8022
carbohydrate metabolic process	biological process	1.11157	0.329043	18.2213	2.45973	84	377	2990	14256	5975
photoreceptor inner segment	cellular component	1.10558	0.331018	20.3704	2.70381	11	43	3063	14590	1917
proteoglycan metabolic process	biological process	1.10558	0.331018	20.3704	2.42465	11	43	3063	14590	6029
myosin filament	cellular component	1.10346	0.33172	22.7273	2.66034	5	17	3069	14616	32982
pyrimidine ribonucleotide biosynthetic process	biological process	1.10346	0.33172	22.7273	2.43352	5	17	3069	14616	9220
pigment granule transport	biological process	1.10346	0.33172	22.7273	2.56847	5	17	3069	14616	51904
cAMP metabolic process	biological process	1.10346	0.33172	22.7273	2.51653	5	17	3069	14616	46058
negative regulation of T cell receptor signaling pathway	biological process	1.10346	0.33172	22.7273	2.40692	5	17	3069	14616	50860
zinc ion transmembrane transport	biological process	1.10346	0.33172	22.7273	2.42941	5	17	3069	14616	71577
mitochondrion morphogenesis	biological process	1.10346	0.33172	22.7273	2.67733	5	17	3069	14616	70584
positive regulation of tumor necrosis factor secretion	biological process	1.10346	0.33172	22.7273	2.41724	5	17	3069	14616	1904469
negative regulation of nucleotide metabolic process	biological process	1.10346	0.33172	22.7273	2.50565	5	17	3069	14616	45980
anaphase-promoting complex	cellular component	1.10346	0.33172	22.7273	2.28658	5	17	3069	14616	5680
positive regulation of antigen receptor-mediated signaling pathway	biological process	1.10346	0.33172	22.7273	2.32889	5	17	3069	14616	50857
indole-containing compound metabolic process	biological process	1.10346	0.33172	22.7273	2.40347	5	17	3069	14616	42430
axon regeneration	biological process	1.10346	0.33172	22.7273	2.25295	5	17	3069	14616	31103
negative regulation of protein localization to plasma membrane	biological process	1.10346	0.33172	22.7273	2.4085	5	17	3069	14616	1903077
negative regulation of lipid catabolic process	biological process	1.10346	0.33172	22.7273	2.26431	5	17	3069	14616	50995
macrophage differentiation	biological process	1.10346	0.33172	22.7273	2.38054	5	17	3069	14616	30225
regulation of nuclease activity	biological process	1.10346	0.33172	22.7273	2.30336	5	17	3069	14616	32069
negative regulation of smooth muscle cell migration	biological process	1.10346	0.33172	22.7273	2.33643	5	17	3069	14616	14912
regulation of vascular associated smooth muscle cell migration	biological process	1.10346	0.33172	22.7273	2.3821	5	17	3069	14616	1904752
calcium-mediated signaling using intracellular calcium source	biological process	1.10346	0.33172	22.7273	2.28572	5	17	3069	14616	35584
sialic acid binding	molecular function	1.10346	0.33172	22.7273	2.32427	5	17	3069	14616	33691
fatty acid ligase activity	molecular function	1.10346	0.33172	22.7273	2.34743	5	17	3069	14616	15645
phosphatidylethanolamine metabolic process	biological process	1.10346	0.33172	22.7273	2.17997	5	17	3069	14616	46337
regulation of urine volume	biological process	1.10346	0.33172	22.7273	2.16699	5	17	3069	14616	35809
coenzyme binding	molecular function	1.10209	0.332176	18.4669	2.3254	53	234	3021	14399	50662
heterochromatin	cellular component	1.09598	0.334211	20	2.45157	13	52	3061	14581	792
regulation of mitochondrial membrane potential	biological process	1.09598	0.334211	20	2.37598	13	52	3061	14581	51881
cell-cell signaling	biological process	1.09417	0.334818	18.0763	2.41974	109	494	2965	14139	7267
T cell proliferation	biological process	1.09375	0.334958	21.0526	2.65618	8	30	3066	14603	42098
positive regulation of TOR signaling	biological process	1.09375	0.334958	21.0526	2.43817	8	30	3066	14603	32008
positive regulation of glucose metabolic process	biological process	1.09375	0.334958	21.0526	2.34695	8	30	3066	14603	10907
cellular protein catabolic process	biological process	1.09375	0.334958	21.0526	2.33928	8	30	3066	14603	44257
protein transport	biological process	1.0936	0.335009	17.8102	2.40505	244	1126	2830	13507	15031
protein methylation	biological process	1.09212	0.335503	19.1667	2.38694	23	97	3051	14536	6479
protein alkylation	biological process	1.09212	0.335503	19.1667	2.38694	23	97	3051	14536	8213
regulation of DNA binding	biological process	1.09212	0.335503	19.1667	2.4399	23	97	3051	14536	51101
DNA helicase activity	molecular function	1.09095	0.335897	19.7368	2.45279	15	61	3059	14572	3678
regulation of cellular response to heat	biological process	1.09095	0.335897	19.7368	2.37098	15	61	3059	14572	1900034
regulation of leukocyte mediated cytotoxicity	biological process	1.09095	0.335897	19.7368	2.24694	15	61	3059	14572	1910
cellular response to hypoxia	biological process	1.0899	0.336249	19.2661	2.44926	21	88	3053	14545	71456
organic cyclic compound biosynthetic process	biological process	1.08929	0.336454	17.848	2.39928	209	962	2865	13671	1901362
defense response to Gram-positive bacterium	biological process	1.08883	0.336609	19.5402	2.41319	17	70	3057	14563	50830
voltage-gated potassium channel activity	molecular function	1.08883	0.336609	19.5402	2.48359	17	70	3057	14563	5249
carbohydrate derivative transport	biological process	1.08883	0.336609	19.5402	2.32426	17	70	3057	14563	1901264
BMP signaling pathway	biological process	1.08883	0.336609	19.5402	2.36673	17	70	3057	14563	30509
trans-synaptic signaling	biological process	1.08879	0.336622	18.3432	2.3599	62	276	3012	14357	99537
response to heat	biological process	1.08868	0.336661	19.3878	2.40668	19	79	3055	14554	9408
negative regulation of secretion by cell	biological process	1.08469	0.338006	18.6869	2.48765	37	161	3037	14472	1903531
negative regulation of immune response	biological process	1.07963	0.33972	18.9189	2.49217	28	120	3046	14513	50777
response to tumor necrosis factor	biological process	1.07963	0.33972	18.9189	2.40499	28	120	3046	14513	34612
negative regulation of catabolic process	biological process	1.07907	0.33991	18.3946	2.36255	55	244	3019	14389	9895
histone H2A acetylation	biological process	1.07869	0.340041	23.5294	2.74892	4	13	3070	14620	43968
negative regulation of calcium ion transport into cytosol	biological process	1.07869	0.340041	23.5294	2.61261	4	13	3070	14620	10523
response to salt	biological process	1.07869	0.340041	23.5294	2.58657	4	13	3070	14620	1902074
positive regulation of icosanoid secretion	biological process	1.07869	0.340041	23.5294	2.96352	4	13	3070	14620	32305
endonuclease activity, active with either ribo- or deoxyribonucleic acids and producing 3'-phosphomonoesters	molecular function	1.07869	0.340041	23.5294	2.69798	4	13	3070	14620	16894
positive regulation of transcription elongation from RNA polymerase II promoter	biological process	1.07869	0.340041	23.5294	2.35478	4	13	3070	14620	32968
mitotic G2 DNA damage checkpoint	biological process	1.07869	0.340041	23.5294	2.63993	4	13	3070	14620	7095
regulation of mitophagy	biological process	1.07869	0.340041	23.5294	2.47382	4	13	3070	14620	1901524
peptidoglycan binding	molecular function	1.07869	0.340041	23.5294	2.35071	4	13	3070	14620	42834
protein localization to chromatin	biological process	1.07869	0.340041	23.5294	2.63205	4	13	3070	14620	71168
clathrin coat assembly	biological process	1.07869	0.340041	23.5294	2.55095	4	13	3070	14620	48268
microvillus assembly	biological process	1.07869	0.340041	23.5294	2.49221	4	13	3070	14620	30033
transmission of nerve impulse	biological process	1.07869	0.340041	23.5294	2.44826	4	13	3070	14620	19226
regulation of ketone biosynthetic process	biological process	1.07869	0.340041	23.5294	2.54861	4	13	3070	14620	10566
dystrophin-associated glycoprotein complex	cellular component	1.07869	0.340041	23.5294	2.31966	4	13	3070	14620	16010
glycoprotein complex	cellular component	1.07869	0.340041	23.5294	2.31966	4	13	3070	14620	90665
negative regulation of cardiac muscle cell differentiation	biological process	1.07869	0.340041	23.5294	2.37588	4	13	3070	14620	2000726
positive regulation by host of viral transcription	biological process	1.07869	0.340041	23.5294	2.63251	4	13	3070	14620	43923
regulation of CD8-positive, alpha-beta T cell activation	biological process	1.07869	0.340041	23.5294	2.28631	4	13	3070	14620	2001185
positive regulation of brown fat cell differentiation	biological process	1.07869	0.340041	23.5294	2.27356	4	13	3070	14620	90336
nitric oxide metabolic process	biological process	1.07869	0.340041	23.5294	2.44312	4	13	3070	14620	46209
establishment of epithelial cell apical/basal polarity	biological process	1.07869	0.340041	23.5294	2.33657	4	13	3070	14620	45198
thyroid hormone generation	biological process	1.07869	0.340041	23.5294	2.24144	4	13	3070	14620	6590
negative regulation of natural killer cell mediated immunity	biological process	1.07869	0.340041	23.5294	2.25886	4	13	3070	14620	2716
chemosensory behavior	biological process	1.07869	0.340041	23.5294	2.30027	4	13	3070	14620	7635
lysophospholipid acyltransferase activity	molecular function	1.07869	0.340041	23.5294	2.31702	4	13	3070	14620	71617
regulation of synaptic vesicle endocytosis	biological process	1.07869	0.340041	23.5294	2.26409	4	13	3070	14620	1900242
stereocilium tip	cellular component	1.07869	0.340041	23.5294	2.3371	4	13	3070	14620	32426
regulation of mammary gland epithelial cell proliferation	biological process	1.07869	0.340041	23.5294	2.25808	4	13	3070	14620	33599
maintenance of gastrointestinal epithelium	biological process	1.07869	0.340041	23.5294	2.27557	4	13	3070	14620	30277
peptidyl-lysine dimethylation	biological process	1.07869	0.340041	23.5294	2.24193	4	13	3070	14620	18027
stabilization of membrane potential	biological process	1.07869	0.340041	23.5294	2.19505	4	13	3070	14620	30322
regulation of transmission of nerve impulse	biological process	1.07869	0.340041	23.5294	2.24888	4	13	3070	14620	51969
dopamine receptor binding	molecular function	1.07869	0.340041	23.5294	2.16432	4	13	3070	14620	50780
negative regulation of bone mineralization	biological process	1.07869	0.340041	23.5294	2.15875	4	13	3070	14620	30502
dosage compensation	biological process	1.07869	0.340041	23.5294	2.18997	4	13	3070	14620	7549
dosage compensation by inactivation of X chromosome	biological process	1.07869	0.340041	23.5294	2.18997	4	13	3070	14620	9048
blood coagulation, intrinsic pathway	biological process	1.07869	0.340041	23.5294	2.13216	4	13	3070	14620	7597
regulation of nuclear cell cycle DNA replication	biological process	1.07869	0.340041	23.5294	2.09815	4	13	3070	14620	33262
sarcomere	cellular component	1.0761	0.340922	20.4082	2.51188	10	39	3064	14594	30017
regulation of mononuclear cell migration	biological process	1.0761	0.340922	20.4082	2.59389	10	39	3064	14594	71675
positive regulation of mRNA catabolic process	biological process	1.0761	0.340922	20.4082	2.54845	10	39	3064	14594	61014
dendrite development	biological process	1.0761	0.340922	20.4082	2.32468	10	39	3064	14594	16358
regulation of cAMP-mediated signaling	biological process	1.0761	0.340922	20.4082	2.4177	10	39	3064	14594	43949
skeletal muscle cell differentiation	biological process	1.0761	0.340922	20.4082	2.38109	10	39	3064	14594	35914
aminopeptidase activity	molecular function	1.0761	0.340922	20.4082	2.34919	10	39	3064	14594	4177
regulation of ATP metabolic process	biological process	1.06732	0.34393	19.1304	2.50735	22	93	3052	14540	1903578
regulation of DNA repair	biological process	1.06732	0.34393	19.1304	2.32766	22	93	3052	14540	6282
ATPase-coupled transmembrane transporter activity	molecular function	1.06436	0.34495	19.2308	2.39135	20	84	3054	14549	42626
regulation of collagen biosynthetic process	biological process	1.06324	0.345336	21.2121	2.34508	7	26	3067	14607	32965
positive regulation of interleukin-1 beta secretion	biological process	1.06324	0.345336	21.2121	2.56775	7	26	3067	14607	50718
long-chain fatty acid biosynthetic process	biological process	1.06324	0.345336	21.2121	2.66997	7	26	3067	14607	42759
RNA destabilization	biological process	1.06324	0.345336	21.2121	2.55951	7	26	3067	14607	50779
regulation of sensory perception of pain	biological process	1.06324	0.345336	21.2121	2.35389	7	26	3067	14607	51930
regulation of TORC1 signaling	biological process	1.06324	0.345336	21.2121	2.38678	7	26	3067	14607	1903432
pre-mRNA binding	molecular function	1.06324	0.345336	21.2121	2.35	7	26	3067	14607	36002
signaling receptor ligand precursor processing	biological process	1.06324	0.345336	21.2121	2.28618	7	26	3067	14607	140448
T cell differentiation in thymus	biological process	1.06324	0.345336	21.2121	2.19645	7	26	3067	14607	33077
myosin binding	molecular function	1.06288	0.345461	19.7183	2.50228	14	57	3060	14576	17022
regulation of synaptic transmission, glutamatergic	biological process	1.06288	0.345461	19.7183	2.40939	14	57	3060	14576	51966
cytokine receptor activity	molecular function	1.06233	0.345648	19.3548	2.43675	18	75	3056	14558	4896
negative T cell selection	biological process	1.05757	0.347299	25	2.8285	3	9	3071	14624	43383
sodium:proton antiporter activity	molecular function	1.05757	0.347299	25	3.01474	3	9	3071	14624	15385
morphogenesis of an endothelium	biological process	1.05757	0.347299	25	2.76767	3	9	3071	14624	3159
endothelial tube morphogenesis	biological process	1.05757	0.347299	25	2.76767	3	9	3071	14624	61154
Sin3 complex	cellular component	1.05757	0.347299	25	2.66828	3	9	3071	14624	16580
negative regulation of acute inflammatory response	biological process	1.05757	0.347299	25	2.75194	3	9	3071	14624	2674
negative regulation of telomerase activity	biological process	1.05757	0.347299	25	2.61922	3	9	3071	14624	51974
protein phosphatase activator activity	molecular function	1.05757	0.347299	25	2.6965	3	9	3071	14624	72542
positive regulation of phospholipid biosynthetic process	biological process	1.05757	0.347299	25	2.837	3	9	3071	14624	71073
mammary gland epithelial cell proliferation	biological process	1.05757	0.347299	25	2.4534	3	9	3071	14624	33598
negative regulation of tyrosine phosphorylation of STAT protein	biological process	1.05757	0.347299	25	2.50233	3	9	3071	14624	42532
positive regulation of chemokine (C-X-C motif) ligand 2 production	biological process	1.05757	0.347299	25	2.58584	3	9	3071	14624	2000343
regulation of adenylate cyclase-activating G protein-coupled receptor signaling pathway	biological process	1.05757	0.347299	25	2.33966	3	9	3071	14624	106070
trans-synaptic signaling, modulating synaptic transmission	biological process	1.05757	0.347299	25	2.5065	3	9	3071	14624	99550
negative regulation of cell fate commitment	biological process	1.05757	0.347299	25	2.53403	3	9	3071	14624	10454
regulation of mitochondrial fusion	biological process	1.05757	0.347299	25	2.77198	3	9	3071	14624	10635
dermatan sulfate biosynthetic process	biological process	1.05757	0.347299	25	2.43271	3	9	3071	14624	30208
response to parathyroid hormone	biological process	1.05757	0.347299	25	2.44661	3	9	3071	14624	71107
negative regulation of mitochondrial membrane potential	biological process	1.05757	0.347299	25	2.53126	3	9	3071	14624	10917
seminiferous tubule development	biological process	1.05757	0.347299	25	2.5544	3	9	3071	14624	72520
positive regulation of vasculogenesis	biological process	1.05757	0.347299	25	2.33739	3	9	3071	14624	2001214
negative regulation of mast cell activation	biological process	1.05757	0.347299	25	2.45744	3	9	3071	14624	33004
PERK-mediated unfolded protein response	biological process	1.05757	0.347299	25	2.33279	3	9	3071	14624	36499
phosphatidylcholine transporter activity	molecular function	1.05757	0.347299	25	2.36365	3	9	3071	14624	8525
activation of MAPKKK activity	biological process	1.05757	0.347299	25	2.52218	3	9	3071	14624	185
XY body	cellular component	1.05757	0.347299	25	2.44912	3	9	3071	14624	1741
phosphatidylinositol 3-kinase activity	molecular function	1.05757	0.347299	25	2.40447	3	9	3071	14624	35004
early phagosome	cellular component	1.05757	0.347299	25	2.31931	3	9	3071	14624	32009
negative regulation of astrocyte differentiation	biological process	1.05757	0.347299	25	2.42395	3	9	3071	14624	48712
regulation of postsynaptic neurotransmitter receptor internalization	biological process	1.05757	0.347299	25	2.34038	3	9	3071	14624	99149
positive regulation of cellular senescence	biological process	1.05757	0.347299	25	2.53551	3	9	3071	14624	2000774
response to leucine	biological process	1.05757	0.347299	25	2.32293	3	9	3071	14624	43201
adherens junction assembly	biological process	1.05757	0.347299	25	2.23098	3	9	3071	14624	34333
paranode region of axon	cellular component	1.05757	0.347299	25	2.29564	3	9	3071	14624	33270
detection of mechanical stimulus involved in sensory perception of sound	biological process	1.05757	0.347299	25	2.40014	3	9	3071	14624	50910
5'-nucleotidase activity	molecular function	1.05757	0.347299	25	2.49336	3	9	3071	14624	8253
RNA 7-methylguanosine cap binding	molecular function	1.05757	0.347299	25	2.25608	3	9	3071	14624	340
negative regulation of substrate adhesion-dependent cell spreading	biological process	1.05757	0.347299	25	2.2914	3	9	3071	14624	1900025
BMP receptor binding	molecular function	1.05757	0.347299	25	2.56883	3	9	3071	14624	70700
positive regulation of podosome assembly	biological process	1.05757	0.347299	25	2.3251	3	9	3071	14624	71803
positive regulation of hair follicle development	biological process	1.05757	0.347299	25	2.34301	3	9	3071	14624	51798
regulation of secondary metabolite biosynthetic process	biological process	1.05757	0.347299	25	2.31121	3	9	3071	14624	1900376
inhibitory synapse assembly	biological process	1.05757	0.347299	25	2.29751	3	9	3071	14624	1904862
type B pancreatic cell development	biological process	1.05757	0.347299	25	2.40312	3	9	3071	14624	3323
gene silencing by miRNA	biological process	1.05757	0.347299	25	2.37699	3	9	3071	14624	35195
regulation of type B pancreatic cell proliferation	biological process	1.05757	0.347299	25	2.53336	3	9	3071	14624	61469
presynaptic active zone membrane	cellular component	1.05757	0.347299	25	2.31699	3	9	3071	14624	48787
MCM complex	cellular component	1.05757	0.347299	25	2.22124	3	9	3071	14624	42555
I-kappaB phosphorylation	biological process	1.05757	0.347299	25	2.32596	3	9	3071	14624	7252
antibiotic biosynthetic process	biological process	1.05757	0.347299	25	2.5097	3	9	3071	14624	17000
locomotor rhythm	biological process	1.05757	0.347299	25	2.35735	3	9	3071	14624	45475
CDP-diacylglycerol metabolic process	biological process	1.05757	0.347299	25	2.25995	3	9	3071	14624	46341
efflux transmembrane transporter activity	molecular function	1.05757	0.347299	25	2.35424	3	9	3071	14624	15562
lysine catabolic process	biological process	1.05757	0.347299	25	2.32499	3	9	3071	14624	6554
regulation of mesenchymal cell apoptotic process	biological process	1.05757	0.347299	25	2.27933	3	9	3071	14624	2001053
early endosome to Golgi transport	biological process	1.05757	0.347299	25	2.18644	3	9	3071	14624	34498
regulation of protein folding	biological process	1.05757	0.347299	25	2.34144	3	9	3071	14624	1903332
regulation of growth hormone secretion	biological process	1.05757	0.347299	25	2.26336	3	9	3071	14624	60123
detection of bacterium	biological process	1.05757	0.347299	25	2.20905	3	9	3071	14624	16045
regulation of dendritic cell cytokine production	biological process	1.05757	0.347299	25	2.16445	3	9	3071	14624	2730
peptidyl-proline dioxygenase activity	molecular function	1.05757	0.347299	25	2.30821	3	9	3071	14624	31543
G-protein beta/gamma-subunit complex	cellular component	1.05757	0.347299	25	2.22783	3	9	3071	14624	31680
regulation of postsynaptic density assembly	biological process	1.05757	0.347299	25	2.22563	3	9	3071	14624	99151
nuclear cyclin-dependent protein kinase holoenzyme complex	cellular component	1.05757	0.347299	25	2.17991	3	9	3071	14624	19908
L-type voltage-gated calcium channel complex	cellular component	1.05757	0.347299	25	2.18686	3	9	3071	14624	1990454
positive regulation of catecholamine secretion	biological process	1.05757	0.347299	25	2.32109	3	9	3071	14624	33605
antigen processing and presentation of endogenous peptide antigen via MHC class I via ER pathway	biological process	1.05757	0.347299	25	2.16938	3	9	3071	14624	2484
antigen processing and presentation of endogenous peptide antigen via MHC class I via ER pathway, TAP-independent	biological process	1.05757	0.347299	25	2.16938	3	9	3071	14624	2486
lymphoid progenitor cell differentiation	biological process	1.05757	0.347299	25	2.16547	3	9	3071	14624	2320
inner dynein arm assembly	biological process	1.05757	0.347299	25	2.17809	3	9	3071	14624	36159
virion assembly	biological process	1.05757	0.347299	25	2.18742	3	9	3071	14624	19068
mitochondrial genome maintenance	biological process	1.05757	0.347299	25	2.11354	3	9	3071	14624	2
leukocyte aggregation	biological process	1.05757	0.347299	25	2.08919	3	9	3071	14624	70486
reproductive process	biological process	1.05452	0.348359	17.7778	2.42741	240	1110	2834	13523	22414
purine-containing compound metabolic process	biological process	1.05428	0.348442	18.2927	2.41885	60	268	3014	14365	72521
dendrite arborization	biological process	1.05064	0.349715	28.5714	2.85968	2	5	3072	14628	140059
L-alanine transmembrane transporter activity	molecular function	1.05064	0.349715	28.5714	3.01882	2	5	3072	14628	15180
L-proline transmembrane transporter activity	molecular function	1.05064	0.349715	28.5714	3.01882	2	5	3072	14628	15193
proline transmembrane transport	biological process	1.05064	0.349715	28.5714	3.01882	2	5	3072	14628	35524
lymph vessel development	biological process	1.05064	0.349715	28.5714	2.86168	2	5	3072	14628	1945
icosanoid binding	molecular function	1.05064	0.349715	28.5714	2.69108	2	5	3072	14628	50542
icosatetraenoic acid binding	molecular function	1.05064	0.349715	28.5714	2.69108	2	5	3072	14628	50543
nuclear lamina	cellular component	1.05064	0.349715	28.5714	2.66991	2	5	3072	14628	5652
CDP-alcohol phosphatidyltransferase activity	molecular function	1.05064	0.349715	28.5714	2.954	2	5	3072	14628	17169
1-alkyl-2-acetylglycerophosphocholine esterase activity	molecular function	1.05064	0.349715	28.5714	2.76671	2	5	3072	14628	3847
phospholipase D activity	molecular function	1.05064	0.349715	28.5714	2.85994	2	5	3072	14628	4630
cleavage furrow formation	biological process	1.05064	0.349715	28.5714	2.90895	2	5	3072	14628	36089
DNA recombinase mediator complex	cellular component	1.05064	0.349715	28.5714	2.73218	2	5	3072	14628	33061
negative regulation of keratinocyte differentiation	biological process	1.05064	0.349715	28.5714	2.6822	2	5	3072	14628	45617
positive regulation of fever generation	biological process	1.05064	0.349715	28.5714	2.71338	2	5	3072	14628	31622
glycosylceramide biosynthetic process	biological process	1.05064	0.349715	28.5714	2.72808	2	5	3072	14628	46476
UDP-galactose:beta-N-acetylglucosamine beta-1,3-galactosyltransferase activity	molecular function	1.05064	0.349715	28.5714	2.47551	2	5	3072	14628	8499
protein hexamerization	biological process	1.05064	0.349715	28.5714	2.64376	2	5	3072	14628	34214
ventral spinal cord development	biological process	1.05064	0.349715	28.5714	3.00445	2	5	3072	14628	21517
reelin-mediated signaling pathway	biological process	1.05064	0.349715	28.5714	2.74472	2	5	3072	14628	38026
righting reflex	biological process	1.05064	0.349715	28.5714	2.69936	2	5	3072	14628	60013
regulation of t-circle formation	biological process	1.05064	0.349715	28.5714	2.55973	2	5	3072	14628	1904429
negative regulation of mononuclear cell migration	biological process	1.05064	0.349715	28.5714	2.79976	2	5	3072	14628	71676
maintenance of protein location in extracellular region	biological process	1.05064	0.349715	28.5714	2.52778	2	5	3072	14628	71694
negative regulation of chemokine-mediated signaling pathway	biological process	1.05064	0.349715	28.5714	2.48251	2	5	3072	14628	70100
nitric-oxide synthase regulator activity	molecular function	1.05064	0.349715	28.5714	2.62583	2	5	3072	14628	30235
protein phosphatase 2B binding	molecular function	1.05064	0.349715	28.5714	2.68647	2	5	3072	14628	30346
regulation of glutamine family amino acid metabolic process	biological process	1.05064	0.349715	28.5714	2.79597	2	5	3072	14628	820
phosphofructokinase activity	molecular function	1.05064	0.349715	28.5714	2.42791	2	5	3072	14628	8443
aspartic-type endopeptidase inhibitor activity	molecular function	1.05064	0.349715	28.5714	2.76846	2	5	3072	14628	19828
negative regulation of mesoderm development	biological process	1.05064	0.349715	28.5714	2.80094	2	5	3072	14628	2000381
endopeptidase activator activity	molecular function	1.05064	0.349715	28.5714	2.90905	2	5	3072	14628	61133
MICOS complex	cellular component	1.05064	0.349715	28.5714	2.60333	2	5	3072	14628	61617
positive regulation of autophagosome maturation	biological process	1.05064	0.349715	28.5714	2.64946	2	5	3072	14628	1901098
positive regulation of platelet activation	biological process	1.05064	0.349715	28.5714	2.54499	2	5	3072	14628	10572
5'-3' DNA helicase activity	molecular function	1.05064	0.349715	28.5714	2.52129	2	5	3072	14628	43139
mesendoderm development	biological process	1.05064	0.349715	28.5714	2.38016	2	5	3072	14628	48382
protein repair	biological process	1.05064	0.349715	28.5714	2.5768	2	5	3072	14628	30091
cellular response to laminar fluid shear stress	biological process	1.05064	0.349715	28.5714	2.54631	2	5	3072	14628	71499
cell proliferation in hindbrain	biological process	1.05064	0.349715	28.5714	2.46408	2	5	3072	14628	21534
regulation of aerobic respiration	biological process	1.05064	0.349715	28.5714	2.4356	2	5	3072	14628	1903715
synaptic vesicle budding from presynaptic endocytic zone membrane	biological process	1.05064	0.349715	28.5714	2.61276	2	5	3072	14628	16185
positive regulation of aspartic-type endopeptidase activity involved in amyloid precursor protein catabolic process	biological process	1.05064	0.349715	28.5714	2.8066	2	5	3072	14628	1902961
positive regulation of interleukin-12 secretion	biological process	1.05064	0.349715	28.5714	2.70548	2	5	3072	14628	2001184
MOZ/MORF histone acetyltransferase complex	cellular component	1.05064	0.349715	28.5714	2.82893	2	5	3072	14628	70776
apical junction assembly	biological process	1.05064	0.349715	28.5714	2.46292	2	5	3072	14628	43297
endoribonuclease activity, producing 3'-phosphomonoesters	molecular function	1.05064	0.349715	28.5714	2.70373	2	5	3072	14628	16892
proteasome regulatory particle, lid subcomplex	cellular component	1.05064	0.349715	28.5714	2.61682	2	5	3072	14628	8541
sphingomyelin phosphodiesterase activity	molecular function	1.05064	0.349715	28.5714	2.45775	2	5	3072	14628	4767
sphingomyelin catabolic process	biological process	1.05064	0.349715	28.5714	2.45775	2	5	3072	14628	6685
G1 to G0 transition	biological process	1.05064	0.349715	28.5714	2.66388	2	5	3072	14628	70314
collagen type IV trimer	cellular component	1.05064	0.349715	28.5714	2.30557	2	5	3072	14628	5587
positive regulation of natural killer cell differentiation	biological process	1.05064	0.349715	28.5714	2.58409	2	5	3072	14628	32825
retinoic acid biosynthetic process	biological process	1.05064	0.349715	28.5714	2.44372	2	5	3072	14628	2138
excitatory synapse assembly	biological process	1.05064	0.349715	28.5714	2.41984	2	5	3072	14628	1904861
TORC1 complex	cellular component	1.05064	0.349715	28.5714	2.33437	2	5	3072	14628	31931
junctional membrane complex	cellular component	1.05064	0.349715	28.5714	2.43879	2	5	3072	14628	30314
amyloid-beta clearance by transcytosis	biological process	1.05064	0.349715	28.5714	2.68237	2	5	3072	14628	150093
positive regulation of interferon-beta biosynthetic process	biological process	1.05064	0.349715	28.5714	2.45444	2	5	3072	14628	45359
aspartic endopeptidase activity, intramembrane cleaving	molecular function	1.05064	0.349715	28.5714	2.40062	2	5	3072	14628	42500
citrulline metabolic process	biological process	1.05064	0.349715	28.5714	2.27564	2	5	3072	14628	52
phagosome maturation	biological process	1.05064	0.349715	28.5714	2.39836	2	5	3072	14628	90382
clustering of voltage-gated sodium channels	biological process	1.05064	0.349715	28.5714	2.34699	2	5	3072	14628	45162
cell body fiber	cellular component	1.05064	0.349715	28.5714	2.37566	2	5	3072	14628	70852
negative regulation of monocyte differentiation	biological process	1.05064	0.349715	28.5714	2.52559	2	5	3072	14628	45656
SMAD protein complex assembly	biological process	1.05064	0.349715	28.5714	2.32435	2	5	3072	14628	7183
positive regulation of neurotrophin TRK receptor signaling pathway	biological process	1.05064	0.349715	28.5714	2.22752	2	5	3072	14628	51388
positive regulation of core promoter binding	biological process	1.05064	0.349715	28.5714	2.56451	2	5	3072	14628	1904798
enteroendocrine cell differentiation	biological process	1.05064	0.349715	28.5714	2.45193	2	5	3072	14628	35883
glycinergic synapse	cellular component	1.05064	0.349715	28.5714	2.3206	2	5	3072	14628	98690
MHC class I receptor activity	molecular function	1.05064	0.349715	28.5714	2.50531	2	5	3072	14628	32393
positive regulation of T-helper 2 cell cytokine production	biological process	1.05064	0.349715	28.5714	2.38283	2	5	3072	14628	2000553
regulation of interleukin-5 secretion	biological process	1.05064	0.349715	28.5714	2.38806	2	5	3072	14628	2000662
positive regulation by host of viral genome replication	biological process	1.05064	0.349715	28.5714	2.30776	2	5	3072	14628	44829
negative regulation of nuclease activity	biological process	1.05064	0.349715	28.5714	2.27731	2	5	3072	14628	32074
regulation of interleukin-1-mediated signaling pathway	biological process	1.05064	0.349715	28.5714	2.30691	2	5	3072	14628	2000659
anterior/posterior axis specification, embryo	biological process	1.05064	0.349715	28.5714	2.30644	2	5	3072	14628	8595
atrioventricular canal development	biological process	1.05064	0.349715	28.5714	2.44084	2	5	3072	14628	36302
interleukin-4 secretion	biological process	1.05064	0.349715	28.5714	2.39609	2	5	3072	14628	72602
embryonic retina morphogenesis in camera-type eye	biological process	1.05064	0.349715	28.5714	2.23756	2	5	3072	14628	60059
ribosomal protein S6 kinase activity	molecular function	1.05064	0.349715	28.5714	2.31379	2	5	3072	14628	4711
NEDD8-specific protease activity	molecular function	1.05064	0.349715	28.5714	2.30634	2	5	3072	14628	19784
glycerol ether biosynthetic process	biological process	1.05064	0.349715	28.5714	2.35322	2	5	3072	14628	46504
ether lipid biosynthetic process	biological process	1.05064	0.349715	28.5714	2.35322	2	5	3072	14628	8611
positive regulation of IRE1-mediated unfolded protein response	biological process	1.05064	0.349715	28.5714	2.34323	2	5	3072	14628	1903896
smoothened signaling pathway involved in dorsal/ventral neural tube patterning	biological process	1.05064	0.349715	28.5714	2.2871	2	5	3072	14628	60831
growth cone membrane	cellular component	1.05064	0.349715	28.5714	2.46349	2	5	3072	14628	32584
regulation of cardiac muscle cell membrane potential	biological process	1.05064	0.349715	28.5714	2.30035	2	5	3072	14628	86036
G protein-coupled serotonin receptor binding	molecular function	1.05064	0.349715	28.5714	2.23094	2	5	3072	14628	31821
phosphatidylinositol trisphosphate phosphatase activity	molecular function	1.05064	0.349715	28.5714	2.34316	2	5	3072	14628	34594
oxoglutarate dehydrogenase complex	cellular component	1.05064	0.349715	28.5714	2.39651	2	5	3072	14628	45252
nucleoside transport	biological process	1.05064	0.349715	28.5714	2.45685	2	5	3072	14628	15858
nucleoside transmembrane transport	biological process	1.05064	0.349715	28.5714	2.45685	2	5	3072	14628	1901642
nucleoside transmembrane transporter activity	molecular function	1.05064	0.349715	28.5714	2.45685	2	5	3072	14628	5337
purine nucleobase transport	biological process	1.05064	0.349715	28.5714	2.33626	2	5	3072	14628	6863
trigeminal nerve development	biological process	1.05064	0.349715	28.5714	2.14646	2	5	3072	14628	21559
ribonucleoprotein complex disassembly	biological process	1.05064	0.349715	28.5714	2.30457	2	5	3072	14628	32988
MDM2/MDM4 family protein binding	molecular function	1.05064	0.349715	28.5714	2.26881	2	5	3072	14628	97371
positive regulation of integrin-mediated signaling pathway	biological process	1.05064	0.349715	28.5714	2.45647	2	5	3072	14628	2001046
positive regulation of ER-associated ubiquitin-dependent protein catabolic process	biological process	1.05064	0.349715	28.5714	2.30343	2	5	3072	14628	1903071
regulation of transforming growth factor beta activation	biological process	1.05064	0.349715	28.5714	2.41276	2	5	3072	14628	1901388
ectopic germ cell programmed cell death	biological process	1.05064	0.349715	28.5714	2.33673	2	5	3072	14628	35234
positive regulation of pigment cell differentiation	biological process	1.05064	0.349715	28.5714	2.18206	2	5	3072	14628	50942
calcitonin family receptor signaling pathway	biological process	1.05064	0.349715	28.5714	2.17174	2	5	3072	14628	97646
oxygen homeostasis	biological process	1.05064	0.349715	28.5714	2.22679	2	5	3072	14628	32364
post-embryonic animal organ development	biological process	1.05064	0.349715	28.5714	2.26594	2	5	3072	14628	48569
blood vessel endothelial cell proliferation involved in sprouting angiogenesis	biological process	1.05064	0.349715	28.5714	2.33612	2	5	3072	14628	2043
dense core granule exocytosis	biological process	1.05064	0.349715	28.5714	2.24089	2	5	3072	14628	1990504
S-shaped body morphogenesis	biological process	1.05064	0.349715	28.5714	2.18958	2	5	3072	14628	72050
FACIT collagen trimer	cellular component	1.05064	0.349715	28.5714	2.22647	2	5	3072	14628	5593
regulation of protein localization to cilium	biological process	1.05064	0.349715	28.5714	2.26668	2	5	3072	14628	1903564
negative regulation of cellular response to hypoxia	biological process	1.05064	0.349715	28.5714	2.15351	2	5	3072	14628	1900038
positive regulation of synaptic transmission, dopaminergic	biological process	1.05064	0.349715	28.5714	2.17588	2	5	3072	14628	32226
maintenance of DNA methylation	biological process	1.05064	0.349715	28.5714	2.28171	2	5	3072	14628	10216
regulation of interleukin-23 production	biological process	1.05064	0.349715	28.5714	2.25051	2	5	3072	14628	32667
testosterone dehydrogenase [NAD(P)] activity	molecular function	1.05064	0.349715	28.5714	2.17011	2	5	3072	14628	30283
regulation of synaptic vesicle priming	biological process	1.05064	0.349715	28.5714	2.21726	2	5	3072	14628	10807
PML body organization	biological process	1.05064	0.349715	28.5714	2.14849	2	5	3072	14628	30578
TAP binding	molecular function	1.05064	0.349715	28.5714	2.18598	2	5	3072	14628	46977
regulation of growth rate	biological process	1.05064	0.349715	28.5714	2.25352	2	5	3072	14628	40009
substrate-independent telencephalic tangential migration	biological process	1.05064	0.349715	28.5714	2.24178	2	5	3072	14628	21826
interneuron migration from the subpallium to the cortex	biological process	1.05064	0.349715	28.5714	2.24178	2	5	3072	14628	21830
substrate-independent telencephalic tangential interneuron migration	biological process	1.05064	0.349715	28.5714	2.24178	2	5	3072	14628	21843
regulation of natural killer cell mediated cytotoxicity directed against tumor cell target	biological process	1.05064	0.349715	28.5714	2.17514	2	5	3072	14628	2858
positive regulation of necrotic cell death	biological process	1.05064	0.349715	28.5714	2.25931	2	5	3072	14628	10940
positive regulation of ligase activity	biological process	1.05064	0.349715	28.5714	2.21748	2	5	3072	14628	51351
GPI-linked ephrin receptor activity	molecular function	1.05064	0.349715	28.5714	2.15074	2	5	3072	14628	5004
nonhomologous end joining complex	cellular component	1.05064	0.349715	28.5714	2.21102	2	5	3072	14628	70419
determination of digestive tract left/right asymmetry	biological process	1.05064	0.349715	28.5714	2.15191	2	5	3072	14628	71907
pancreatic juice secretion	biological process	1.05064	0.349715	28.5714	2.18705	2	5	3072	14628	30157
telethonin binding	molecular function	1.05064	0.349715	28.5714	2.2154	2	5	3072	14628	31433
negative regulation of molecular function in other organism	biological process	1.05064	0.349715	28.5714	2.20008	2	5	3072	14628	44362
negative regulation of molecular function in other organism involved in symbiotic interaction	biological process	1.05064	0.349715	28.5714	2.20008	2	5	3072	14628	52204
cell-matrix adhesion mediator activity	molecular function	1.05064	0.349715	28.5714	2.18548	2	5	3072	14628	98634
positive regulation of synaptic vesicle endocytosis	biological process	1.05064	0.349715	28.5714	2.16055	2	5	3072	14628	1900244
tRNA-splicing ligase complex	cellular component	1.05064	0.349715	28.5714	2.2005	2	5	3072	14628	72669
vesicle fusion with Golgi apparatus	biological process	1.05064	0.349715	28.5714	2.12971	2	5	3072	14628	48280
induction of bacterial agglutination	biological process	1.05064	0.349715	28.5714	2.1432	2	5	3072	14628	43152
GDP-mannose metabolic process	biological process	1.05064	0.349715	28.5714	2.11383	2	5	3072	14628	19673
neural tube formation	biological process	1.05064	0.349715	28.5714	2.13964	2	5	3072	14628	1841
negative regulation of synaptic transmission, GABAergic	biological process	1.05064	0.349715	28.5714	2.12201	2	5	3072	14628	32229
Schwann cell differentiation	biological process	1.05064	0.349715	28.5714	2.16824	2	5	3072	14628	14037
adiponectin-activated signaling pathway	biological process	1.05064	0.349715	28.5714	2.13987	2	5	3072	14628	33211
acetylcholine receptor inhibitor activity	molecular function	1.05064	0.349715	28.5714	2.15351	2	5	3072	14628	30550
regulation of skeletal muscle tissue regeneration	biological process	1.05064	0.349715	28.5714	2.12634	2	5	3072	14628	43416
regulation of I-kappaB phosphorylation	biological process	1.05064	0.349715	28.5714	2.10907	2	5	3072	14628	1903719
receptor diffusion trapping	biological process	1.05064	0.349715	28.5714	2.09627	2	5	3072	14628	98953
postsynaptic neurotransmitter receptor diffusion trapping	biological process	1.05064	0.349715	28.5714	2.09627	2	5	3072	14628	98970
neurotransmitter receptor diffusion trapping	biological process	1.05064	0.349715	28.5714	2.09627	2	5	3072	14628	99628
histone methyltransferase binding	molecular function	1.05064	0.349715	28.5714	2.11008	2	5	3072	14628	1990226
acyl-CoA oxidase activity	molecular function	1.05064	0.349715	28.5714	2.09352	2	5	3072	14628	3997
guanylate cyclase activity	molecular function	1.05064	0.349715	28.5714	2.09526	2	5	3072	14628	4383
regulation of myosin-light-chain-phosphatase activity	biological process	1.05064	0.349715	28.5714	2.15553	2	5	3072	14628	35507
cardiac muscle cell-cardiac muscle cell adhesion	biological process	1.05064	0.349715	28.5714	2.10955	2	5	3072	14628	86042
posttranslational protein targeting to membrane, translocation	biological process	1.05064	0.349715	28.5714	2.10497	2	5	3072	14628	31204
fat-soluble vitamin biosynthetic process	biological process	1.05064	0.349715	28.5714	2.07711	2	5	3072	14628	42362
protein K6-linked ubiquitination	biological process	1.05064	0.349715	28.5714	2.11194	2	5	3072	14628	85020
regulation of guanyl-nucleotide exchange factor activity	biological process	1.05064	0.349715	28.5714	2.09733	2	5	3072	14628	1905097
positive regulation of skeletal muscle fiber development	biological process	1.05064	0.349715	28.5714	2.05324	2	5	3072	14628	48743
photoreceptor ribbon synapse	cellular component	1.05064	0.349715	28.5714	2.0718	2	5	3072	14628	98684
cyclin/CDK positive transcription elongation factor complex	cellular component	1.05064	0.349715	28.5714	2.08398	2	5	3072	14628	8024
L-serine transmembrane transporter activity	molecular function	1.05064	0.349715	28.5714	2.08634	2	5	3072	14628	15194
L-serine transport	biological process	1.05064	0.349715	28.5714	2.08634	2	5	3072	14628	15825
cell proliferation involved in metanephros development	biological process	1.05064	0.349715	28.5714	2.05542	2	5	3072	14628	72203
negative regulation of thymocyte apoptotic process	biological process	1.05064	0.349715	28.5714	2.06197	2	5	3072	14628	70244
cell tip	cellular component	1.05064	0.349715	28.5714	2.03299	2	5	3072	14628	51286
chromosome movement towards spindle pole	biological process	1.05064	0.349715	28.5714	2.03564	2	5	3072	14628	51305
response to bacterial lipoprotein	biological process	1.05064	0.349715	28.5714	2.04218	2	5	3072	14628	32493
regulation of atrial cardiac muscle cell membrane depolarization	biological process	1.05064	0.349715	28.5714	2.02949	2	5	3072	14628	60371
potassium channel activity	molecular function	1.0464	0.3512	19.0083	2.45908	23	98	3051	14535	5267
B cell activation involved in immune response	biological process	1.04528	0.351595	20.4545	2.71784	9	35	3065	14598	2312
somatic diversification of immune receptors	biological process	1.04528	0.351595	20.4545	2.44107	9	35	3065	14598	2200
regulation of centrosome duplication	biological process	1.04528	0.351595	20.4545	2.43746	9	35	3065	14598	10824
anterograde axonal transport	biological process	1.04528	0.351595	20.4545	2.30135	9	35	3065	14598	8089
bone development	biological process	1.04528	0.351595	20.4545	2.3659	9	35	3065	14598	60348
regulation of endocrine process	biological process	1.04528	0.351595	20.4545	2.28767	9	35	3065	14598	44060
non-motile cilium assembly	biological process	1.04528	0.351595	20.4545	2.30825	9	35	3065	14598	1905515
Golgi vesicle transport	biological process	1.04432	0.351932	18.2635	2.42719	61	273	3013	14360	48193
histone deacetylase binding	molecular function	1.04201	0.352744	19.0909	2.36865	21	89	3053	14544	42826
centrosome	cellular component	1.04006	0.353432	18.0723	2.37533	90	408	2984	14225	5813
G1/S transition of mitotic cell cycle	biological process	1.03823	0.35408	19.1919	2.37032	19	80	3055	14553	82
melanosome	cellular component	1.03823	0.35408	19.1919	2.33685	19	80	3055	14553	42470
pigment granule	cellular component	1.03823	0.35408	19.1919	2.33685	19	80	3055	14553	48770
lysosomal transport	biological process	1.03823	0.35408	19.1919	2.43152	19	80	3055	14553	7041
positive regulation of DNA binding	biological process	1.03701	0.354512	20	2.40095	11	44	3063	14589	43388
neuron death	biological process	1.03701	0.354512	20	2.29386	11	44	3063	14589	70997
tertiary granule lumen	cellular component	1.03701	0.354512	20	2.32282	11	44	3063	14589	1904724
regulation of kidney development	biological process	1.03701	0.354512	20	2.33781	11	44	3063	14589	90183
regulation of lyase activity	biological process	1.03701	0.354512	20	2.28106	11	44	3063	14589	51339
meiotic nuclear division	biological process	1.03701	0.354512	20	2.35484	11	44	3063	14589	140013
positive regulation of innate immune response	biological process	1.03534	0.355106	18.5366	2.39842	38	167	3036	14466	45089
positive regulation of exocytosis	biological process	1.03531	0.355116	19.3182	2.3048	17	71	3057	14562	45921
chromatin organization involved in regulation of transcription	biological process	1.03383	0.355641	19.697	2.44464	13	53	3061	14580	34401
nucleus organization	biological process	1.03363	0.355712	19.4805	2.49662	15	62	3059	14571	6997
cellular response to lipoprotein particle stimulus	biological process	1.0311	0.356616	21.4286	2.46169	6	22	3068	14611	71402
regulation of B cell differentiation	biological process	1.0311	0.356616	21.4286	2.49104	6	22	3068	14611	45577
fluid transport	biological process	1.0311	0.356616	21.4286	2.48013	6	22	3068	14611	42044
cellular response to virus	biological process	1.0311	0.356616	21.4286	2.53372	6	22	3068	14611	98586
regulation of myeloid cell apoptotic process	biological process	1.0311	0.356616	21.4286	2.36498	6	22	3068	14611	33032
positive regulation of granulocyte chemotaxis	biological process	1.0311	0.356616	21.4286	2.47206	6	22	3068	14611	71624
phospholipid dephosphorylation	biological process	1.0311	0.356616	21.4286	2.40651	6	22	3068	14611	46839
regulation of water loss via skin	biological process	1.0311	0.356616	21.4286	2.4103	6	22	3068	14611	33561
cellular response to gamma radiation	biological process	1.0311	0.356616	21.4286	2.23318	6	22	3068	14611	71480
peptide catabolic process	biological process	1.0311	0.356616	21.4286	2.39044	6	22	3068	14611	43171
heterocycle biosynthetic process	biological process	1.02779	0.357796	17.8189	2.39821	183	844	2891	13789	18130
mitochondrion organization	biological process	1.02474	0.358888	18.3099	2.43474	52	232	3022	14401	7005
membrane protein proteolysis	biological process	1.01282	0.363193	20.5128	2.48626	8	31	3066	14602	33619
regulation of p38MAPK cascade	biological process	1.01282	0.363193	20.5128	2.45069	8	31	3066	14602	1900744
positive regulation of neurotransmitter transport	biological process	1.01282	0.363193	20.5128	2.59499	8	31	3066	14602	51590
multivesicular body	cellular component	1.01282	0.363193	20.5128	2.47647	8	31	3066	14602	5771
glial cell activation	biological process	1.01282	0.363193	20.5128	2.36324	8	31	3066	14602	61900
regulation of dopamine secretion	biological process	1.01282	0.363193	20.5128	2.32377	8	31	3066	14602	14059
synaptic vesicle exocytosis	biological process	1.01282	0.363193	20.5128	2.28298	8	31	3066	14602	16079
lysosome localization	biological process	1.01282	0.363193	20.5128	2.29189	8	31	3066	14602	32418
mitotic cell cycle process	biological process	1.01256	0.363288	17.9661	2.39126	106	484	2968	14149	1903047
regulation of gene silencing by miRNA	biological process	1.00753	0.365121	19.2771	2.4716	16	67	3058	14566	60964
ceramide metabolic process	biological process	1.00753	0.365121	19.2771	2.41522	16	67	3058	14566	6672
regulation of epidermis development	biological process	1.00753	0.365121	19.2771	2.37508	16	67	3058	14566	45682
organelle fission	biological process	1.00753	0.365121	19.2771	2.41719	16	67	3058	14566	48285
peptidyl-lysine modification	biological process	1.00649	0.365501	18.2796	2.44303	51	228	3023	14405	18205
cysteine-type peptidase activity	molecular function	1.00646	0.365509	18.6335	2.495	30	131	3044	14502	8234
pyrimidine-containing compound biosynthetic process	biological process	1.00558	0.365831	20	2.46309	10	40	3064	14593	72528
regulation of lipid storage	biological process	1.00558	0.365831	20	2.54278	10	40	3064	14593	10883
E-box binding	molecular function	1.00558	0.365831	20	2.3846	10	40	3064	14593	70888
export across plasma membrane	biological process	1.00558	0.365831	20	2.53936	10	40	3064	14593	140115
negative regulation of coagulation	biological process	1.00558	0.365831	20	2.35594	10	40	3064	14593	50819
positive regulation of reactive oxygen species biosynthetic process	biological process	1.00558	0.365831	20	2.34545	10	40	3064	14593	1903428
intrinsic apoptotic signaling pathway by p53 class mediator	biological process	1.00558	0.365831	20	2.25005	10	40	3064	14593	72332
regulation of protein acetylation	biological process	1.00471	0.36615	19.4444	2.40401	14	58	3060	14575	1901983
regulation of interleukin-8 production	biological process	1.00471	0.36615	19.4444	2.35353	14	58	3060	14575	32677
cargo receptor activity	molecular function	1.00471	0.36615	19.4444	2.33155	14	58	3060	14575	38024
monosaccharide catabolic process	biological process	1.00367	0.36653	19.6721	2.52973	12	49	3062	14584	46365
catalytic activity, acting on DNA	molecular function	1.00157	0.367303	18.4466	2.48455	38	168	3036	14465	140097
protein processing	biological process	0.999129	0.3682	18.6667	2.35851	28	122	3046	14511	16485
catalytic activity, acting on a glycoprotein	molecular function	0.996918	0.369015	21.7391	3.0545	5	18	3069	14615	140103
glucose 6-phosphate metabolic process	biological process	0.996918	0.369015	21.7391	2.80694	5	18	3069	14615	51156
myeloid dendritic cell activation	biological process	0.996918	0.369015	21.7391	2.55577	5	18	3069	14615	1773
positive regulation of oligodendrocyte differentiation	biological process	0.996918	0.369015	21.7391	2.46403	5	18	3069	14615	48714
exodeoxyribonuclease activity, producing 5'-phosphomonoesters	molecular function	0.996918	0.369015	21.7391	2.47134	5	18	3069	14615	16895
exodeoxyribonuclease activity	molecular function	0.996918	0.369015	21.7391	2.47134	5	18	3069	14615	4529
calcium-dependent protein serine/threonine kinase activity	molecular function	0.996918	0.369015	21.7391	2.4477	5	18	3069	14615	9931
melanosome localization	biological process	0.996918	0.369015	21.7391	2.528	5	18	3069	14615	32400
establishment of pigment granule localization	biological process	0.996918	0.369015	21.7391	2.56847	5	18	3069	14615	51905
bone resorption	biological process	0.996918	0.369015	21.7391	2.59101	5	18	3069	14615	45453
regulation of respiratory gaseous exchange	biological process	0.996918	0.369015	21.7391	2.67141	5	18	3069	14615	43576
voltage-gated sodium channel activity	molecular function	0.996918	0.369015	21.7391	2.34977	5	18	3069	14615	5248
negative regulation of interleukin-2 production	biological process	0.996918	0.369015	21.7391	2.36434	5	18	3069	14615	32703
positive regulation of glycolytic process	biological process	0.996918	0.369015	21.7391	2.45277	5	18	3069	14615	45821
integral component of mitochondrial outer membrane	cellular component	0.996918	0.369015	21.7391	2.54964	5	18	3069	14615	31307
positive regulation of neurotransmitter secretion	biological process	0.996918	0.369015	21.7391	2.36348	5	18	3069	14615	1956
positive regulation of transcription from RNA polymerase II promoter involved in cellular response to chemical stimulus	biological process	0.996918	0.369015	21.7391	2.44967	5	18	3069	14615	1901522
positive regulation of amyloid precursor protein catabolic process	biological process	0.996918	0.369015	21.7391	2.44	5	18	3069	14615	1902993
retrograde transport, endosome to plasma membrane	biological process	0.996918	0.369015	21.7391	2.23566	5	18	3069	14615	1990126
positive regulation of macrophage activation	biological process	0.996918	0.369015	21.7391	2.28416	5	18	3069	14615	43032
receptor serine/threonine kinase binding	molecular function	0.996918	0.369015	21.7391	2.39781	5	18	3069	14615	33612
dendritic cell migration	biological process	0.996918	0.369015	21.7391	2.2477	5	18	3069	14615	36336
endothelial cell proliferation	biological process	0.996918	0.369015	21.7391	2.24902	5	18	3069	14615	1935
ubiquitin-like protein ligase activity	molecular function	0.996192	0.369283	18.2456	2.40693	52	233	3022	14400	61659
stimulatory C-type lectin receptor signaling pathway	biological process	0.995856	0.369407	18.9189	2.42164	21	90	3053	14543	2223
endoplasmic reticulum membrane	cellular component	0.99426	0.369997	17.8038	2.40651	167	771	2907	13862	5789
aging	biological process	0.993512	0.370274	18.3333	2.30222	44	196	3030	14437	7568
protein-containing complex localization	biological process	0.991772	0.370919	18.705	2.37573	26	113	3048	14520	31503
glycolipid metabolic process	biological process	0.989733	0.371676	19	2.42738	19	81	3055	14552	6664
small molecule metabolic process	biological process	0.985105	0.3734	17.6761	2.42855	286	1332	2788	13301	44281
regulation of pattern recognition receptor signaling pathway	biological process	0.984005	0.373811	19.1011	2.25761	17	72	3057	14561	62207
regulation of protein targeting	biological process	0.97889	0.375728	19.2308	2.39094	15	63	3059	14570	1903533
regulation of lamellipodium assembly	biological process	0.978331	0.375938	20.5882	2.47651	7	27	3067	14606	10591
pyrimidine nucleoside metabolic process	biological process	0.978331	0.375938	20.5882	2.50419	7	27	3067	14606	6213
regulation of sensory perception	biological process	0.978331	0.375938	20.5882	2.35389	7	27	3067	14606	51931
DNA-dependent DNA replication	biological process	0.978331	0.375938	20.5882	2.37786	7	27	3067	14606	6261
intramembrane lipid transporter activity	molecular function	0.978331	0.375938	20.5882	2.276	7	27	3067	14606	140303
T cell mediated immunity	biological process	0.978331	0.375938	20.5882	2.4344	7	27	3067	14606	2456
positive regulation of vascular smooth muscle cell proliferation	biological process	0.978331	0.375938	20.5882	2.17794	7	27	3067	14606	1904707
aromatic compound biosynthetic process	biological process	0.977743	0.376159	17.7606	2.40383	184	852	2890	13781	19438
adenylate cyclase-modulating G protein-coupled receptor signaling pathway	biological process	0.9771	0.376401	18.3486	2.35899	40	178	3034	14455	7188
positive regulation of lipid transport	biological process	0.974746	0.377288	19.403	2.59358	13	54	3061	14579	32370
neuron apoptotic process	biological process	0.972512	0.378132	20	2.31585	9	36	3065	14597	51402
regulation of peptidyl-threonine phosphorylation	biological process	0.972512	0.378132	20	2.38451	9	36	3065	14597	10799
2-oxoglutarate-dependent dioxygenase activity	molecular function	0.972512	0.378132	20	2.32132	9	36	3065	14597	16706
fatty acid beta-oxidation	biological process	0.972213	0.378245	19.6429	2.61811	11	45	3063	14588	6635
gonad development	biological process	0.969786	0.379164	18.8679	2.36158	20	86	3054	14547	8406
positive regulation of viral process	biological process	0.969786	0.379164	18.8679	2.4443	20	86	3054	14547	48524
negative regulation of binding	biological process	0.969172	0.379397	18.5185	2.4053	30	132	3044	14501	51100
ribonucleotide biosynthetic process	biological process	0.967734	0.379943	18.6567	2.43071	25	109	3049	14524	9260
positive regulation of T cell proliferation	biological process	0.962646	0.381881	18.9474	2.28065	18	77	3056	14556	42102
prenyltransferase activity	molecular function	0.960099	0.382855	22.2222	2.5523	4	14	3070	14619	4659
negative regulation of gene silencing by miRNA	biological process	0.960099	0.382855	22.2222	2.55161	4	14	3070	14619	60965
telencephalon development	biological process	0.960099	0.382855	22.2222	2.56746	4	14	3070	14619	21537
regulation of phospholipid biosynthetic process	biological process	0.960099	0.382855	22.2222	2.70877	4	14	3070	14619	71071
negative regulation of epidermis development	biological process	0.960099	0.382855	22.2222	2.58435	4	14	3070	14619	45683
cellular response to arsenic-containing substance	biological process	0.960099	0.382855	22.2222	2.49714	4	14	3070	14619	71243
regulation of nitric-oxide synthase biosynthetic process	biological process	0.960099	0.382855	22.2222	2.37265	4	14	3070	14619	51769
filopodium assembly	biological process	0.960099	0.382855	22.2222	2.55228	4	14	3070	14619	46847
copper ion transport	biological process	0.960099	0.382855	22.2222	2.53655	4	14	3070	14619	6825
smooth muscle tissue development	biological process	0.960099	0.382855	22.2222	2.51747	4	14	3070	14619	48745
reflex	biological process	0.960099	0.382855	22.2222	2.4638	4	14	3070	14619	60004
L-glutamate transmembrane transport	biological process	0.960099	0.382855	22.2222	2.59931	4	14	3070	14619	15813
postsynaptic cytoskeleton organization	biological process	0.960099	0.382855	22.2222	2.37469	4	14	3070	14619	99188
regulation of B cell apoptotic process	biological process	0.960099	0.382855	22.2222	2.62434	4	14	3070	14619	2902
negative regulation of interleukin-12 production	biological process	0.960099	0.382855	22.2222	2.42249	4	14	3070	14619	32695
intrinsic component of presynaptic active zone membrane	cellular component	0.960099	0.382855	22.2222	2.63244	4	14	3070	14619	98945
3'-UTR-mediated mRNA stabilization	biological process	0.960099	0.382855	22.2222	2.40921	4	14	3070	14619	70935
ubiquitin-protein transferase regulator activity	molecular function	0.960099	0.382855	22.2222	2.66364	4	14	3070	14619	55106
regulation of mRNA polyadenylation	biological process	0.960099	0.382855	22.2222	2.4989	4	14	3070	14619	1900363
mRNA cleavage and polyadenylation specificity factor complex	cellular component	0.960099	0.382855	22.2222	2.46932	4	14	3070	14619	5847
postsynaptic cytosol	cellular component	0.960099	0.382855	22.2222	2.37319	4	14	3070	14619	99524
xenobiotic transmembrane transporter activity	molecular function	0.960099	0.382855	22.2222	2.47154	4	14	3070	14619	42910
gap junction	cellular component	0.960099	0.382855	22.2222	2.47901	4	14	3070	14619	5921
positive regulation of mast cell activation	biological process	0.960099	0.382855	22.2222	2.3871	4	14	3070	14619	33005
pharyngeal system development	biological process	0.960099	0.382855	22.2222	2.42124	4	14	3070	14619	60037
positive regulation of branching involved in ureteric bud morphogenesis	biological process	0.960099	0.382855	22.2222	2.49527	4	14	3070	14619	90190
negative regulation of execution phase of apoptosis	biological process	0.960099	0.382855	22.2222	2.38947	4	14	3070	14619	1900118
regulation of cell growth involved in cardiac muscle cell development	biological process	0.960099	0.382855	22.2222	2.35136	4	14	3070	14619	61050
retinal ganglion cell axon guidance	biological process	0.960099	0.382855	22.2222	2.51083	4	14	3070	14619	31290
regulation of nuclear-transcribed mRNA catabolic process, deadenylation-dependent decay	biological process	0.960099	0.382855	22.2222	2.49615	4	14	3070	14619	1900151
positive regulation of nuclear-transcribed mRNA catabolic process, deadenylation-dependent decay	biological process	0.960099	0.382855	22.2222	2.49615	4	14	3070	14619	1900153
regulation of fatty acid beta-oxidation	biological process	0.960099	0.382855	22.2222	2.31876	4	14	3070	14619	31998
reactive nitrogen species metabolic process	biological process	0.960099	0.382855	22.2222	2.44312	4	14	3070	14619	2001057
regulation of triglyceride biosynthetic process	biological process	0.960099	0.382855	22.2222	2.30136	4	14	3070	14619	10866
RNA cap binding	molecular function	0.960099	0.382855	22.2222	2.28181	4	14	3070	14619	339
dendritic cell chemotaxis	biological process	0.960099	0.382855	22.2222	2.23999	4	14	3070	14619	2407
negative regulation of fibroblast growth factor receptor signaling pathway	biological process	0.960099	0.382855	22.2222	2.26731	4	14	3070	14619	40037
myeloid dendritic cell differentiation	biological process	0.960099	0.382855	22.2222	2.20391	4	14	3070	14619	43011
regulation of dopamine metabolic process	biological process	0.960099	0.382855	22.2222	2.28021	4	14	3070	14619	42053
regulation of catecholamine metabolic process	biological process	0.960099	0.382855	22.2222	2.28021	4	14	3070	14619	42069
protein-hormone receptor activity	molecular function	0.960099	0.382855	22.2222	2.26239	4	14	3070	14619	16500
cadherin binding involved in cell-cell adhesion	molecular function	0.960099	0.382855	22.2222	2.27146	4	14	3070	14619	98641
natural killer cell mediated cytotoxicity	biological process	0.960099	0.382855	22.2222	2.123	4	14	3070	14619	42267
ubiquitin protein ligase activity	molecular function	0.959825	0.38296	18.1818	2.43172	50	225	3024	14408	61630
Golgi cisterna membrane	cellular component	0.955752	0.384523	19.0476	2.58825	16	68	3058	14565	32580
lipid oxidation	biological process	0.955752	0.384523	19.0476	2.61697	16	68	3058	14565	34440
vacuolar transport	biological process	0.952094	0.385932	18.5714	2.44722	26	114	3048	14519	7034
regulation of purine nucleotide metabolic process	biological process	0.951384	0.386206	18.75	2.46005	21	91	3053	14542	1900542
regulation of double-strand break repair	biological process	0.949289	0.387016	19.1781	2.35814	14	59	3060	14574	2000779
coenzyme biosynthetic process	biological process	0.9433	0.389341	18.6047	2.48636	24	105	3050	14528	9108
ATP metabolic process	biological process	0.943117	0.389412	18.8119	2.50521	19	82	3055	14551	46034
alpha-amino acid catabolic process	biological process	0.943117	0.389412	18.8119	2.41559	19	82	3055	14551	1901606
liposaccharide metabolic process	biological process	0.943117	0.389412	18.8119	2.42738	19	82	3055	14551	1903509
osteoblast differentiation	biological process	0.943117	0.389412	18.8119	2.38378	19	82	3055	14551	1649
protein phosphatase 1 binding	molecular function	0.941227	0.390149	20.6897	2.6483	6	23	3068	14610	8157
DNA polymerase activity	molecular function	0.941227	0.390149	20.6897	2.63143	6	23	3068	14610	34061
positive regulation of acute inflammatory response	biological process	0.941227	0.390149	20.6897	2.44909	6	23	3068	14610	2675
negative regulation of antigen receptor-mediated signaling pathway	biological process	0.941227	0.390149	20.6897	2.42895	6	23	3068	14610	50858
regulation of macrophage chemotaxis	biological process	0.941227	0.390149	20.6897	2.45414	6	23	3068	14610	10758
midbrain development	biological process	0.941227	0.390149	20.6897	2.22695	6	23	3068	14610	30901
positive regulation of T cell migration	biological process	0.941227	0.390149	20.6897	2.32915	6	23	3068	14610	2000406
regulation of anion transmembrane transport	biological process	0.941227	0.390149	20.6897	2.23651	6	23	3068	14610	1903959
regulation of microtubule depolymerization	biological process	0.941227	0.390149	20.6897	2.24572	6	23	3068	14610	31114
ubiquitin conjugating enzyme binding	molecular function	0.941227	0.390149	20.6897	2.17506	6	23	3068	14610	31624
sulfotransferase activity	molecular function	0.939209	0.390937	19.6078	2.30077	10	41	3064	14592	8146
ionotropic glutamate receptor complex	cellular component	0.939209	0.390937	19.6078	2.28841	10	41	3064	14592	8328
positive regulation of receptor-mediated endocytosis	biological process	0.939209	0.390937	19.6078	2.33241	10	41	3064	14592	48260
positive regulation of blood vessel diameter	biological process	0.939209	0.390937	19.6078	2.22773	10	41	3064	14592	97755
substantia nigra development	biological process	0.937428	0.391634	20	2.34515	8	32	3066	14601	21762
translesion synthesis	biological process	0.937428	0.391634	20	2.45652	8	32	3066	14601	19985
cell fate determination	biological process	0.937428	0.391634	20	2.45318	8	32	3066	14601	1709
disulfide oxidoreductase activity	molecular function	0.937428	0.391634	20	2.23218	8	32	3066	14601	15036
catecholamine metabolic process	biological process	0.937428	0.391634	20	2.16707	8	32	3066	14601	6584
catechol-containing compound metabolic process	biological process	0.937428	0.391634	20	2.16707	8	32	3066	14601	9712
dicarboxylic acid transmembrane transporter activity	molecular function	0.937428	0.391634	20	2.25579	8	32	3066	14601	5310
regulation of steroid biosynthetic process	biological process	0.934839	0.392649	18.8889	2.26661	17	73	3057	14560	50810
sulfur compound metabolic process	biological process	0.932372	0.393619	18.0233	2.40461	62	282	3012	14351	6790
positive regulation of reproductive process	biological process	0.926619	0.39589	18.9873	2.5446	15	64	3059	14569	2000243
positive regulation of transmembrane receptor protein serine/threonine kinase signaling pathway	biological process	0.925157	0.396469	18.6916	2.3634	20	87	3054	14546	90100
monovalent cation:proton antiporter activity	molecular function	0.919757	0.398616	23.0769	3.01474	3	10	3071	14623	5451
lipoprotein localization	biological process	0.919757	0.398616	23.0769	2.71397	3	10	3071	14623	44872
positive regulation of B cell differentiation	biological process	0.919757	0.398616	23.0769	2.66018	3	10	3071	14623	45579
water channel activity	molecular function	0.919757	0.398616	23.0769	2.66563	3	10	3071	14623	15250
polyol transport	biological process	0.919757	0.398616	23.0769	2.75072	3	10	3071	14623	15791
negative regulation of release of sequestered calcium ion into cytosol	biological process	0.919757	0.398616	23.0769	2.97643	3	10	3071	14623	51280
behavioral response to pain	biological process	0.919757	0.398616	23.0769	2.89367	3	10	3071	14623	48266
response to ether	biological process	0.919757	0.398616	23.0769	2.69121	3	10	3071	14623	45472
regulation of heat generation	biological process	0.919757	0.398616	23.0769	2.584	3	10	3071	14623	31650
viral RNA genome replication	biological process	0.919757	0.398616	23.0769	2.49586	3	10	3071	14623	39694
aspartate transmembrane transport	biological process	0.919757	0.398616	23.0769	2.56298	3	10	3071	14623	15810
transmembrane receptor protein tyrosine kinase adaptor activity	molecular function	0.919757	0.398616	23.0769	2.46478	3	10	3071	14623	5068
regulation of interleukin-10 secretion	biological process	0.919757	0.398616	23.0769	2.59846	3	10	3071	14623	2001179
Golgi ribbon formation	biological process	0.919757	0.398616	23.0769	2.68525	3	10	3071	14623	90161
inositol 1,4,5 trisphosphate binding	molecular function	0.919757	0.398616	23.0769	2.46255	3	10	3071	14623	70679
interleukin-15-mediated signaling pathway	biological process	0.919757	0.398616	23.0769	2.43888	3	10	3071	14623	35723
positive regulation of type I interferon-mediated signaling pathway	biological process	0.919757	0.398616	23.0769	2.52378	3	10	3071	14623	60340
cohesin complex	cellular component	0.919757	0.398616	23.0769	2.72622	3	10	3071	14623	8278
regulation of postsynaptic neurotransmitter receptor activity	biological process	0.919757	0.398616	23.0769	2.71331	3	10	3071	14623	98962
negative regulation of alcohol biosynthetic process	biological process	0.919757	0.398616	23.0769	2.46912	3	10	3071	14623	1902931
protein neddylation	biological process	0.919757	0.398616	23.0769	2.55698	3	10	3071	14623	45116
mitogen-activated protein kinase kinase binding	molecular function	0.919757	0.398616	23.0769	2.59831	3	10	3071	14623	31434
asymmetric cell division	biological process	0.919757	0.398616	23.0769	2.41907	3	10	3071	14623	8356
response to platelet aggregation inhibitor	biological process	0.919757	0.398616	23.0769	2.52371	3	10	3071	14623	61478
regulation of rRNA processing	biological process	0.919757	0.398616	23.0769	2.45849	3	10	3071	14623	2000232
negative regulation of oligodendrocyte differentiation	biological process	0.919757	0.398616	23.0769	2.38399	3	10	3071	14623	48715
male germ cell nucleus	cellular component	0.919757	0.398616	23.0769	2.37467	3	10	3071	14623	1673
response to redox state	biological process	0.919757	0.398616	23.0769	2.58698	3	10	3071	14623	51775
oxidoreductase activity, acting on NAD(P)H, heme protein as acceptor	molecular function	0.919757	0.398616	23.0769	2.3973	3	10	3071	14623	16653
regulation of protein localization to endosome	biological process	0.919757	0.398616	23.0769	2.23012	3	10	3071	14623	1905666
low-density lipoprotein particle receptor activity	molecular function	0.919757	0.398616	23.0769	2.35509	3	10	3071	14623	5041
nitric oxide biosynthetic process	biological process	0.919757	0.398616	23.0769	2.52571	3	10	3071	14623	6809
positive regulation of keratinocyte proliferation	biological process	0.919757	0.398616	23.0769	2.45931	3	10	3071	14623	10838
regulation of DNA catabolic process	biological process	0.919757	0.398616	23.0769	2.43973	3	10	3071	14623	1903624
regulation of neurotrophin TRK receptor signaling pathway	biological process	0.919757	0.398616	23.0769	2.21887	3	10	3071	14623	51386
regulation of timing of cell differentiation	biological process	0.919757	0.398616	23.0769	2.47755	3	10	3071	14623	48505
positive regulation of hair cycle	biological process	0.919757	0.398616	23.0769	2.34301	3	10	3071	14623	42635
positive regulation of regulatory T cell differentiation	biological process	0.919757	0.398616	23.0769	2.32007	3	10	3071	14623	45591
dendritic spine membrane	cellular component	0.919757	0.398616	23.0769	2.29794	3	10	3071	14623	32591
hepatocyte differentiation	biological process	0.919757	0.398616	23.0769	2.34555	3	10	3071	14623	70365
vascular endothelial growth factor receptor binding	molecular function	0.919757	0.398616	23.0769	2.43246	3	10	3071	14623	5172
regulation of microvillus organization	biological process	0.919757	0.398616	23.0769	2.21988	3	10	3071	14623	32530
chromosome separation	biological process	0.919757	0.398616	23.0769	2.29921	3	10	3071	14623	51304
regulation of retrograde protein transport, ER to cytosol	biological process	0.919757	0.398616	23.0769	2.25251	3	10	3071	14623	1904152
outward rectifier potassium channel activity	molecular function	0.919757	0.398616	23.0769	2.31219	3	10	3071	14623	15271
lysine metabolic process	biological process	0.919757	0.398616	23.0769	2.32499	3	10	3071	14623	6553
negative regulation of protein autophosphorylation	biological process	0.919757	0.398616	23.0769	2.35867	3	10	3071	14623	31953
regulation of lysosomal lumen pH	biological process	0.919757	0.398616	23.0769	2.17519	3	10	3071	14623	35751
cytoplasmic mRNA processing body assembly	biological process	0.919757	0.398616	23.0769	2.16592	3	10	3071	14623	33962
regulation of postsynaptic membrane organization	biological process	0.919757	0.398616	23.0769	2.28164	3	10	3071	14623	1901626
GABA-A receptor complex	cellular component	0.919757	0.398616	23.0769	2.27244	3	10	3071	14623	1902711
GABA-gated chloride ion channel activity	molecular function	0.919757	0.398616	23.0769	2.27244	3	10	3071	14623	22851
synaptic transmission, GABAergic	biological process	0.919757	0.398616	23.0769	2.27244	3	10	3071	14623	51932
heart contraction	biological process	0.919757	0.398616	23.0769	2.28899	3	10	3071	14623	60047
positive regulation of mitotic sister chromatid separation	biological process	0.919757	0.398616	23.0769	2.15858	3	10	3071	14623	1901970
positive regulation of mitotic metaphase/anaphase transition	biological process	0.919757	0.398616	23.0769	2.15858	3	10	3071	14623	45842
regulation of leukocyte tethering or rolling	biological process	0.919757	0.398616	23.0769	2.26116	3	10	3071	14623	1903236
negative regulation of dendritic spine development	biological process	0.919757	0.398616	23.0769	2.20504	3	10	3071	14623	61000
cell migration involved in gastrulation	biological process	0.919757	0.398616	23.0769	2.24754	3	10	3071	14623	42074
regulation of cellular response to hypoxia	biological process	0.919757	0.398616	23.0769	2.14994	3	10	3071	14623	1900037
regulation of cGMP-mediated signaling	biological process	0.919757	0.398616	23.0769	2.13526	3	10	3071	14623	10752
antigen processing and presentation of endogenous peptide antigen via MHC class Ib	biological process	0.919757	0.398616	23.0769	2.16938	3	10	3071	14623	2476
protein kinase A signaling	biological process	0.919757	0.398616	23.0769	2.15782	3	10	3071	14623	10737
high-density lipoprotein particle assembly	biological process	0.919757	0.398616	23.0769	2.13923	3	10	3071	14623	34380
negative regulation of receptor internalization	biological process	0.919757	0.398616	23.0769	2.12632	3	10	3071	14623	2091
peptide disulfide oxidoreductase activity	molecular function	0.919757	0.398616	23.0769	2.14272	3	10	3071	14623	15037
lactate metabolic process	biological process	0.919757	0.398616	23.0769	2.07381	3	10	3071	14623	6089
regulation of cell cycle process	biological process	0.918724	0.399028	17.7686	2.37116	129	597	2945	14036	10564
cellular response to DNA damage stimulus	biological process	0.916808	0.399793	17.7715	2.44057	126	583	2948	14050	6974
positive regulation of peptide hormone secretion	biological process	0.915793	0.400199	18.75	2.37942	18	78	3056	14555	90277
regulation of production of molecular mediator of immune response	biological process	0.913699	0.401038	18.4397	2.33579	26	115	3048	14518	2700
sterol binding	molecular function	0.910995	0.402124	19.2982	2.54455	11	46	3063	14587	32934
cellular response to glucose stimulus	biological process	0.910995	0.402124	19.2982	2.42253	11	46	3063	14587	71333
glucose metabolic process	biological process	0.908551	0.403108	18.5841	2.4758	21	92	3053	14541	6006
nucleotidyltransferase activity	molecular function	0.908551	0.403108	18.5841	2.45787	21	92	3053	14541	16779
alcohol biosynthetic process	biological process	0.908551	0.403108	18.5841	2.32556	21	92	3053	14541	46165
thiol-dependent ubiquitin-specific protease activity	molecular function	0.906231	0.404044	18.8235	2.526	16	69	3058	14564	4843
negative regulation of smooth muscle cell proliferation	biological process	0.904347	0.404806	19.5652	2.40415	9	37	3065	14596	48662
regulation of interleukin-1 beta secretion	biological process	0.904347	0.404806	19.5652	2.5921	9	37	3065	14596	50706
intrinsic component of synaptic vesicle membrane	cellular component	0.904347	0.404806	19.5652	2.18706	9	37	3065	14596	98563
G2/M transition of mitotic cell cycle	biological process	0.903594	0.405111	18.4615	2.34215	24	106	3050	14527	86
organophosphate ester transport	biological process	0.903594	0.405111	18.4615	2.30026	24	106	3050	14527	15748
negative regulation of mitotic metaphase/anaphase transition	biological process	0.900597	0.406327	20.8333	2.54972	5	19	3069	14614	45841
pyrimidine ribonucleotide metabolic process	biological process	0.900597	0.406327	20.8333	2.43352	5	19	3069	14614	9218
vesicle-mediated transport between endosomal compartments	biological process	0.900597	0.406327	20.8333	2.54843	5	19	3069	14614	98927
MHC protein complex binding	molecular function	0.900597	0.406327	20.8333	2.51489	5	19	3069	14614	23023
inner mitochondrial membrane organization	biological process	0.900597	0.406327	20.8333	2.58453	5	19	3069	14614	7007
intrinsic component of mitochondrial outer membrane	cellular component	0.900597	0.406327	20.8333	2.54964	5	19	3069	14614	31306
regulation of ubiquitin protein ligase activity	biological process	0.900597	0.406327	20.8333	2.43839	5	19	3069	14614	1904666
T cell differentiation involved in immune response	biological process	0.900597	0.406327	20.8333	2.41585	5	19	3069	14614	2292
ATPase-coupled intramembrane lipid transporter activity	molecular function	0.900597	0.406327	20.8333	2.23635	5	19	3069	14614	140326
somatic recombination of immunoglobulin gene segments	biological process	0.900597	0.406327	20.8333	2.33356	5	19	3069	14614	16447
endoplasmic reticulum tubular network	cellular component	0.900597	0.406327	20.8333	2.33323	5	19	3069	14614	71782
reproductive system development	biological process	0.900597	0.406327	20.8333	2.32233	5	19	3069	14614	61458
RNA-dependent DNA biosynthetic process	biological process	0.900597	0.406327	20.8333	2.35993	5	19	3069	14614	6278
negative regulation of receptor-mediated endocytosis	biological process	0.900597	0.406327	20.8333	2.22314	5	19	3069	14614	48261
dopaminergic neuron differentiation	biological process	0.900597	0.406327	20.8333	2.11337	5	19	3069	14614	71542
spindle pole	cellular component	0.900186	0.406494	18.3673	2.47758	27	120	3047	14513	922
regulation of execution phase of apoptosis	biological process	0.899807	0.406648	20	2.50821	7	28	3067	14605	1900117
proteoglycan biosynthetic process	biological process	0.899807	0.406648	20	2.39881	7	28	3067	14605	30166
nucleobase-containing small molecule biosynthetic process	biological process	0.89833	0.407249	18.6275	2.41604	19	83	3055	14550	34404
positive regulation of B cell activation	biological process	0.896493	0.407998	18.9189	2.40751	14	60	3060	14573	50871
carbohydrate transport	biological process	0.896493	0.407998	18.9189	2.40301	14	60	3060	14573	8643
canonical Wnt signaling pathway	biological process	0.896493	0.407998	18.9189	2.3869	14	60	3060	14573	60070
hydrolase activity, acting on acid phosphorus-nitrogen bonds	molecular function	0.89637	0.408048	18.232	2.44892	33	148	3041	14485	16825
serine hydrolase activity	molecular function	0.89637	0.408048	18.232	2.44892	33	148	3041	14485	17171
cellular response to decreased oxygen levels	biological process	0.893121	0.409376	18.4874	2.43614	22	97	3052	14536	36294
transition metal ion transport	biological process	0.893121	0.409376	18.4874	2.44176	22	97	3052	14536	41
ubiquitinyl hydrolase activity	molecular function	0.887742	0.411584	18.6813	2.50102	17	74	3057	14559	101005
thiol-dependent ubiquitinyl hydrolase activity	molecular function	0.887742	0.411584	18.6813	2.50102	17	74	3057	14559	36459
positive regulation of cell killing	biological process	0.886623	0.412045	19.0476	2.24746	12	51	3062	14582	31343
proteasome-mediated ubiquitin-dependent protein catabolic process	biological process	0.881216	0.414279	17.9487	2.34486	56	256	3018	14377	43161
chromatin organization involved in negative regulation of transcription	biological process	0.876753	0.416132	19.2308	2.56047	10	42	3064	14591	97549
response to bronchodilator	biological process	0.876753	0.416132	19.2308	2.42028	10	42	3064	14591	97366
postreplication repair	biological process	0.876753	0.416132	19.2308	2.43324	10	42	3064	14591	6301
regulation of transcription regulatory region DNA binding	biological process	0.876753	0.416132	19.2308	2.50901	10	42	3064	14591	2000677
nucleoside diphosphate metabolic process	biological process	0.876729	0.416142	18.75	2.48548	15	65	3059	14568	9132
regulation of tyrosine phosphorylation of STAT protein	biological process	0.876729	0.416142	18.75	2.57005	15	65	3059	14568	42509
response to vitamin	biological process	0.876729	0.416142	18.75	2.48331	15	65	3059	14568	33273
flavin adenine dinucleotide binding	molecular function	0.876729	0.416142	18.75	2.32359	15	65	3059	14568	50660
ribose phosphate biosynthetic process	biological process	0.876558	0.416213	18.3099	2.42493	26	116	3048	14517	46390
regulation of lipid localization	biological process	0.876558	0.416213	18.3099	2.52075	26	116	3048	14517	1905952
regulation of somitogenesis	biological process	0.874844	0.416927	25	3.69338	2	6	3072	14627	14807
protein O-linked fucosylation	biological process	0.874844	0.416927	25	3.76331	2	6	3072	14627	36066
inner ear receptor cell differentiation	biological process	0.874844	0.416927	25	3.40453	2	6	3072	14627	60113
rDNA heterochromatin assembly	biological process	0.874844	0.416927	25	3.38764	2	6	3072	14627	183
L-alanine transport	biological process	0.874844	0.416927	25	3.01882	2	6	3072	14627	15808
alanine transmembrane transporter activity	molecular function	0.874844	0.416927	25	3.01882	2	6	3072	14627	22858
calcium-independent phospholipase A2 activity	molecular function	0.874844	0.416927	25	2.80889	2	6	3072	14627	47499
protein antigen binding	molecular function	0.874844	0.416927	25	2.7095	2	6	3072	14627	1990405
insulin-responsive compartment	cellular component	0.874844	0.416927	25	3.07824	2	6	3072	14627	32593
endosomal vesicle fusion	biological process	0.874844	0.416927	25	2.74625	2	6	3072	14627	34058
tissue migration	biological process	0.874844	0.416927	25	2.60926	2	6	3072	14627	90130
cellular response to hydroperoxide	biological process	0.874844	0.416927	25	2.49037	2	6	3072	14627	71447
aggressive behavior	biological process	0.874844	0.416927	25	2.70554	2	6	3072	14627	2118
positive regulation of interleukin-12 biosynthetic process	biological process	0.874844	0.416927	25	2.85625	2	6	3072	14627	45084
regulation of fever generation	biological process	0.874844	0.416927	25	2.71338	2	6	3072	14627	31620
Ctf18 RFC-like complex	cellular component	0.874844	0.416927	25	2.65981	2	6	3072	14627	31390
positive regulation of AMPA receptor activity	biological process	0.874844	0.416927	25	2.44862	2	6	3072	14627	2000969
3-hydroxyacyl-CoA dehydrogenase activity	molecular function	0.874844	0.416927	25	2.79594	2	6	3072	14627	3857
negative regulation of vascular smooth muscle cell differentiation	biological process	0.874844	0.416927	25	2.54941	2	6	3072	14627	1905064
short-chain fatty acid catabolic process	biological process	0.874844	0.416927	25	2.86556	2	6	3072	14627	19626
snRNA transcription by RNA polymerase III	biological process	0.874844	0.416927	25	2.43228	2	6	3072	14627	42796
peptidyl-lysine deacetylation	biological process	0.874844	0.416927	25	2.66083	2	6	3072	14627	34983
negative regulation of action potential	biological process	0.874844	0.416927	25	2.44967	2	6	3072	14627	45759
xenobiotic detoxification by transmembrane export across the plasma membrane	biological process	0.874844	0.416927	25	2.81558	2	6	3072	14627	1990961
positive regulation of B cell receptor signaling pathway	biological process	0.874844	0.416927	25	2.43092	2	6	3072	14627	50861
neuron projection extension involved in neuron projection guidance	biological process	0.874844	0.416927	25	2.50655	2	6	3072	14627	1902284
axon extension involved in axon guidance	biological process	0.874844	0.416927	25	2.50655	2	6	3072	14627	48846
negative regulation of mast cell activation involved in immune response	biological process	0.874844	0.416927	25	2.78043	2	6	3072	14627	33007
NADH pyrophosphatase activity	molecular function	0.874844	0.416927	25	2.66832	2	6	3072	14627	35529
positive regulation of aspartic-type peptidase activity	biological process	0.874844	0.416927	25	2.8066	2	6	3072	14627	1905247
H3 histone acetyltransferase complex	cellular component	0.874844	0.416927	25	2.82893	2	6	3072	14627	70775
plasma membrane to endosome transport	biological process	0.874844	0.416927	25	2.67056	2	6	3072	14627	48227
regulation of hyaluronan biosynthetic process	biological process	0.874844	0.416927	25	2.64545	2	6	3072	14627	1900125
network-forming collagen trimer	cellular component	0.874844	0.416927	25	2.30557	2	6	3072	14627	98642
vitamin A metabolic process	biological process	0.874844	0.416927	25	2.38627	2	6	3072	14627	6776
positive regulation of epithelial cell differentiation involved in kidney development	biological process	0.874844	0.416927	25	2.55018	2	6	3072	14627	2000698
muscle organ morphogenesis	biological process	0.874844	0.416927	25	2.55462	2	6	3072	14627	48644
optic nerve development	biological process	0.874844	0.416927	25	2.67312	2	6	3072	14627	21554
protein catabolic process in the vacuole	biological process	0.874844	0.416927	25	2.41192	2	6	3072	14627	7039
clathrin heavy chain binding	molecular function	0.874844	0.416927	25	2.68237	2	6	3072	14627	32050
negative regulation of granulocyte differentiation	biological process	0.874844	0.416927	25	2.43849	2	6	3072	14627	30853
regulation of interferon-beta biosynthetic process	biological process	0.874844	0.416927	25	2.45444	2	6	3072	14627	45357
regulation of adipose tissue development	biological process	0.874844	0.416927	25	2.29404	2	6	3072	14627	1904177
positive regulation of nuclease activity	biological process	0.874844	0.416927	25	2.37396	2	6	3072	14627	32075
regulation of phospholipid catabolic process	biological process	0.874844	0.416927	25	2.43522	2	6	3072	14627	60696
positive regulation of epithelial cell proliferation involved in wound healing	biological process	0.874844	0.416927	25	2.53292	2	6	3072	14627	60054
positive regulation of axon regeneration	biological process	0.874844	0.416927	25	2.50071	2	6	3072	14627	48680
protein sulfation	biological process	0.874844	0.416927	25	2.35535	2	6	3072	14627	6477
positive regulation of neuron projection arborization	biological process	0.874844	0.416927	25	2.27444	2	6	3072	14627	150012
regulation of Wnt signaling pathway involved in heart development	biological process	0.874844	0.416927	25	2.38614	2	6	3072	14627	3307
striated muscle atrophy	biological process	0.874844	0.416927	25	2.28916	2	6	3072	14627	14891
release of sequestered calcium ion into cytosol by sarcoplasmic reticulum	biological process	0.874844	0.416927	25	2.3577	2	6	3072	14627	14808
cellular response to iron ion	biological process	0.874844	0.416927	25	2.2702	2	6	3072	14627	71281
mesenchymal cell differentiation involved in renal system development	biological process	0.874844	0.416927	25	2.27749	2	6	3072	14627	2001012
mesenchymal cell differentiation involved in kidney development	biological process	0.874844	0.416927	25	2.27749	2	6	3072	14627	72161
sphingolipid transfer activity	molecular function	0.874844	0.416927	25	2.33974	2	6	3072	14627	120016
ceramide transfer activity	molecular function	0.874844	0.416927	25	2.33974	2	6	3072	14627	120017
ether biosynthetic process	biological process	0.874844	0.416927	25	2.35322	2	6	3072	14627	1901503
cellular response to insulin-like growth factor stimulus	biological process	0.874844	0.416927	25	2.44473	2	6	3072	14627	1990314
O-acetyltransferase activity	molecular function	0.874844	0.416927	25	2.34962	2	6	3072	14627	16413
endothelial cell apoptotic process	biological process	0.874844	0.416927	25	2.35623	2	6	3072	14627	72577
paranodal junction	cellular component	0.874844	0.416927	25	2.26836	2	6	3072	14627	33010
F-actin capping protein complex	cellular component	0.874844	0.416927	25	2.36714	2	6	3072	14627	8290
endothelial cell chemotaxis	biological process	0.874844	0.416927	25	2.51192	2	6	3072	14627	35767
dopamine catabolic process	biological process	0.874844	0.416927	25	2.30129	2	6	3072	14627	42420
thiamine pyrophosphate binding	molecular function	0.874844	0.416927	25	2.39651	2	6	3072	14627	30976
aldehyde biosynthetic process	biological process	0.874844	0.416927	25	2.29375	2	6	3072	14627	46184
regulation of amyloid fibril formation	biological process	0.874844	0.416927	25	2.28796	2	6	3072	14627	1905906
B cell apoptotic process	biological process	0.874844	0.416927	25	2.27295	2	6	3072	14627	1783
hyperosmotic salinity response	biological process	0.874844	0.416927	25	2.27412	2	6	3072	14627	42538
sphingosine-1-phosphate receptor activity	molecular function	0.874844	0.416927	25	2.1752	2	6	3072	14627	38036
regulation of membrane repolarization during action potential	biological process	0.874844	0.416927	25	2.40067	2	6	3072	14627	98903
regulation of metaphase plate congression	biological process	0.874844	0.416927	25	2.17083	2	6	3072	14627	90235
regulation of extracellular matrix constituent secretion	biological process	0.874844	0.416927	25	2.32813	2	6	3072	14627	3330
trans-synaptic signaling by trans-synaptic complex	biological process	0.874844	0.416927	25	2.41504	2	6	3072	14627	99545
protein deglutamylation	biological process	0.874844	0.416927	25	2.28019	2	6	3072	14627	35608
troponin complex	cellular component	0.874844	0.416927	25	2.39642	2	6	3072	14627	5861
positive regulation of dendritic cell cytokine production	biological process	0.874844	0.416927	25	2.18678	2	6	3072	14627	2732
regulation of pigment cell differentiation	biological process	0.874844	0.416927	25	2.18206	2	6	3072	14627	50932
negative regulation of membrane protein ectodomain proteolysis	biological process	0.874844	0.416927	25	2.25935	2	6	3072	14627	51045
cellular response to histamine	biological process	0.874844	0.416927	25	2.28817	2	6	3072	14627	71420
interleukin-17 receptor activity	molecular function	0.874844	0.416927	25	2.23405	2	6	3072	14627	30368
interleukin-17-mediated signaling pathway	biological process	0.874844	0.416927	25	2.23405	2	6	3072	14627	97400
gap junction assembly	biological process	0.874844	0.416927	25	2.20446	2	6	3072	14627	16264
gap junction channel activity involved in cell communication by electrical coupling	molecular function	0.874844	0.416927	25	2.20446	2	6	3072	14627	1903763
type B pancreatic cell proliferation	biological process	0.874844	0.416927	25	2.29576	2	6	3072	14627	44342
oxidoreductase activity, acting on paired donors, with oxidation of a pair of donors resulting in the reduction of molecular oxygen to two molecules of water	molecular function	0.874844	0.416927	25	2.33537	2	6	3072	14627	16717
SRP-dependent cotranslational protein targeting to membrane, translocation	biological process	0.874844	0.416927	25	2.2417	2	6	3072	14627	6616
negative regulation of cytoplasmic translation	biological process	0.874844	0.416927	25	2.1598	2	6	3072	14627	2000766
regulation of type B pancreatic cell development	biological process	0.874844	0.416927	25	2.26967	2	6	3072	14627	2000074
NMDA glutamate receptor activity	molecular function	0.874844	0.416927	25	2.18723	2	6	3072	14627	4972
cytidylyltransferase activity	molecular function	0.874844	0.416927	25	2.14693	2	6	3072	14627	70567
regulation of natural killer cell mediated immune response to tumor cell	biological process	0.874844	0.416927	25	2.17514	2	6	3072	14627	2855
necroptotic signaling pathway	biological process	0.874844	0.416927	25	2.25931	2	6	3072	14627	97527
positive regulation of translation in response to stress	biological process	0.874844	0.416927	25	2.21215	2	6	3072	14627	32056
Hrd1p ubiquitin ligase ERAD-L complex	cellular component	0.874844	0.416927	25	2.15134	2	6	3072	14627	839
atrioventricular valve formation	biological process	0.874844	0.416927	25	2.22042	2	6	3072	14627	3190
regulation of dopamine uptake involved in synaptic transmission	biological process	0.874844	0.416927	25	2.15303	2	6	3072	14627	51584
regulation of catecholamine uptake involved in synaptic transmission	biological process	0.874844	0.416927	25	2.15303	2	6	3072	14627	51940
bone trabecula formation	biological process	0.874844	0.416927	25	2.13802	2	6	3072	14627	60346
negative regulation of hematopoietic progenitor cell differentiation	biological process	0.874844	0.416927	25	2.13507	2	6	3072	14627	1901533
non-membrane spanning protein tyrosine phosphatase activity	molecular function	0.874844	0.416927	25	2.12953	2	6	3072	14627	4726
ethanolamine-containing compound metabolic process	biological process	0.874844	0.416927	25	2.13693	2	6	3072	14627	42439
cAMP response element binding protein binding	molecular function	0.874844	0.416927	25	2.07233	2	6	3072	14627	8140
glycolipid transport	biological process	0.874844	0.416927	25	2.1069	2	6	3072	14627	46836
glycine transmembrane transporter activity	molecular function	0.874844	0.416927	25	2.07723	2	6	3072	14627	15187
interleukin-9-mediated signaling pathway	biological process	0.874844	0.416927	25	2.07954	2	6	3072	14627	38113
endochondral bone growth	biological process	0.874844	0.416927	25	2.04273	2	6	3072	14627	3416
Roundabout binding	molecular function	0.874844	0.416927	25	2.02291	2	6	3072	14627	48495
immune response	biological process	0.873725	0.417394	17.6533	2.39778	167	779	2907	13854	6955
cytokine receptor binding	molecular function	0.867551	0.419979	18	2.41036	45	205	3029	14428	5126
innate immune response activating cell surface receptor signaling pathway	biological process	0.867308	0.420081	18.4211	2.42164	21	93	3053	14540	2220
regulation of nucleotide metabolic process	biological process	0.867308	0.420081	18.4211	2.46005	21	93	3053	14540	6140
regulation of polysaccharide metabolic process	biological process	0.867205	0.420124	19.5122	2.57176	8	33	3066	14600	32881
regulation of macrophage migration	biological process	0.867205	0.420124	19.5122	2.38649	8	33	3066	14600	1905521
intermembrane lipid transfer	biological process	0.867205	0.420124	19.5122	2.39505	8	33	3066	14600	120009
lipid transfer activity	molecular function	0.867205	0.420124	19.5122	2.39505	8	33	3066	14600	120013
negative regulation of gliogenesis	biological process	0.867205	0.420124	19.5122	2.38942	8	33	3066	14600	14014
positive regulation of immune effector process	biological process	0.865305	0.420923	18.0556	2.36298	39	177	3035	14456	2699
regulation of tube diameter	biological process	0.865248	0.420947	18.3206	2.43917	24	107	3050	14526	35296
regulation of blood vessel diameter	biological process	0.865248	0.420947	18.3206	2.43917	24	107	3050	14526	97746
pyruvate metabolic process	biological process	0.865232	0.420954	18.8406	2.56173	13	56	3061	14577	6090
positive regulation of tyrosine phosphorylation of STAT protein	biological process	0.865232	0.420954	18.8406	2.56709	13	56	3061	14577	42531
positive regulation of organelle assembly	biological process	0.865232	0.420954	18.8406	2.36033	13	56	3061	14577	1902117
cellular lipid catabolic process	biological process	0.864493	0.421265	18.0905	2.45605	36	163	3038	14470	44242
ribonucleotide metabolic process	biological process	0.862402	0.422147	17.931	2.45188	52	238	3022	14395	9259
female pregnancy	biological process	0.858885	0.423634	18.6047	2.45611	16	70	3058	14563	7565
protein N-linked glycosylation via asparagine	biological process	0.858878	0.423637	20	2.58588	6	24	3068	14609	18279
negative regulation of gene silencing	biological process	0.858878	0.423637	20	2.51652	6	24	3068	14609	60969
regulation of transcription elongation from RNA polymerase II promoter	biological process	0.858878	0.423637	20	2.34867	6	24	3068	14609	34243
positive regulation of double-strand break repair	biological process	0.858878	0.423637	20	2.2824	6	24	3068	14609	2000781
hyaluronan metabolic process	biological process	0.858878	0.423637	20	2.2787	6	24	3068	14609	30212
cellular senescence	biological process	0.858878	0.423637	20	2.58875	6	24	3068	14609	90398
regulation of viral release from host cell	biological process	0.858878	0.423637	20	2.2243	6	24	3068	14609	1902186
intracellular lipid transport	biological process	0.858878	0.423637	20	2.3173	6	24	3068	14609	32365
regulation of transcription by RNA polymerase I	biological process	0.858878	0.423637	20	2.24389	6	24	3068	14609	6356
receptor signaling pathway via JAK-STAT	biological process	0.858878	0.423637	20	2.2599	6	24	3068	14609	7259
regulation of ERAD pathway	biological process	0.858878	0.423637	20	2.25087	6	24	3068	14609	1904292
meiosis I	biological process	0.858878	0.423637	20	2.2503	6	24	3068	14609	7127
regulation of endoplasmic reticulum stress-induced intrinsic apoptotic signaling pathway	biological process	0.858878	0.423637	20	2.10782	6	24	3068	14609	1902235
secretory granule lumen	cellular component	0.8567	0.424561	17.8914	2.39509	56	257	3018	14376	34774
negative regulation of secretion	biological process	0.856007	0.424855	18.018	2.4905	40	182	3034	14451	51048
solute:proton antiporter activity	molecular function	0.854925	0.425315	21.0526	2.79223	4	15	3070	14618	15299
positive regulation of myoblast fusion	biological process	0.854925	0.425315	21.0526	2.60148	4	15	3070	14618	1901741
regulation of icosanoid secretion	biological process	0.854925	0.425315	21.0526	2.96352	4	15	3070	14618	32303
positive regulation of myeloid leukocyte cytokine production involved in immune response	biological process	0.854925	0.425315	21.0526	2.44464	4	15	3070	14618	61081
amyloid precursor protein metabolic process	biological process	0.854925	0.425315	21.0526	2.48881	4	15	3070	14618	42982
G2 DNA damage checkpoint	biological process	0.854925	0.425315	21.0526	2.63993	4	15	3070	14618	31572
ephrin receptor activity	molecular function	0.854925	0.425315	21.0526	2.36985	4	15	3070	14618	5003
leukotriene biosynthetic process	biological process	0.854925	0.425315	21.0526	2.45103	4	15	3070	14618	19370
microvillus organization	biological process	0.854925	0.425315	21.0526	2.49221	4	15	3070	14618	32528
apical junction complex	cellular component	0.854925	0.425315	21.0526	2.30456	4	15	3070	14618	43296
carbohydrate:cation symporter activity	molecular function	0.854925	0.425315	21.0526	2.35356	4	15	3070	14618	5402
ionotropic glutamate receptor activity	molecular function	0.854925	0.425315	21.0526	2.36501	4	15	3070	14618	4970
regulation of gene expression by genetic imprinting	biological process	0.854925	0.425315	21.0526	2.39843	4	15	3070	14618	6349
muscle cell cellular homeostasis	biological process	0.854925	0.425315	21.0526	2.30772	4	15	3070	14618	46716
regulation of acrosome reaction	biological process	0.854925	0.425315	21.0526	2.31965	4	15	3070	14618	60046
positive regulation of amyloid-beta formation	biological process	0.854925	0.425315	21.0526	2.35054	4	15	3070	14618	1902004
signal transduction involved in regulation of gene expression	biological process	0.854925	0.425315	21.0526	2.31864	4	15	3070	14618	23019
structural constituent of synapse	molecular function	0.854925	0.425315	21.0526	2.20869	4	15	3070	14618	98918
positive regulation of transforming growth factor beta production	biological process	0.854925	0.425315	21.0526	2.3511	4	15	3070	14618	71636
positive regulation of cardiac muscle cell differentiation	biological process	0.854925	0.425315	21.0526	2.40666	4	15	3070	14618	2000727
male genitalia development	biological process	0.854925	0.425315	21.0526	2.27734	4	15	3070	14618	30539
death receptor binding	molecular function	0.854925	0.425315	21.0526	2.30122	4	15	3070	14618	5123
female gonad development	biological process	0.854925	0.425315	21.0526	2.26068	4	15	3070	14618	8585
GABA-A receptor activity	molecular function	0.854925	0.425315	21.0526	2.27683	4	15	3070	14618	4890
RNA polymerase II general transcription initiation factor activity	molecular function	0.854925	0.425315	21.0526	2.19417	4	15	3070	14618	16251
negative regulation of translational initiation	biological process	0.854925	0.425315	21.0526	2.17021	4	15	3070	14618	45947
antigen processing and presentation of endogenous peptide antigen via MHC class I	biological process	0.854925	0.425315	21.0526	2.14588	4	15	3070	14618	19885
antigen processing and presentation of endogenous peptide antigen	biological process	0.854925	0.425315	21.0526	2.14588	4	15	3070	14618	2483
retrograde axonal transport	biological process	0.854925	0.425315	21.0526	2.09683	4	15	3070	14618	8090
nucleoside diphosphate phosphorylation	biological process	0.853182	0.426057	18.9655	2.53374	11	47	3063	14586	6165
pyrimidine nucleotide metabolic process	biological process	0.853182	0.426057	18.9655	2.41161	11	47	3063	14586	6220
negative regulation of innate immune response	biological process	0.853182	0.426057	18.9655	2.50177	11	47	3063	14586	45824
cytoplasmic side of plasma membrane	cellular component	0.853182	0.426057	18.9655	2.32507	11	47	3063	14586	9898
vesicle lumen	cellular component	0.849394	0.427674	17.8683	2.39092	57	262	3017	14371	31983
double-stranded RNA binding	molecular function	0.846217	0.429035	18.6667	2.55942	14	61	3060	14572	3725
syntaxin binding	molecular function	0.846217	0.429035	18.6667	2.39616	14	61	3060	14572	19905
autophagosome	cellular component	0.846217	0.429035	18.6667	2.35456	14	61	3060	14572	5776
regulation of T cell mediated immunity	biological process	0.846217	0.429035	18.6667	2.32557	14	61	3060	14572	2709
response to light stimulus	biological process	0.844917	0.429593	17.8947	2.37428	51	234	3023	14399	9416
fatty acid catabolic process	biological process	0.842641	0.430572	18.4783	2.50489	17	75	3057	14558	9062
serine-type peptidase activity	molecular function	0.84246	0.43065	18.0791	2.45718	32	145	3042	14488	8236
regulation of cellular catabolic process	biological process	0.841831	0.430921	17.6329	2.39678	146	682	2928	13951	31329
DNA geometric change	biological process	0.840954	0.431299	18.3486	2.43372	20	89	3054	14544	32392
vacuole organization	biological process	0.840954	0.431299	18.3486	2.30311	20	89	3054	14544	7033
negative regulation of adaptive immune response	biological process	0.840506	0.431492	19.1489	2.35431	9	38	3065	14595	2820
positive regulation of hormone secretion	biological process	0.840421	0.431529	18.254	2.39601	23	103	3051	14530	46887
immune receptor activity	molecular function	0.840421	0.431529	18.254	2.4431	23	103	3051	14530	140375
cellular response to ionizing radiation	biological process	0.832674	0.434885	18.75	2.33772	12	52	3062	14581	71479
regulation of viral transcription	biological process	0.832674	0.434885	18.75	2.42769	12	52	3062	14581	46782
intracellular transport	biological process	0.832156	0.43511	17.5451	2.41288	253	1189	2821	13444	46907
O-fucosylpeptide 3-beta-N-acetylglucosaminyltransferase activity	molecular function	0.830921	0.435648	33.3333	4.42901	1	2	3073	14631	33829
membrane raft polarization	biological process	0.830921	0.435648	33.3333	3.43543	1	2	3073	14631	1766
myeloid dendritic cell activation involved in immune response	biological process	0.830921	0.435648	33.3333	3.43543	1	2	3073	14631	2277
alpha-beta T cell proliferation	biological process	0.830921	0.435648	33.3333	3.43543	1	2	3073	14631	46633
negative regulation of histone H3-K27 methylation	biological process	0.830921	0.435648	33.3333	4.06788	1	2	3073	14631	61086
negative regulation of dendritic spine maintenance	biological process	0.830921	0.435648	33.3333	3.32581	1	2	3073	14631	1902951
response to glycine	biological process	0.830921	0.435648	33.3333	3.32581	1	2	3073	14631	1905429
protein farnesyltransferase activity	molecular function	0.830921	0.435648	33.3333	3.75909	1	2	3073	14631	4660
protein farnesyltransferase complex	cellular component	0.830921	0.435648	33.3333	3.75909	1	2	3073	14631	5965
calcium:cation antiporter activity involved in regulation of postsynaptic cytosolic calcium ion concentration	molecular function	0.830921	0.435648	33.3333	3.73614	1	2	3073	14631	1905060
muscle cell projection membrane	cellular component	0.830921	0.435648	33.3333	2.87669	1	2	3073	14631	36195
ethanol binding	molecular function	0.830921	0.435648	33.3333	2.51572	1	2	3073	14631	35276
TRAM-dependent toll-like receptor signaling pathway	biological process	0.830921	0.435648	33.3333	2.51572	1	2	3073	14631	35668
TRAM-dependent toll-like receptor 4 signaling pathway	biological process	0.830921	0.435648	33.3333	2.51572	1	2	3073	14631	35669
distal tubule morphogenesis	biological process	0.830921	0.435648	33.3333	3.54264	1	2	3073	14631	72156
ceramide phosphoethanolamine synthase activity	molecular function	0.830921	0.435648	33.3333	3.53361	1	2	3073	14631	2950
sphingomyelin synthase activity	molecular function	0.830921	0.435648	33.3333	3.53361	1	2	3073	14631	33188
ceramide cholinephosphotransferase activity	molecular function	0.830921	0.435648	33.3333	3.53361	1	2	3073	14631	47493
N-terminal myristoylation domain binding	molecular function	0.830921	0.435648	33.3333	3.49217	1	2	3073	14631	31997
positive regulation of phosphatidylcholine metabolic process	biological process	0.830921	0.435648	33.3333	3.45983	1	2	3073	14631	150173
positive regulation of phosphatidylcholine biosynthetic process	biological process	0.830921	0.435648	33.3333	3.45983	1	2	3073	14631	2001247
epithelial cell morphogenesis involved in placental branching	biological process	0.830921	0.435648	33.3333	2.75162	1	2	3073	14631	60672
anterior neural tube closure	biological process	0.830921	0.435648	33.3333	2.75162	1	2	3073	14631	61713
Pex17p-Pex14p docking complex	cellular component	0.830921	0.435648	33.3333	3.44879	1	2	3073	14631	1990415
peroxisomal importomer complex	cellular component	0.830921	0.435648	33.3333	3.44879	1	2	3073	14631	1990429
negative regulation of interferon-gamma secretion	biological process	0.830921	0.435648	33.3333	2.74567	1	2	3073	14631	1902714
regulation of miRNA catabolic process	biological process	0.830921	0.435648	33.3333	2.74567	1	2	3073	14631	2000625
positive regulation of miRNA catabolic process	biological process	0.830921	0.435648	33.3333	2.74567	1	2	3073	14631	2000627
cellular response to sorbitol	biological process	0.830921	0.435648	33.3333	3.42921	1	2	3073	14631	72709
medium-chain fatty acid biosynthetic process	biological process	0.830921	0.435648	33.3333	2.88269	1	2	3073	14631	51792
thiamine metabolic process	biological process	0.830921	0.435648	33.3333	3.39724	1	2	3073	14631	6772
alpha1-adrenergic receptor activity	molecular function	0.830921	0.435648	33.3333	3.33991	1	2	3073	14631	4937
regulation of corticotropin-releasing hormone secretion	biological process	0.830921	0.435648	33.3333	2.9018	1	2	3073	14631	43397
viral replication complex	cellular component	0.830921	0.435648	33.3333	3.31829	1	2	3073	14631	19034
double-strand break repair via synthesis-dependent strand annealing	biological process	0.830921	0.435648	33.3333	2.66403	1	2	3073	14631	45003
post-translational protein acetylation	biological process	0.830921	0.435648	33.3333	3.29594	1	2	3073	14631	34421
lipoprotein particle mediated signaling	biological process	0.830921	0.435648	33.3333	2.53659	1	2	3073	14631	55095
low-density lipoprotein particle mediated signaling	biological process	0.830921	0.435648	33.3333	2.53659	1	2	3073	14631	55096
adiponectin binding	molecular function	0.830921	0.435648	33.3333	2.53659	1	2	3073	14631	55100
anchoring collagen complex	cellular component	0.830921	0.435648	33.3333	2.75941	1	2	3073	14631	30934
mitotic telomere maintenance via semi-conservative replication	biological process	0.830921	0.435648	33.3333	2.79619	1	2	3073	14631	1902990
regulation of telomeric loop disassembly	biological process	0.830921	0.435648	33.3333	2.79619	1	2	3073	14631	1904533
plasma membrane lactate transport	biological process	0.830921	0.435648	33.3333	2.89405	1	2	3073	14631	35879
oxidative DNA demethylase activity	molecular function	0.830921	0.435648	33.3333	2.77768	1	2	3073	14631	35516
oxidative single-stranded RNA demethylation	biological process	0.830921	0.435648	33.3333	2.77768	1	2	3073	14631	35553
DNA-N1-methyladenine dioxygenase activity	molecular function	0.830921	0.435648	33.3333	2.77768	1	2	3073	14631	43734
sequestering of BMP from receptor via BMP binding	biological process	0.830921	0.435648	33.3333	2.61652	1	2	3073	14631	38098
spine apparatus	cellular component	0.830921	0.435648	33.3333	2.36592	1	2	3073	14631	97444
negative regulation of interleukin-10 secretion	biological process	0.830921	0.435648	33.3333	3.2013	1	2	3073	14631	2001180
phospholipase C-activating G protein-coupled acetylcholine receptor signaling pathway	biological process	0.830921	0.435648	33.3333	3.19911	1	2	3073	14631	7207
butyrate metabolic process	biological process	0.830921	0.435648	33.3333	3.17962	1	2	3073	14631	19605
regulation of translational initiation by iron	biological process	0.830921	0.435648	33.3333	2.71107	1	2	3073	14631	6447
negative regulation of nitric oxide mediated signal transduction	biological process	0.830921	0.435648	33.3333	3.1692	1	2	3073	14631	10751
regulation of cellular amino acid biosynthetic process	biological process	0.830921	0.435648	33.3333	3.1692	1	2	3073	14631	2000282
regulation of arginine metabolic process	biological process	0.830921	0.435648	33.3333	3.1692	1	2	3073	14631	821
synaptic signaling via neuropeptide	biological process	0.830921	0.435648	33.3333	2.61746	1	2	3073	14631	99538
regulation of type III interferon production	biological process	0.830921	0.435648	33.3333	3.14821	1	2	3073	14631	34344
MDA-5 signaling pathway	biological process	0.830921	0.435648	33.3333	3.14821	1	2	3073	14631	39530
histone deacetylase activity (H4-K16 specific)	molecular function	0.830921	0.435648	33.3333	2.76795	1	2	3073	14631	34739
regulation of type IV hypersensitivity	biological process	0.830921	0.435648	33.3333	3.13129	1	2	3073	14631	1807
interleukin-20 binding	molecular function	0.830921	0.435648	33.3333	3.13129	1	2	3073	14631	42015
inositol hexakisphosphate binding	molecular function	0.830921	0.435648	33.3333	3.10854	1	2	3073	14631	822
negative regulation of mesodermal cell differentiation	biological process	0.830921	0.435648	33.3333	2.96445	1	2	3073	14631	1905771
negative regulation of mesoderm formation	biological process	0.830921	0.435648	33.3333	2.96445	1	2	3073	14631	1905903
negative regulation of mesodermal cell fate specification	biological process	0.830921	0.435648	33.3333	2.96445	1	2	3073	14631	42662
interleukin-15 receptor activity	molecular function	0.830921	0.435648	33.3333	3.09674	1	2	3073	14631	42010
regulation of anaphase-promoting complex-dependent catabolic process	biological process	0.830921	0.435648	33.3333	3.06722	1	2	3073	14631	1905784
positive regulation of anaphase-promoting complex-dependent catabolic process	biological process	0.830921	0.435648	33.3333	3.06722	1	2	3073	14631	1905786
positive regulation of hh target transcription factor activity	biological process	0.830921	0.435648	33.3333	3.04975	1	2	3073	14631	7228
platelet dense tubular network	cellular component	0.830921	0.435648	33.3333	2.43384	1	2	3073	14631	31094
carnitine transmembrane transporter activity	molecular function	0.830921	0.435648	33.3333	2.61375	1	2	3073	14631	15226
carnitine transmembrane transport	biological process	0.830921	0.435648	33.3333	2.61375	1	2	3073	14631	1902603
acetyltransferase activator activity	molecular function	0.830921	0.435648	33.3333	2.83913	1	2	3073	14631	10698
basophil activation	biological process	0.830921	0.435648	33.3333	2.97202	1	2	3073	14631	45575
positive regulation of histamine secretion by mast cell	biological process	0.830921	0.435648	33.3333	2.9487	1	2	3073	14631	1903595
eosinophil activation involved in immune response	biological process	0.830921	0.435648	33.3333	2.9487	1	2	3073	14631	2278
eosinophil activation	biological process	0.830921	0.435648	33.3333	2.9487	1	2	3073	14631	43307
eosinophil degranulation	biological process	0.830921	0.435648	33.3333	2.9487	1	2	3073	14631	43308
negative regulation of syncytium formation by plasma membrane fusion	biological process	0.830921	0.435648	33.3333	2.46006	1	2	3073	14631	34242
positive regulation of TRAIL-activated apoptotic signaling pathway	biological process	0.830921	0.435648	33.3333	2.91123	1	2	3073	14631	1903984
sugar mediated signaling pathway	biological process	0.830921	0.435648	33.3333	2.80891	1	2	3073	14631	10182
glucose mediated signaling pathway	biological process	0.830921	0.435648	33.3333	2.80891	1	2	3073	14631	10255
hexose mediated signaling	biological process	0.830921	0.435648	33.3333	2.80891	1	2	3073	14631	9757
protein localization to cell leading edge	biological process	0.830921	0.435648	33.3333	2.89882	1	2	3073	14631	1902463
response to interleukin-18	biological process	0.830921	0.435648	33.3333	2.89882	1	2	3073	14631	70673
DNA polymerase processivity factor activity	molecular function	0.830921	0.435648	33.3333	2.89691	1	2	3073	14631	30337
gamma DNA polymerase complex	cellular component	0.830921	0.435648	33.3333	2.89691	1	2	3073	14631	5760
tolerance induction to self antigen	biological process	0.830921	0.435648	33.3333	2.8873	1	2	3073	14631	2513
positive regulation of oligodendrocyte progenitor proliferation	biological process	0.830921	0.435648	33.3333	2.8873	1	2	3073	14631	70447
positive regulation of the force of heart contraction by chemical signal	biological process	0.830921	0.435648	33.3333	2.88569	1	2	3073	14631	3099
endothelin B receptor binding	molecular function	0.830921	0.435648	33.3333	2.88569	1	2	3073	14631	31708
nitric oxide transport	biological process	0.830921	0.435648	33.3333	2.87157	1	2	3073	14631	30185
negative regulation of rRNA processing	biological process	0.830921	0.435648	33.3333	2.86777	1	2	3073	14631	2000233
regulation of amacrine cell differentiation	biological process	0.830921	0.435648	33.3333	2.86265	1	2	3073	14631	1902869
bundle of His development	biological process	0.830921	0.435648	33.3333	2.85828	1	2	3073	14631	3166
apoptotic process involved in heart morphogenesis	biological process	0.830921	0.435648	33.3333	2.85828	1	2	3073	14631	3278
DNA (cytosine-5-)-methyltransferase activity	molecular function	0.830921	0.435648	33.3333	2.50183	1	2	3073	14631	3886
C-5 methylation of cytosine	biological process	0.830921	0.435648	33.3333	2.50183	1	2	3073	14631	90116
potassium ion-transporting ATPase complex	cellular component	0.830921	0.435648	33.3333	2.84008	1	2	3073	14631	31004
inward rectifying potassium channel	cellular component	0.830921	0.435648	33.3333	2.84008	1	2	3073	14631	8282
positive regulation of heart rate by epinephrine-norepinephrine	biological process	0.830921	0.435648	33.3333	2.48531	1	2	3073	14631	1996
negative regulation of cysteine-type endopeptidase activity involved in execution phase of apoptosis	biological process	0.830921	0.435648	33.3333	2.82708	1	2	3073	14631	2001271
axonemal central apparatus assembly	biological process	0.830921	0.435648	33.3333	2.82623	1	2	3073	14631	1904158
regulation of peroxisome organization	biological process	0.830921	0.435648	33.3333	2.81952	1	2	3073	14631	1900063
negative regulation of integrin-mediated signaling pathway	biological process	0.830921	0.435648	33.3333	2.55619	1	2	3073	14631	2001045
mitotic nuclear division	biological process	0.830921	0.435648	33.3333	2.77257	1	2	3073	14631	140014
cellular response to redox state	biological process	0.830921	0.435648	33.3333	2.77257	1	2	3073	14631	71461
regulation of positive thymic T cell selection	biological process	0.830921	0.435648	33.3333	2.76718	1	2	3073	14631	1902232
U2-type prespliceosome assembly	biological process	0.830921	0.435648	33.3333	2.76215	1	2	3073	14631	1903241
actin modification	biological process	0.830921	0.435648	33.3333	2.75572	1	2	3073	14631	30047
apoptotic process involved in luteolysis	biological process	0.830921	0.435648	33.3333	2.75354	1	2	3073	14631	61364
regulation of defense response to fungus	biological process	0.830921	0.435648	33.3333	2.74973	1	2	3073	14631	1900150
regulation of phagosome maturation	biological process	0.830921	0.435648	33.3333	2.74973	1	2	3073	14631	1905162
regulation of immune complex clearance by monocytes and macrophages	biological process	0.830921	0.435648	33.3333	2.74973	1	2	3073	14631	90264
structural constituent of egg coat	molecular function	0.830921	0.435648	33.3333	2.74403	1	2	3073	14631	35804
T-helper 1 cell activation	biological process	0.830921	0.435648	33.3333	2.743	1	2	3073	14631	35711
negative regulation of guanylate cyclase activity	biological process	0.830921	0.435648	33.3333	2.7365	1	2	3073	14631	31283
ASTRA complex	cellular component	0.830921	0.435648	33.3333	2.73489	1	2	3073	14631	70209
G protein-coupled ADP receptor activity	molecular function	0.830921	0.435648	33.3333	2.72374	1	2	3073	14631	1621
G protein-coupled pyrimidinergic nucleotide receptor activity	molecular function	0.830921	0.435648	33.3333	2.72374	1	2	3073	14631	71553
regulation of glial cell-derived neurotrophic factor secretion	biological process	0.830921	0.435648	33.3333	2.38414	1	2	3073	14631	1900166
positive regulation of glial cell-derived neurotrophic factor secretion	biological process	0.830921	0.435648	33.3333	2.38414	1	2	3073	14631	1900168
negative regulation of tau-protein kinase activity	biological process	0.830921	0.435648	33.3333	2.38414	1	2	3073	14631	1902948
perinucleolar compartment	cellular component	0.830921	0.435648	33.3333	2.38414	1	2	3073	14631	97356
response to rapamycin	biological process	0.830921	0.435648	33.3333	2.70455	1	2	3073	14631	1901355
brahma complex	cellular component	0.830921	0.435648	33.3333	2.70388	1	2	3073	14631	35060
nose morphogenesis	biological process	0.830921	0.435648	33.3333	2.36569	1	2	3073	14631	43585
plasma cell differentiation	biological process	0.830921	0.435648	33.3333	2.70139	1	2	3073	14631	2317
ubiquitin recycling	biological process	0.830921	0.435648	33.3333	2.69318	1	2	3073	14631	10992
negative regulation of SREBP signaling pathway	biological process	0.830921	0.435648	33.3333	2.69318	1	2	3073	14631	2000639
phosphothreonine residue binding	molecular function	0.830921	0.435648	33.3333	2.69318	1	2	3073	14631	50816
termination of signal transduction	biological process	0.830921	0.435648	33.3333	2.68867	1	2	3073	14631	23021
interleukin-10 production	biological process	0.830921	0.435648	33.3333	2.68867	1	2	3073	14631	32613
RNA polymerase III type 1 promoter DNA binding	molecular function	0.830921	0.435648	33.3333	2.28987	1	2	3073	14631	1030
RNA polymerase III type 2 promoter DNA binding	molecular function	0.830921	0.435648	33.3333	2.28987	1	2	3073	14631	1031
5S rDNA binding	molecular function	0.830921	0.435648	33.3333	2.28987	1	2	3073	14631	80084
embryonic genitalia morphogenesis	biological process	0.830921	0.435648	33.3333	2.68001	1	2	3073	14631	30538
bud outgrowth involved in lung branching	biological process	0.830921	0.435648	33.3333	2.68001	1	2	3073	14631	60447
otolith morphogenesis	biological process	0.830921	0.435648	33.3333	2.67871	1	2	3073	14631	32474
hydrolase activity, acting on acid carbon-carbon bonds	molecular function	0.830921	0.435648	33.3333	2.67201	1	2	3073	14631	16822
hydrolase activity, acting on acid carbon-carbon bonds, in ketonic substances	molecular function	0.830921	0.435648	33.3333	2.67201	1	2	3073	14631	16823
regulation of snRNA transcription by RNA polymerase II	biological process	0.830921	0.435648	33.3333	2.66714	1	2	3073	14631	1905380
positive regulation of snRNA transcription by RNA polymerase II	biological process	0.830921	0.435648	33.3333	2.66714	1	2	3073	14631	1905382
protein initiator methionine removal	biological process	0.830921	0.435648	33.3333	2.6662	1	2	3073	14631	70084
regulation of plasma membrane repair	biological process	0.830921	0.435648	33.3333	2.3483	1	2	3073	14631	1905684
regulation of T cell homeostatic proliferation	biological process	0.830921	0.435648	33.3333	2.66542	1	2	3073	14631	46013
negative regulation of non-motile cilium assembly	biological process	0.830921	0.435648	33.3333	2.66325	1	2	3073	14631	1902856
dense core granule maturation	biological process	0.830921	0.435648	33.3333	2.60576	1	2	3073	14631	1990502
response to L-glutamine	biological process	0.830921	0.435648	33.3333	2.65994	1	2	3073	14631	1904844
cellular response to L-glutamine	biological process	0.830921	0.435648	33.3333	2.65994	1	2	3073	14631	1904845
T-helper 17 cell differentiation	biological process	0.830921	0.435648	33.3333	2.45637	1	2	3073	14631	72539
positive regulation of monocyte extravasation	biological process	0.830921	0.435648	33.3333	2.65121	1	2	3073	14631	2000439
regulation of transcription from RNA polymerase II promoter involved in spinal cord motor neuron fate specification	biological process	0.830921	0.435648	33.3333	2.559	1	2	3073	14631	21912
acyl-L-homoserine-lactone lactonohydrolase activity	molecular function	0.830921	0.435648	33.3333	2.33125	1	2	3073	14631	102007
lactonohydrolase activity	molecular function	0.830921	0.435648	33.3333	2.33125	1	2	3073	14631	46573
regulation of mesenchymal stem cell migration	biological process	0.830921	0.435648	33.3333	2.64067	1	2	3073	14631	1905320
positive regulation of mesenchymal stem cell migration	biological process	0.830921	0.435648	33.3333	2.64067	1	2	3073	14631	1905322
spindle assembly involved in female meiosis	biological process	0.830921	0.435648	33.3333	2.64067	1	2	3073	14631	7056
regulation of multivesicular body size	biological process	0.830921	0.435648	33.3333	2.63961	1	2	3073	14631	10796
positive regulation of lysosomal protein catabolic process	biological process	0.830921	0.435648	33.3333	2.63885	1	2	3073	14631	1905167
apolipoprotein receptor activity	molecular function	0.830921	0.435648	33.3333	2.63885	1	2	3073	14631	30226
positive regulation of female gonad development	biological process	0.830921	0.435648	33.3333	2.63429	1	2	3073	14631	2000196
regulation of centriole-centriole cohesion	biological process	0.830921	0.435648	33.3333	2.4125	1	2	3073	14631	30997
serotonin secretion	biological process	0.830921	0.435648	33.3333	2.62704	1	2	3073	14631	1820
serotonin secretion involved in inflammatory response	biological process	0.830921	0.435648	33.3333	2.62704	1	2	3073	14631	2442
serotonin secretion by platelet	biological process	0.830921	0.435648	33.3333	2.62704	1	2	3073	14631	2554
smoothened binding	molecular function	0.830921	0.435648	33.3333	2.62283	1	2	3073	14631	5119
hedgehog receptor activity	molecular function	0.830921	0.435648	33.3333	2.62283	1	2	3073	14631	8158
3'-5' RNA helicase activity	molecular function	0.830921	0.435648	33.3333	2.60726	1	2	3073	14631	34458
negative regulation of immunoglobulin secretion	biological process	0.830921	0.435648	33.3333	2.60521	1	2	3073	14631	51025
oxidative phosphorylation uncoupler activity	molecular function	0.830921	0.435648	33.3333	2.60512	1	2	3073	14631	17077
convergent extension involved in neural plate elongation	biological process	0.830921	0.435648	33.3333	2.60505	1	2	3073	14631	22007
oligopeptidase activity	molecular function	0.830921	0.435648	33.3333	2.60211	1	2	3073	14631	70012
interleukin-1 receptor antagonist activity	molecular function	0.830921	0.435648	33.3333	2.60122	1	2	3073	14631	5152
positive regulation of platelet aggregation	biological process	0.830921	0.435648	33.3333	2.60104	1	2	3073	14631	1901731
DNA-binding transcription factor inhibitor activity	molecular function	0.830921	0.435648	33.3333	2.60087	1	2	3073	14631	140416
zygotic specification of dorsal/ventral axis	biological process	0.830921	0.435648	33.3333	2.60087	1	2	3073	14631	7352
Spemann organizer formation	biological process	0.830921	0.435648	33.3333	2.59982	1	2	3073	14631	60061
primary heart field specification	biological process	0.830921	0.435648	33.3333	2.34015	1	2	3073	14631	3138
optic cup formation involved in camera-type eye development	biological process	0.830921	0.435648	33.3333	2.34015	1	2	3073	14631	3408
melanocyte proliferation	biological process	0.830921	0.435648	33.3333	2.34015	1	2	3073	14631	97325
positive regulation of T cell activation via T cell receptor contact with antigen bound to MHC molecule on antigen presenting cell	biological process	0.830921	0.435648	33.3333	2.58884	1	2	3073	14631	2001190
regulation of CD4-positive, CD25-positive, alpha-beta regulatory T cell differentiation	biological process	0.830921	0.435648	33.3333	2.58884	1	2	3073	14631	32829
positive regulation of CD4-positive, CD25-positive, alpha-beta regulatory T cell differentiation	biological process	0.830921	0.435648	33.3333	2.58884	1	2	3073	14631	32831
dATP phosphohydrolase activity	molecular function	0.830921	0.435648	33.3333	2.58402	1	2	3073	14631	102485
dCTP phosphohydrolase activity	molecular function	0.830921	0.435648	33.3333	2.58402	1	2	3073	14631	102486
dUTP phosphohydrolase activity	molecular function	0.830921	0.435648	33.3333	2.58402	1	2	3073	14631	102487
dTTP phosphohydrolase activity	molecular function	0.830921	0.435648	33.3333	2.58402	1	2	3073	14631	102488
GTP phosphohydrolase activity	molecular function	0.830921	0.435648	33.3333	2.58402	1	2	3073	14631	102489
8-oxo-dGTP phosphohydrolase activity	molecular function	0.830921	0.435648	33.3333	2.58402	1	2	3073	14631	102490
dGTP phosphohydrolase activity	molecular function	0.830921	0.435648	33.3333	2.58402	1	2	3073	14631	102491
positive regulation of antimicrobial peptide production	biological process	0.830921	0.435648	33.3333	2.58364	1	2	3073	14631	2225
positive regulation of antimicrobial humoral response	biological process	0.830921	0.435648	33.3333	2.58364	1	2	3073	14631	2760
positive regulation of antibacterial peptide production	biological process	0.830921	0.435648	33.3333	2.58364	1	2	3073	14631	2803
RNA polymerase III type 3 promoter sequence-specific DNA binding	molecular function	0.830921	0.435648	33.3333	2.57975	1	2	3073	14631	1006
RNA polymerase III cis-regulatory region sequence-specific DNA binding	molecular function	0.830921	0.435648	33.3333	2.57975	1	2	3073	14631	992
dendritic tree	cellular component	0.830921	0.435648	33.3333	2.57885	1	2	3073	14631	97447
negative regulation of dopaminergic neuron differentiation	biological process	0.830921	0.435648	33.3333	2.57553	1	2	3073	14631	1904339
positive regulation of dermatome development	biological process	0.830921	0.435648	33.3333	2.57553	1	2	3073	14631	61184
canonical Wnt signaling pathway involved in heart development	biological process	0.830921	0.435648	33.3333	2.57553	1	2	3073	14631	61316
axis elongation involved in somitogenesis	biological process	0.830921	0.435648	33.3333	2.57553	1	2	3073	14631	90245
asymmetric neuroblast division	biological process	0.830921	0.435648	33.3333	2.29686	1	2	3073	14631	55059
fever generation	biological process	0.830921	0.435648	33.3333	2.57331	1	2	3073	14631	1660
thermoception	biological process	0.830921	0.435648	33.3333	2.57331	1	2	3073	14631	50955
detection of chemical stimulus involved in sensory perception of pain	biological process	0.830921	0.435648	33.3333	2.57331	1	2	3073	14631	50968
temperature-gated ion channel activity	molecular function	0.830921	0.435648	33.3333	2.57331	1	2	3073	14631	97603
endothelial cell fate specification	biological process	0.830921	0.435648	33.3333	2.57009	1	2	3073	14631	60847
blood vessel endothelial cell fate specification	biological process	0.830921	0.435648	33.3333	2.57009	1	2	3073	14631	97101
response to electrical stimulus involved in regulation of muscle adaptation	biological process	0.830921	0.435648	33.3333	2.56895	1	2	3073	14631	14878
regulation of glomerular visceral epithelial cell apoptotic process	biological process	0.830921	0.435648	33.3333	2.56895	1	2	3073	14631	1904633
positive regulation of glomerular visceral epithelial cell apoptotic process	biological process	0.830921	0.435648	33.3333	2.56895	1	2	3073	14631	1904635
response to methionine	biological process	0.830921	0.435648	33.3333	2.56895	1	2	3073	14631	1904640
negative regulation of bile acid metabolic process	biological process	0.830921	0.435648	33.3333	2.56715	1	2	3073	14631	1904252
olfactory placode formation	biological process	0.830921	0.435648	33.3333	2.56715	1	2	3073	14631	30910
negative regulation of bile acid biosynthetic process	biological process	0.830921	0.435648	33.3333	2.56715	1	2	3073	14631	70858
transepithelial ammonium transport	biological process	0.830921	0.435648	33.3333	2.56496	1	2	3073	14631	70634
Myb complex	cellular component	0.830921	0.435648	33.3333	2.56475	1	2	3073	14631	31523
T-helper 1 cell lineage commitment	biological process	0.830921	0.435648	33.3333	2.38383	1	2	3073	14631	2296
response to trichostatin A	biological process	0.830921	0.435648	33.3333	2.5552	1	2	3073	14631	35983
cellular response to trichostatin A	biological process	0.830921	0.435648	33.3333	2.5552	1	2	3073	14631	35984
negative regulation of adherens junction organization	biological process	0.830921	0.435648	33.3333	2.55211	1	2	3073	14631	1903392
branchiomeric skeletal muscle development	biological process	0.830921	0.435648	33.3333	2.342	1	2	3073	14631	14707
regulation of TORC2 signaling	biological process	0.830921	0.435648	33.3333	2.5454	1	2	3073	14631	1903939
positive regulation of glucose mediated signaling pathway	biological process	0.830921	0.435648	33.3333	2.54148	1	2	3073	14631	1902661
gamma-glutamylcyclotransferase activity	molecular function	0.830921	0.435648	33.3333	2.54059	1	2	3073	14631	3839
AMP deaminase activity	molecular function	0.830921	0.435648	33.3333	2.28705	1	2	3073	14631	3876
adenosine-phosphate deaminase activity	molecular function	0.830921	0.435648	33.3333	2.28705	1	2	3073	14631	47623
isopentenyl diphosphate biosynthetic process, mevalonate pathway	biological process	0.830921	0.435648	33.3333	2.53777	1	2	3073	14631	19287
1-alkylglycerophosphocholine O-acetyltransferase activity	molecular function	0.830921	0.435648	33.3333	2.53503	1	2	3073	14631	47192
regulation of T cell costimulation	biological process	0.830921	0.435648	33.3333	2.2536	1	2	3073	14631	2000523
brush border assembly	biological process	0.830921	0.435648	33.3333	2.53242	1	2	3073	14631	1904970
regulation of bone mineralization involved in bone maturation	biological process	0.830921	0.435648	33.3333	2.52881	1	2	3073	14631	1900157
intraciliary anterograde transport	biological process	0.830921	0.435648	33.3333	2.52726	1	2	3073	14631	35720
ciliary receptor clustering involved in smoothened signaling pathway	biological process	0.830921	0.435648	33.3333	2.52726	1	2	3073	14631	60830
glycine decarboxylation via glycine cleavage system	biological process	0.830921	0.435648	33.3333	2.29934	1	2	3073	14631	19464
glycine catabolic process	biological process	0.830921	0.435648	33.3333	2.29934	1	2	3073	14631	6546
sphinganine metabolic process	biological process	0.830921	0.435648	33.3333	2.51252	1	2	3073	14631	6667
dADP metabolic process	biological process	0.830921	0.435648	33.3333	2.51042	1	2	3073	14631	46056
penile erection	biological process	0.830921	0.435648	33.3333	2.51011	1	2	3073	14631	43084
norepinephrine uptake	biological process	0.830921	0.435648	33.3333	2.50939	1	2	3073	14631	51620
norepinephrine:sodium symporter activity	molecular function	0.830921	0.435648	33.3333	2.50939	1	2	3073	14631	5334
epithelial cell maturation involved in prostate gland development	biological process	0.830921	0.435648	33.3333	2.5024	1	2	3073	14631	60743
negative regulation of glycogen (starch) synthase activity	biological process	0.830921	0.435648	33.3333	2.50232	1	2	3073	14631	2000466
melanocyte-stimulating hormone receptor activity	molecular function	0.830921	0.435648	33.3333	2.49817	1	2	3073	14631	4980
regulation of protein catabolic process at presynapse, modulating synaptic transmission	biological process	0.830921	0.435648	33.3333	2.49816	1	2	3073	14631	99575
uridine transmembrane transporter activity	molecular function	0.830921	0.435648	33.3333	2.49616	1	2	3073	14631	15213
pyrimidine nucleoside transmembrane transporter activity	molecular function	0.830921	0.435648	33.3333	2.49616	1	2	3073	14631	15214
uridine transport	biological process	0.830921	0.435648	33.3333	2.49616	1	2	3073	14631	15862
purine nucleobase transmembrane transport	biological process	0.830921	0.435648	33.3333	2.49616	1	2	3073	14631	1904823
pyrimidine nucleobase transmembrane transporter activity	molecular function	0.830921	0.435648	33.3333	2.49616	1	2	3073	14631	5350
positive regulation of retrograde protein transport, ER to cytosol	biological process	0.830921	0.435648	33.3333	2.49275	1	2	3073	14631	1904154
trimming of terminal mannose on C branch	biological process	0.830921	0.435648	33.3333	2.49275	1	2	3073	14631	36510
spermatid nucleus elongation	biological process	0.830921	0.435648	33.3333	2.4921	1	2	3073	14631	7290
growth cone lamellipodium	cellular component	0.830921	0.435648	33.3333	2.31247	1	2	3073	14631	1990761
PTB domain binding	molecular function	0.830921	0.435648	33.3333	2.31247	1	2	3073	14631	51425
dendritic branch	cellular component	0.830921	0.435648	33.3333	2.47834	1	2	3073	14631	44307
regulation of epidermal cell division	biological process	0.830921	0.435648	33.3333	2.47393	1	2	3073	14631	10482
cloacal septation	biological process	0.830921	0.435648	33.3333	2.47393	1	2	3073	14631	60197
UDP-N-acetylglucosamine transferase complex	cellular component	0.830921	0.435648	33.3333	2.47349	1	2	3073	14631	43541
stretch-activated, cation-selective, calcium channel activity	molecular function	0.830921	0.435648	33.3333	2.47307	1	2	3073	14631	15275
osmosensory signaling pathway	biological process	0.830921	0.435648	33.3333	2.47307	1	2	3073	14631	7231
positive regulation of thymocyte migration	biological process	0.830921	0.435648	33.3333	2.25546	1	2	3073	14631	2000412
synaptic transmission involved in micturition	biological process	0.830921	0.435648	33.3333	2.34299	1	2	3073	14631	60084
extrinsic component of omegasome membrane	cellular component	0.830921	0.435648	33.3333	2.4614	1	2	3073	14631	97629
radial spoke stalk	cellular component	0.830921	0.435648	33.3333	2.46116	1	2	3073	14631	1536
D5 dopamine receptor binding	molecular function	0.830921	0.435648	33.3333	2.22484	1	2	3073	14631	31752
oxidoreductase activity, acting on the CH-NH2 group of donors, NAD or NADP as acceptor	molecular function	0.830921	0.435648	33.3333	2.45339	1	2	3073	14631	16639
zonula adherens maintenance	biological process	0.830921	0.435648	33.3333	2.16465	1	2	3073	14631	45218
positive regulation of gap junction assembly	biological process	0.830921	0.435648	33.3333	2.44524	1	2	3073	14631	1903598
receptor internalization involved in canonical Wnt signaling pathway	biological process	0.830921	0.435648	33.3333	2.44524	1	2	3073	14631	2000286
transforming growth factor beta receptor complex assembly	biological process	0.830921	0.435648	33.3333	2.24544	1	2	3073	14631	7181
insulin-activated receptor activity	molecular function	0.830921	0.435648	33.3333	2.44499	1	2	3073	14631	5009
sphinganine-1-phosphate aldolase activity	molecular function	0.830921	0.435648	33.3333	2.44327	1	2	3073	14631	8117
pancreas morphogenesis	biological process	0.830921	0.435648	33.3333	2.43909	1	2	3073	14631	61113
intestinal epithelial structure maintenance	biological process	0.830921	0.435648	33.3333	2.43692	1	2	3073	14631	60729
ureter smooth muscle cell differentiation	biological process	0.830921	0.435648	33.3333	2.43692	1	2	3073	14631	72193
trans-synaptic signaling by trans-synaptic complex, modulating synaptic transmission	biological process	0.830921	0.435648	33.3333	2.43388	1	2	3073	14631	99557
positive regulation of viral budding via host ESCRT complex	biological process	0.830921	0.435648	33.3333	2.42552	1	2	3073	14631	1903774
alphav-beta3 integrin-PKCalpha complex	cellular component	0.830921	0.435648	33.3333	2.42441	1	2	3073	14631	35866
alphav-beta3 integrin-HMGB1 complex	cellular component	0.830921	0.435648	33.3333	2.42441	1	2	3073	14631	35868
negative regulation of low-density lipoprotein particle receptor biosynthetic process	biological process	0.830921	0.435648	33.3333	2.42441	1	2	3073	14631	45715
oligopeptide import across plasma membrane	biological process	0.830921	0.435648	33.3333	2.42274	1	2	3073	14631	140205
dipeptide import across plasma membrane	biological process	0.830921	0.435648	33.3333	2.42274	1	2	3073	14631	140206
regulation of glutamate metabolic process	biological process	0.830921	0.435648	33.3333	2.42274	1	2	3073	14631	2000211
regulation of sulfur amino acid metabolic process	biological process	0.830921	0.435648	33.3333	2.42274	1	2	3073	14631	31335
dipeptide transmembrane transport	biological process	0.830921	0.435648	33.3333	2.42274	1	2	3073	14631	35442
dipeptide transport	biological process	0.830921	0.435648	33.3333	2.42274	1	2	3073	14631	42938
benzoate-CoA ligase activity	molecular function	0.830921	0.435648	33.3333	2.4195	1	2	3073	14631	18858
purine nucleoside transmembrane transporter activity	molecular function	0.830921	0.435648	33.3333	2.41754	1	2	3073	14631	15211
type 2A serotonin receptor binding	molecular function	0.830921	0.435648	33.3333	2.20016	1	2	3073	14631	31826
regulation of mast cell apoptotic process	biological process	0.830921	0.435648	33.3333	2.41244	1	2	3073	14631	33025
thyroid hormone mediated signaling pathway	biological process	0.830921	0.435648	33.3333	2.17486	1	2	3073	14631	2154
courtship behavior	biological process	0.830921	0.435648	33.3333	2.17486	1	2	3073	14631	7619
xenobiotic transport across blood-brain barrier	biological process	0.830921	0.435648	33.3333	2.40876	1	2	3073	14631	1990962
regulation of locomotor rhythm	biological process	0.830921	0.435648	33.3333	2.26032	1	2	3073	14631	1904059
cerebellar cortex formation	biological process	0.830921	0.435648	33.3333	2.40312	1	2	3073	14631	21697
endoplasmic reticulum-endosome membrane contact site	cellular component	0.830921	0.435648	33.3333	2.40114	1	2	3073	14631	140284
myosin II heavy chain binding	molecular function	0.830921	0.435648	33.3333	2.40112	1	2	3073	14631	32038
viral protein processing	biological process	0.830921	0.435648	33.3333	2.40112	1	2	3073	14631	19082
negative regulation of receptor catabolic process	biological process	0.830921	0.435648	33.3333	2.40112	1	2	3073	14631	2000645
mast cell differentiation	biological process	0.830921	0.435648	33.3333	2.40009	1	2	3073	14631	60374
proton-transporting ATP synthase activity, rotational mechanism	molecular function	0.830921	0.435648	33.3333	2.39273	1	2	3073	14631	46933
glutamyl-tRNA(Gln) amidotransferase complex	cellular component	0.830921	0.435648	33.3333	2.39106	1	2	3073	14631	30956
glutaminyl-tRNA synthase (glutamine-hydrolyzing) activity	molecular function	0.830921	0.435648	33.3333	2.39106	1	2	3073	14631	50567
glutaminyl-tRNAGln biosynthesis via transamidation	biological process	0.830921	0.435648	33.3333	2.39106	1	2	3073	14631	70681
Ral guanyl-nucleotide exchange factor activity	molecular function	0.830921	0.435648	33.3333	2.3865	1	2	3073	14631	8321
gamma-tubulin small complex	cellular component	0.830921	0.435648	33.3333	2.38613	1	2	3073	14631	8275
cardiac Troponin complex	cellular component	0.830921	0.435648	33.3333	2.37802	1	2	3073	14631	1990584
troponin C binding	molecular function	0.830921	0.435648	33.3333	2.37802	1	2	3073	14631	30172
POZ domain binding	molecular function	0.830921	0.435648	33.3333	2.3774	1	2	3073	14631	31208
fibroblast apoptotic process	biological process	0.830921	0.435648	33.3333	2.3774	1	2	3073	14631	44346
nuclear protein quality control by the ubiquitin-proteasome system	biological process	0.830921	0.435648	33.3333	2.3774	1	2	3073	14631	71630
aryl hydrocarbon receptor complex	cellular component	0.830921	0.435648	33.3333	2.37417	1	2	3073	14631	34751
post-embryonic hemopoiesis	biological process	0.830921	0.435648	33.3333	2.26809	1	2	3073	14631	35166
regulation of dendritic cell dendrite assembly	biological process	0.830921	0.435648	33.3333	2.36721	1	2	3073	14631	2000547
cellular response to cocaine	biological process	0.830921	0.435648	33.3333	2.36629	1	2	3073	14631	71314
NADP catabolic process	biological process	0.830921	0.435648	33.3333	2.36462	1	2	3073	14631	6742
heparan sulfate binding	molecular function	0.830921	0.435648	33.3333	2.36257	1	2	3073	14631	1904399
chondroitin sulfate proteoglycan binding	molecular function	0.830921	0.435648	33.3333	2.36257	1	2	3073	14631	35373
cellular response to water deprivation	biological process	0.830921	0.435648	33.3333	2.35832	1	2	3073	14631	42631
glutaminase activity	molecular function	0.830921	0.435648	33.3333	2.29142	1	2	3073	14631	4359
glutamine catabolic process	biological process	0.830921	0.435648	33.3333	2.29142	1	2	3073	14631	6543
GMP binding	molecular function	0.830921	0.435648	33.3333	2.35742	1	2	3073	14631	19002
Norrin signaling pathway	biological process	0.830921	0.435648	33.3333	2.33831	1	2	3073	14631	110135
coreceptor activity involved in canonical Wnt signaling pathway	molecular function	0.830921	0.435648	33.3333	2.33831	1	2	3073	14631	1904928
membrane depolarization during bundle of His cell action potential	biological process	0.830921	0.435648	33.3333	2.3561	1	2	3073	14631	86048
regulation of brain-derived neurotrophic factor receptor signaling pathway	biological process	0.830921	0.435648	33.3333	2.35473	1	2	3073	14631	31548
inhibitory MHC class I receptor activity	molecular function	0.830921	0.435648	33.3333	2.35381	1	2	3073	14631	32396
regulation of mesenchymal cell apoptotic process involved in metanephros development	biological process	0.830921	0.435648	33.3333	2.35227	1	2	3073	14631	1900211
negative regulation of mesenchymal cell apoptotic process involved in metanephros development	biological process	0.830921	0.435648	33.3333	2.35227	1	2	3073	14631	1900212
protein localization to actin cytoskeleton	biological process	0.830921	0.435648	33.3333	2.35201	1	2	3073	14631	1903119
cardiac muscle cell contraction	biological process	0.830921	0.435648	33.3333	2.35177	1	2	3073	14631	86003
C-22 sterol desaturase activity	molecular function	0.830921	0.435648	33.3333	2.34886	1	2	3073	14631	249
ergosterol biosynthetic process	biological process	0.830921	0.435648	33.3333	2.34886	1	2	3073	14631	6696
ergosterol metabolic process	biological process	0.830921	0.435648	33.3333	2.34886	1	2	3073	14631	8204
tangential migration from the subventricular zone to the olfactory bulb	biological process	0.830921	0.435648	33.3333	2.3435	1	2	3073	14631	22028
positive regulation of transcription from RNA polymerase II promoter involved in myocardial precursor cell differentiation	biological process	0.830921	0.435648	33.3333	2.3435	1	2	3073	14631	3257
meiotic gene conversion	biological process	0.830921	0.435648	33.3333	2.34285	1	2	3073	14631	6311
D-amino acid metabolic process	biological process	0.830921	0.435648	33.3333	2.33901	1	2	3073	14631	46416
negative regulation of natural killer cell differentiation	biological process	0.830921	0.435648	33.3333	2.33756	1	2	3073	14631	32824
negative regulation of natural killer cell differentiation involved in immune response	biological process	0.830921	0.435648	33.3333	2.33756	1	2	3073	14631	32827
growth involved in symbiotic interaction	biological process	0.830921	0.435648	33.3333	2.33756	1	2	3073	14631	44110
growth of symbiont in host	biological process	0.830921	0.435648	33.3333	2.33756	1	2	3073	14631	44117
circadian temperature homeostasis	biological process	0.830921	0.435648	33.3333	2.33653	1	2	3073	14631	60086
positive regulation of mitochondrial electron transport, NADH to ubiquinone	biological process	0.830921	0.435648	33.3333	2.3346	1	2	3073	14631	1902958
response to hydrogen sulfide	biological process	0.830921	0.435648	33.3333	2.3346	1	2	3073	14631	1904880
RISC complex binding	molecular function	0.830921	0.435648	33.3333	2.32235	1	2	3073	14631	1905172
nucleocytoplasmic transport complex	cellular component	0.830921	0.435648	33.3333	2.32235	1	2	3073	14631	31074
stearoyl-CoA 9-desaturase activity	molecular function	0.830921	0.435648	33.3333	2.32189	1	2	3073	14631	4768
oxidoreductase activity, acting on the CH-NH group of donors, oxygen as acceptor	molecular function	0.830921	0.435648	33.3333	2.32166	1	2	3073	14631	16647
putrescine catabolic process	biological process	0.830921	0.435648	33.3333	2.32166	1	2	3073	14631	9447
collagen type XI trimer	cellular component	0.830921	0.435648	33.3333	2.31363	1	2	3073	14631	5592
tRNA-type intron splice site recognition and cleavage	biological process	0.830921	0.435648	33.3333	2.3121	1	2	3073	14631	379
olfactory nerve development	biological process	0.830921	0.435648	33.3333	2.3116	1	2	3073	14631	21553
snoRNA catabolic process	biological process	0.830921	0.435648	33.3333	2.31027	1	2	3073	14631	16077
mammary placode formation	biological process	0.830921	0.435648	33.3333	2.30966	1	2	3073	14631	60596
postsynaptic endocytic zone	cellular component	0.830921	0.435648	33.3333	2.30542	1	2	3073	14631	98843
cellular response to cycloheximide	biological process	0.830921	0.435648	33.3333	2.30012	1	2	3073	14631	71409
antigen processing and presentation of exogenous peptide antigen via MHC class Ib	biological process	0.830921	0.435648	33.3333	2.2966	1	2	3073	14631	2477
regulation of natural killer cell degranulation	biological process	0.830921	0.435648	33.3333	2.2966	1	2	3073	14631	43321
positive regulation of natural killer cell degranulation	biological process	0.830921	0.435648	33.3333	2.2966	1	2	3073	14631	43323
oocyte growth	biological process	0.830921	0.435648	33.3333	2.28792	1	2	3073	14631	1555
sulfate assimilation	biological process	0.830921	0.435648	33.3333	2.2868	1	2	3073	14631	103
odontoblast differentiation	biological process	0.830921	0.435648	33.3333	2.28663	1	2	3073	14631	71895
phosphatidate cytidylyltransferase activity	molecular function	0.830921	0.435648	33.3333	2.28292	1	2	3073	14631	4605
stereocilium base	cellular component	0.830921	0.435648	33.3333	2.27519	1	2	3073	14631	120044
regulation of CD8-positive, alpha-beta T cell extravasation	biological process	0.830921	0.435648	33.3333	2.27392	1	2	3073	14631	2000449
immunoglobulin biosynthetic process	biological process	0.830921	0.435648	33.3333	2.26711	1	2	3073	14631	2378
interferon-alpha production	biological process	0.830921	0.435648	33.3333	2.26711	1	2	3073	14631	32607
detection of endogenous stimulus	biological process	0.830921	0.435648	33.3333	2.26711	1	2	3073	14631	9726
neural plate morphogenesis	biological process	0.830921	0.435648	33.3333	2.26549	1	2	3073	14631	1839
midbrain-hindbrain boundary development	biological process	0.830921	0.435648	33.3333	2.26549	1	2	3073	14631	30917
thyroid-stimulating hormone-secreting cell differentiation	biological process	0.830921	0.435648	33.3333	2.26549	1	2	3073	14631	60129
DNA-dependent protein kinase-DNA ligase 4 complex	cellular component	0.830921	0.435648	33.3333	2.26102	1	2	3073	14631	5958
protein sequestering activity	molecular function	0.830921	0.435648	33.3333	2.2546	1	2	3073	14631	140311
molecular sequestering activity	molecular function	0.830921	0.435648	33.3333	2.2546	1	2	3073	14631	140313
regulation of heparan sulfate proteoglycan biosynthetic process	biological process	0.830921	0.435648	33.3333	2.14807	1	2	3073	14631	10908
positive regulation of heparan sulfate proteoglycan biosynthetic process	biological process	0.830921	0.435648	33.3333	2.14807	1	2	3073	14631	10909
myoblast fate commitment	biological process	0.830921	0.435648	33.3333	2.14807	1	2	3073	14631	48625
beta-catenin-TCF7L2 complex	cellular component	0.830921	0.435648	33.3333	2.14807	1	2	3073	14631	70369
positive regulation of hippo signaling	biological process	0.830921	0.435648	33.3333	2.25169	1	2	3073	14631	35332
clustering of voltage-gated potassium channels	biological process	0.830921	0.435648	33.3333	2.24715	1	2	3073	14631	45163
positive regulation of interleukin-6-mediated signaling pathway	biological process	0.830921	0.435648	33.3333	2.2447	1	2	3073	14631	70105
death effector domain binding	molecular function	0.830921	0.435648	33.3333	2.18354	1	2	3073	14631	35877
negative regulation of catalytic activity in other organism involved in symbiotic interaction	biological process	0.830921	0.435648	33.3333	2.18354	1	2	3073	14631	52199
syncytiotrophoblast cell differentiation involved in labyrinthine layer development	biological process	0.830921	0.435648	33.3333	2.18354	1	2	3073	14631	60715
phosphorylase kinase regulator activity	molecular function	0.830921	0.435648	33.3333	2.2407	1	2	3073	14631	8607
regulation of cytolysis	biological process	0.830921	0.435648	33.3333	2.24038	1	2	3073	14631	42268
pancreatic A cell differentiation	biological process	0.830921	0.435648	33.3333	2.23779	1	2	3073	14631	3310
positive regulation of neural crest cell differentiation	biological process	0.830921	0.435648	33.3333	2.14599	1	2	3073	14631	1905294
positive regulation of cardiac neural crest cell migration involved in outflow tract morphogenesis	biological process	0.830921	0.435648	33.3333	2.14599	1	2	3073	14631	1905312
hemi-methylated DNA-binding	molecular function	0.830921	0.435648	33.3333	2.23491	1	2	3073	14631	44729
synaptic vesicle targeting	biological process	0.830921	0.435648	33.3333	2.23317	1	2	3073	14631	16080
neurotransmitter receptor transport postsynaptic membrane to endosome	biological process	0.830921	0.435648	33.3333	2.23317	1	2	3073	14631	98968
D3 dopamine receptor binding	molecular function	0.830921	0.435648	33.3333	2.23258	1	2	3073	14631	31750
clathrin-dependent synaptic vesicle endocytosis	biological process	0.830921	0.435648	33.3333	2.23229	1	2	3073	14631	150007
somatotropin secreting cell differentiation	biological process	0.830921	0.435648	33.3333	2.23072	1	2	3073	14631	60126
ciliary neurotrophic factor receptor complex	cellular component	0.830921	0.435648	33.3333	2.22889	1	2	3073	14631	70110
negative regulation of vascular smooth muscle contraction	biological process	0.830921	0.435648	33.3333	2.22889	1	2	3073	14631	1904694
NADP biosynthetic process	biological process	0.830921	0.435648	33.3333	2.16172	1	2	3073	14631	6741
negative regulation of lymphoid progenitor cell differentiation	biological process	0.830921	0.435648	33.3333	2.2221	1	2	3073	14631	1905457
regulation of artery morphogenesis	biological process	0.830921	0.435648	33.3333	2.2221	1	2	3073	14631	1905651
positive regulation of artery morphogenesis	biological process	0.830921	0.435648	33.3333	2.2221	1	2	3073	14631	1905653
negative regulation of cell proliferation involved in heart morphogenesis	biological process	0.830921	0.435648	33.3333	2.2221	1	2	3073	14631	2000137
negative regulation of pro-B cell differentiation	biological process	0.830921	0.435648	33.3333	2.2221	1	2	3073	14631	2000974
regulation of cell proliferation involved in heart valve morphogenesis	biological process	0.830921	0.435648	33.3333	2.2221	1	2	3073	14631	3250
negative regulation of growth rate	biological process	0.830921	0.435648	33.3333	2.2221	1	2	3073	14631	45967
cardiac vascular smooth muscle cell development	biological process	0.830921	0.435648	33.3333	2.2221	1	2	3073	14631	60948
regulation of acetylcholine secretion, neurotransmission	biological process	0.830921	0.435648	33.3333	2.21848	1	2	3073	14631	14056
GDP-L-fucose metabolic process	biological process	0.830921	0.435648	33.3333	2.12206	1	2	3073	14631	46368
NADP+ binding	molecular function	0.830921	0.435648	33.3333	2.12206	1	2	3073	14631	70401
heparan sulfate 6-O-sulfotransferase activity	molecular function	0.830921	0.435648	33.3333	2.2137	1	2	3073	14631	17095
DNA ligase activity	molecular function	0.830921	0.435648	33.3333	2.21304	1	2	3073	14631	3909
DNA ligase (ATP) activity	molecular function	0.830921	0.435648	33.3333	2.21304	1	2	3073	14631	3910
lagging strand elongation	biological process	0.830921	0.435648	33.3333	2.21304	1	2	3073	14631	6273
cannabinoid receptor activity	molecular function	0.830921	0.435648	33.3333	2.13445	1	2	3073	14631	4949
negative regulation of synaptic vesicle recycling	biological process	0.830921	0.435648	33.3333	2.20131	1	2	3073	14631	1903422
S-adenosylhomocysteine metabolic process	biological process	0.830921	0.435648	33.3333	2.20059	1	2	3073	14631	46498
extracellular vesicle biogenesis	biological process	0.830921	0.435648	33.3333	2.20042	1	2	3073	14631	140112
regulation of neurotransmitter receptor transport, endosome to postsynaptic membrane	biological process	0.830921	0.435648	33.3333	2.14989	1	2	3073	14631	99152
neutrophil-mediated killing of gram-negative bacterium	biological process	0.830921	0.435648	33.3333	2.19666	1	2	3073	14631	70945
protein transport from ciliary membrane to plasma membrane	biological process	0.830921	0.435648	33.3333	2.19648	1	2	3073	14631	1903445
L-methionine-(R)-S-oxide reductase activity	molecular function	0.830921	0.435648	33.3333	2.19024	1	2	3073	14631	33745
oxidoreductase activity, acting on phosphorus or arsenic in donors	molecular function	0.830921	0.435648	33.3333	2.18885	1	2	3073	14631	30613
oxidoreductase activity, acting on phosphorus or arsenic in donors, disulfide as acceptor	molecular function	0.830921	0.435648	33.3333	2.18885	1	2	3073	14631	30614
regulation of semaphorin-plexin signaling pathway	biological process	0.830921	0.435648	33.3333	2.18747	1	2	3073	14631	2001260
positive regulation of mitotic centrosome separation	biological process	0.830921	0.435648	33.3333	2.18336	1	2	3073	14631	46604
succinyltransferase activity	molecular function	0.830921	0.435648	33.3333	2.1827	1	2	3073	14631	16748
regulation of phosphatidylcholine catabolic process	biological process	0.830921	0.435648	33.3333	2.18176	1	2	3073	14631	10899
oxidoreductase activity, acting on other nitrogenous compounds as donors	molecular function	0.830921	0.435648	33.3333	2.18097	1	2	3073	14631	16661
protein polyglycylation	biological process	0.830921	0.435648	33.3333	2.18065	1	2	3073	14631	18094
protein-glycine ligase activity	molecular function	0.830921	0.435648	33.3333	2.18065	1	2	3073	14631	70735
miRNA transport	biological process	0.830921	0.435648	33.3333	2.09808	1	2	3073	14631	1990428
regulation of CAMKK-AMPK signaling cascade	biological process	0.830921	0.435648	33.3333	2.17663	1	2	3073	14631	1905289
regulation of aggrephagy	biological process	0.830921	0.435648	33.3333	2.17663	1	2	3073	14631	1905335
positive regulation of aggrephagy	biological process	0.830921	0.435648	33.3333	2.17663	1	2	3073	14631	1905337
ATP:ADP antiporter activity	molecular function	0.830921	0.435648	33.3333	2.17636	1	2	3073	14631	5471
regulation of transcription factor catabolic process	biological process	0.830921	0.435648	33.3333	2.17066	1	2	3073	14631	1901483
positive regulation of transcription factor catabolic process	biological process	0.830921	0.435648	33.3333	2.17066	1	2	3073	14631	1901485
photoreceptor cell cilium	cellular component	0.830921	0.435648	33.3333	2.16781	1	2	3073	14631	97733
extracellular matrix constituent secretion	biological process	0.830921	0.435648	33.3333	2.16411	1	2	3073	14631	70278
arachidonate 12(S)-lipoxygenase activity	molecular function	0.830921	0.435648	33.3333	2.16354	1	2	3073	14631	4052
germ-line stem cell population maintenance	biological process	0.830921	0.435648	33.3333	2.16216	1	2	3073	14631	30718
negative regulation of ER-associated ubiquitin-dependent protein catabolic process	biological process	0.830921	0.435648	33.3333	2.16162	1	2	3073	14631	1903070
DNA ligase IV complex	cellular component	0.830921	0.435648	33.3333	2.16103	1	2	3073	14631	32807
limb joint morphogenesis	biological process	0.830921	0.435648	33.3333	2.15777	1	2	3073	14631	36022
embryonic skeletal limb joint morphogenesis	biological process	0.830921	0.435648	33.3333	2.15777	1	2	3073	14631	36023
IkappaB kinase activity	molecular function	0.830921	0.435648	33.3333	2.15628	1	2	3073	14631	8384
membrane depolarization during atrial cardiac muscle cell action potential	biological process	0.830921	0.435648	33.3333	2.15283	1	2	3073	14631	98912
kinociliary basal body	cellular component	0.830921	0.435648	33.3333	2.15012	1	2	3073	14631	1902636
negative regulation of neuron maturation	biological process	0.830921	0.435648	33.3333	2.15009	1	2	3073	14631	14043
ryanodine receptor complex	cellular component	0.830921	0.435648	33.3333	2.14975	1	2	3073	14631	1990425
beta-N-acetylhexosaminidase activity	molecular function	0.830921	0.435648	33.3333	2.14952	1	2	3073	14631	4563
polyprenol biosynthetic process	biological process	0.830921	0.435648	33.3333	2.14642	1	2	3073	14631	16094
regulation of mitochondrial membrane permeability involved in programmed necrotic cell death	biological process	0.830921	0.435648	33.3333	2.14557	1	2	3073	14631	1902445
alpha-ketoglutarate transmembrane transporter activity	molecular function	0.830921	0.435648	33.3333	2.14369	1	2	3073	14631	15139
UDP-N-acetylgalactosamine metabolic process	biological process	0.830921	0.435648	33.3333	2.14331	1	2	3073	14631	19276
glucuronylgalactosylproteoglycan 4-beta-N-acetylgalactosaminyltransferase activity	molecular function	0.830921	0.435648	33.3333	2.14331	1	2	3073	14631	47237
dermatan sulfate proteoglycan biosynthetic process	biological process	0.830921	0.435648	33.3333	2.14331	1	2	3073	14631	50651
ErbB-2 class receptor binding	molecular function	0.830921	0.435648	33.3333	2.13964	1	2	3073	14631	5176
cardiac muscle cell myoblast differentiation	biological process	0.830921	0.435648	33.3333	2.13964	1	2	3073	14631	60379
positive regulation of glomerular filtration	biological process	0.830921	0.435648	33.3333	2.13947	1	2	3073	14631	3104
negative regulation of toll-like receptor 3 signaling pathway	biological process	0.830921	0.435648	33.3333	2.13947	1	2	3073	14631	34140
regulation of eosinophil degranulation	biological process	0.830921	0.435648	33.3333	2.13947	1	2	3073	14631	43309
regulation of neutrophil mediated killing of symbiont cell	biological process	0.830921	0.435648	33.3333	2.13947	1	2	3073	14631	70949
linear malto-oligosaccharide phosphorylase activity	molecular function	0.830921	0.435648	33.3333	2.1394	1	2	3073	14631	102250
SHG alpha-glucan phosphorylase activity	molecular function	0.830921	0.435648	33.3333	2.1394	1	2	3073	14631	102499
glycogen phosphorylase activity	molecular function	0.830921	0.435648	33.3333	2.1394	1	2	3073	14631	8184
olfactory pit development	biological process	0.830921	0.435648	33.3333	2.13615	1	2	3073	14631	60166
glycolipid transfer activity	molecular function	0.830921	0.435648	33.3333	2.13297	1	2	3073	14631	17089
regulation of kinetochore assembly	biological process	0.830921	0.435648	33.3333	2.13287	1	2	3073	14631	90234
negative regulation of endodermal cell differentiation	biological process	0.830921	0.435648	33.3333	2.12996	1	2	3073	14631	1903225
tendon development	biological process	0.830921	0.435648	33.3333	2.12996	1	2	3073	14631	35989
collagen type V trimer	cellular component	0.830921	0.435648	33.3333	2.12996	1	2	3073	14631	5588
response to flavonoid	biological process	0.830921	0.435648	33.3333	2.12919	1	2	3073	14631	1905395
dense core granule priming	biological process	0.830921	0.435648	33.3333	2.12431	1	2	3073	14631	61789
regulation of vitamin D 24-hydroxylase activity	biological process	0.830921	0.435648	33.3333	2.12429	1	2	3073	14631	10979
positive regulation of vitamin D 24-hydroxylase activity	biological process	0.830921	0.435648	33.3333	2.12429	1	2	3073	14631	10980
D3 vitamins binding	molecular function	0.830921	0.435648	33.3333	2.12429	1	2	3073	14631	1902271
mammary gland branching involved in pregnancy	biological process	0.830921	0.435648	33.3333	2.12429	1	2	3073	14631	60745
vitamin D receptor signaling pathway	biological process	0.830921	0.435648	33.3333	2.12429	1	2	3073	14631	70561
acetylcholine receptor activator activity	molecular function	0.830921	0.435648	33.3333	2.12332	1	2	3073	14631	30549
interleukin-8 binding	molecular function	0.830921	0.435648	33.3333	2.12266	1	2	3073	14631	19959
positive regulation of hemoglobin biosynthetic process	biological process	0.830921	0.435648	33.3333	2.12016	1	2	3073	14631	46985
regulation of thrombin-activated receptor signaling pathway	biological process	0.830921	0.435648	33.3333	2.11949	1	2	3073	14631	70494
negative regulation of thrombin-activated receptor signaling pathway	biological process	0.830921	0.435648	33.3333	2.11949	1	2	3073	14631	70495
lysosomal microautophagy	biological process	0.830921	0.435648	33.3333	2.10388	1	2	3073	14631	16237
piecemeal microautophagy of the nucleus	biological process	0.830921	0.435648	33.3333	2.10388	1	2	3073	14631	34727
late nucleophagy	biological process	0.830921	0.435648	33.3333	2.10388	1	2	3073	14631	44805
regulation of mitochondrial DNA replication	biological process	0.830921	0.435648	33.3333	2.10388	1	2	3073	14631	90296
regulation of granzyme B production	biological process	0.830921	0.435648	33.3333	2.11718	1	2	3073	14631	71661
positive regulation of granzyme B production	biological process	0.830921	0.435648	33.3333	2.11718	1	2	3073	14631	71663
ventricular zone neuroblast division	biological process	0.830921	0.435648	33.3333	2.11678	1	2	3073	14631	21847
negative regulation of fibroblast growth factor production	biological process	0.830921	0.435648	33.3333	2.11678	1	2	3073	14631	90272
flavin-linked sulfhydryl oxidase activity	molecular function	0.830921	0.435648	33.3333	2.11455	1	2	3073	14631	16971
calcium-transporting ATPase activity involved in regulation of presynaptic cytosolic calcium ion concentration	molecular function	0.830921	0.435648	33.3333	2.11444	1	2	3073	14631	1905056
regulation of retinal cell programmed cell death	biological process	0.830921	0.435648	33.3333	2.06688	1	2	3073	14631	46668
regulation of nitrogen utilization	biological process	0.830921	0.435648	33.3333	2.06688	1	2	3073	14631	6808
regulation of eye pigmentation	biological process	0.830921	0.435648	33.3333	2.11064	1	2	3073	14631	48073
farnesyltranstransferase activity	molecular function	0.830921	0.435648	33.3333	2.10978	1	2	3073	14631	4311
positive regulation of B cell apoptotic process	biological process	0.830921	0.435648	33.3333	2.10839	1	2	3073	14631	2904
mRNA CDS binding	molecular function	0.830921	0.435648	33.3333	2.06814	1	2	3073	14631	1990715
ribonuclease H2 complex	cellular component	0.830921	0.435648	33.3333	2.10124	1	2	3073	14631	32299
depurination	biological process	0.830921	0.435648	33.3333	2.10097	1	2	3073	14631	45007
negative regulation of immature T cell proliferation in thymus	biological process	0.830921	0.435648	33.3333	2.099	1	2	3073	14631	33088
negative regulation of histone H4-K16 acetylation	biological process	0.830921	0.435648	33.3333	2.09878	1	2	3073	14631	2000619
negative stranded viral RNA replication	biological process	0.830921	0.435648	33.3333	2.09878	1	2	3073	14631	39689
protein lipidation involved in autophagosome assembly	biological process	0.830921	0.435648	33.3333	2.09878	1	2	3073	14631	61739
heart formation	biological process	0.830921	0.435648	33.3333	2.08145	1	2	3073	14631	60914
positive regulation of inorganic anion transmembrane transport	biological process	0.830921	0.435648	33.3333	2.09778	1	2	3073	14631	1903797
negative regulation of long-term synaptic depression	biological process	0.830921	0.435648	33.3333	2.09714	1	2	3073	14631	1900453
15-hydroxyprostaglandin dehydrogenase (NAD+) activity	molecular function	0.830921	0.435648	33.3333	2.09599	1	2	3073	14631	16404
tertiary alcohol biosynthetic process	biological process	0.830921	0.435648	33.3333	2.0954	1	2	3073	14631	1902645
aldosterone metabolic process	biological process	0.830921	0.435648	33.3333	2.0954	1	2	3073	14631	32341
aldosterone biosynthetic process	biological process	0.830921	0.435648	33.3333	2.0954	1	2	3073	14631	32342
cortisol biosynthetic process	biological process	0.830921	0.435648	33.3333	2.0954	1	2	3073	14631	34651
D-ribose metabolic process	biological process	0.830921	0.435648	33.3333	2.09535	1	2	3073	14631	6014
myoblast fusion involved in skeletal muscle regeneration	biological process	0.830921	0.435648	33.3333	2.0947	1	2	3073	14631	14905
dopamine beta-monooxygenase activity	molecular function	0.830921	0.435648	33.3333	2.09319	1	2	3073	14631	4500
octopamine metabolic process	biological process	0.830921	0.435648	33.3333	2.09319	1	2	3073	14631	46333
octopamine biosynthetic process	biological process	0.830921	0.435648	33.3333	2.09319	1	2	3073	14631	6589
positive regulation of flagellated sperm motility involved in capacitation	biological process	0.830921	0.435648	33.3333	2.09266	1	2	3073	14631	60474
endocannabinoid signaling pathway	biological process	0.830921	0.435648	33.3333	2.09147	1	2	3073	14631	71926
retrograde trans-synaptic signaling by lipid	biological process	0.830921	0.435648	33.3333	2.09147	1	2	3073	14631	98920
retrograde trans-synaptic signaling by endocannabinoid	biological process	0.830921	0.435648	33.3333	2.09147	1	2	3073	14631	98921
regulation of protein localization to cell-cell junction	biological process	0.830921	0.435648	33.3333	2.08935	1	2	3073	14631	150106
single-stranded 3'-5' DNA helicase activity	molecular function	0.830921	0.435648	33.3333	2.06591	1	2	3073	14631	1990518
microfibril binding	molecular function	0.830921	0.435648	33.3333	2.0851	1	2	3073	14631	50436
negative regulation of mesenchymal to epithelial transition involved in metanephros morphogenesis	biological process	0.830921	0.435648	33.3333	2.08394	1	2	3073	14631	3340
kidney mesenchymal cell proliferation	biological process	0.830921	0.435648	33.3333	2.08394	1	2	3073	14631	72135
metanephric mesenchymal cell proliferation involved in metanephros development	biological process	0.830921	0.435648	33.3333	2.08394	1	2	3073	14631	72136
regulation of macropinocytosis	biological process	0.830921	0.435648	33.3333	2.08389	1	2	3073	14631	1905301
radial spoke	cellular component	0.830921	0.435648	33.3333	2.08373	1	2	3073	14631	1534
regulation of smooth muscle cell-matrix adhesion	biological process	0.830921	0.435648	33.3333	2.08286	1	2	3073	14631	2000097
regulation of apoptotic process involved in outflow tract morphogenesis	biological process	0.830921	0.435648	33.3333	2.08269	1	2	3073	14631	1902256
type III transforming growth factor beta receptor binding	molecular function	0.830921	0.435648	33.3333	2.08269	1	2	3073	14631	34714
positive regulation of integrin biosynthetic process	biological process	0.830921	0.435648	33.3333	2.08269	1	2	3073	14631	45726
positive regulation of timing of catagen	biological process	0.830921	0.435648	33.3333	2.08269	1	2	3073	14631	51795
positive regulation of prolactin secretion	biological process	0.830921	0.435648	33.3333	2.08246	1	2	3073	14631	1902722
response to cobalamin	biological process	0.830921	0.435648	33.3333	2.08246	1	2	3073	14631	33590
epidermal growth factor binding	molecular function	0.830921	0.435648	33.3333	2.08246	1	2	3073	14631	48408
N-acylphosphatidylethanolamine-specific phospholipase D activity	molecular function	0.830921	0.435648	33.3333	2.08086	1	2	3073	14631	70290
NK T cell differentiation	biological process	0.830921	0.435648	33.3333	2.08083	1	2	3073	14631	1865
galactosylceramide catabolic process	biological process	0.830921	0.435648	33.3333	2.08083	1	2	3073	14631	6683
Mpp10 complex	cellular component	0.830921	0.435648	33.3333	2.08061	1	2	3073	14631	34457
apelin receptor signaling pathway	biological process	0.830921	0.435648	33.3333	2.07833	1	2	3073	14631	60183
negative regulation of intestinal absorption	biological process	0.830921	0.435648	33.3333	2.07614	1	2	3073	14631	1904479
serine import into mitochondrion	biological process	0.830921	0.435648	33.3333	2.07566	1	2	3073	14631	140300
D-serine transport	biological process	0.830921	0.435648	33.3333	2.07566	1	2	3073	14631	42942
ATPase-coupled peptide antigen transmembrane transporter activity	molecular function	0.830921	0.435648	33.3333	2.07535	1	2	3073	14631	15433
positive regulation of type B pancreatic cell apoptotic process	biological process	0.830921	0.435648	33.3333	2.07518	1	2	3073	14631	2000676
cellular response to aldehyde	biological process	0.830921	0.435648	33.3333	2.07517	1	2	3073	14631	110096
hexitol metabolic process	biological process	0.830921	0.435648	33.3333	2.07517	1	2	3073	14631	6059
cellular hyperosmotic salinity response	biological process	0.830921	0.435648	33.3333	2.07517	1	2	3073	14631	71475
inner medullary collecting duct development	biological process	0.830921	0.435648	33.3333	2.07517	1	2	3073	14631	72061
Schwann cell microvillus	cellular component	0.830921	0.435648	33.3333	2.07517	1	2	3073	14631	97454
response to interleukin-2	biological process	0.830921	0.435648	33.3333	2.07514	1	2	3073	14631	70669
alpha-1,3-mannosylglycoprotein 4-beta-N-acetylglucosaminyltransferase activity	molecular function	0.830921	0.435648	33.3333	2.07485	1	2	3073	14631	8454
primitive hemopoiesis	biological process	0.830921	0.435648	33.3333	2.07333	1	2	3073	14631	60215
regulation of immunological synapse formation	biological process	0.830921	0.435648	33.3333	2.07311	1	2	3073	14631	2000520
negative regulation of T cell activation via T cell receptor contact with antigen bound to MHC molecule on antigen presenting cell	biological process	0.830921	0.435648	33.3333	2.07311	1	2	3073	14631	2001189
regulation of tolerance induction dependent upon immune response	biological process	0.830921	0.435648	33.3333	2.07311	1	2	3073	14631	2652
midbrain morphogenesis	biological process	0.830921	0.435648	33.3333	2.07155	1	2	3073	14631	1904693
peptidyl-aspartic acid modification	biological process	0.830921	0.435648	33.3333	2.07137	1	2	3073	14631	18197
positive regulation blood vessel branching	biological process	0.830921	0.435648	33.3333	2.07089	1	2	3073	14631	1905555
actin filament branching	biological process	0.830921	0.435648	33.3333	2.07089	1	2	3073	14631	90135
gamma-aminobutyric acid secretion	biological process	0.830921	0.435648	33.3333	2.06836	1	2	3073	14631	14051
gastric motility	biological process	0.830921	0.435648	33.3333	2.06721	1	2	3073	14631	35482
gastric emptying	biological process	0.830921	0.435648	33.3333	2.06721	1	2	3073	14631	35483
cytoplasmic side of early endosome membrane	cellular component	0.830921	0.435648	33.3333	2.06544	1	2	3073	14631	98559
prenylated protein catabolic process	biological process	0.830921	0.435648	33.3333	2.06475	1	2	3073	14631	30327
histone H2B acetylation	biological process	0.830921	0.435648	33.3333	2.06475	1	2	3073	14631	43969
CAAX-box protein processing	biological process	0.830921	0.435648	33.3333	2.06475	1	2	3073	14631	71586
oxidoreductase activity, acting on CH or CH2 groups, disulfide as acceptor	molecular function	0.830921	0.435648	33.3333	2.06338	1	2	3073	14631	16728
ribonucleoside-diphosphate reductase activity, thioredoxin disulfide as acceptor	molecular function	0.830921	0.435648	33.3333	2.06338	1	2	3073	14631	4748
ribonucleoside-diphosphate reductase activity	molecular function	0.830921	0.435648	33.3333	2.06338	1	2	3073	14631	61731
DNA/RNA helicase activity	molecular function	0.830921	0.435648	33.3333	2.06326	1	2	3073	14631	33677
growing cell tip	cellular component	0.830921	0.435648	33.3333	2.06298	1	2	3073	14631	35838
positive regulation of protein autoubiquitination	biological process	0.830921	0.435648	33.3333	2.06248	1	2	3073	14631	1902499
regulation of exonuclease activity	biological process	0.830921	0.435648	33.3333	2.05924	1	2	3073	14631	1905777
acetate ester biosynthetic process	biological process	0.830921	0.435648	33.3333	2.05757	1	2	3073	14631	1900620
acetate ester transport	biological process	0.830921	0.435648	33.3333	2.05757	1	2	3073	14631	1901374
acetylcholine biosynthetic process	biological process	0.830921	0.435648	33.3333	2.05757	1	2	3073	14631	8292
negative regulation of transcription by RNA polymerase I	biological process	0.830921	0.435648	33.3333	2.05715	1	2	3073	14631	16479
regulation of acrosomal vesicle exocytosis	biological process	0.830921	0.435648	33.3333	2.05335	1	2	3073	14631	2000367
meiotic chromosome movement towards spindle pole	biological process	0.830921	0.435648	33.3333	2.05238	1	2	3073	14631	16344
procollagen glucosyltransferase activity	molecular function	0.830921	0.435648	33.3333	2.0516	1	2	3073	14631	33823
procollagen-lysine 5-dioxygenase activity	molecular function	0.830921	0.435648	33.3333	2.0516	1	2	3073	14631	8475
condensed mesenchymal cell proliferation	biological process	0.830921	0.435648	33.3333	2.05158	1	2	3073	14631	72137
dinucleotide insertion or deletion binding	molecular function	0.830921	0.435648	33.3333	2.05075	1	2	3073	14631	32139
single guanine insertion binding	molecular function	0.830921	0.435648	33.3333	2.05075	1	2	3073	14631	32142
meiotic mismatch repair	biological process	0.830921	0.435648	33.3333	2.05075	1	2	3073	14631	710
neuron death in response to oxidative stress	biological process	0.830921	0.435648	33.3333	2.04905	1	2	3073	14631	36475
neural fold elevation formation	biological process	0.830921	0.435648	33.3333	2.0488	1	2	3073	14631	21502
positive regulation of chemokine-mediated signaling pathway	biological process	0.830921	0.435648	33.3333	2.0488	1	2	3073	14631	70101
protein kinase C inhibitor activity	molecular function	0.830921	0.435648	33.3333	2.0484	1	2	3073	14631	8426
phosphatidylinositol 3-kinase complex, class IB	cellular component	0.830921	0.435648	33.3333	2.04762	1	2	3073	14631	5944
hematopoietic stem cell migration to bone marrow	biological process	0.830921	0.435648	33.3333	2.04427	1	2	3073	14631	97241
regulation of protein K48-linked ubiquitination	biological process	0.830921	0.435648	33.3333	2.04378	1	2	3073	14631	61945
6-phosphofructokinase activity	molecular function	0.830921	0.435648	33.3333	2.04165	1	2	3073	14631	3872
6-phosphofructokinase complex	cellular component	0.830921	0.435648	33.3333	2.04165	1	2	3073	14631	5945
detection of bacterial lipopeptide	biological process	0.830921	0.435648	33.3333	2.03809	1	2	3073	14631	70340
response to triacyl bacterial lipopeptide	biological process	0.830921	0.435648	33.3333	2.03809	1	2	3073	14631	71725
cellular response to triacyl bacterial lipopeptide	biological process	0.830921	0.435648	33.3333	2.03809	1	2	3073	14631	71727
sperm end piece	cellular component	0.830921	0.435648	33.3333	2.03778	1	2	3073	14631	97229
negative regulation of macrophage inflammatory protein 1 alpha production	biological process	0.830921	0.435648	33.3333	2.03616	1	2	3073	14631	71641
glycerol-3-phosphate dehydrogenase complex	cellular component	0.830921	0.435648	33.3333	2.03457	1	2	3073	14631	9331
condensin core heterodimer	cellular component	0.830921	0.435648	33.3333	2.0331	1	2	3073	14631	797
membrane curvature sensor activity	molecular function	0.830921	0.435648	33.3333	2.02938	1	2	3073	14631	140090
protein localization to nuclear pore	biological process	0.830921	0.435648	33.3333	2.02767	1	2	3073	14631	90204
kinesin II complex	cellular component	0.830921	0.435648	33.3333	2.02692	1	2	3073	14631	16939
regulation of metanephric mesenchymal cell migration by platelet-derived growth factor receptor-beta signaling pathway	biological process	0.830921	0.435648	33.3333	2.02689	1	2	3073	14631	1900238
positive regulation of metanephric mesenchymal cell migration	biological process	0.830921	0.435648	33.3333	2.02689	1	2	3073	14631	2000591
cell migration involved in vasculogenesis	biological process	0.830921	0.435648	33.3333	2.02689	1	2	3073	14631	35441
positive regulation of metanephric mesenchymal cell migration by platelet-derived growth factor receptor-beta signaling pathway	biological process	0.830921	0.435648	33.3333	2.02689	1	2	3073	14631	35793
lung growth	biological process	0.830921	0.435648	33.3333	2.02689	1	2	3073	14631	60437
cerebrospinal fluid secretion	biological process	0.830921	0.435648	33.3333	2.02533	1	2	3073	14631	33326
isoquinoline alkaloid metabolic process	biological process	0.830921	0.435648	33.3333	2.01729	1	2	3073	14631	33076
serotonin biosynthetic process	biological process	0.830921	0.435648	33.3333	2.01729	1	2	3073	14631	42427
rRNA (cytosine-C5-)-methyltransferase activity	molecular function	0.830921	0.435648	33.3333	2.02273	1	2	3073	14631	9383
steroid dehydrogenase activity, acting on the CH-CH group of donors	molecular function	0.830921	0.435648	33.3333	2.02224	1	2	3073	14631	33765
3-oxo-5-alpha-steroid 4-dehydrogenase activity	molecular function	0.830921	0.435648	33.3333	2.02224	1	2	3073	14631	3865
cholestenone 5-alpha-reductase activity	molecular function	0.830921	0.435648	33.3333	2.02224	1	2	3073	14631	47751
facioacoustic ganglion development	biological process	0.830921	0.435648	33.3333	2.02199	1	2	3073	14631	1903375
gonadotrophin-releasing hormone neuronal migration to the hypothalamus	biological process	0.830921	0.435648	33.3333	2.02199	1	2	3073	14631	21828
hypothalamic tangential migration using cell-axon interactions	biological process	0.830921	0.435648	33.3333	2.02199	1	2	3073	14631	21856
sensory neuron axon guidance	biological process	0.830921	0.435648	33.3333	2.02199	1	2	3073	14631	97374
peptide-serine-N-acetyltransferase activity	molecular function	0.830921	0.435648	33.3333	2.02197	1	2	3073	14631	1990189
positive regulation of excitatory synapse assembly	biological process	0.830921	0.435648	33.3333	2.02183	1	2	3073	14631	1904891
tetraterpenoid metabolic process	biological process	0.830921	0.435648	33.3333	2.02125	1	2	3073	14631	16108
carotenoid metabolic process	biological process	0.830921	0.435648	33.3333	2.02125	1	2	3073	14631	16116
terpene metabolic process	biological process	0.830921	0.435648	33.3333	2.02125	1	2	3073	14631	42214
retinal isomerase activity	molecular function	0.830921	0.435648	33.3333	2.02125	1	2	3073	14631	4744
myo-inositol transmembrane transporter activity	molecular function	0.830921	0.435648	33.3333	2.02077	1	2	3073	14631	5365
motor neuron apoptotic process	biological process	0.830921	0.435648	33.3333	2.0202	1	2	3073	14631	97049
negative regulation of glomerular filtration	biological process	0.830921	0.435648	33.3333	2.01918	1	2	3073	14631	3105
AV node cell to bundle of His cell communication by electrical coupling	biological process	0.830921	0.435648	33.3333	2.01918	1	2	3073	14631	86053
gap junction channel activity involved in AV node cell-bundle of His cell electrical coupling	molecular function	0.830921	0.435648	33.3333	2.01918	1	2	3073	14631	86077
lysosomal membrane organization	biological process	0.830921	0.435648	33.3333	2.01674	1	2	3073	14631	97212
regulation of platelet-derived growth factor production	biological process	0.830921	0.435648	33.3333	2.01522	1	2	3073	14631	90361
xenophagy	biological process	0.830921	0.435648	33.3333	2.01485	1	2	3073	14631	98792
cytoophidium	cellular component	0.830921	0.435648	33.3333	2.01446	1	2	3073	14631	97268
negative regulation of catecholamine metabolic process	biological process	0.830921	0.435648	33.3333	2.01265	1	2	3073	14631	45914
negative regulation of dopamine metabolic process	biological process	0.830921	0.435648	33.3333	2.01265	1	2	3073	14631	45963
negative regulation of antigen processing and presentation of peptide or polysaccharide antigen via MHC class II	biological process	0.830921	0.435648	33.3333	2.0111	1	2	3073	14631	2581
regulation of membrane hyperpolarization	biological process	0.830921	0.435648	33.3333	2.01	1	2	3073	14631	1902630
positive regulation of keratinocyte apoptotic process	biological process	0.830921	0.435648	33.3333	2.00938	1	2	3073	14631	1902174
regulation of establishment of T cell polarity	biological process	0.830921	0.435648	33.3333	2.00938	1	2	3073	14631	1903903
FAR/SIN/STRIPAK complex	cellular component	0.830921	0.435648	33.3333	2.00906	1	2	3073	14631	90443
interleukin-2 secretion	biological process	0.830921	0.435648	33.3333	2.00905	1	2	3073	14631	70970
rRNA import into mitochondrion	biological process	0.830921	0.435648	33.3333	2.00899	1	2	3073	14631	35928
fatty acid amide hydrolase activity	molecular function	0.830921	0.435648	33.3333	2.00877	1	2	3073	14631	17064
type 3 metabotropic glutamate receptor binding	molecular function	0.830921	0.435648	33.3333	2.0077	1	2	3073	14631	31800
pantetheine hydrolase activity	molecular function	0.830921	0.435648	33.3333	2.00691	1	2	3073	14631	17159
twitch skeletal muscle contraction	biological process	0.830921	0.435648	33.3333	2.00569	1	2	3073	14631	14721
voluntary skeletal muscle contraction	biological process	0.830921	0.435648	33.3333	2.00569	1	2	3073	14631	3010
response to clozapine	biological process	0.830921	0.435648	33.3333	2.00484	1	2	3073	14631	97338
specification of animal organ position	biological process	0.830921	0.435648	33.3333	2.00463	1	2	3073	14631	10159
intrinsic component of endosome membrane	cellular component	0.830921	0.435648	33.3333	2.00354	1	2	3073	14631	31302
anchored component of postsynaptic specialization membrane	cellular component	0.830921	0.435648	33.3333	2.00354	1	2	3073	14631	99030
anchored component of postsynaptic density membrane	cellular component	0.830921	0.435648	33.3333	2.00354	1	2	3073	14631	99031
regulation of histone H2A K63-linked ubiquitination	biological process	0.830921	0.435648	33.3333	2.00333	1	2	3073	14631	1901314
negative regulation of histone H2A K63-linked ubiquitination	biological process	0.830921	0.435648	33.3333	2.00333	1	2	3073	14631	1901315
negative regulation of histone ubiquitination	biological process	0.830921	0.435648	33.3333	2.00333	1	2	3073	14631	33183
microtubule	cellular component	0.830579	0.435797	17.7665	2.45439	70	324	3004	14309	5874
negative regulation of cysteine-type endopeptidase activity involved in apoptotic process	biological process	0.829127	0.43643	18.5185	2.62404	15	66	3059	14567	43154
regulation of tube size	biological process	0.828229	0.436822	18.1818	2.43917	24	108	3050	14525	35150
cell cycle G2/M phase transition	biological process	0.828229	0.436822	18.1818	2.34215	24	108	3050	14525	44839
pyrimidine-containing compound metabolic process	biological process	0.827749	0.437032	18.3673	2.43923	18	80	3056	14553	72527
innate immune response-activating signal transduction	biological process	0.827607	0.437094	18.2609	2.42164	21	94	3053	14539	2758
nucleotide-sugar metabolic process	biological process	0.827182	0.43728	19.4444	2.40842	7	29	3067	14604	9225
Cul3-RING ubiquitin ligase complex	cellular component	0.827182	0.43728	19.4444	2.41344	7	29	3067	14604	31463
monosaccharide transmembrane transport	biological process	0.827182	0.43728	19.4444	2.35763	7	29	3067	14604	15749
positive regulation of G1/S transition of mitotic cell cycle	biological process	0.827182	0.43728	19.4444	2.33251	7	29	3067	14604	1900087
nucleotide-excision repair, DNA incision, 5'-to lesion	biological process	0.827182	0.43728	19.4444	2.28229	7	29	3067	14604	6296
chemical synaptic transmission	biological process	0.825767	0.437899	17.8125	2.35304	57	263	3017	14370	7268
anterograde trans-synaptic signaling	biological process	0.825767	0.437899	17.8125	2.35304	57	263	3017	14370	98916
regulation of leukocyte mediated immunity	biological process	0.825274	0.438115	17.9612	2.35939	37	169	3037	14464	2703
nuclear chromosome	cellular component	0.818001	0.441313	18.8679	2.44304	10	43	3064	14590	228
response to ischemia	biological process	0.818001	0.441313	18.8679	2.44515	10	43	3064	14590	2931
neurotransmitter receptor complex	cellular component	0.818001	0.441313	18.8679	2.28841	10	43	3064	14590	98878
kinesin complex	cellular component	0.818001	0.441313	18.8679	2.23469	10	43	3064	14590	5871
IRE1-mediated unfolded protein response	biological process	0.818001	0.441313	18.8679	2.26432	10	43	3064	14590	36498
response to biotic stimulus	biological process	0.815161	0.442568	17.5566	2.3914	194	911	2880	13722	9607
purine ribonucleotide biosynthetic process	biological process	0.815152	0.442572	18.1818	2.41434	22	99	3052	14534	9152
azurophil granule lumen	cellular component	0.81363	0.443246	18.3908	2.43713	16	71	3058	14562	35578
negative regulation of metaphase/anaphase transition of cell cycle	biological process	0.813441	0.44333	20	2.54972	5	20	3069	14613	1902100
microtubule plus-end	cellular component	0.813441	0.44333	20	2.36425	5	20	3069	14613	35371
adenylate cyclase-activating adrenergic receptor signaling pathway	biological process	0.813441	0.44333	20	2.52762	5	20	3069	14613	71880
cellular response to glucagon stimulus	biological process	0.813441	0.44333	20	2.52108	5	20	3069	14613	71377
lipoprotein particle receptor binding	molecular function	0.813441	0.44333	20	2.86482	5	20	3069	14613	70325
phosphatidylinositol dephosphorylation	biological process	0.813441	0.44333	20	2.39776	5	20	3069	14613	46856
establishment of mitochondrion localization	biological process	0.813441	0.44333	20	2.38353	5	20	3069	14613	51654
establishment of skin barrier	biological process	0.813441	0.44333	20	2.42144	5	20	3069	14613	61436
glycolipid binding	molecular function	0.813441	0.44333	20	2.35663	5	20	3069	14613	51861
negative regulation of myoblast differentiation	biological process	0.813441	0.44333	20	2.37915	5	20	3069	14613	45662
regulation of T cell differentiation in thymus	biological process	0.813441	0.44333	20	2.32367	5	20	3069	14613	33081
negative regulation of cytokine production involved in immune response	biological process	0.813441	0.44333	20	2.26518	5	20	3069	14613	2719
negative regulation of double-strand break repair	biological process	0.813441	0.44333	20	2.35543	5	20	3069	14613	2000780
leukocyte apoptotic process	biological process	0.813441	0.44333	20	2.31876	5	20	3069	14613	71887
response to acidic pH	biological process	0.813441	0.44333	20	2.36074	5	20	3069	14613	10447
positive regulation of focal adhesion assembly	biological process	0.813441	0.44333	20	2.18435	5	20	3069	14613	51894
negative regulation of biomineralization	biological process	0.813441	0.44333	20	2.17142	5	20	3069	14613	110150
negative regulation of biomineral tissue development	biological process	0.813441	0.44333	20	2.17142	5	20	3069	14613	70168
positive regulation of posttranscriptional gene silencing	biological process	0.813441	0.44333	20	2.23441	5	20	3069	14613	60148
negative regulation of microtubule depolymerization	biological process	0.813441	0.44333	20	2.20024	5	20	3069	14613	7026
RNA biosynthetic process	biological process	0.806771	0.446297	17.637	2.40299	103	481	2971	14152	32774
chromatin assembly	biological process	0.801806	0.448518	19.0476	2.62464	8	34	3066	14599	31497
pyrimidine nucleotide biosynthetic process	biological process	0.801806	0.448518	19.0476	2.36409	8	34	3066	14599	6221
regulation of mast cell activation	biological process	0.801806	0.448518	19.0476	2.47394	8	34	3066	14599	33003
regulation of systemic arterial blood pressure	biological process	0.801806	0.448518	19.0476	2.21106	8	34	3066	14599	3073
B cell proliferation	biological process	0.801806	0.448518	19.0476	2.2223	8	34	3066	14599	42100
metal ion:proton antiporter activity	molecular function	0.801318	0.448737	21.4286	3.01474	3	11	3071	14622	51139
positive regulation of ruffle assembly	biological process	0.801318	0.448737	21.4286	2.96335	3	11	3071	14622	1900029
negative regulation of keratinocyte proliferation	biological process	0.801318	0.448737	21.4286	2.65308	3	11	3071	14622	10839
hydrolase activity, acting on ether bonds	molecular function	0.801318	0.448737	21.4286	2.61313	3	11	3071	14622	16801
CTP metabolic process	biological process	0.801318	0.448737	21.4286	2.50642	3	11	3071	14622	46036
CTP biosynthetic process	biological process	0.801318	0.448737	21.4286	2.50642	3	11	3071	14622	6241
regulation of sequestering of triglyceride	biological process	0.801318	0.448737	21.4286	2.46767	3	11	3071	14622	10889
positive regulation of smooth muscle cell apoptotic process	biological process	0.801318	0.448737	21.4286	2.59056	3	11	3071	14622	34393
anion:sodium symporter activity	molecular function	0.801318	0.448737	21.4286	2.59567	3	11	3071	14622	15373
neurotransmitter reuptake	biological process	0.801318	0.448737	21.4286	2.59567	3	11	3071	14622	98810
sodium ion export across plasma membrane	biological process	0.801318	0.448737	21.4286	2.69865	3	11	3071	14622	36376
low-density lipoprotein particle remodeling	biological process	0.801318	0.448737	21.4286	2.70193	3	11	3071	14622	34374
cellular response to ethanol	biological process	0.801318	0.448737	21.4286	2.44181	3	11	3071	14622	71361
negative regulation of production of miRNAs involved in gene silencing by miRNA	biological process	0.801318	0.448737	21.4286	2.484	3	11	3071	14622	1903799
cellular copper ion homeostasis	biological process	0.801318	0.448737	21.4286	2.47803	3	11	3071	14622	6878
negative regulation of glycoprotein biosynthetic process	biological process	0.801318	0.448737	21.4286	2.43043	3	11	3071	14622	10561
nitric-oxide synthase binding	molecular function	0.801318	0.448737	21.4286	2.74072	3	11	3071	14622	50998
phospholipase C-activating dopamine receptor signaling pathway	biological process	0.801318	0.448737	21.4286	2.37336	3	11	3071	14622	60158
integral component of presynaptic active zone membrane	cellular component	0.801318	0.448737	21.4286	2.6583	3	11	3071	14622	99059
negative regulation of amyloid-beta formation	biological process	0.801318	0.448737	21.4286	2.58883	3	11	3071	14622	1902430
sperm axoneme assembly	biological process	0.801318	0.448737	21.4286	2.48602	3	11	3071	14622	7288
nuclear periphery	cellular component	0.801318	0.448737	21.4286	2.51307	3	11	3071	14622	34399
regulation of histone H3-K9 acetylation	biological process	0.801318	0.448737	21.4286	2.2729	3	11	3071	14622	2000615
growth hormone receptor signaling pathway via JAK-STAT	biological process	0.801318	0.448737	21.4286	2.36657	3	11	3071	14622	60397
terpenoid biosynthetic process	biological process	0.801318	0.448737	21.4286	2.30289	3	11	3071	14622	16114
retinal metabolic process	biological process	0.801318	0.448737	21.4286	2.30289	3	11	3071	14622	42574
positive regulation of metanephros development	biological process	0.801318	0.448737	21.4286	2.37575	3	11	3071	14622	72216
DNA-(apurinic or apyrimidinic site) endonuclease activity	molecular function	0.801318	0.448737	21.4286	2.48582	3	11	3071	14622	3906
negative regulation by host of viral transcription	biological process	0.801318	0.448737	21.4286	2.41168	3	11	3071	14622	43922
negative regulation of single stranded viral RNA replication via double stranded DNA intermediate	biological process	0.801318	0.448737	21.4286	2.47192	3	11	3071	14622	45869
MAP kinase activity	molecular function	0.801318	0.448737	21.4286	2.559	3	11	3071	14622	4707
regulation of triglyceride catabolic process	biological process	0.801318	0.448737	21.4286	2.22684	3	11	3071	14622	10896
chromatin-mediated maintenance of transcription	biological process	0.801318	0.448737	21.4286	2.22953	3	11	3071	14622	48096
negative regulation of glial cell proliferation	biological process	0.801318	0.448737	21.4286	2.34124	3	11	3071	14622	60253
heparan sulfate proteoglycan biosynthetic process	biological process	0.801318	0.448737	21.4286	2.4471	3	11	3071	14622	15012
genitalia morphogenesis	biological process	0.801318	0.448737	21.4286	2.41707	3	11	3071	14622	35112
morphogenesis of an epithelial fold	biological process	0.801318	0.448737	21.4286	2.41213	3	11	3071	14622	60571
cell morphogenesis involved in neuron differentiation	biological process	0.801318	0.448737	21.4286	2.28702	3	11	3071	14622	48667
nucleotidase activity	molecular function	0.801318	0.448737	21.4286	2.49336	3	11	3071	14622	8252
regulation of development, heterochronic	biological process	0.801318	0.448737	21.4286	2.47755	3	11	3071	14622	40034
embryonic brain development	biological process	0.801318	0.448737	21.4286	2.21519	3	11	3071	14622	1990403
platelet alpha granule	cellular component	0.801318	0.448737	21.4286	2.44458	3	11	3071	14622	31091
negative regulation of interferon-beta production	biological process	0.801318	0.448737	21.4286	2.2692	3	11	3071	14622	32688
negative regulation of DNA-templated transcription, elongation	biological process	0.801318	0.448737	21.4286	2.26816	3	11	3071	14622	32785
ceramide transport	biological process	0.801318	0.448737	21.4286	2.25344	3	11	3071	14622	35627
autophagy of nucleus	biological process	0.801318	0.448737	21.4286	2.19073	3	11	3071	14622	44804
chondroitin sulfate catabolic process	biological process	0.801318	0.448737	21.4286	2.30639	3	11	3071	14622	30207
clathrin vesicle coat	cellular component	0.801318	0.448737	21.4286	2.337	3	11	3071	14622	30125
endolysosome membrane	cellular component	0.801318	0.448737	21.4286	2.27883	3	11	3071	14622	36020
potassium ion export across plasma membrane	biological process	0.801318	0.448737	21.4286	2.28576	3	11	3071	14622	97623
L-glutamate transmembrane transporter activity	molecular function	0.801318	0.448737	21.4286	2.38299	3	11	3071	14622	5313
chloride ion homeostasis	biological process	0.801318	0.448737	21.4286	2.23473	3	11	3071	14622	55064
detection of other organism	biological process	0.801318	0.448737	21.4286	2.20905	3	11	3071	14622	98543
GABA receptor complex	cellular component	0.801318	0.448737	21.4286	2.27244	3	11	3071	14622	1902710
positive regulation of T cell receptor signaling pathway	biological process	0.801318	0.448737	21.4286	2.22686	3	11	3071	14622	50862
positive regulation of metaphase/anaphase transition of cell cycle	biological process	0.801318	0.448737	21.4286	2.15858	3	11	3071	14622	1902101
translation repressor activity, mRNA regulatory element binding	molecular function	0.801318	0.448737	21.4286	2.21059	3	11	3071	14622	900
antigen processing and presentation of peptide antigen via MHC class Ib	biological process	0.801318	0.448737	21.4286	2.16938	3	11	3071	14622	2428
cell migration involved in heart development	biological process	0.801318	0.448737	21.4286	2.1599	3	11	3071	14622	60973
positive regulation of renal sodium excretion	biological process	0.801318	0.448737	21.4286	2.1066	3	11	3071	14622	35815
regulation of killing of cells of other organism	biological process	0.801318	0.448737	21.4286	2.13753	3	11	3071	14622	51709
ubiquitin ligase-substrate adaptor activity	molecular function	0.801318	0.448737	21.4286	2.11584	3	11	3071	14622	1990756
acetylcholine receptor regulator activity	molecular function	0.801318	0.448737	21.4286	2.14597	3	11	3071	14622	30548
neurotransmitter receptor regulator activity	molecular function	0.801318	0.448737	21.4286	2.14597	3	11	3071	14622	99602
positive regulation of interleukin-2 biosynthetic process	biological process	0.801318	0.448737	21.4286	2.12419	3	11	3071	14622	45086
primary active transmembrane transporter activity	molecular function	0.801276	0.448756	18.1818	2.39135	20	90	3054	14543	15399
cellular response to nutrient	biological process	0.798601	0.449958	18.6441	2.51445	11	48	3063	14585	31670
long-chain fatty acid transport	biological process	0.798601	0.449958	18.6441	2.40533	11	48	3063	14585	15909
negative regulation of response to cytokine stimulus	biological process	0.798601	0.449958	18.6441	2.68867	11	48	3063	14585	60761
regulation of centrosome cycle	biological process	0.798601	0.449958	18.6441	2.41719	11	48	3063	14585	46605
regulation of cholesterol metabolic process	biological process	0.798601	0.449958	18.6441	2.24439	11	48	3063	14585	90181
receptor internalization	biological process	0.798601	0.449958	18.6441	2.34995	11	48	3063	14585	31623
cellular response to hexose stimulus	biological process	0.798601	0.449958	18.6441	2.42253	11	48	3063	14585	71331
histone methyltransferase complex	cellular component	0.798361	0.450066	18.4211	2.53583	14	62	3060	14571	35097
microtubule motor activity	molecular function	0.798361	0.450066	18.4211	2.31632	14	62	3060	14571	3777
postsynaptic neurotransmitter receptor activity	molecular function	0.798361	0.450066	18.4211	2.31376	14	62	3060	14571	98960
sphingolipid metabolic process	biological process	0.795645	0.45129	18	2.42969	27	123	3047	14510	6665
mitochondrial outer membrane	cellular component	0.795645	0.45129	18	2.43061	27	123	3047	14510	5741
negative regulation of peptidase activity	biological process	0.78845	0.454549	17.7866	2.46366	45	208	3029	14425	10466
macroautophagy	biological process	0.786436	0.455465	18.1818	2.42562	18	81	3056	14552	16236
cellular process involved in reproduction in multicellular organism	biological process	0.786263	0.455544	17.7215	2.38012	56	260	3018	14373	22412
negative regulation of protein modification by small protein conjugation or removal	biological process	0.783729	0.4567	18.2927	2.46529	15	67	3059	14566	1903321
peptidyl-asparagine modification	biological process	0.783405	0.456848	19.3548	2.58588	6	25	3068	14608	18196
mRNA destabilization	biological process	0.783405	0.456848	19.3548	2.57204	6	25	3068	14608	61157
regulation of neutrophil chemotaxis	biological process	0.783405	0.456848	19.3548	2.47206	6	25	3068	14608	90022
transcription by RNA polymerase III	biological process	0.783405	0.456848	19.3548	2.40905	6	25	3068	14608	6383
phosphatidylinositol phosphate phosphatase activity	molecular function	0.783405	0.456848	19.3548	2.37918	6	25	3068	14608	52866
positive regulation of T cell mediated cytotoxicity	biological process	0.783405	0.456848	19.3548	2.24616	6	25	3068	14608	1916
receptor signaling pathway via STAT	biological process	0.783405	0.456848	19.3548	2.2599	6	25	3068	14608	97696
DNA methylation or demethylation	biological process	0.781587	0.457679	18.4615	2.59247	12	53	3062	14580	44728
photoreceptor outer segment	cellular component	0.781587	0.457679	18.4615	2.5573	12	53	3062	14580	1750
organic hydroxy compound transmembrane transporter activity	molecular function	0.780733	0.45807	18.75	2.6508	9	39	3065	14594	1901618
regulation of dendritic spine morphogenesis	biological process	0.780733	0.45807	18.75	2.44992	9	39	3065	14594	61001
sterol biosynthetic process	biological process	0.780733	0.45807	18.75	2.3226	9	39	3065	14594	16126
mesoderm development	biological process	0.780733	0.45807	18.75	2.2416	9	39	3065	14594	7498
cellular response to tumor necrosis factor	biological process	0.7783	0.459186	18.0328	2.41147	22	100	3052	14533	71356
positive regulation of response to biotic stimulus	biological process	0.777312	0.45964	17.7686	2.39011	43	199	3031	14434	2833
positive regulation of canonical Wnt signaling pathway	biological process	0.772346	0.461928	17.931	2.41797	26	119	3048	14514	90263
post-translational protein modification	biological process	0.77203	0.462074	17.6638	2.42331	62	289	3012	14344	43687
modified amino acid binding	molecular function	0.770395	0.46283	18.1818	2.37234	16	72	3058	14561	72341
negative regulation of translation	biological process	0.767866	0.464002	17.9688	2.41737	23	105	3051	14528	17148
cytoplasmic vesicle lumen	cellular component	0.763799	0.465893	17.6656	2.39509	56	261	3018	14372	60205
postsynaptic specialization membrane	cellular component	0.762755	0.46638	18.5185	2.4193	10	44	3064	14589	99634
oligosaccharide metabolic process	biological process	0.762755	0.46638	18.5185	2.51572	10	44	3064	14589	9311
positive regulation of leukocyte mediated cytotoxicity	biological process	0.762755	0.46638	18.5185	2.26763	10	44	3064	14589	1912
acetylation-dependent protein binding	molecular function	0.761458	0.466985	20	2.62913	4	16	3070	14617	140033
lysine-acetylated histone binding	molecular function	0.761458	0.466985	20	2.62913	4	16	3070	14617	70577
negative regulation of posttranscriptional gene silencing	biological process	0.761458	0.466985	20	2.55161	4	16	3070	14617	60149
negative regulation of gene silencing by RNA	biological process	0.761458	0.466985	20	2.55161	4	16	3070	14617	60967
melanocyte differentiation	biological process	0.761458	0.466985	20	2.48689	4	16	3070	14617	30318
pigment cell differentiation	biological process	0.761458	0.466985	20	2.48689	4	16	3070	14617	50931
retromer complex	cellular component	0.761458	0.466985	20	2.53213	4	16	3070	14617	30904
BLOC complex	cellular component	0.761458	0.466985	20	2.54466	4	16	3070	14617	31082
zinc ion transmembrane transporter activity	molecular function	0.761458	0.466985	20	2.45714	4	16	3070	14617	5385
negative regulation of receptor signaling pathway via JAK-STAT	biological process	0.761458	0.466985	20	2.54887	4	16	3070	14617	46426
positive regulation of fatty acid biosynthetic process	biological process	0.761458	0.466985	20	2.55864	4	16	3070	14617	45723
transcriptionally active chromatin	cellular component	0.761458	0.466985	20	2.61131	4	16	3070	14617	35327
SUMO transferase activity	molecular function	0.761458	0.466985	20	2.29911	4	16	3070	14617	19789
stress granule assembly	biological process	0.761458	0.466985	20	2.31463	4	16	3070	14617	34063
organic cation transmembrane transporter activity	molecular function	0.761458	0.466985	20	2.38438	4	16	3070	14617	15101
negative regulation of release of cytochrome c from mitochondria	biological process	0.761458	0.466985	20	2.50961	4	16	3070	14617	90201
DNA binding, bending	molecular function	0.761458	0.466985	20	2.53592	4	16	3070	14617	8301
protein-membrane adaptor activity	molecular function	0.761458	0.466985	20	2.39937	4	16	3070	14617	43495
apoptotic cell clearance	biological process	0.761458	0.466985	20	2.37091	4	16	3070	14617	43277
negative regulation of leukocyte mediated cytotoxicity	biological process	0.761458	0.466985	20	2.25886	4	16	3070	14617	1911
acrosomal membrane	cellular component	0.761458	0.466985	20	2.30948	4	16	3070	14617	2080
cholesterol transfer activity	molecular function	0.761458	0.466985	20	2.2793	4	16	3070	14617	120020
negative regulation of organic acid transport	biological process	0.761458	0.466985	20	2.22366	4	16	3070	14617	32891
negative regulation of chondrocyte differentiation	biological process	0.761458	0.466985	20	2.26172	4	16	3070	14617	32331
positive regulation of calcium ion import	biological process	0.761458	0.466985	20	2.17347	4	16	3070	14617	90280
L-ascorbic acid binding	molecular function	0.761458	0.466985	20	2.24405	4	16	3070	14617	31418
regulation of neurotransmitter uptake	biological process	0.761458	0.466985	20	2.14701	4	16	3070	14617	51580
regulation of interleukin-2 biosynthetic process	biological process	0.761458	0.466985	20	2.14355	4	16	3070	14617	45076
natural killer cell mediated immunity	biological process	0.761458	0.466985	20	2.123	4	16	3070	14617	2228
establishment of mitotic spindle localization	biological process	0.760018	0.467658	18.9189	2.63203	7	30	3067	14603	40001
regulation of collagen metabolic process	biological process	0.760018	0.467658	18.9189	2.34508	7	30	3067	14603	10712
regulation of polysaccharide biosynthetic process	biological process	0.760018	0.467658	18.9189	2.63975	7	30	3067	14603	32885
thiolester hydrolase activity	molecular function	0.760018	0.467658	18.9189	2.34777	7	30	3067	14603	16790
regulation of intrinsic apoptotic signaling pathway in response to DNA damage	biological process	0.760018	0.467658	18.9189	2.54009	7	30	3067	14603	1902229
transition metal ion transmembrane transporter activity	molecular function	0.760018	0.467658	18.9189	2.5173	7	30	3067	14603	46915
positive regulation of interleukin-10 production	biological process	0.760018	0.467658	18.9189	2.44329	7	30	3067	14603	32733
negative regulation of cell-matrix adhesion	biological process	0.760018	0.467658	18.9189	2.60409	7	30	3067	14603	1953
synaptic transmission, glutamatergic	biological process	0.760018	0.467658	18.9189	2.3885	7	30	3067	14603	35249
protein depolymerization	biological process	0.760018	0.467658	18.9189	2.3759	7	30	3067	14603	51261
negative regulation of production of molecular mediator of immune response	biological process	0.760018	0.467658	18.9189	2.31316	7	30	3067	14603	2701
DNA damage response, detection of DNA damage	biological process	0.760018	0.467658	18.9189	2.39291	7	30	3067	14603	42769
regulation of intracellular estrogen receptor signaling pathway	biological process	0.760018	0.467658	18.9189	2.30006	7	30	3067	14603	33146
mediator complex	cellular component	0.760018	0.467658	18.9189	2.23145	7	30	3067	14603	16592
regulation of response to biotic stimulus	biological process	0.754204	0.470385	17.602	2.41911	69	323	3005	14310	2831
negative regulation of endopeptidase activity	biological process	0.751936	0.471453	17.6955	2.46832	43	200	3031	14433	10951
nucleotide phosphorylation	biological process	0.747095	0.473741	18.3333	2.53374	11	49	3063	14584	46939
regulation of organic acid transport	biological process	0.747095	0.473741	18.3333	2.51492	11	49	3063	14584	32890
polyol biosynthetic process	biological process	0.747095	0.473741	18.3333	2.35785	11	49	3063	14584	46173
cellular response to monosaccharide stimulus	biological process	0.747095	0.473741	18.3333	2.42253	11	49	3063	14584	71326
nucleoside metabolic process	biological process	0.746848	0.473858	18	2.3687	18	82	3056	14551	9116
regulation of postsynaptic membrane potential	biological process	0.746848	0.473858	18	2.39096	18	82	3056	14551	60078
regulation of cell cycle G1/S phase transition	biological process	0.74578	0.474364	17.7914	2.32967	29	134	3045	14499	1902806
proteolysis	biological process	0.744224	0.475103	17.4603	2.39089	209	988	2865	13645	6508
negative regulation of adaptive immune response based on somatic recombination of immune receptors built from immunoglobulin superfamily domains	biological process	0.740916	0.476677	18.6047	2.37845	8	35	3066	14598	2823
extrinsic component of organelle membrane	cellular component	0.740916	0.476677	18.6047	2.42493	8	35	3066	14598	31312
pyrimidine-containing compound catabolic process	biological process	0.740916	0.476677	18.6047	2.31989	8	35	3066	14598	72529
regulation of natural killer cell mediated immunity	biological process	0.740916	0.476677	18.6047	2.26874	8	35	3066	14598	2715
lymphocyte proliferation	biological process	0.740446	0.476901	18.0723	2.49811	15	68	3059	14565	46651
regulation of response to endoplasmic reticulum stress	biological process	0.740446	0.476901	18.0723	2.25068	15	68	3059	14565	1905897
negative regulation of cellular amide metabolic process	biological process	0.739918	0.477153	17.8082	2.44444	26	120	3048	14513	34249
ribose phosphate metabolic process	biological process	0.736984	0.478555	17.608	2.4489	53	248	3021	14385	19693
integral component of membrane	cellular component	0.73661	0.478734	17.395	2.43723	824	3913	2250	10720	16021
regulation of G2/M transition of mitotic cell cycle	biological process	0.736028	0.479013	17.7083	2.41688	34	158	3040	14475	10389
membrane lipid metabolic process	biological process	0.736028	0.479013	17.7083	2.43159	34	158	3040	14475	6643
negative regulation of mitotic sister chromatid separation	biological process	0.734521	0.479735	19.2308	2.54972	5	21	3069	14612	2000816
condensed nuclear chromosome	cellular component	0.734521	0.479735	19.2308	2.52421	5	21	3069	14612	794
response to lipoprotein particle	biological process	0.734521	0.479735	19.2308	2.47513	5	21	3069	14612	55094
INO80-type complex	cellular component	0.734521	0.479735	19.2308	2.77032	5	21	3069	14612	97346
syntaxin-1 binding	molecular function	0.734521	0.479735	19.2308	2.42634	5	21	3069	14612	17075
mRNA 3'-UTR AU-rich region binding	molecular function	0.734521	0.479735	19.2308	2.37615	5	21	3069	14612	35925
adrenergic receptor signaling pathway	biological process	0.734521	0.479735	19.2308	2.52762	5	21	3069	14612	71875
mitotic G2/M transition checkpoint	biological process	0.734521	0.479735	19.2308	2.53596	5	21	3069	14612	44818
oxidoreductase activity, acting on single donors with incorporation of molecular oxygen, incorporation of two atoms of oxygen	molecular function	0.734521	0.479735	19.2308	2.36752	5	21	3069	14612	16702
negative regulation of viral transcription	biological process	0.734521	0.479735	19.2308	2.28965	5	21	3069	14612	32897
clathrin-coated endocytic vesicle	cellular component	0.734521	0.479735	19.2308	2.40607	5	21	3069	14612	45334
response to thyroid hormone	biological process	0.734521	0.479735	19.2308	2.36788	5	21	3069	14612	97066
regulation of chromatin silencing	biological process	0.734521	0.479735	19.2308	2.23786	5	21	3069	14612	31935
negative regulation of cartilage development	biological process	0.734521	0.479735	19.2308	2.24364	5	21	3069	14612	61037
regulation of leukocyte adhesion to vascular endothelial cell	biological process	0.734521	0.479735	19.2308	2.21921	5	21	3069	14612	1904994
negative regulation of nervous system process	biological process	0.734521	0.479735	19.2308	2.08548	5	21	3069	14612	31645
vesicle tethering complex	cellular component	0.73323	0.480355	18.1818	2.53341	12	54	3062	14579	99023
cellular response to carbohydrate stimulus	biological process	0.73323	0.480355	18.1818	2.49996	12	54	3062	14579	71322
type I interferon signaling pathway	biological process	0.73323	0.480355	18.1818	2.47086	12	54	3062	14579	60337
dendritic growth cone	cellular component	0.733117	0.480409	22.2222	3.18905	2	7	3072	14626	44294
neurofilament	cellular component	0.733117	0.480409	22.2222	2.6509	2	7	3072	14626	5883
folic acid-containing compound biosynthetic process	biological process	0.733117	0.480409	22.2222	2.65501	2	7	3072	14626	9396
NLRP3 inflammasome complex	cellular component	0.733117	0.480409	22.2222	3.16985	2	7	3072	14626	72559
regulation of phosphatidylcholine metabolic process	biological process	0.733117	0.480409	22.2222	3.03381	2	7	3072	14626	150172
negative regulation of centriole replication	biological process	0.733117	0.480409	22.2222	3.10798	2	7	3072	14626	46600
positive regulation of cell cycle checkpoint	biological process	0.733117	0.480409	22.2222	2.63981	2	7	3072	14626	1901978
symmetric synapse	cellular component	0.733117	0.480409	22.2222	2.67361	2	7	3072	14626	32280
regulation of prostaglandin biosynthetic process	biological process	0.733117	0.480409	22.2222	2.66357	2	7	3072	14626	31392
regulation of nitric oxide mediated signal transduction	biological process	0.733117	0.480409	22.2222	2.62583	2	7	3072	14626	10749
cellular response to parathyroid hormone stimulus	biological process	0.733117	0.480409	22.2222	2.49723	2	7	3072	14626	71374
cytolysis in other organism	biological process	0.733117	0.480409	22.2222	2.61492	2	7	3072	14626	51715
cytolysis in other organism involved in symbiotic interaction	biological process	0.733117	0.480409	22.2222	2.61492	2	7	3072	14626	51801
cytolysis by host of symbiont cells	biological process	0.733117	0.480409	22.2222	2.61492	2	7	3072	14626	51838
sarcoplasm	cellular component	0.733117	0.480409	22.2222	2.44606	2	7	3072	14626	16528
platelet dense granule organization	biological process	0.733117	0.480409	22.2222	2.64929	2	7	3072	14626	60155
epithelial fluid transport	biological process	0.733117	0.480409	22.2222	2.39183	2	7	3072	14626	42045
cardiolipin binding	molecular function	0.733117	0.480409	22.2222	2.79501	2	7	3072	14626	1901612
oxidoreductase activity, acting on a sulfur group of donors, disulfide as acceptor	molecular function	0.733117	0.480409	22.2222	2.5768	2	7	3072	14626	16671
endoplasmic reticulum-plasma membrane contact site	cellular component	0.733117	0.480409	22.2222	2.74099	2	7	3072	14626	140268
spectrin	cellular component	0.733117	0.480409	22.2222	2.4974	2	7	3072	14626	8091
phosphatidylinositol transfer activity	molecular function	0.733117	0.480409	22.2222	2.35929	2	7	3072	14626	8526
indole-containing compound catabolic process	biological process	0.733117	0.480409	22.2222	2.6663	2	7	3072	14626	42436
indolalkylamine catabolic process	biological process	0.733117	0.480409	22.2222	2.6663	2	7	3072	14626	46218
tryptophan catabolic process	biological process	0.733117	0.480409	22.2222	2.6663	2	7	3072	14626	6569
kynurenine metabolic process	biological process	0.733117	0.480409	22.2222	2.6663	2	7	3072	14626	70189
positive regulation of sister chromatid cohesion	biological process	0.733117	0.480409	22.2222	2.49685	2	7	3072	14626	45876
cAMP catabolic process	biological process	0.733117	0.480409	22.2222	2.42583	2	7	3072	14626	6198
mitochondrial fragmentation involved in apoptotic process	biological process	0.733117	0.480409	22.2222	2.32116	2	7	3072	14626	43653
UDP-glucosyltransferase activity	molecular function	0.733117	0.480409	22.2222	2.40223	2	7	3072	14626	35251
guanylate kinase activity	molecular function	0.733117	0.480409	22.2222	2.39042	2	7	3072	14626	4385
phagosome-lysosome fusion	biological process	0.733117	0.480409	22.2222	2.43045	2	7	3072	14626	90385
tyrosine phosphorylation of STAT protein	biological process	0.733117	0.480409	22.2222	2.41162	2	7	3072	14626	7260
endonucleolytic cleavage in ITS1 to separate SSU-rRNA from 5.8S rRNA and LSU-rRNA from tricistronic rRNA transcript (SSU-rRNA, 5.8S rRNA, LSU-rRNA)	biological process	0.733117	0.480409	22.2222	2.37181	2	7	3072	14626	447
chondrocyte proliferation	biological process	0.733117	0.480409	22.2222	2.36659	2	7	3072	14626	35988
modulation of age-related behavioral decline	biological process	0.733117	0.480409	22.2222	2.45028	2	7	3072	14626	90647
regulation of vesicle size	biological process	0.733117	0.480409	22.2222	2.68276	2	7	3072	14626	97494
phosphatidyl phospholipase B activity	molecular function	0.733117	0.480409	22.2222	2.67302	2	7	3072	14626	102545
Notch receptor processing	biological process	0.733117	0.480409	22.2222	2.27132	2	7	3072	14626	7220
regulation of lens fiber cell differentiation	biological process	0.733117	0.480409	22.2222	2.30735	2	7	3072	14626	1902746
interleukin-23-mediated signaling pathway	biological process	0.733117	0.480409	22.2222	2.48751	2	7	3072	14626	38155
regulation of memory T cell differentiation	biological process	0.733117	0.480409	22.2222	2.36651	2	7	3072	14626	43380
RNA polymerase III regulatory region DNA binding	molecular function	0.733117	0.480409	22.2222	2.31885	2	7	3072	14626	1016
cellular response to leucine	biological process	0.733117	0.480409	22.2222	2.29833	2	7	3072	14626	71233
anchored component of presynaptic membrane	cellular component	0.733117	0.480409	22.2222	2.50854	2	7	3072	14626	99026
cyclase regulator activity	molecular function	0.733117	0.480409	22.2222	2.59354	2	7	3072	14626	10851
acute inflammatory response to antigenic stimulus	biological process	0.733117	0.480409	22.2222	2.45135	2	7	3072	14626	2438
regulation of core promoter binding	biological process	0.733117	0.480409	22.2222	2.56451	2	7	3072	14626	1904796
surfactant homeostasis	biological process	0.733117	0.480409	22.2222	2.43429	2	7	3072	14626	43129
cysteine-type endopeptidase activity involved in apoptotic signaling pathway	molecular function	0.733117	0.480409	22.2222	2.32528	2	7	3072	14626	97199
positive regulation of interleukin-10 secretion	biological process	0.733117	0.480409	22.2222	2.4779	2	7	3072	14626	2001181
regulation of neurotransmitter receptor localization to postsynaptic specialization membrane	biological process	0.733117	0.480409	22.2222	2.39264	2	7	3072	14626	98696
regulation of hair follicle maturation	biological process	0.733117	0.480409	22.2222	2.28866	2	7	3072	14626	48819
positive regulation of monocyte chemotactic protein-1 production	biological process	0.733117	0.480409	22.2222	2.53095	2	7	3072	14626	71639
positive regulation of cellular respiration	biological process	0.733117	0.480409	22.2222	2.45178	2	7	3072	14626	1901857
venous blood vessel morphogenesis	biological process	0.733117	0.480409	22.2222	2.39462	2	7	3072	14626	48845
release of sequestered calcium ion into cytosol by endoplasmic reticulum	biological process	0.733117	0.480409	22.2222	2.3577	2	7	3072	14626	1903514
diaphragm development	biological process	0.733117	0.480409	22.2222	2.28011	2	7	3072	14626	60539
cellular response to interferon-alpha	biological process	0.733117	0.480409	22.2222	2.45859	2	7	3072	14626	35457
ether lipid metabolic process	biological process	0.733117	0.480409	22.2222	2.35322	2	7	3072	14626	46485
positive regulation of adenylate cyclase activity	biological process	0.733117	0.480409	22.2222	2.34658	2	7	3072	14626	45762
very long-chain fatty acid-CoA ligase activity	molecular function	0.733117	0.480409	22.2222	2.36716	2	7	3072	14626	31957
vascular endothelial growth factor receptor 2 binding	molecular function	0.733117	0.480409	22.2222	2.49347	2	7	3072	14626	43184
sarcoplasmic reticulum lumen	cellular component	0.733117	0.480409	22.2222	2.34471	2	7	3072	14626	33018
cellular response to granulocyte macrophage colony-stimulating factor stimulus	biological process	0.733117	0.480409	22.2222	2.37252	2	7	3072	14626	97011
response to granulocyte macrophage colony-stimulating factor	biological process	0.733117	0.480409	22.2222	2.37252	2	7	3072	14626	97012
coronary artery morphogenesis	biological process	0.733117	0.480409	22.2222	2.36891	2	7	3072	14626	60982
CD4-positive, alpha-beta T cell cytokine production	biological process	0.733117	0.480409	22.2222	2.3722	2	7	3072	14626	35743
catechol-containing compound catabolic process	biological process	0.733117	0.480409	22.2222	2.30129	2	7	3072	14626	19614
catecholamine catabolic process	biological process	0.733117	0.480409	22.2222	2.30129	2	7	3072	14626	42424
transition between fast and slow fiber	biological process	0.733117	0.480409	22.2222	2.38499	2	7	3072	14626	14883
regulation of somatic stem cell population maintenance	biological process	0.733117	0.480409	22.2222	2.4131	2	7	3072	14626	1904672
cranial skeletal system development	biological process	0.733117	0.480409	22.2222	2.27831	2	7	3072	14626	1904888
atrial cardiac muscle cell action potential	biological process	0.733117	0.480409	22.2222	2.40424	2	7	3072	14626	86014
regulation of ER-associated ubiquitin-dependent protein catabolic process	biological process	0.733117	0.480409	22.2222	2.30343	2	7	3072	14626	1903069
potassium channel inhibitor activity	molecular function	0.733117	0.480409	22.2222	2.30622	2	7	3072	14626	19870
varicosity	cellular component	0.733117	0.480409	22.2222	2.40022	2	7	3072	14626	43196
tumor necrosis factor-activated receptor activity	molecular function	0.733117	0.480409	22.2222	2.38534	2	7	3072	14626	5031
cell growth involved in cardiac muscle cell development	biological process	0.733117	0.480409	22.2222	2.24257	2	7	3072	14626	61049
positive regulation of protein glycosylation	biological process	0.733117	0.480409	22.2222	2.39933	2	7	3072	14626	60050
G protein-coupled receptor complex	cellular component	0.733117	0.480409	22.2222	2.17174	2	7	3072	14626	97648
negative regulation of transforming growth factor beta production	biological process	0.733117	0.480409	22.2222	2.31946	2	7	3072	14626	71635
integrin activation	biological process	0.733117	0.480409	22.2222	2.25317	2	7	3072	14626	33622
behavioral response to ethanol	biological process	0.733117	0.480409	22.2222	2.32627	2	7	3072	14626	48149
negative regulation of antigen processing and presentation	biological process	0.733117	0.480409	22.2222	2.18246	2	7	3072	14626	2578
negative regulation of metanephros development	biological process	0.733117	0.480409	22.2222	2.2181	2	7	3072	14626	72217
regulation of histone deacetylase activity	biological process	0.733117	0.480409	22.2222	2.34319	2	7	3072	14626	1901725
inhibitory postsynaptic potential	biological process	0.733117	0.480409	22.2222	2.28042	2	7	3072	14626	60080
positive regulation of mitophagy	biological process	0.733117	0.480409	22.2222	2.23212	2	7	3072	14626	1901526
negative regulation of autophagy of mitochondrion	biological process	0.733117	0.480409	22.2222	2.26839	2	7	3072	14626	1903147
regulation of resting membrane potential	biological process	0.733117	0.480409	22.2222	2.17911	2	7	3072	14626	60075
excitatory chemical synaptic transmission	biological process	0.733117	0.480409	22.2222	2.15694	2	7	3072	14626	98976
regulation of vitamin D biosynthetic process	biological process	0.733117	0.480409	22.2222	2.1471	2	7	3072	14626	60556
intracellular mRNA localization	biological process	0.733117	0.480409	22.2222	2.2079	2	7	3072	14626	8298
proton-transporting V-type ATPase, V1 domain	cellular component	0.733117	0.480409	22.2222	2.18947	2	7	3072	14626	33180
SUMO ligase activity	molecular function	0.733117	0.480409	22.2222	2.14667	2	7	3072	14626	61665
regulation of ligase activity	biological process	0.733117	0.480409	22.2222	2.21748	2	7	3072	14626	51340
mitotic G1/S transition checkpoint	biological process	0.733117	0.480409	22.2222	2.17664	2	7	3072	14626	44819
ER ubiquitin ligase complex	cellular component	0.733117	0.480409	22.2222	2.15134	2	7	3072	14626	835
Hrd1p ubiquitin ligase complex	cellular component	0.733117	0.480409	22.2222	2.15134	2	7	3072	14626	836
death-inducing signaling complex	cellular component	0.733117	0.480409	22.2222	2.20393	2	7	3072	14626	31264
modulation of molecular function in other organism	biological process	0.733117	0.480409	22.2222	2.20008	2	7	3072	14626	44359
modulation of molecular function in other organism involved in symbiotic interaction	biological process	0.733117	0.480409	22.2222	2.20008	2	7	3072	14626	52205
regulation of ribonuclease activity	biological process	0.733117	0.480409	22.2222	2.14979	2	7	3072	14626	60700
positive regulation of synaptic vesicle recycling	biological process	0.733117	0.480409	22.2222	2.16055	2	7	3072	14626	1903423
protein depalmitoylation	biological process	0.733117	0.480409	22.2222	2.11024	2	7	3072	14626	2084
manganese ion transmembrane transporter activity	molecular function	0.733117	0.480409	22.2222	2.09917	2	7	3072	14626	5384
manganese ion transmembrane transport	biological process	0.733117	0.480409	22.2222	2.09917	2	7	3072	14626	71421
nuclear pericentric heterochromatin	cellular component	0.733117	0.480409	22.2222	2.11999	2	7	3072	14626	31618
protein localization to presynapse	biological process	0.733117	0.480409	22.2222	2.13562	2	7	3072	14626	1905383
anterograde axonal protein transport	biological process	0.733117	0.480409	22.2222	2.13562	2	7	3072	14626	99641
histone H3-K36 methylation	biological process	0.733117	0.480409	22.2222	2.11661	2	7	3072	14626	10452
histone methyltransferase activity (H3-K36 specific)	molecular function	0.733117	0.480409	22.2222	2.11661	2	7	3072	14626	46975
AP-3 adaptor complex	cellular component	0.733117	0.480409	22.2222	2.09409	2	7	3072	14626	30123
oxidoreductase activity, acting on a sulfur group of donors, oxygen as acceptor	molecular function	0.733117	0.480409	22.2222	2.09025	2	7	3072	14626	16670
serine transmembrane transporter activity	molecular function	0.733117	0.480409	22.2222	2.08634	2	7	3072	14626	22889
D1 dopamine receptor binding	molecular function	0.733117	0.480409	22.2222	2.03939	2	7	3072	14626	31748
protein O-linked glycosylation via threonine	biological process	0.733117	0.480409	22.2222	2.03639	2	7	3072	14626	18243
mismatch repair complex	cellular component	0.733117	0.480409	22.2222	2.04083	2	7	3072	14626	32300
negative regulation of myelination	biological process	0.733117	0.480409	22.2222	2.02812	2	7	3072	14626	31642
internal protein amino acid acetylation	biological process	0.72653	0.483584	17.8571	2.60173	20	92	3054	14541	6475
response to ethanol	biological process	0.72653	0.483584	17.8571	2.41176	20	92	3054	14541	45471
regulation of granulocyte chemotaxis	biological process	0.724786	0.484428	18.3673	2.44172	9	40	3065	14593	71622
response to dsRNA	biological process	0.724786	0.484428	18.3673	2.31002	9	40	3065	14593	43331
response to antineoplastic agent	biological process	0.718639	0.487415	17.8947	2.376	17	78	3057	14555	97327
cell cycle arrest	biological process	0.716485	0.488466	17.7305	2.32428	25	116	3049	14517	7050
nucleotide metabolic process	biological process	0.715311	0.48904	17.5127	2.43274	69	325	3005	14308	9117
somatic diversification of immunoglobulins	biological process	0.714224	0.489572	18.75	2.50865	6	26	3068	14607	16445
regulation of tumor necrosis factor secretion	biological process	0.714224	0.489572	18.75	2.48293	6	26	3068	14607	1904467
positive regulation of smooth muscle contraction	biological process	0.714224	0.489572	18.75	2.48651	6	26	3068	14607	45987
osteoclast differentiation	biological process	0.714224	0.489572	18.75	2.55506	6	26	3068	14607	30316
negative regulation of macroautophagy	biological process	0.714224	0.489572	18.75	2.32907	6	26	3068	14607	16242
tRNA export from nucleus	biological process	0.714224	0.489572	18.75	2.4144	6	26	3068	14607	6409
delayed rectifier potassium channel activity	molecular function	0.714224	0.489572	18.75	2.40198	6	26	3068	14607	5251
positive regulation of myeloid leukocyte mediated immunity	biological process	0.714224	0.489572	18.75	2.28016	6	26	3068	14607	2888
pyridine nucleotide metabolic process	biological process	0.714224	0.489572	18.75	2.47648	6	26	3068	14607	19362
nicotinamide nucleotide metabolic process	biological process	0.714224	0.489572	18.75	2.47648	6	26	3068	14607	46496
sphingolipid catabolic process	biological process	0.714224	0.489572	18.75	2.35343	6	26	3068	14607	30149
intestinal absorption	biological process	0.714224	0.489572	18.75	2.37091	6	26	3068	14607	50892
adenine nucleotide transport	biological process	0.714224	0.489572	18.75	2.29387	6	26	3068	14607	51503
negative regulation of DNA replication	biological process	0.714224	0.489572	18.75	2.15706	6	26	3068	14607	8156
placenta blood vessel development	biological process	0.714224	0.489572	18.75	2.28203	6	26	3068	14607	60674
peptide hormone processing	biological process	0.714224	0.489572	18.75	2.2401	6	26	3068	14607	16486
regulation of mitotic metaphase/anaphase transition	biological process	0.710825	0.491239	18.1818	2.47659	10	45	3064	14588	30071
3'-5' exonuclease activity	molecular function	0.710825	0.491239	18.1818	2.35091	10	45	3064	14588	8408
brush border membrane	cellular component	0.710825	0.491239	18.1818	2.3478	10	45	3064	14588	31526
coenzyme metabolic process	biological process	0.709041	0.492116	17.5732	2.48999	42	197	3032	14436	6732
negative regulation of G1/S transition of mitotic cell cycle	biological process	0.708927	0.492172	17.8218	2.30664	18	83	3056	14550	2000134
ubiquitin-like protein-specific protease activity	molecular function	0.708927	0.492172	17.8218	2.50309	18	83	3056	14550	19783
organic substance catabolic process	biological process	0.708184	0.492538	17.4018	2.38565	288	1367	2786	13266	1901575
regulation of cellular ketone metabolic process	biological process	0.701627	0.495778	17.6136	2.47018	31	145	3043	14488	10565
regulation of receptor signaling pathway via STAT	biological process	0.700488	0.496343	17.6923	2.50225	23	107	3051	14526	1904892
internal peptidyl-lysine acetylation	biological process	0.699864	0.496653	17.757	2.60053	19	88	3055	14545	18393
regulation of lipid transport	biological process	0.699864	0.496653	17.757	2.52849	19	88	3055	14545	32368
mononuclear cell proliferation	biological process	0.699199	0.496983	17.8571	2.49811	15	69	3059	14564	32943
adenylate cyclase-inhibiting G protein-coupled receptor signaling pathway	biological process	0.699199	0.496983	17.8571	2.38491	15	69	3059	14564	7193
nuclear exosome (RNase complex)	cellular component	0.699043	0.497061	20	2.86385	3	12	3071	14621	176
regulation of respiratory burst	biological process	0.699043	0.497061	20	2.74036	3	12	3071	14621	60263
pyrimidine nucleoside monophosphate biosynthetic process	biological process	0.699043	0.497061	20	2.6108	3	12	3071	14621	9130
pyrimidine ribonucleoside triphosphate biosynthetic process	biological process	0.699043	0.497061	20	2.50642	3	12	3071	14621	9209
icosanoid receptor activity	molecular function	0.699043	0.497061	20	2.4678	3	12	3071	14621	4953
phosphatase activator activity	molecular function	0.699043	0.497061	20	2.6965	3	12	3071	14621	19211
positive regulation of execution phase of apoptosis	biological process	0.699043	0.497061	20	2.62695	3	12	3071	14621	1900119
BLOC-1 complex	cellular component	0.699043	0.497061	20	2.60666	3	12	3071	14621	31083
negative regulation of intrinsic apoptotic signaling pathway in response to DNA damage by p53 class mediator	biological process	0.699043	0.497061	20	2.43846	3	12	3071	14621	1902166
somite development	biological process	0.699043	0.497061	20	2.76894	3	12	3071	14621	61053
positive regulation of extrinsic apoptotic signaling pathway via death domain receptors	biological process	0.699043	0.497061	20	2.37538	3	12	3071	14621	1902043
indolalkylamine metabolic process	biological process	0.699043	0.497061	20	2.34179	3	12	3071	14621	6586
positive regulation of glial cell proliferation	biological process	0.699043	0.497061	20	2.45235	3	12	3071	14621	60252
regulation of ribosome biogenesis	biological process	0.699043	0.497061	20	2.45849	3	12	3071	14621	90069
positive regulation of mitochondrial fission	biological process	0.699043	0.497061	20	2.43888	3	12	3071	14621	90141
regulation of integrin-mediated signaling pathway	biological process	0.699043	0.497061	20	2.50633	3	12	3071	14621	2001044
long-chain fatty acid transporter activity	molecular function	0.699043	0.497061	20	2.4533	3	12	3071	14621	5324
positive regulation of fertilization	biological process	0.699043	0.497061	20	2.34361	3	12	3071	14621	1905516
cerebral cortex neuron differentiation	biological process	0.699043	0.497061	20	2.41893	3	12	3071	14621	21895
CCR4-NOT complex	cellular component	0.699043	0.497061	20	2.51131	3	12	3071	14621	30014
negative regulation of viral release from host cell	biological process	0.699043	0.497061	20	2.2195	3	12	3071	14621	1902187
positive regulation of DNA damage response, signal transduction by p53 class mediator	biological process	0.699043	0.497061	20	2.30503	3	12	3071	14621	43517
nBAF complex	cellular component	0.699043	0.497061	20	2.5703	3	12	3071	14621	71565
myelin maintenance	biological process	0.699043	0.497061	20	2.43948	3	12	3071	14621	43217
regulation of chemokine secretion	biological process	0.699043	0.497061	20	2.41963	3	12	3071	14621	90196
regulation of secondary metabolic process	biological process	0.699043	0.497061	20	2.31121	3	12	3071	14621	43455
cell differentiation involved in metanephros development	biological process	0.699043	0.497061	20	2.29244	3	12	3071	14621	72202
3'-5' DNA helicase activity	molecular function	0.699043	0.497061	20	2.22677	3	12	3071	14621	43138
glutathione biosynthetic process	biological process	0.699043	0.497061	20	2.30909	3	12	3071	14621	6750
acrosome assembly	biological process	0.699043	0.497061	20	2.35991	3	12	3071	14621	1675
hematopoietic stem cell differentiation	biological process	0.699043	0.497061	20	2.37191	3	12	3071	14621	60218
tricarboxylic acid cycle enzyme complex	cellular component	0.699043	0.497061	20	2.35578	3	12	3071	14621	45239
positive regulation of ERAD pathway	biological process	0.699043	0.497061	20	2.36654	3	12	3071	14621	1904294
Ral GTPase binding	molecular function	0.699043	0.497061	20	2.32733	3	12	3071	14621	17160
regulation of blood vessel endothelial cell proliferation involved in sprouting angiogenesis	biological process	0.699043	0.497061	20	2.25485	3	12	3071	14621	1903587
positive regulation of chromosome separation	biological process	0.699043	0.497061	20	2.15858	3	12	3071	14621	1905820
negative regulation of circadian rhythm	biological process	0.699043	0.497061	20	2.16174	3	12	3071	14621	42754
intermediate filament binding	molecular function	0.699043	0.497061	20	2.17039	3	12	3071	14621	19215
heparan sulfate sulfotransferase activity	molecular function	0.699043	0.497061	20	2.2061	3	12	3071	14621	34483
response to antimetabolite	biological process	0.699043	0.497061	20	2.23798	3	12	3071	14621	97329
mitotic chromosome condensation	biological process	0.699043	0.497061	20	2.1261	3	12	3071	14621	7076
vitamin D metabolic process	biological process	0.699043	0.497061	20	2.14771	3	12	3071	14621	42359
fatty acid beta-oxidation using acyl-CoA oxidase	biological process	0.699043	0.497061	20	2.09561	3	12	3071	14621	33540
endodeoxyribonuclease activity, producing 5'-phosphomonoesters	molecular function	0.699043	0.497061	20	2.02431	3	12	3071	14621	16888
response to anesthetic	biological process	0.698508	0.497327	18.0328	2.36494	11	50	3063	14583	72347
cellular iron ion homeostasis	biological process	0.698508	0.497327	18.0328	2.40317	11	50	3063	14583	6879
positive regulation of viral life cycle	biological process	0.698508	0.497327	18.0328	2.40013	11	50	3063	14583	1903902
negative regulation of endothelial cell proliferation	biological process	0.697913	0.497623	18.4211	2.57659	7	31	3067	14602	1937
divalent inorganic cation transmembrane transporter activity	molecular function	0.697913	0.497623	18.4211	2.58735	7	31	3067	14602	72509
frizzled binding	molecular function	0.697913	0.497623	18.4211	2.61055	7	31	3067	14602	5109
excretion	biological process	0.697913	0.497623	18.4211	2.50248	7	31	3067	14602	7588
positive regulation of organic acid transport	biological process	0.697913	0.497623	18.4211	2.63143	7	31	3067	14602	32892
carbohydrate transmembrane transport	biological process	0.697913	0.497623	18.4211	2.35763	7	31	3067	14602	34219
regulation of triglyceride metabolic process	biological process	0.697913	0.497623	18.4211	2.2641	7	31	3067	14602	90207
regulation of T cell mediated cytotoxicity	biological process	0.697913	0.497623	18.4211	2.25013	7	31	3067	14602	1914
hydrolase activity, hydrolyzing N-glycosyl compounds	molecular function	0.697913	0.497623	18.4211	2.1896	7	31	3067	14602	16799
negative regulation of G0 to G1 transition	biological process	0.697913	0.497623	18.4211	2.27917	7	31	3067	14602	70317
organic acid binding	molecular function	0.696631	0.498261	17.5439	2.34281	40	188	3034	14445	43177
small molecule biosynthetic process	biological process	0.696475	0.498339	17.4377	2.40408	98	464	2976	14169	44283
nucleotide biosynthetic process	biological process	0.695813	0.498669	17.561	2.41459	36	169	3038	14464	9165
protein maturation	biological process	0.689693	0.50173	17.5355	2.3516	37	174	3037	14459	51604
maintenance of location in cell	biological process	0.689685	0.501734	17.7778	2.49089	16	74	3058	14559	51651
positive regulation of lipid localization	biological process	0.689685	0.501734	17.7778	2.56969	16	74	3058	14559	1905954
lymphocyte migration	biological process	0.687479	0.502842	17.9104	2.34131	12	55	3062	14578	72676
germ cell development	biological process	0.685368	0.503905	17.6056	2.3522	25	117	3049	14516	7281
positive regulation of ATP metabolic process	biological process	0.684241	0.504473	18.1818	2.62564	8	36	3066	14597	1903580
regulation of protein deacetylation	biological process	0.684241	0.504473	18.1818	2.34788	8	36	3066	14597	90311
carboxylic acid binding	molecular function	0.683775	0.504708	17.5115	2.32715	38	179	3036	14454	31406
response to ketone	biological process	0.682223	0.505492	17.5258	2.40671	34	160	3040	14473	1901654
positive regulation of production of molecular mediator of immune response	biological process	0.680859	0.506182	17.7083	2.34668	17	79	3057	14554	2702
midbody	cellular component	0.678347	0.507455	17.5676	2.42255	26	122	3048	14511	30496
negative regulation of tissue remodeling	biological process	0.678261	0.507499	19.0476	2.55366	4	17	3070	14616	34104
regulation of vascular endothelial cell proliferation	biological process	0.678261	0.507499	19.0476	2.57808	4	17	3070	14616	1905562
water transport	biological process	0.678261	0.507499	19.0476	2.59051	4	17	3070	14616	6833
melanosome transport	biological process	0.678261	0.507499	19.0476	2.64179	4	17	3070	14616	32402
regulation of myoblast fusion	biological process	0.678261	0.507499	19.0476	2.60148	4	17	3070	14616	1901739
regulation of T-helper 17 type immune response	biological process	0.678261	0.507499	19.0476	2.56183	4	17	3070	14616	2000316
GTP-Rho binding	molecular function	0.678261	0.507499	19.0476	2.51515	4	17	3070	14616	17049
negative regulation of receptor signaling pathway via STAT	biological process	0.678261	0.507499	19.0476	2.54887	4	17	3070	14616	1904893
outer mitochondrial membrane protein complex	cellular component	0.678261	0.507499	19.0476	2.60024	4	17	3070	14616	98799
skeletal muscle fiber development	biological process	0.678261	0.507499	19.0476	2.38083	4	17	3070	14616	48741
cell migration involved in sprouting angiogenesis	biological process	0.678261	0.507499	19.0476	2.42018	4	17	3070	14616	2042
regulation of protein polyubiquitination	biological process	0.678261	0.507499	19.0476	2.2696	4	17	3070	14616	1902914
positive regulation of mesonephros development	biological process	0.678261	0.507499	19.0476	2.49527	4	17	3070	14616	61213
telomere maintenance via telomerase	biological process	0.678261	0.507499	19.0476	2.38469	4	17	3070	14616	7004
positive regulation of transcription by RNA polymerase I	biological process	0.678261	0.507499	19.0476	2.33535	4	17	3070	14616	45943
prostate gland epithelium morphogenesis	biological process	0.678261	0.507499	19.0476	2.46961	4	17	3070	14616	60740
metalloaminopeptidase activity	molecular function	0.678261	0.507499	19.0476	2.33076	4	17	3070	14616	70006
acylglycerol O-acyltransferase activity	molecular function	0.678261	0.507499	19.0476	2.31702	4	17	3070	14616	16411
sterol transfer activity	molecular function	0.678261	0.507499	19.0476	2.2793	4	17	3070	14616	120015
neurotransmitter catabolic process	biological process	0.678261	0.507499	19.0476	2.20334	4	17	3070	14616	42135
positive regulation of mitotic sister chromatid segregation	biological process	0.678261	0.507499	19.0476	2.14325	4	17	3070	14616	62033
antigen processing and presentation via MHC class Ib	biological process	0.678261	0.507499	19.0476	2.17328	4	17	3070	14616	2475
histone deubiquitination	biological process	0.678261	0.507499	19.0476	2.14084	4	17	3070	14616	16578
regulation of renal sodium excretion	biological process	0.678261	0.507499	19.0476	2.10502	4	17	3070	14616	35813
fatty acid transport	biological process	0.677486	0.507892	17.8082	2.36364	13	60	3061	14573	15908
regulation of intracellular steroid hormone receptor signaling pathway	biological process	0.677486	0.507892	17.8082	2.41898	13	60	3061	14573	33143
negative regulation of wound healing	biological process	0.677486	0.507892	17.8082	2.30865	13	60	3061	14573	61045
purine ribonucleotide metabolic process	biological process	0.675975	0.50866	17.4545	2.45017	48	227	3026	14406	9150
supramolecular polymer	cellular component	0.673211	0.510068	17.3797	2.4731	130	618	2944	14015	99081
supramolecular fiber	cellular component	0.673211	0.510068	17.3797	2.4731	130	618	2944	14015	99512
methyltransferase complex	cellular component	0.672619	0.51037	17.6471	2.46675	18	84	3056	14549	34708
DNA conformation change	biological process	0.671642	0.510869	17.5325	2.40376	27	127	3047	14506	71103
transferase activity, transferring hexosyl groups	molecular function	0.670423	0.511492	17.4757	2.56441	36	170	3038	14463	16758
purine nucleotide biosynthetic process	biological process	0.668652	0.512399	17.5573	2.40852	23	108	3051	14525	6164
negative regulation of chromosome separation	biological process	0.663022	0.515292	18.5185	2.54972	5	22	3069	14611	1905819
positive regulation of muscle cell apoptotic process	biological process	0.663022	0.515292	18.5185	2.77803	5	22	3069	14611	10661
positive regulation of syncytium formation by plasma membrane fusion	biological process	0.663022	0.515292	18.5185	2.57791	5	22	3069	14611	60143
AU-rich element binding	molecular function	0.663022	0.515292	18.5185	2.37615	5	22	3069	14611	17091
zinc ion transport	biological process	0.663022	0.515292	18.5185	2.42941	5	22	3069	14611	6829
retinoic acid binding	molecular function	0.663022	0.515292	18.5185	2.51559	5	22	3069	14611	1972
negative regulation of ATP metabolic process	biological process	0.663022	0.515292	18.5185	2.46019	5	22	3069	14611	1903579
organic cation transport	biological process	0.663022	0.515292	18.5185	2.52505	5	22	3069	14611	15695
protein quality control for misfolded or incompletely synthesized proteins	biological process	0.663022	0.515292	18.5185	2.59072	5	22	3069	14611	6515
proximal/distal pattern formation	biological process	0.663022	0.515292	18.5185	2.52555	5	22	3069	14611	9954
oxidoreductase activity, acting on single donors with incorporation of molecular oxygen	molecular function	0.663022	0.515292	18.5185	2.36752	5	22	3069	14611	16701
glutamate receptor activity	molecular function	0.663022	0.515292	18.5185	2.38111	5	22	3069	14611	8066
negative regulation of DNA repair	biological process	0.663022	0.515292	18.5185	2.35543	5	22	3069	14611	45738
ATP transport	biological process	0.663022	0.515292	18.5185	2.32691	5	22	3069	14611	15867
inactivation of MAPK activity	biological process	0.663022	0.515292	18.5185	2.25912	5	22	3069	14611	188
positive regulation of sterol transport	biological process	0.663022	0.515292	18.5185	2.43215	5	22	3069	14611	32373
positive regulation of cholesterol transport	biological process	0.663022	0.515292	18.5185	2.43215	5	22	3069	14611	32376
androgen metabolic process	biological process	0.663022	0.515292	18.5185	2.31864	5	22	3069	14611	8209
peptidyl-arginine modification	biological process	0.663022	0.515292	18.5185	2.25188	5	22	3069	14611	18195
receptor catabolic process	biological process	0.663022	0.515292	18.5185	2.26754	5	22	3069	14611	32801
positive regulation of natural killer cell mediated immunity	biological process	0.663022	0.515292	18.5185	2.27997	5	22	3069	14611	2717
gamma-aminobutyric acid signaling pathway	biological process	0.663022	0.515292	18.5185	2.19352	5	22	3069	14611	7214
protein hydroxylation	biological process	0.663022	0.515292	18.5185	2.20952	5	22	3069	14611	18126
plasma lipoprotein particle assembly	biological process	0.663022	0.515292	18.5185	2.13756	5	22	3069	14611	34377
negative regulation of cytokine-mediated signaling pathway	biological process	0.66203	0.515803	17.8571	2.69188	10	46	3064	14587	1960
calcium-dependent phospholipid binding	molecular function	0.66203	0.515803	17.8571	2.39206	10	46	3064	14587	5544
transport of virus	biological process	0.66203	0.515803	17.8571	2.40439	10	46	3064	14587	46794
positive regulation of mitotic nuclear division	biological process	0.66203	0.515803	17.8571	2.23319	10	46	3064	14587	45840
regulation of potassium ion transmembrane transporter activity	biological process	0.66203	0.515803	17.8571	2.26439	10	46	3064	14587	1901016
nuclear body	cellular component	0.659927	0.516889	17.3565	2.37785	130	619	2944	14014	16604
negative regulation of lipid metabolic process	biological process	0.659908	0.516899	17.6471	2.34621	15	70	3059	14563	45833
integral component of organelle membrane	cellular component	0.658755	0.517495	17.3913	2.42267	56	266	3018	14367	31301
response to external biotic stimulus	biological process	0.657438	0.518177	17.3469	2.40106	187	891	2887	13742	43207
chromosome, centromeric region	cellular component	0.652693	0.520642	17.7419	2.48813	11	51	3063	14582	775
RNA polymerase binding	molecular function	0.652693	0.520642	17.7419	2.43098	11	51	3063	14582	70063
excitatory postsynaptic potential	biological process	0.652693	0.520642	17.7419	2.36956	11	51	3063	14582	60079
negative regulation of response to biotic stimulus	biological process	0.65207	0.520966	17.5824	2.5439	16	75	3058	14558	2832
MyD88-independent toll-like receptor signaling pathway	biological process	0.650806	0.521625	18.1818	2.38687	6	27	3068	14606	2756
regulation of glycogen metabolic process	biological process	0.650806	0.521625	18.1818	2.55071	6	27	3068	14606	70873
phenol-containing compound biosynthetic process	biological process	0.650806	0.521625	18.1818	2.38951	6	27	3068	14606	46189
regulation of transcription initiation from RNA polymerase II promoter	biological process	0.650806	0.521625	18.1818	2.40751	6	27	3068	14606	60260
hydrolase activity, acting on carbon-nitrogen (but not peptide) bonds, in cyclic amidines	molecular function	0.650806	0.521625	18.1818	2.42103	6	27	3068	14606	16814
protein insertion into membrane	biological process	0.650806	0.521625	18.1818	2.24296	6	27	3068	14606	51205
positive regulation of BMP signaling pathway	biological process	0.650806	0.521625	18.1818	2.33999	6	27	3068	14606	30513
membrane lipid biosynthetic process	biological process	0.650739	0.52166	17.5	2.46142	21	99	3053	14534	46467
regulation of G1/S transition of mitotic cell cycle	biological process	0.649151	0.522489	17.4497	2.30688	26	123	3048	14510	2000045
transferase complex	cellular component	0.64564	0.524327	17.3315	2.41355	126	601	2948	14032	1990234
steroid binding	molecular function	0.644748	0.524795	17.5258	2.47488	17	80	3057	14553	5496
serine-type endopeptidase inhibitor activity	molecular function	0.644748	0.524795	17.5258	2.32289	17	80	3057	14553	4867
ciliary basal body	cellular component	0.644212	0.525076	17.4603	2.43861	22	104	3052	14529	36064
cytoplasmic microtubule	cellular component	0.644212	0.525076	17.6471	2.38945	12	56	3062	14577	5881
intrinsic apoptotic signaling pathway in response to DNA damage	biological process	0.644212	0.525076	17.6471	2.24717	12	56	3062	14577	8630
amino sugar metabolic process	biological process	0.640498	0.52703	17.9487	2.40796	7	32	3067	14601	6040
autophagy of mitochondrion	biological process	0.640498	0.52703	17.9487	2.30723	7	32	3067	14601	422
mitochondrion disassembly	biological process	0.640498	0.52703	17.9487	2.30723	7	32	3067	14601	61726
fat-soluble vitamin metabolic process	biological process	0.640498	0.52703	17.9487	2.2425	7	32	3067	14601	6775
regulation of natural killer cell mediated cytotoxicity	biological process	0.640498	0.52703	17.9487	2.29536	7	32	3067	14601	42269
peptidase activity, acting on L-amino acid peptides	molecular function	0.638926	0.527859	17.3214	2.41353	97	463	2977	14170	70011
negative regulation of cell cycle G1/S phase transition	biological process	0.637871	0.528416	17.4757	2.30664	18	85	3056	14548	1902807
regulation of alternative mRNA splicing, via spliceosome	biological process	0.636425	0.529181	17.5676	2.46484	13	61	3061	14572	381
coated vesicle membrane	cellular component	0.632078	0.531486	17.3913	2.46153	24	114	3050	14519	30662
tau protein binding	molecular function	0.631507	0.53179	17.7778	2.56033	8	37	3066	14596	48156
cellular modified amino acid biosynthetic process	biological process	0.631507	0.53179	17.7778	2.39948	8	37	3066	14596	42398
protein serine/threonine/tyrosine kinase activity	molecular function	0.631507	0.53179	17.7778	2.4258	8	37	3066	14596	4712
positive regulation of muscle contraction	biological process	0.631507	0.53179	17.7778	2.4388	8	37	3066	14596	45933
cis-trans isomerase activity	molecular function	0.631507	0.53179	17.7778	2.45285	8	37	3066	14596	16859
mitochondrion localization	biological process	0.631507	0.53179	17.7778	2.46587	8	37	3066	14596	51646
phospholipid transporter activity	molecular function	0.631507	0.53179	17.7778	2.43751	8	37	3066	14596	5548
lipid translocation	biological process	0.631507	0.53179	17.7778	2.26973	8	37	3066	14596	34204
lymphocyte chemotaxis	biological process	0.631507	0.53179	17.7778	2.3353	8	37	3066	14596	48247
response to fungus	biological process	0.631507	0.53179	17.7778	2.23462	8	37	3066	14596	9620
fatty acid oxidation	biological process	0.629217	0.533009	17.5	2.61751	14	66	3060	14567	19395
phospholipase C-activating G protein-coupled receptor signaling pathway	biological process	0.629217	0.533009	17.5	2.51881	14	66	3060	14567	7200
regulation of ATPase activity	biological process	0.629217	0.533009	17.5	2.34734	14	66	3060	14567	43462
nuclear lumen	cellular component	0.628036	0.533639	25	3.76588	1	3	3073	14630	31981
histone H4-K20 trimethylation	biological process	0.628036	0.533639	25	4.18342	1	3	3073	14630	34773
terminal web	cellular component	0.628036	0.533639	25	3.68292	1	3	3073	14630	1990357
negative regulation of hydrogen peroxide biosynthetic process	biological process	0.628036	0.533639	25	3.32581	1	3	3073	14630	10730
exopolyphosphatase activity	molecular function	0.628036	0.533639	25	3.83558	1	3	3073	14630	4309
polyphosphate catabolic process	biological process	0.628036	0.533639	25	3.83558	1	3	3073	14630	6798
methylenetetrahydrofolate dehydrogenase [NAD(P)+] activity	molecular function	0.628036	0.533639	25	2.71032	1	3	3073	14630	4486
methylenetetrahydrofolate dehydrogenase (NADP+) activity	molecular function	0.628036	0.533639	25	2.71032	1	3	3073	14630	4488
interphotoreceptor matrix	cellular component	0.628036	0.533639	25	3.67553	1	3	3073	14630	33165
single-stranded DNA 5'-3' exodeoxyribonuclease activity	molecular function	0.628036	0.533639	25	3.63901	1	3	3073	14630	45145
myosin phosphatase activity	molecular function	0.628036	0.533639	25	3.57032	1	3	3073	14630	17018
Rad51B-Rad51C-Rad51D-XRCC2 complex	cellular component	0.628036	0.533639	25	2.83442	1	3	3073	14630	33063
striated muscle cell apoptotic process	biological process	0.628036	0.533639	25	3.53059	1	3	3073	14630	10658
cardiac muscle cell apoptotic process	biological process	0.628036	0.533639	25	3.53059	1	3	3073	14630	10659
positive regulation of cyclic-nucleotide phosphodiesterase activity	biological process	0.628036	0.533639	25	3.49217	1	3	3073	14630	51343
apical constriction	biological process	0.628036	0.533639	25	2.77323	1	3	3073	14630	3383
protein import into peroxisome matrix, docking	biological process	0.628036	0.533639	25	3.44879	1	3	3073	14630	16560
interleukin-2 production	biological process	0.628036	0.533639	25	3.02793	1	3	3073	14630	32623
WD40-repeat domain binding	molecular function	0.628036	0.533639	25	3.3876	1	3	3073	14630	71987
ectodermal cell differentiation	biological process	0.628036	0.533639	25	2.69362	1	3	3073	14630	10668
inositol-1,4,5-trisphosphate 3-kinase activity	molecular function	0.628036	0.533639	25	2.6967	1	3	3073	14630	8440
norepinephrine-epinephrine vasoconstriction involved in regulation of systemic arterial blood pressure	biological process	0.628036	0.533639	25	3.33991	1	3	3073	14630	1994
host cell nuclear part	cellular component	0.628036	0.533639	25	3.31829	1	3	3073	14630	44094
very-low-density lipoprotein particle receptor binding	molecular function	0.628036	0.533639	25	3.27386	1	3	3073	14630	70326
regulation of telomere maintenance in response to DNA damage	biological process	0.628036	0.533639	25	2.79619	1	3	3073	14630	1904505
negative regulation of telomere maintenance in response to DNA damage	biological process	0.628036	0.533639	25	2.79619	1	3	3073	14630	1904506
mitochondrial ribosome assembly	biological process	0.628036	0.533639	25	3.24956	1	3	3073	14630	61668
positive regulation of gamma-aminobutyric acid secretion	biological process	0.628036	0.533639	25	3.24828	1	3	3073	14630	14054
muscle thin filament tropomyosin	cellular component	0.628036	0.533639	25	2.81772	1	3	3073	14630	5862
G-protein activated inward rectifier potassium channel activity	molecular function	0.628036	0.533639	25	3.23061	1	3	3073	14630	15467
proton-transporting ATP synthase complex assembly	biological process	0.628036	0.533639	25	3.22185	1	3	3073	14630	43461
regulation of mature B cell apoptotic process	biological process	0.628036	0.533639	25	2.70747	1	3	3073	14630	2905
negative regulation of mature B cell apoptotic process	biological process	0.628036	0.533639	25	2.70747	1	3	3073	14630	2906
histone locus body	cellular component	0.628036	0.533639	25	2.61708	1	3	3073	14630	35363
negative regulation of neutrophil migration	biological process	0.628036	0.533639	25	3.16624	1	3	3073	14630	1902623
neurotrophin receptor activity	molecular function	0.628036	0.533639	25	2.61746	1	3	3073	14630	5030
SOSS complex	cellular component	0.628036	0.533639	25	2.66945	1	3	3073	14630	70876
negative regulation of acute inflammatory response to antigenic stimulus	biological process	0.628036	0.533639	25	3.13129	1	3	3073	14630	2865
6-phosphofructo-2-kinase activity	molecular function	0.628036	0.533639	25	2.62104	1	3	3073	14630	3873
Wnt signaling pathway involved in somitogenesis	biological process	0.628036	0.533639	25	2.96445	1	3	3073	14630	90244
ubiquitin ligase activator activity	molecular function	0.628036	0.533639	25	3.06722	1	3	3073	14630	1990757
guanylyltransferase activity	molecular function	0.628036	0.533639	25	3.05184	1	3	3073	14630	70568
NADPH oxidation	biological process	0.628036	0.533639	25	2.9868	1	3	3073	14630	70995
dTTP diphosphatase activity	molecular function	0.628036	0.533639	25	2.97202	1	3	3073	14630	36218
negative regulation of interleukin-8 biosynthetic process	biological process	0.628036	0.533639	25	2.66941	1	3	3073	14630	45415
autophagosome membrane docking	biological process	0.628036	0.533639	25	2.9487	1	3	3073	14630	16240
mucus secretion	biological process	0.628036	0.533639	25	2.9487	1	3	3073	14630	70254
myoblast proliferation	biological process	0.628036	0.533639	25	2.93977	1	3	3073	14630	51450
regulation of TRAIL-activated apoptotic signaling pathway	biological process	0.628036	0.533639	25	2.91123	1	3	3073	14630	1903121
internode region of axon	cellular component	0.628036	0.533639	25	2.91007	1	3	3073	14630	33269
male sex differentiation	biological process	0.628036	0.533639	25	2.89421	1	3	3073	14630	46661
positive regulation of interleukin-1 alpha secretion	biological process	0.628036	0.533639	25	2.7638	1	3	3073	14630	50717
vein smooth muscle contraction	biological process	0.628036	0.533639	25	2.88569	1	3	3073	14630	14826
bombesin receptor binding	molecular function	0.628036	0.533639	25	2.88569	1	3	3073	14630	31705
small conductance calcium-activated potassium channel activity	molecular function	0.628036	0.533639	25	2.52425	1	3	3073	14630	16286
diamine N-acetyltransferase activity	molecular function	0.628036	0.533639	25	2.86777	1	3	3073	14630	4145
N-acetylglucosamine-6-sulfatase activity	molecular function	0.628036	0.533639	25	2.52262	1	3	3073	14630	8449
cardiac pacemaker cell development	biological process	0.628036	0.533639	25	2.85828	1	3	3073	14630	60926
microspike	cellular component	0.628036	0.533639	25	2.85361	1	3	3073	14630	44393
DNA methylation on cytosine	biological process	0.628036	0.533639	25	2.50183	1	3	3073	14630	32776
response to Thyroglobulin triiodothyronine	biological process	0.628036	0.533639	25	2.49787	1	3	3073	14630	1904016
UDP-glucose metabolic process	biological process	0.628036	0.533639	25	2.77545	1	3	3073	14630	6011
PH domain binding	molecular function	0.628036	0.533639	25	2.41833	1	3	3073	14630	42731
positive regulation of DNA demethylation	biological process	0.628036	0.533639	25	2.76718	1	3	3073	14630	1901537
mitochondrial ribosome binding	molecular function	0.628036	0.533639	25	2.76713	1	3	3073	14630	97177
regulation of MyD88-dependent toll-like receptor signaling pathway	biological process	0.628036	0.533639	25	2.75962	1	3	3073	14630	34124
ureter maturation	biological process	0.628036	0.533639	25	2.75129	1	3	3073	14630	35799
9-cis-retinoic acid biosynthetic process	biological process	0.628036	0.533639	25	2.75129	1	3	3073	14630	42904
9-cis-retinoic acid metabolic process	biological process	0.628036	0.533639	25	2.75129	1	3	3073	14630	42905
regulation of opsonization	biological process	0.628036	0.533639	25	2.74973	1	3	3073	14630	1903027
leukemia inhibitory factor signaling pathway	biological process	0.628036	0.533639	25	2.7481	1	3	3073	14630	48861
vacuolar proton-transporting V-type ATPase, V0 domain	cellular component	0.628036	0.533639	25	2.743	1	3	3073	14630	220
hematopoietic stem cell homeostasis	biological process	0.628036	0.533639	25	2.743	1	3	3073	14630	61484
carnitine O-palmitoyltransferase activity	molecular function	0.628036	0.533639	25	2.51074	1	3	3073	14630	4095
RNA polymerase II activity	molecular function	0.628036	0.533639	25	2.71409	1	3	3073	14630	1055
positive regulation of T-helper 17 cell lineage commitment	biological process	0.628036	0.533639	25	2.70524	1	3	3073	14630	2000330
histone deacetylase regulator activity	molecular function	0.628036	0.533639	25	2.36569	1	3	3073	14630	35033
forebrain regionalization	biological process	0.628036	0.533639	25	2.69587	1	3	3073	14630	21871
[2Fe-2S] cluster assembly	biological process	0.628036	0.533639	25	2.69419	1	3	3073	14630	44571
regulation of SREBP signaling pathway	biological process	0.628036	0.533639	25	2.69318	1	3	3073	14630	2000638
CCR3 chemokine receptor binding	molecular function	0.628036	0.533639	25	2.39848	1	3	3073	14630	31728
extracellular membrane-bounded organelle	cellular component	0.628036	0.533639	25	2.69049	1	3	3073	14630	65010
positive regulation of endodeoxyribonuclease activity	biological process	0.628036	0.533639	25	2.68867	1	3	3073	14630	32079
positive regulation of phospholipid catabolic process	biological process	0.628036	0.533639	25	2.68867	1	3	3073	14630	60697
regulation of phospholipid translocation	biological process	0.628036	0.533639	25	2.68867	1	3	3073	14630	61091
positive regulation of phospholipid translocation	biological process	0.628036	0.533639	25	2.68867	1	3	3073	14630	61092
anchored component of presynaptic active zone membrane	cellular component	0.628036	0.533639	25	2.59366	1	3	3073	14630	99029
male genitalia morphogenesis	biological process	0.628036	0.533639	25	2.68001	1	3	3073	14630	48808
positive regulation of fat cell proliferation	biological process	0.628036	0.533639	25	2.68001	1	3	3073	14630	70346
salivary gland development	biological process	0.628036	0.533639	25	2.68001	1	3	3073	14630	7431
male anatomical structure morphogenesis	biological process	0.628036	0.533639	25	2.68001	1	3	3073	14630	90598
activation-induced cell death of T cells	biological process	0.628036	0.533639	25	2.66542	1	3	3073	14630	6924
secretory granule maturation	biological process	0.628036	0.533639	25	2.60576	1	3	3073	14630	61792
response to hypobaric hypoxia	biological process	0.628036	0.533639	25	2.65994	1	3	3073	14630	1990910
response to psychosocial stress	biological process	0.628036	0.533639	25	2.65994	1	3	3073	14630	1990911
positive regulation of inclusion body assembly	biological process	0.628036	0.533639	25	2.65994	1	3	3073	14630	90261
negative regulation of adiponectin secretion	biological process	0.628036	0.533639	25	2.57384	1	3	3073	14630	70164
regulation of monocyte extravasation	biological process	0.628036	0.533639	25	2.65121	1	3	3073	14630	2000437
positive regulation of smooth muscle cell chemotaxis	biological process	0.628036	0.533639	25	2.65121	1	3	3073	14630	71673
regulation of asymmetric cell division	biological process	0.628036	0.533639	25	2.559	1	3	3073	14630	9786
heterochromatin assembly by small RNA	biological process	0.628036	0.533639	25	2.43616	1	3	3073	14630	31048
toxin catabolic process	biological process	0.628036	0.533639	25	2.33125	1	3	3073	14630	9407
regulation of DNA endoreduplication	biological process	0.628036	0.533639	25	2.64067	1	3	3073	14630	32875
negative regulation of platelet-derived growth factor receptor-beta signaling pathway	biological process	0.628036	0.533639	25	2.63885	1	3	3073	14630	2000587
regulation of sterol import	biological process	0.628036	0.533639	25	2.63885	1	3	3073	14630	2000909
regulation of cholesterol import	biological process	0.628036	0.533639	25	2.63885	1	3	3073	14630	60620
regulation of cerebellar granule cell precursor proliferation	biological process	0.628036	0.533639	25	2.38205	1	3	3073	14630	21936
negative regulation of skeletal muscle cell proliferation	biological process	0.628036	0.533639	25	2.62519	1	3	3073	14630	14859
negative regulation of skeletal muscle satellite cell proliferation	biological process	0.628036	0.533639	25	2.62519	1	3	3073	14630	1902723
protein to membrane docking	biological process	0.628036	0.533639	25	2.61854	1	3	3073	14630	22615
NLRP1 inflammasome complex	cellular component	0.628036	0.533639	25	2.60878	1	3	3073	14630	72558
regulation of interleukin-17 secretion	biological process	0.628036	0.533639	25	2.38716	1	3	3073	14630	1905076
oncostatin-M-mediated signaling pathway	biological process	0.628036	0.533639	25	2.38716	1	3	3073	14630	38165
canonical Wnt signaling pathway involved in midbrain dopaminergic neuron differentiation	biological process	0.628036	0.533639	25	2.59982	1	3	3073	14630	1904954
canonical Wnt signaling pathway involved in regulation of cell proliferation	biological process	0.628036	0.533639	25	2.59982	1	3	3073	14630	44340
syntrophin complex	cellular component	0.628036	0.533639	25	2.29205	1	3	3073	14630	16013
negative regulation of secondary metabolite biosynthetic process	biological process	0.628036	0.533639	25	2.34015	1	3	3073	14630	1900377
negative regulation of melanin biosynthetic process	biological process	0.628036	0.533639	25	2.34015	1	3	3073	14630	48022
notochord morphogenesis	biological process	0.628036	0.533639	25	2.34015	1	3	3073	14630	48570
urinary bladder development	biological process	0.628036	0.533639	25	2.34015	1	3	3073	14630	60157
negative regulation of prostatic bud formation	biological process	0.628036	0.533639	25	2.34015	1	3	3073	14630	60686
mammary gland branching involved in thelarche	biological process	0.628036	0.533639	25	2.34015	1	3	3073	14630	60744
epithelial cell proliferation involved in mammary gland duct elongation	biological process	0.628036	0.533639	25	2.34015	1	3	3073	14630	60750
regulation of branching involved in mammary gland duct morphogenesis	biological process	0.628036	0.533639	25	2.34015	1	3	3073	14630	60762
hindgut morphogenesis	biological process	0.628036	0.533639	25	2.34015	1	3	3073	14630	7442
regulation of heart induction by regulation of canonical Wnt signaling pathway	biological process	0.628036	0.533639	25	2.34015	1	3	3073	14630	90081
positive regulation of heart induction by negative regulation of canonical Wnt signaling pathway	biological process	0.628036	0.533639	25	2.34015	1	3	3073	14630	90082
disaccharide binding	molecular function	0.628036	0.533639	25	2.58884	1	3	3073	14630	48030
regulation of antimicrobial peptide production	biological process	0.628036	0.533639	25	2.58364	1	3	3073	14630	2784
regulation of antibacterial peptide production	biological process	0.628036	0.533639	25	2.58364	1	3	3073	14630	2786
epidermal lamellar body	cellular component	0.628036	0.533639	25	2.58364	1	3	3073	14630	97209
antifungal innate immune response	biological process	0.628036	0.533639	25	2.57954	1	3	3073	14630	61760
regulation of establishment of blood-brain barrier	biological process	0.628036	0.533639	25	2.57331	1	3	3073	14630	90210
regulation of mitochondrial DNA metabolic process	biological process	0.628036	0.533639	25	2.56895	1	3	3073	14630	1901858
serine phosphorylation of STAT protein	biological process	0.628036	0.533639	25	2.56885	1	3	3073	14630	42501
viral penetration into host nucleus	biological process	0.628036	0.533639	25	2.56835	1	3	3073	14630	75732
negative regulation of synaptic vesicle exocytosis	biological process	0.628036	0.533639	25	2.47951	1	3	3073	14630	2000301
skeletal muscle satellite cell maintenance involved in skeletal muscle regeneration	biological process	0.628036	0.533639	25	2.5552	1	3	3073	14630	14834
respiratory system development	biological process	0.628036	0.533639	25	2.342	1	3	3073	14630	60541
ER to Golgi ceramide transport	biological process	0.628036	0.533639	25	2.5465	1	3	3073	14630	35621
negative regulation of T-helper 2 cell differentiation	biological process	0.628036	0.533639	25	2.33815	1	3	3073	14630	45629
wax biosynthetic process	biological process	0.628036	0.533639	25	2.54224	1	3	3073	14630	10025
wax metabolic process	biological process	0.628036	0.533639	25	2.54224	1	3	3073	14630	10166
regulation of glucose mediated signaling pathway	biological process	0.628036	0.533639	25	2.54148	1	3	3073	14630	1902659
IMP salvage	biological process	0.628036	0.533639	25	2.28705	1	3	3073	14630	32264
ribonucleoside monophosphate catabolic process	biological process	0.628036	0.533639	25	2.28705	1	3	3073	14630	9158
purine ribonucleoside monophosphate catabolic process	biological process	0.628036	0.533639	25	2.28705	1	3	3073	14630	9169
positive regulation of isotype switching to IgE isotypes	biological process	0.628036	0.533639	25	2.2536	1	3	3073	14630	48295
forebrain anterior/posterior pattern specification	biological process	0.628036	0.533639	25	2.36527	1	3	3073	14630	21797
peptidyl-arginine methylation, to symmetrical-dimethyl arginine	biological process	0.628036	0.533639	25	2.53302	1	3	3073	14630	19918
protein-arginine omega-N symmetric methyltransferase activity	molecular function	0.628036	0.533639	25	2.53302	1	3	3073	14630	35243
phagocytic vesicle lumen	cellular component	0.628036	0.533639	25	2.52881	1	3	3073	14630	97013
group III metabotropic glutamate receptor activity	molecular function	0.628036	0.533639	25	2.52605	1	3	3073	14630	1642
serine binding	molecular function	0.628036	0.533639	25	2.52605	1	3	3073	14630	70905
AMPA glutamate receptor activity	molecular function	0.628036	0.533639	25	2.52247	1	3	3073	14630	4971
deoxynucleoside kinase activity	molecular function	0.628036	0.533639	25	2.51892	1	3	3073	14630	19136
thymidine metabolic process	biological process	0.628036	0.533639	25	2.51892	1	3	3073	14630	46104
pyrimidine deoxyribonucleoside metabolic process	biological process	0.628036	0.533639	25	2.51892	1	3	3073	14630	46125
positive regulation of histone H3-K9 trimethylation	biological process	0.628036	0.533639	25	2.38619	1	3	3073	14630	1900114
establishment or maintenance of microtubule cytoskeleton polarity	biological process	0.628036	0.533639	25	2.38619	1	3	3073	14630	30951
mitotic sister chromatid separation	biological process	0.628036	0.533639	25	2.34653	1	3	3073	14630	51306
purine deoxyribonucleoside diphosphate metabolic process	biological process	0.628036	0.533639	25	2.51042	1	3	3073	14630	9182
deoxyribonucleoside diphosphate biosynthetic process	biological process	0.628036	0.533639	25	2.51042	1	3	3073	14630	9189
Sertoli cell proliferation	biological process	0.628036	0.533639	25	2.51011	1	3	3073	14630	60011
norepinephrine transport	biological process	0.628036	0.533639	25	2.50939	1	3	3073	14630	15874
dopamine uptake involved in synaptic transmission	biological process	0.628036	0.533639	25	2.50939	1	3	3073	14630	51583
catecholamine uptake involved in synaptic transmission	biological process	0.628036	0.533639	25	2.50939	1	3	3073	14630	51934
dopamine:sodium symporter activity	molecular function	0.628036	0.533639	25	2.50939	1	3	3073	14630	5330
regulation of calcium ion-dependent exocytosis of neurotransmitter	biological process	0.628036	0.533639	25	2.37902	1	3	3073	14630	1903233
mu-type opioid receptor binding	molecular function	0.628036	0.533639	25	2.26171	1	3	3073	14630	31852
corticotropin-releasing hormone receptor 1 binding	molecular function	0.628036	0.533639	25	2.26171	1	3	3073	14630	51430
beta-galactosyl-N-acetylglucosaminylgalactosylglucosyl-ceramide beta-1,3-acetylglucosaminyltransferase activity	molecular function	0.628036	0.533639	25	2.50404	1	3	3073	14630	8457
triglyceride mobilization	biological process	0.628036	0.533639	25	2.50281	1	3	3073	14630	6642
pyrimidine nucleobase transport	biological process	0.628036	0.533639	25	2.49616	1	3	3073	14630	15855
pyrimidine nucleoside transport	biological process	0.628036	0.533639	25	2.49616	1	3	3073	14630	15864
mannose trimming involved in glycoprotein ERAD pathway	biological process	0.628036	0.533639	25	2.49275	1	3	3073	14630	1904382
response to glycoprotein	biological process	0.628036	0.533639	25	2.49275	1	3	3073	14630	1904587
protein deglycosylation involved in glycoprotein catabolic process	biological process	0.628036	0.533639	25	2.49275	1	3	3073	14630	35977
formaldehyde metabolic process	biological process	0.628036	0.533639	25	2.4921	1	3	3073	14630	46292
histone glutamine methylation	biological process	0.628036	0.533639	25	2.48746	1	3	3073	14630	1990258
microglia development	biological process	0.628036	0.533639	25	2.31247	1	3	3073	14630	14005
negative regulation of low-density lipoprotein receptor activity	biological process	0.628036	0.533639	25	2.31247	1	3	3073	14630	1905598
positive regulation of amyloid fibril formation	biological process	0.628036	0.533639	25	2.31247	1	3	3073	14630	1905908
growth cone filopodium	cellular component	0.628036	0.533639	25	2.31247	1	3	3073	14630	1990812
macrophage colony-stimulating factor signaling pathway	biological process	0.628036	0.533639	25	2.48055	1	3	3073	14630	38145
melatonin receptor activity	molecular function	0.628036	0.533639	25	2.47669	1	3	3073	14630	8502
immunoglobulin secretion	biological process	0.628036	0.533639	25	2.47652	1	3	3073	14630	48305
DNA translocase activity	molecular function	0.628036	0.533639	25	2.47373	1	3	3073	14630	15616
mechanosensitive cation channel activity	molecular function	0.628036	0.533639	25	2.47307	1	3	3073	14630	140135
osmosensor activity	molecular function	0.628036	0.533639	25	2.47307	1	3	3073	14630	5034
regulation of thymocyte migration	biological process	0.628036	0.533639	25	2.25546	1	3	3073	14630	2000410
RNA (guanine-N7)-methylation	biological process	0.628036	0.533639	25	2.46771	1	3	3073	14630	36265
opioid peptide activity	molecular function	0.628036	0.533639	25	2.28472	1	3	3073	14630	1515
receptor-mediated endocytosis of virus by host cell	biological process	0.628036	0.533639	25	2.44524	1	3	3073	14630	19065
endocytosis involved in viral entry into host cell	biological process	0.628036	0.533639	25	2.44524	1	3	3073	14630	75509
response to luteinizing hormone	biological process	0.628036	0.533639	25	2.24544	1	3	3073	14630	34699
central nervous system myelin formation	biological process	0.628036	0.533639	25	2.25386	1	3	3073	14630	32289
leptin receptor binding	molecular function	0.628036	0.533639	25	2.43626	1	3	3073	14630	1990460
retromer, tubulation complex	cellular component	0.628036	0.533639	25	2.43626	1	3	3073	14630	30905
glial cell-neuron signaling	biological process	0.628036	0.533639	25	2.43415	1	3	3073	14630	150098
regulation of protein refolding	biological process	0.628036	0.533639	25	2.43081	1	3	3073	14630	61083
negative regulation of protein refolding	biological process	0.628036	0.533639	25	2.43081	1	3	3073	14630	61084
negative regulation of Golgi to plasma membrane protein transport	biological process	0.628036	0.533639	25	2.42684	1	3	3073	14630	42997
glutathione transmembrane transport	biological process	0.628036	0.533639	25	2.42274	1	3	3073	14630	34775
protein sialylation	biological process	0.628036	0.533639	25	2.42219	1	3	3073	14630	1990743
habituation	biological process	0.628036	0.533639	25	2.25764	1	3	3073	14630	46959
purine nucleoside transmembrane transport	biological process	0.628036	0.533639	25	2.41754	1	3	3073	14630	15860
positive regulation of protein K63-linked ubiquitination	biological process	0.628036	0.533639	25	2.1852	1	3	3073	14630	1902523
cytokine secretion involved in immune response	biological process	0.628036	0.533639	25	2.1852	1	3	3073	14630	2374
negative regulation of female receptivity	biological process	0.628036	0.533639	25	2.17486	1	3	3073	14630	7621
ATPase-coupled xenobiotic transmembrane transporter activity	molecular function	0.628036	0.533639	25	2.40876	1	3	3073	14630	8559
regulation of Golgi inheritance	biological process	0.628036	0.533639	25	2.40312	1	3	3073	14630	90170
phosphoglucomutase activity	molecular function	0.628036	0.533639	25	2.22041	1	3	3073	14630	4614
membrane tubulation	biological process	0.628036	0.533639	25	2.40114	1	3	3073	14630	97749
positive regulation of neutrophil apoptotic process	biological process	0.628036	0.533639	25	2.40009	1	3	3073	14630	33031
negative regulation of ATPase-coupled calcium transmembrane transporter activity	biological process	0.628036	0.533639	25	2.39619	1	3	3073	14630	1901895
perinuclear endoplasmic reticulum membrane	cellular component	0.628036	0.533639	25	2.39505	1	3	3073	14630	1990578
positive regulation of peptidyl-tyrosine autophosphorylation	biological process	0.628036	0.533639	25	2.39491	1	3	3073	14630	1900086
enzyme activator complex	cellular component	0.628036	0.533639	25	2.38979	1	3	3073	14630	150005
vestibular reflex	biological process	0.628036	0.533639	25	2.38928	1	3	3073	14630	60005
insulin-like growth factor ternary complex	cellular component	0.628036	0.533639	25	2.38779	1	3	3073	14630	42567
rhythmic synaptic transmission	biological process	0.628036	0.533639	25	2.38686	1	3	3073	14630	60024
development of secondary sexual characteristics	biological process	0.628036	0.533639	25	2.38583	1	3	3073	14630	45136
glycoprotein transport	biological process	0.628036	0.533639	25	2.38108	1	3	3073	14630	34436
troponin T binding	molecular function	0.628036	0.533639	25	2.37802	1	3	3073	14630	31014
histone succinylation	biological process	0.628036	0.533639	25	2.37788	1	3	3073	14630	106077
protein succinylation	biological process	0.628036	0.533639	25	2.37788	1	3	3073	14630	18335
formation of radial glial scaffolds	biological process	0.628036	0.533639	25	2.37548	1	3	3073	14630	21943
Gtr1-Gtr2 GTPase complex	cellular component	0.628036	0.533639	25	2.37449	1	3	3073	14630	1990131
EGO complex	cellular component	0.628036	0.533639	25	2.37449	1	3	3073	14630	34448
podosome assembly	biological process	0.628036	0.533639	25	2.37414	1	3	3073	14630	71800
photoreceptor cell morphogenesis	biological process	0.628036	0.533639	25	2.37178	1	3	3073	14630	8594
protein-disulfide reductase activity	molecular function	0.628036	0.533639	25	2.25507	1	3	3073	14630	47134
chemokine (C-C motif) ligand 21 signaling pathway	biological process	0.628036	0.533639	25	2.36721	1	3	3073	14630	38116
maternal aggressive behavior	biological process	0.628036	0.533639	25	2.36629	1	3	3073	14630	2125
pyridine nucleotide catabolic process	biological process	0.628036	0.533639	25	2.36462	1	3	3073	14630	19364
peptidyl-glutamine modification	biological process	0.628036	0.533639	25	2.26063	1	3	3073	14630	18199
positive regulation of postsynaptic membrane organization	biological process	0.628036	0.533639	25	2.36257	1	3	3073	14630	1901628
venous blood vessel development	biological process	0.628036	0.533639	25	2.35936	1	3	3073	14630	60841
cellular response to water stimulus	biological process	0.628036	0.533639	25	2.35832	1	3	3073	14630	71462
hindbrain morphogenesis	biological process	0.628036	0.533639	25	2.35651	1	3	3073	14630	21575
uridine-diphosphatase activity	molecular function	0.628036	0.533639	25	2.35518	1	3	3073	14630	45134
negative regulation of somatic stem cell population maintenance	biological process	0.628036	0.533639	25	2.35227	1	3	3073	14630	1904673
positive regulation of thyroid hormone generation	biological process	0.628036	0.533639	25	2.35227	1	3	3073	14630	2000611
distal convoluted tubule development	biological process	0.628036	0.533639	25	2.35227	1	3	3073	14630	72025
regulation of mesenchymal cell apoptotic process involved in nephron morphogenesis	biological process	0.628036	0.533639	25	2.35227	1	3	3073	14630	72039
negative regulation of mesenchymal cell apoptotic process involved in nephron morphogenesis	biological process	0.628036	0.533639	25	2.35227	1	3	3073	14630	72040
metanephric distal convoluted tubule development	biological process	0.628036	0.533639	25	2.35227	1	3	3073	14630	72221
septin cytoskeleton organization	biological process	0.628036	0.533639	25	2.35201	1	3	3073	14630	32185
glomerular visceral epithelial cell migration	biological process	0.628036	0.533639	25	2.35201	1	3	3073	14630	90521
sequestering of TGFbeta in extracellular matrix	biological process	0.628036	0.533639	25	2.35031	1	3	3073	14630	35583
phytosteroid metabolic process	biological process	0.628036	0.533639	25	2.34886	1	3	3073	14630	16128
phytosteroid biosynthetic process	biological process	0.628036	0.533639	25	2.34886	1	3	3073	14630	16129
positive regulation of protein localization to cilium	biological process	0.628036	0.533639	25	2.34476	1	3	3073	14630	1903566
positive regulation of transcription from RNA polymerase II promoter involved in heart development	biological process	0.628036	0.533639	25	2.3435	1	3	3073	14630	1901228
positive regulation of transcription by glucose	biological process	0.628036	0.533639	25	2.3435	1	3	3073	14630	46016
gene conversion	biological process	0.628036	0.533639	25	2.34285	1	3	3073	14630	35822
transposase activity	molecular function	0.628036	0.533639	25	2.20465	1	3	3073	14630	4803
transposition, DNA-mediated	biological process	0.628036	0.533639	25	2.20465	1	3	3073	14630	6313
positive regulation of delayed rectifier potassium channel activity	biological process	0.628036	0.533639	25	2.34139	1	3	3073	14630	1902261
selenium compound metabolic process	biological process	0.628036	0.533639	25	2.33995	1	3	3073	14630	1887
aspartate catabolic process	biological process	0.628036	0.533639	25	2.33901	1	3	3073	14630	6533
regulation of natural killer cell differentiation involved in immune response	biological process	0.628036	0.533639	25	2.33756	1	3	3073	14630	32826
N-acetylmuramoyl-L-alanine amidase activity	molecular function	0.628036	0.533639	25	2.33756	1	3	3073	14630	8745
leading strand elongation	biological process	0.628036	0.533639	25	2.32716	1	3	3073	14630	6272
regulation of RNA interference	biological process	0.628036	0.533639	25	2.32235	1	3	3073	14630	1900368
acyl-CoA desaturase activity	molecular function	0.628036	0.533639	25	2.32189	1	3	3073	14630	16215
polyamine catabolic process	biological process	0.628036	0.533639	25	2.32166	1	3	3073	14630	6598
delta DNA polymerase complex	cellular component	0.628036	0.533639	25	2.31956	1	3	3073	14630	43625
chemokine (C-X-C motif) ligand 12 signaling pathway	biological process	0.628036	0.533639	25	2.31848	1	3	3073	14630	38146
tRNA-intron endonuclease complex	cellular component	0.628036	0.533639	25	2.3121	1	3	3073	14630	214
CUT catabolic process	biological process	0.628036	0.533639	25	2.31027	1	3	3073	14630	71034
CUT metabolic process	biological process	0.628036	0.533639	25	2.31027	1	3	3073	14630	71043
positive regulation of norepinephrine secretion	biological process	0.628036	0.533639	25	2.3102	1	3	3073	14630	10701
synaptobrevin 2-SNAP-25-syntaxin-1a-complexin I complex	cellular component	0.628036	0.533639	25	2.3102	1	3	3073	14630	70032
synaptobrevin 2-SNAP-25-syntaxin-1a complex	cellular component	0.628036	0.533639	25	2.3102	1	3	3073	14630	70044
response to cycloheximide	biological process	0.628036	0.533639	25	2.30012	1	3	3073	14630	46898
pyruvate dehydrogenase (acetyl-transferring) kinase activity	molecular function	0.628036	0.533639	25	2.29768	1	3	3073	14630	4740
meiotic chromosome separation	biological process	0.628036	0.533639	25	2.29535	1	3	3073	14630	51307
male meiosis chromosome segregation	biological process	0.628036	0.533639	25	2.29535	1	3	3073	14630	7060
estrogen response element binding	molecular function	0.628036	0.533639	25	2.2939	1	3	3073	14630	34056
perisynaptic extracellular matrix	cellular component	0.628036	0.533639	25	2.29202	1	3	3073	14630	98966
positive regulation of luteinizing hormone secretion	biological process	0.628036	0.533639	25	2.28792	1	3	3073	14630	33686
leukotriene receptor activity	molecular function	0.628036	0.533639	25	2.23184	1	3	3073	14630	4974
type 3 melanocortin receptor binding	molecular function	0.628036	0.533639	25	2.2818	1	3	3073	14630	31781
type 4 melanocortin receptor binding	molecular function	0.628036	0.533639	25	2.2818	1	3	3073	14630	31782
type 1 melanocortin receptor binding	molecular function	0.628036	0.533639	25	2.2818	1	3	3073	14630	70996
regulation of activation-induced cell death of T cells	biological process	0.628036	0.533639	25	2.27392	1	3	3073	14630	70235
positive regulation of translational initiation in response to stress	biological process	0.628036	0.533639	25	2.26933	1	3	3073	14630	32058
regulation of lysosome organization	biological process	0.628036	0.533639	25	2.26711	1	3	3073	14630	1905671
exodeoxyribonuclease III activity	molecular function	0.628036	0.533639	25	2.26711	1	3	3073	14630	8853
mesodermal cell migration	biological process	0.628036	0.533639	25	2.26549	1	3	3073	14630	8078
plasma membrane proton-transporting V-type ATPase complex	cellular component	0.628036	0.533639	25	2.2646	1	3	3073	14630	33181
post-embryonic camera-type eye development	biological process	0.628036	0.533639	25	2.26163	1	3	3073	14630	31077
regulation of enamel mineralization	biological process	0.628036	0.533639	25	2.26153	1	3	3073	14630	70173
pro-B cell differentiation	biological process	0.628036	0.533639	25	2.26102	1	3	3073	14630	2328
double-strand break repair via alternative nonhomologous end joining	biological process	0.628036	0.533639	25	2.26102	1	3	3073	14630	97681
glutamate:sodium symporter activity	molecular function	0.628036	0.533639	25	2.25911	1	3	3073	14630	15501
high-affinity glutamate transmembrane transporter activity	molecular function	0.628036	0.533639	25	2.25911	1	3	3073	14630	5314
negative regulation of mitochondrial calcium ion concentration	biological process	0.628036	0.533639	25	2.25272	1	3	3073	14630	51562
iodide transport	biological process	0.628036	0.533639	25	2.25269	1	3	3073	14630	15705
positive regulation of proteoglycan biosynthetic process	biological process	0.628036	0.533639	25	2.14807	1	3	3073	14630	1902730
catenin-TCF7L2 complex	cellular component	0.628036	0.533639	25	2.14807	1	3	3073	14630	71664
positive regulation of low-density lipoprotein particle receptor biosynthetic process	biological process	0.628036	0.533639	25	2.15337	1	3	3073	14630	45716
cytoplasmic side of apical plasma membrane	cellular component	0.628036	0.533639	25	2.25169	1	3	3073	14630	98592
regulation of interleukin-6-mediated signaling pathway	biological process	0.628036	0.533639	25	2.2447	1	3	3073	14630	70103
modulation of catalytic activity in other organism involved in symbiotic interaction	biological process	0.628036	0.533639	25	2.18354	1	3	3073	14630	52203
regulation of corticosterone secretion	biological process	0.628036	0.533639	25	2.24428	1	3	3073	14630	2000852
defense response to tumor cell	biological process	0.628036	0.533639	25	2.24103	1	3	3073	14630	2357
2'-5'-oligoadenylate synthetase activity	molecular function	0.628036	0.533639	25	2.24033	1	3	3073	14630	1730
regulation of lactation	biological process	0.628036	0.533639	25	2.24033	1	3	3073	14630	1903487
regulation of cardiac neural crest cell migration involved in outflow tract morphogenesis	biological process	0.628036	0.533639	25	2.14599	1	3	3073	14630	1905310
nerve growth factor receptor binding	molecular function	0.628036	0.533639	25	2.23526	1	3	3073	14630	5163
specification of axis polarity	biological process	0.628036	0.533639	25	2.23439	1	3	3073	14630	65001
protein localization to early endosome	biological process	0.628036	0.533639	25	2.23317	1	3	3073	14630	1902946
cardiac neural crest cell migration involved in outflow tract morphogenesis	biological process	0.628036	0.533639	25	2.23072	1	3	3073	14630	3253
ciliary neurotrophic factor receptor activity	molecular function	0.628036	0.533639	25	2.22889	1	3	3073	14630	4897
follicle-stimulating hormone signaling pathway	biological process	0.628036	0.533639	25	2.22738	1	3	3073	14630	42699
interleukin-8 secretion	biological process	0.628036	0.533639	25	2.22702	1	3	3073	14630	72606
negative regulation of inner ear receptor cell differentiation	biological process	0.628036	0.533639	25	2.2221	1	3	3073	14630	2000981
negative regulation of endothelial cell chemotaxis	biological process	0.628036	0.533639	25	2.2221	1	3	3073	14630	2001027
growth involved in heart morphogenesis	biological process	0.628036	0.533639	25	2.2221	1	3	3073	14630	3241
cell migration involved in endocardial cushion formation	biological process	0.628036	0.533639	25	2.2221	1	3	3073	14630	3273
negative regulation of inner ear auditory receptor cell differentiation	biological process	0.628036	0.533639	25	2.2221	1	3	3073	14630	45608
negative regulation of mechanoreceptor differentiation	biological process	0.628036	0.533639	25	2.2221	1	3	3073	14630	45632
arterial endothelial cell differentiation	biological process	0.628036	0.533639	25	2.2221	1	3	3073	14630	60842
distal tubule development	biological process	0.628036	0.533639	25	2.2221	1	3	3073	14630	72017
regulation of G protein-coupled receptor internalization	biological process	0.628036	0.533639	25	2.21872	1	3	3073	14630	1904020
positive regulation of synaptic transmission, cholinergic	biological process	0.628036	0.533639	25	2.21848	1	3	3073	14630	32224
inner dynein arm	cellular component	0.628036	0.533639	25	2.20426	1	3	3073	14630	36156
B-1 B cell differentiation	biological process	0.628036	0.533639	25	2.21344	1	3	3073	14630	1923
cell cycle DNA replication initiation	biological process	0.628036	0.533639	25	2.21139	1	3	3073	14630	1902292
nuclear cell cycle DNA replication initiation	biological process	0.628036	0.533639	25	2.21139	1	3	3073	14630	1902315
mitotic DNA replication initiation	biological process	0.628036	0.533639	25	2.21139	1	3	3073	14630	1902975
regulation of thyroid hormone mediated signaling pathway	biological process	0.628036	0.533639	25	2.21133	1	3	3073	14630	2155
negative regulation of autophagosome maturation	biological process	0.628036	0.533639	25	2.20218	1	3	3073	14630	1901097
CCAAT-binding factor complex	cellular component	0.628036	0.533639	25	2.20039	1	3	3073	14630	16602
positive regulation of phospholipase C-activating G protein-coupled receptor signaling pathway	biological process	0.628036	0.533639	25	2.19666	1	3	3073	14630	1900738
thrombospondin receptor activity	molecular function	0.628036	0.533639	25	2.19666	1	3	3073	14630	70053
midbrain-hindbrain boundary morphogenesis	biological process	0.628036	0.533639	25	2.1593	1	3	3073	14630	21555
peptide-methionine (R)-S-oxide reductase activity	molecular function	0.628036	0.533639	25	2.19024	1	3	3073	14630	33743
B cell receptor complex	cellular component	0.628036	0.533639	25	2.18957	1	3	3073	14630	19815
negative regulation of cellular respiration	biological process	0.628036	0.533639	25	2.18947	1	3	3073	14630	1901856
cadmium ion transmembrane transporter activity	molecular function	0.628036	0.533639	25	2.18887	1	3	3073	14630	15086
ferrous iron transmembrane transporter activity	molecular function	0.628036	0.533639	25	2.18887	1	3	3073	14630	15093
negative regulation of neurotrophin TRK receptor signaling pathway	biological process	0.628036	0.533639	25	2.18431	1	3	3073	14630	51387
acetyl-CoA C-acetyltransferase activity	molecular function	0.628036	0.533639	25	2.18397	1	3	3073	14630	3985
skeletal muscle fiber adaptation	biological process	0.628036	0.533639	25	2.18286	1	3	3073	14630	43503
IRE1-TRAF2-ASK1 complex	cellular component	0.628036	0.533639	25	2.18198	1	3	3073	14630	1990604
detection of lipopolysaccharide	biological process	0.628036	0.533639	25	2.18176	1	3	3073	14630	32497
molybdopterin cofactor binding	molecular function	0.628036	0.533639	25	2.18097	1	3	3073	14630	43546
gamma-aminobutyric acid receptor clustering	biological process	0.628036	0.533639	25	2.18097	1	3	3073	14630	97112
choline binding	molecular function	0.628036	0.533639	25	2.18068	1	3	3073	14630	33265
ethanolamine kinase activity	molecular function	0.628036	0.533639	25	2.18068	1	3	3073	14630	4305
T cell activation via T cell receptor contact with antigen bound to MHC molecule on antigen presenting cell	biological process	0.628036	0.533639	25	2.1803	1	3	3073	14630	2291
regulation of circadian sleep/wake cycle, wakefulness	biological process	0.628036	0.533639	25	2.17958	1	3	3073	14630	10840
positive regulation of NK T cell differentiation	biological process	0.628036	0.533639	25	2.09808	1	3	3073	14630	51138
adenine transport	biological process	0.628036	0.533639	25	2.17636	1	3	3073	14630	15853
tail-anchored membrane protein insertion into ER membrane	biological process	0.628036	0.533639	25	2.16162	1	3	3073	14630	71816
extrinsic component of synaptic vesicle membrane	cellular component	0.628036	0.533639	25	2.16162	1	3	3073	14630	98850
negative regulation of cell proliferation involved in contact inhibition	biological process	0.628036	0.533639	25	2.15783	1	3	3073	14630	60244
negative regulation of bicellular tight junction assembly	biological process	0.628036	0.533639	25	2.15628	1	3	3073	14630	1903347
negative regulation of endoplasmic reticulum stress-induced eIF2 alpha phosphorylation	biological process	0.628036	0.533639	25	2.15496	1	3	3073	14630	1903912
negative regulation of transcription from RNA polymerase II promoter in response to endoplasmic reticulum stress	biological process	0.628036	0.533639	25	2.15496	1	3	3073	14630	1990441
chondroblast differentiation	biological process	0.628036	0.533639	25	2.15326	1	3	3073	14630	60591
calcium-mediated signaling using extracellular calcium source	biological process	0.628036	0.533639	25	2.15283	1	3	3073	14630	35585
protein myristoylation	biological process	0.628036	0.533639	25	2.15037	1	3	3073	14630	18377
N-terminal protein myristoylation	biological process	0.628036	0.533639	25	2.15037	1	3	3073	14630	6499
negative regulation of appetite by leptin-mediated signaling pathway	biological process	0.628036	0.533639	25	2.15012	1	3	3073	14630	38108
regulation of hepatocyte growth factor receptor signaling pathway	biological process	0.628036	0.533639	25	2.13333	1	3	3073	14630	1902202
proteoglycan catabolic process	biological process	0.628036	0.533639	25	2.13333	1	3	3073	14630	30167
regulation of oxidative phosphorylation uncoupler activity	biological process	0.628036	0.533639	25	2.14557	1	3	3073	14630	2000275
alpha-ketoglutarate transport	biological process	0.628036	0.533639	25	2.14369	1	3	3073	14630	15742
UDP-glucuronate metabolic process	biological process	0.628036	0.533639	25	2.14331	1	3	3073	14630	46398
glucuronosyl-N-acetylgalactosaminyl-proteoglycan 4-beta-N-acetylgalactosaminyltransferase activity	molecular function	0.628036	0.533639	25	2.14331	1	3	3073	14630	47238
dermatan sulfate proteoglycan metabolic process	biological process	0.628036	0.533639	25	2.14331	1	3	3073	14630	50655
ISG15 transferase activity	molecular function	0.628036	0.533639	25	2.14273	1	3	3073	14630	42296
regulation of eosinophil activation	biological process	0.628036	0.533639	25	2.13947	1	3	3073	14630	1902566
sequestering of zinc ion	biological process	0.628036	0.533639	25	2.13728	1	3	3073	14630	32119
phosphatidic acid transfer activity	molecular function	0.628036	0.533639	25	2.13297	1	3	3073	14630	1990050
very-low-density lipoprotein particle binding	molecular function	0.628036	0.533639	25	2.13297	1	3	3073	14630	34189
vitamin E metabolic process	biological process	0.628036	0.533639	25	2.13297	1	3	3073	14630	42360
regulation of centromere complex assembly	biological process	0.628036	0.533639	25	2.13287	1	3	3073	14630	90230
histone pre-mRNA DCP binding	molecular function	0.628036	0.533639	25	2.13278	1	3	3073	14630	71208
regulation of endodermal cell differentiation	biological process	0.628036	0.533639	25	2.12996	1	3	3073	14630	1903224
negative regulation of mammary gland epithelial cell proliferation	biological process	0.628036	0.533639	25	2.12927	1	3	3073	14630	33600
anterograde dendritic transport of neurotransmitter receptor complex	biological process	0.628036	0.533639	25	2.12919	1	3	3073	14630	98971
purine-rich negative regulatory element binding	molecular function	0.628036	0.533639	25	2.12689	1	3	3073	14630	32422
modulation by host of viral release from host cell	biological process	0.628036	0.533639	25	2.12277	1	3	3073	14630	44789
positive regulation by host of viral release from host cell	biological process	0.628036	0.533639	25	2.12277	1	3	3073	14630	44791
nuclear speck organization	biological process	0.628036	0.533639	25	2.12113	1	3	3073	14630	35063
negative regulation of megakaryocyte differentiation	biological process	0.628036	0.533639	25	2.12016	1	3	3073	14630	45653
regulation of hemoglobin biosynthetic process	biological process	0.628036	0.533639	25	2.12016	1	3	3073	14630	46984
regulation of sodium ion export across plasma membrane	biological process	0.628036	0.533639	25	2.10369	1	3	3073	14630	1903276
positive regulation of sodium ion export across plasma membrane	biological process	0.628036	0.533639	25	2.10369	1	3	3073	14630	1903278
receptor-receptor interaction	molecular function	0.628036	0.533639	25	2.11678	1	3	3073	14630	90722
positive regulation of synaptic vesicle fusion to presynaptic active zone membrane	biological process	0.628036	0.533639	25	2.11649	1	3	3073	14630	31632
calcium-dependent activation of synaptic vesicle fusion	biological process	0.628036	0.533639	25	2.11649	1	3	3073	14630	99502
thiol oxidase activity	molecular function	0.628036	0.533639	25	2.11455	1	3	3073	14630	16972
positive regulation of toll-like receptor 7 signaling pathway	biological process	0.628036	0.533639	25	2.1135	1	3	3073	14630	34157
positive regulation of toll-like receptor 9 signaling pathway	biological process	0.628036	0.533639	25	2.1135	1	3	3073	14630	34165
catalase activity	molecular function	0.628036	0.533639	25	2.11038	1	3	3073	14630	4096
regulation of cytokine activity	biological process	0.628036	0.533639	25	2.10839	1	3	3073	14630	60300
mitotic cytokinesis checkpoint	biological process	0.628036	0.533639	25	2.10478	1	3	3073	14630	44878
negative regulation of immature T cell proliferation	biological process	0.628036	0.533639	25	2.099	1	3	3073	14630	33087
cellular response to nitrosative stress	biological process	0.628036	0.533639	25	2.09878	1	3	3073	14630	71500
Mullerian duct regression	biological process	0.628036	0.533639	25	2.08145	1	3	3073	14630	1880
positive regulation of anion channel activity	biological process	0.628036	0.533639	25	2.09778	1	3	3073	14630	1901529
establishment of sister chromatid cohesion	biological process	0.628036	0.533639	25	2.09726	1	3	3073	14630	34085
regulation of cohesin loading	biological process	0.628036	0.533639	25	2.09726	1	3	3073	14630	71922
heterotrimeric G-protein binding	molecular function	0.628036	0.533639	25	2.09714	1	3	3073	14630	32795
negative regulation of renal sodium excretion	biological process	0.628036	0.533639	25	2.09714	1	3	3073	14630	35814
primary alcohol biosynthetic process	biological process	0.628036	0.533639	25	2.0954	1	3	3073	14630	34309
cortisol metabolic process	biological process	0.628036	0.533639	25	2.0954	1	3	3073	14630	34650
negative regulation of long-chain fatty acid import across plasma membrane	biological process	0.628036	0.533639	25	2.09321	1	3	3073	14630	10748
negative regulation of long-chain fatty acid import into cell	biological process	0.628036	0.533639	25	2.09321	1	3	3073	14630	140213
EARP complex	cellular component	0.628036	0.533639	25	2.09313	1	3	3073	14630	1990745
GARP complex	cellular component	0.628036	0.533639	25	2.09313	1	3	3073	14630	938
sperm plasma membrane	cellular component	0.628036	0.533639	25	2.09266	1	3	3073	14630	97524
transcription factor AP-1 complex	cellular component	0.628036	0.533639	25	2.09187	1	3	3073	14630	35976
receptor-mediated virion attachment to host cell	biological process	0.628036	0.533639	25	2.09151	1	3	3073	14630	46813
diacylglycerol catabolic process	biological process	0.628036	0.533639	25	2.09147	1	3	3073	14630	46340
protein K27-linked ubiquitination	biological process	0.628036	0.533639	25	2.09101	1	3	3073	14630	44314
alpha-sialidase activity	molecular function	0.628036	0.533639	25	2.08846	1	3	3073	14630	16997
exo-alpha-sialidase activity	molecular function	0.628036	0.533639	25	2.08846	1	3	3073	14630	4308
exo-alpha-(2->3)-sialidase activity	molecular function	0.628036	0.533639	25	2.08846	1	3	3073	14630	52794
exo-alpha-(2->6)-sialidase activity	molecular function	0.628036	0.533639	25	2.08846	1	3	3073	14630	52795
exo-alpha-(2->8)-sialidase activity	molecular function	0.628036	0.533639	25	2.08846	1	3	3073	14630	52796
nuclear DNA replication	biological process	0.628036	0.533639	25	2.06591	1	3	3073	14630	33260
L-alanine metabolic process	biological process	0.628036	0.533639	25	2.08291	1	3	3073	14630	42851
L-alanine catabolic process	biological process	0.628036	0.533639	25	2.08291	1	3	3073	14630	42853
ascending aorta morphogenesis	biological process	0.628036	0.533639	25	2.08269	1	3	3073	14630	35910
regulation of integrin biosynthetic process	biological process	0.628036	0.533639	25	2.08269	1	3	3073	14630	45113
regulation of timing of catagen	biological process	0.628036	0.533639	25	2.08269	1	3	3073	14630	51794
positive regulation of nitric oxide mediated signal transduction	biological process	0.628036	0.533639	25	2.08246	1	3	3073	14630	10750
activation of phospholipase A2 activity	biological process	0.628036	0.533639	25	2.08246	1	3	3073	14630	32431
response to hydroxyisoflavone	biological process	0.628036	0.533639	25	2.08246	1	3	3073	14630	33594
GDP-mannose biosynthetic process	biological process	0.628036	0.533639	25	2.08093	1	3	3073	14630	9298
immune response to tumor cell	biological process	0.628036	0.533639	25	2.07691	1	3	3073	14630	2418
eukaryotic translation initiation factor 2 complex	cellular component	0.628036	0.533639	25	2.07518	1	3	3073	14630	5850
allyl-alcohol dehydrogenase activity	molecular function	0.628036	0.533639	25	2.07517	1	3	3073	14630	47655
interleukin-4-mediated signaling pathway	biological process	0.628036	0.533639	25	2.07514	1	3	3073	14630	35771
regulation of granulocyte colony-stimulating factor production	biological process	0.628036	0.533639	25	2.07311	1	3	3073	14630	71655
regulation of mitotic cell cycle, embryonic	biological process	0.628036	0.533639	25	2.07155	1	3	3073	14630	9794
positive regulation of histone H2B ubiquitination	biological process	0.628036	0.533639	25	2.07089	1	3	3073	14630	2001168
regulation of blood vessel branching	biological process	0.628036	0.533639	25	2.07089	1	3	3073	14630	1905553
neuropilin signaling pathway	biological process	0.628036	0.533639	25	2.07089	1	3	3073	14630	38189
cytoplasmic side of endosome membrane	cellular component	0.628036	0.533639	25	2.06544	1	3	3073	14630	10009
cytoplasmic side of lysosomal membrane	cellular component	0.628036	0.533639	25	2.06544	1	3	3073	14630	98574
protein phosphatase 4 complex	cellular component	0.628036	0.533639	25	2.06529	1	3	3073	14630	30289
regulation of DNA-templated transcription, termination	biological process	0.628036	0.533639	25	2.06475	1	3	3073	14630	31554
negative regulation of interleukin-2 secretion	biological process	0.628036	0.533639	25	2.06464	1	3	3073	14630	1900041
diadenosine pentaphosphate metabolic process	biological process	0.628036	0.533639	25	2.06055	1	3	3073	14630	1901906
diadenosine pentaphosphate catabolic process	biological process	0.628036	0.533639	25	2.06055	1	3	3073	14630	1901907
diadenosine hexaphosphate metabolic process	biological process	0.628036	0.533639	25	2.06055	1	3	3073	14630	1901908
diadenosine hexaphosphate catabolic process	biological process	0.628036	0.533639	25	2.06055	1	3	3073	14630	1901909
adenosine 5'-(hexahydrogen pentaphosphate) metabolic process	biological process	0.628036	0.533639	25	2.06055	1	3	3073	14630	1901910
adenosine 5'-(hexahydrogen pentaphosphate) catabolic process	biological process	0.628036	0.533639	25	2.06055	1	3	3073	14630	1901911
endopolyphosphatase activity	molecular function	0.628036	0.533639	25	2.06055	1	3	3073	14630	298
bis(5'-adenosyl)-hexaphosphatase activity	molecular function	0.628036	0.533639	25	2.06055	1	3	3073	14630	34431
bis(5'-adenosyl)-pentaphosphatase activity	molecular function	0.628036	0.533639	25	2.06055	1	3	3073	14630	34432
inositol diphosphate tetrakisphosphate diphosphatase activity	molecular function	0.628036	0.533639	25	2.06055	1	3	3073	14630	52840
inositol diphosphate pentakisphosphate diphosphatase activity	molecular function	0.628036	0.533639	25	2.06055	1	3	3073	14630	52842
diphosphoinositol polyphosphate metabolic process	biological process	0.628036	0.533639	25	2.06055	1	3	3073	14630	71543
diphosphoinositol-polyphosphate diphosphatase activity	molecular function	0.628036	0.533639	25	2.06055	1	3	3073	14630	8486
sensory system development	biological process	0.628036	0.533639	25	2.05715	1	3	3073	14630	48880
MAP kinase kinase kinase kinase activity	molecular function	0.628036	0.533639	25	2.05657	1	3	3073	14630	8349
negative regulation of nuclear cell cycle DNA replication	biological process	0.628036	0.533639	25	2.05325	1	3	3073	14630	1902576
peptidyl-lysine 5-dioxygenase activity	molecular function	0.628036	0.533639	25	2.0516	1	3	3073	14630	70815
guanine/thymine mispair binding	molecular function	0.628036	0.533639	25	2.05075	1	3	3073	14630	32137
single base insertion or deletion binding	molecular function	0.628036	0.533639	25	2.05075	1	3	3073	14630	32138
positive regulation of synapse structural plasticity	biological process	0.628036	0.533639	25	2.036	1	3	3073	14630	51835
intestinal epithelial cell maturation	biological process	0.628036	0.533639	25	2.0488	1	3	3073	14630	60574
epithelial cell differentiation involved in mammary gland alveolus development	biological process	0.628036	0.533639	25	2.0488	1	3	3073	14630	61030
hypoxia-inducible factor-1alpha signaling pathway	biological process	0.628036	0.533639	25	2.0488	1	3	3073	14630	97411
regulation of determination of dorsal identity	biological process	0.628036	0.533639	25	2.04545	1	3	3073	14630	2000015
toll-like receptor TLR1:TLR2 signaling pathway	biological process	0.628036	0.533639	25	2.03809	1	3	3073	14630	38123
detection of bacterial lipoprotein	biological process	0.628036	0.533639	25	2.03809	1	3	3073	14630	42494
monocyte extravasation	biological process	0.628036	0.533639	25	2.03616	1	3	3073	14630	35696
response to interleukin-12	biological process	0.628036	0.533639	25	2.03616	1	3	3073	14630	70671
NADH oxidation	biological process	0.628036	0.533639	25	2.03457	1	3	3073	14630	6116
nuclear condensin complex	cellular component	0.628036	0.533639	25	2.0331	1	3	3073	14630	799
amino acid:proton symporter activity	molecular function	0.628036	0.533639	25	2.02959	1	3	3073	14630	5280
regulation of metanephric mesenchymal cell migration	biological process	0.628036	0.533639	25	2.02689	1	3	3073	14630	2000589
indole-containing compound biosynthetic process	biological process	0.628036	0.533639	25	2.01729	1	3	3073	14630	42435
indolalkylamine biosynthetic process	biological process	0.628036	0.533639	25	2.01729	1	3	3073	14630	46219
response to pyrethroid	biological process	0.628036	0.533639	25	2.01729	1	3	3073	14630	46684
DNA topoisomerase type I (single strand cut, ATP-independent) activity	molecular function	0.628036	0.533639	25	2.02317	1	3	3073	14630	3917
rRNA (cytosine) methyltransferase activity	molecular function	0.628036	0.533639	25	2.02273	1	3	3073	14630	16434
hypothalamus cell migration	biological process	0.628036	0.533639	25	2.02199	1	3	3073	14630	21855
mitotic chromosome movement towards spindle pole	biological process	0.628036	0.533639	25	2.01889	1	3	3073	14630	7079
beta-alanine metabolic process	biological process	0.628036	0.533639	25	2.01866	1	3	3073	14630	19482
Schwann cell development	biological process	0.628036	0.533639	25	2.01828	1	3	3073	14630	14044
double-stranded RNA-specific ribonuclease activity	molecular function	0.628036	0.533639	25	2.01785	1	3	3073	14630	32296
ribonuclease III activity	molecular function	0.628036	0.533639	25	2.01785	1	3	3073	14630	4525
regulation of late endosome to lysosome transport	biological process	0.628036	0.533639	25	2.01674	1	3	3073	14630	1902822
regulation of vacuolar transport	biological process	0.628036	0.533639	25	2.01674	1	3	3073	14630	1903335
negative regulation of antigen processing and presentation of peptide antigen	biological process	0.628036	0.533639	25	2.0111	1	3	3073	14630	2584
regulation of antigen processing and presentation of peptide antigen via MHC class II	biological process	0.628036	0.533639	25	2.0111	1	3	3073	14630	2586
maintenance of postsynaptic density structure	biological process	0.628036	0.533639	25	2.01085	1	3	3073	14630	99562
actin cap	cellular component	0.628036	0.533639	25	2.00938	1	3	3073	14630	30478
CBM complex	cellular component	0.628036	0.533639	25	2.00905	1	3	3073	14630	32449
blood coagulation, extrinsic pathway	biological process	0.628036	0.533639	25	2.00684	1	3	3073	14630	7598
epithelial cell proliferation involved in renal tubule morphogenesis	biological process	0.628036	0.533639	25	2.00671	1	3	3073	14630	2001013
acrosomal matrix	cellular component	0.628036	0.533639	25	2.00534	1	3	3073	14630	43159
response to antipsychotic drug	biological process	0.628036	0.533639	25	2.00484	1	3	3073	14630	97332
endonucleolytic cleavage to generate mature 5'-end of SSU-rRNA from (SSU-rRNA, 5.8S rRNA, LSU-rRNA)	biological process	0.628036	0.533639	25	2.00117	1	3	3073	14630	472
rRNA 5'-end processing	biological process	0.628036	0.533639	25	2.00117	1	3	3073	14630	967
hexose catabolic process	biological process	0.623483	0.536074	17.6471	2.56863	9	42	3065	14591	19320
regulation of vascular smooth muscle cell proliferation	biological process	0.623483	0.536074	17.6471	2.29375	9	42	3065	14591	1904705
postsynaptic density membrane	cellular component	0.623483	0.536074	17.6471	2.43122	9	42	3065	14591	98839
nucleoside phosphate biosynthetic process	biological process	0.621841	0.536955	17.3077	2.41459	36	172	3038	14461	1901293
macromolecule catabolic process	biological process	0.621551	0.537111	17.2917	2.35081	166	794	2908	13839	9057
negative regulation of mitotic cell cycle	biological process	0.620687	0.537575	17.2881	2.37311	51	244	3023	14389	45930
regulation of innate immune response	biological process	0.620687	0.537575	17.2881	2.40081	51	244	3023	14389	45088
protein prenylation	biological process	0.617246	0.539428	20	3.09826	2	8	3072	14625	18342
prenylation	biological process	0.617246	0.539428	20	3.09826	2	8	3072	14625	97354
prostaglandin receptor activity	molecular function	0.617246	0.539428	20	2.62511	2	8	3072	14625	4955
dopamine transport	biological process	0.617246	0.539428	20	2.7548	2	8	3072	14625	15872
negative regulation of T-helper 17 cell differentiation	biological process	0.617246	0.539428	20	2.64102	2	8	3072	14625	2000320
coenzyme A biosynthetic process	biological process	0.617246	0.539428	20	2.7993	2	8	3072	14625	15937
beta-1,3-galactosyltransferase activity	molecular function	0.617246	0.539428	20	2.47551	2	8	3072	14625	48531
endodeoxyribonuclease activity, producing 3'-phosphomonoesters	molecular function	0.617246	0.539428	20	2.69569	2	8	3072	14625	16889
ciliary transition fiber	cellular component	0.617246	0.539428	20	2.71255	2	8	3072	14625	97539
positive regulation of odontogenesis	biological process	0.617246	0.539428	20	2.45155	2	8	3072	14625	42482
mitochondrial transcription	biological process	0.617246	0.539428	20	2.64939	2	8	3072	14625	6390
positive regulation of glutamate secretion	biological process	0.617246	0.539428	20	2.73338	2	8	3072	14625	14049
DNA dealkylation involved in DNA repair	biological process	0.617246	0.539428	20	2.60851	2	8	3072	14625	6307
sequestering of extracellular ligand from receptor	biological process	0.617246	0.539428	20	2.52778	2	8	3072	14625	35581
positive regulation of viral entry into host cell	biological process	0.617246	0.539428	20	2.68375	2	8	3072	14625	46598
positive regulation by symbiont of entry into host	biological process	0.617246	0.539428	20	2.68375	2	8	3072	14625	75294
fatty acid beta-oxidation using acyl-CoA dehydrogenase	biological process	0.617246	0.539428	20	2.79962	2	8	3072	14625	33539
negative regulation of macrophage migration	biological process	0.617246	0.539428	20	2.71928	2	8	3072	14625	1905522
production of molecular mediator involved in inflammatory response	biological process	0.617246	0.539428	20	2.78931	2	8	3072	14625	2532
mitochondrial protein processing	biological process	0.617246	0.539428	20	2.69694	2	8	3072	14625	34982
regulation of stem cell division	biological process	0.617246	0.539428	20	2.73171	2	8	3072	14625	2000035
cellular response to X-ray	biological process	0.617246	0.539428	20	2.67539	2	8	3072	14625	71481
regulation of tubulin deacetylation	biological process	0.617246	0.539428	20	2.46927	2	8	3072	14625	90043
store-operated calcium channel activity	molecular function	0.617246	0.539428	20	2.70841	2	8	3072	14625	15279
ubiquitin-like modifier activating enzyme activity	molecular function	0.617246	0.539428	20	2.32862	2	8	3072	14625	8641
SNARE complex assembly	biological process	0.617246	0.539428	20	2.62945	2	8	3072	14625	35493
opioid receptor signaling pathway	biological process	0.617246	0.539428	20	2.70188	2	8	3072	14625	38003
tetraspanin-enriched microdomain	cellular component	0.617246	0.539428	20	2.37376	2	8	3072	14625	97197
DNA methylation-dependent heterochromatin assembly	biological process	0.617246	0.539428	20	2.53184	2	8	3072	14625	6346
Golgi vesicle budding	biological process	0.617246	0.539428	20	2.76922	2	8	3072	14625	48194
structural constituent of myelin sheath	molecular function	0.617246	0.539428	20	2.45964	2	8	3072	14625	19911
phospholipid scramblase activity	molecular function	0.617246	0.539428	20	2.51386	2	8	3072	14625	17128
ligand-gated sodium channel activity	molecular function	0.617246	0.539428	20	2.47459	2	8	3072	14625	15280
lipid import into cell	biological process	0.617246	0.539428	20	2.44753	2	8	3072	14625	140354
long-chain fatty acid import into cell	biological process	0.617246	0.539428	20	2.44753	2	8	3072	14625	44539
ER-associated misfolded protein catabolic process	biological process	0.617246	0.539428	20	2.50714	2	8	3072	14625	71712
cellular response to oxidised low-density lipoprotein particle stimulus	biological process	0.617246	0.539428	20	2.48203	2	8	3072	14625	140052
positive regulation of ceramide biosynthetic process	biological process	0.617246	0.539428	20	2.73062	2	8	3072	14625	2000304
positive regulation of sphingolipid biosynthetic process	biological process	0.617246	0.539428	20	2.73062	2	8	3072	14625	90154
GDP metabolic process	biological process	0.617246	0.539428	20	2.39042	2	8	3072	14625	46710
negative regulation of vascular endothelial growth factor signaling pathway	biological process	0.617246	0.539428	20	2.43004	2	8	3072	14625	1900747
5S rRNA binding	molecular function	0.617246	0.539428	20	2.37572	2	8	3072	14625	8097
response to dietary excess	biological process	0.617246	0.539428	20	2.64233	2	8	3072	14625	2021
regulation of endocytic recycling	biological process	0.617246	0.539428	20	2.38986	2	8	3072	14625	2001135
protein localization to ciliary membrane	biological process	0.617246	0.539428	20	2.6356	2	8	3072	14625	1903441
positive regulation of T-helper 17 type immune response	biological process	0.617246	0.539428	20	2.44305	2	8	3072	14625	2000318
plasminogen activation	biological process	0.617246	0.539428	20	2.31551	2	8	3072	14625	31639
90S preribosome	cellular component	0.617246	0.539428	20	2.54663	2	8	3072	14625	30686
regulation of deoxyribonuclease activity	biological process	0.617246	0.539428	20	2.41323	2	8	3072	14625	32070
erythrose 4-phosphate/phosphoenolpyruvate family amino acid metabolic process	biological process	0.617246	0.539428	20	2.55174	2	8	3072	14625	1902221
erythrose 4-phosphate/phosphoenolpyruvate family amino acid catabolic process	biological process	0.617246	0.539428	20	2.55174	2	8	3072	14625	1902222
L-phenylalanine metabolic process	biological process	0.617246	0.539428	20	2.55174	2	8	3072	14625	6558
L-phenylalanine catabolic process	biological process	0.617246	0.539428	20	2.55174	2	8	3072	14625	6559
regulation of receptor catabolic process	biological process	0.617246	0.539428	20	2.43366	2	8	3072	14625	2000644
angiotensin-activated signaling pathway	biological process	0.617246	0.539428	20	2.53977	2	8	3072	14625	38166
iron ion transmembrane transporter activity	molecular function	0.617246	0.539428	20	2.41094	2	8	3072	14625	5381
regulation of protein localization to centrosome	biological process	0.617246	0.539428	20	2.33612	2	8	3072	14625	1904779
base-excision repair, AP site formation	biological process	0.617246	0.539428	20	2.26504	2	8	3072	14625	6285
regulation of CD4-positive, alpha-beta T cell proliferation	biological process	0.617246	0.539428	20	2.26167	2	8	3072	14625	2000561
regulation of ATPase-coupled calcium transmembrane transporter activity	biological process	0.617246	0.539428	20	2.48091	2	8	3072	14625	1901894
negative regulation of neurotransmitter secretion	biological process	0.617246	0.539428	20	2.34553	2	8	3072	14625	46929
membrane disruption in other organism	biological process	0.617246	0.539428	20	2.31509	2	8	3072	14625	51673
negative regulation of chromatin silencing	biological process	0.617246	0.539428	20	2.30596	2	8	3072	14625	31936
low-density lipoprotein particle receptor catabolic process	biological process	0.617246	0.539428	20	2.31716	2	8	3072	14625	32802
positive regulation of histone H3-K9 methylation	biological process	0.617246	0.539428	20	2.3223	2	8	3072	14625	51574
poly-N-acetyllactosamine biosynthetic process	biological process	0.617246	0.539428	20	2.26393	2	8	3072	14625	30311
maintenance of organelle location	biological process	0.617246	0.539428	20	2.29965	2	8	3072	14625	51657
cholinergic synapse	cellular component	0.617246	0.539428	20	2.25562	2	8	3072	14625	98981
sphingosine-1-phosphate receptor signaling pathway	biological process	0.617246	0.539428	20	2.1752	2	8	3072	14625	3376
nuclear-transcribed mRNA catabolic process, deadenylation-dependent decay	biological process	0.617246	0.539428	20	2.43672	2	8	3072	14625	288
positive regulation of extracellular matrix assembly	biological process	0.617246	0.539428	20	2.25361	2	8	3072	14625	1901203
prostate gland development	biological process	0.617246	0.539428	20	2.29509	2	8	3072	14625	30850
transferrin receptor binding	molecular function	0.617246	0.539428	20	2.29627	2	8	3072	14625	1990459
ESCRT I complex	cellular component	0.617246	0.539428	20	2.27198	2	8	3072	14625	813
oligopeptide transmembrane transport	biological process	0.617246	0.539428	20	2.21898	2	8	3072	14625	35672
butyrate-CoA ligase activity	molecular function	0.617246	0.539428	20	2.22568	2	8	3072	14625	47760
glycoside catabolic process	biological process	0.617246	0.539428	20	2.2246	2	8	3072	14625	16139
phosphate ion binding	molecular function	0.617246	0.539428	20	2.35414	2	8	3072	14625	42301
substrate-dependent cell migration, cell extension	biological process	0.617246	0.539428	20	2.11965	2	8	3072	14625	6930
regulation of systemic arterial blood pressure by renin-angiotensin	biological process	0.617246	0.539428	20	2.22787	2	8	3072	14625	3081
glomerular filtration	biological process	0.617246	0.539428	20	2.20197	2	8	3072	14625	3094
protein localization to axon	biological process	0.617246	0.539428	20	2.28681	2	8	3072	14625	99612
isoprenoid catabolic process	biological process	0.617246	0.539428	20	2.18505	2	8	3072	14625	8300
retinoic acid 4-hydroxylase activity	molecular function	0.617246	0.539428	20	2.28932	2	8	3072	14625	8401
ferric iron binding	molecular function	0.617246	0.539428	20	2.18427	2	8	3072	14625	8199
extrinsic component of mitochondrial inner membrane	cellular component	0.617246	0.539428	20	2.25591	2	8	3072	14625	31314
small ribosomal subunit rRNA binding	molecular function	0.617246	0.539428	20	2.13197	2	8	3072	14625	70181
response to lipoteichoic acid	biological process	0.617246	0.539428	20	2.14333	2	8	3072	14625	70391
cellular response to lipoteichoic acid	biological process	0.617246	0.539428	20	2.14333	2	8	3072	14625	71223
cellular response to electrical stimulus	biological process	0.617246	0.539428	20	2.21381	2	8	3072	14625	71257
palmitoyl-(protein) hydrolase activity	molecular function	0.617246	0.539428	20	2.11024	2	8	3072	14625	8474
palmitoyl hydrolase activity	molecular function	0.617246	0.539428	20	2.11024	2	8	3072	14625	98599
macromolecule depalmitoylation	biological process	0.617246	0.539428	20	2.11024	2	8	3072	14625	98734
adhesion of symbiont to host	biological process	0.617246	0.539428	20	2.13663	2	8	3072	14625	44406
androgen biosynthetic process	biological process	0.617246	0.539428	20	2.102	2	8	3072	14625	6702
oxidoreductase activity, acting on the CH-CH group of donors, oxygen as acceptor	molecular function	0.617246	0.539428	20	2.09352	2	8	3072	14625	16634
negative regulation of endoplasmic reticulum unfolded protein response	biological process	0.617246	0.539428	20	2.15834	2	8	3072	14625	1900102
cGMP biosynthetic process	biological process	0.617246	0.539428	20	2.09526	2	8	3072	14625	6182
positive regulation of endoplasmic reticulum stress-induced intrinsic apoptotic signaling pathway	biological process	0.617246	0.539428	20	2.11217	2	8	3072	14625	1902237
leptin-mediated signaling pathway	biological process	0.617246	0.539428	20	2.13679	2	8	3072	14625	33210
regulation of neuron maturation	biological process	0.617246	0.539428	20	2.09461	2	8	3072	14625	14041
regulation of mRNA binding	biological process	0.617246	0.539428	20	2.09913	2	8	3072	14625	1902415
serine transport	biological process	0.617246	0.539428	20	2.08634	2	8	3072	14625	32329
norepinephrine metabolic process	biological process	0.617246	0.539428	20	2.08418	2	8	3072	14625	42415
dystroglycan binding	molecular function	0.617246	0.539428	20	2.05965	2	8	3072	14625	2162
cell proliferation involved in kidney development	biological process	0.617246	0.539428	20	2.05542	2	8	3072	14625	72111
oxidoreductase activity, acting on CH or CH2 groups	molecular function	0.617246	0.539428	20	2.05931	2	8	3072	14625	16725
regulation of metaphase/anaphase transition of cell cycle	biological process	0.616203	0.539991	17.5439	2.47659	10	47	3064	14586	1902099
glycolipid biosynthetic process	biological process	0.616203	0.539991	17.5439	2.42161	10	47	3064	14586	9247
peptidyl-proline modification	biological process	0.616203	0.539991	17.5439	2.45261	10	47	3064	14586	18208
regulation of receptor signaling pathway via JAK-STAT	biological process	0.613832	0.541273	17.3228	2.50187	22	105	3052	14528	46425
G protein-coupled receptor signaling pathway, coupled to cyclic nucleotide second messenger	biological process	0.612934	0.541759	17.2691	2.34938	43	206	3031	14427	7187
actin cortical patch	cellular component	0.610384	0.543142	18.75	2.679	3	13	3071	14620	30479
endocytic patch	cellular component	0.610384	0.543142	18.75	2.679	3	13	3071	14620	61645
segment specification	biological process	0.610384	0.543142	18.75	3.18991	3	13	3071	14620	7379
pyrimidine nucleoside monophosphate metabolic process	biological process	0.610384	0.543142	18.75	2.6108	3	13	3071	14620	9129
pyrimidine ribonucleoside triphosphate metabolic process	biological process	0.610384	0.543142	18.75	2.50642	3	13	3071	14620	9208
skeletal muscle tissue regeneration	biological process	0.610384	0.543142	18.75	2.93644	3	13	3071	14620	43403
regulation of ceramide biosynthetic process	biological process	0.610384	0.543142	18.75	2.99828	3	13	3071	14620	2000303
response to insecticide	biological process	0.610384	0.543142	18.75	2.43717	3	13	3071	14620	17085
estrous cycle	biological process	0.610384	0.543142	18.75	2.43849	3	13	3071	14620	44849
regulation of respiratory system process	biological process	0.610384	0.543142	18.75	2.50217	3	13	3071	14620	44065
negative regulation of ubiquitin-protein transferase activity	biological process	0.610384	0.543142	18.75	2.51817	3	13	3071	14620	51444
MHC class II protein complex binding	molecular function	0.610384	0.543142	18.75	2.50515	3	13	3071	14620	23026
cellular response to interleukin-6	biological process	0.610384	0.543142	18.75	2.48433	3	13	3071	14620	71354
mitochondrion distribution	biological process	0.610384	0.543142	18.75	2.48227	3	13	3071	14620	48311
toll-like receptor 9 signaling pathway	biological process	0.610384	0.543142	18.75	2.47568	3	13	3071	14620	34162
anterograde synaptic vesicle transport	biological process	0.610384	0.543142	18.75	2.39547	3	13	3071	14620	48490
synaptic vesicle cytoskeletal transport	biological process	0.610384	0.543142	18.75	2.39547	3	13	3071	14620	99514
synaptic vesicle transport along microtubule	biological process	0.610384	0.543142	18.75	2.39547	3	13	3071	14620	99517
regulation of translational fidelity	biological process	0.610384	0.543142	18.75	2.49932	3	13	3071	14620	6450
sex differentiation	biological process	0.610384	0.543142	18.75	2.4818	3	13	3071	14620	7548
sodium-independent organic anion transmembrane transporter activity	molecular function	0.610384	0.543142	18.75	2.39291	3	13	3071	14620	15347
germ cell nucleus	cellular component	0.610384	0.543142	18.75	2.37467	3	13	3071	14620	43073
myeloid leukocyte mediated immunity	biological process	0.610384	0.543142	18.75	2.36584	3	13	3071	14620	2444
negative regulation of meiotic cell cycle	biological process	0.610384	0.543142	18.75	2.46454	3	13	3071	14620	51447
regulation of DNA damage checkpoint	biological process	0.610384	0.543142	18.75	2.29274	3	13	3071	14620	2000001
arginine metabolic process	biological process	0.610384	0.543142	18.75	2.37473	3	13	3071	14620	6525
hormone catabolic process	biological process	0.610384	0.543142	18.75	2.34588	3	13	3071	14620	42447
cellular response to thyroid hormone stimulus	biological process	0.610384	0.543142	18.75	2.46441	3	13	3071	14620	97067
regulation of presynaptic cytosolic calcium ion concentration	biological process	0.610384	0.543142	18.75	2.27954	3	13	3071	14620	99509
regulation of cell proliferation involved in heart morphogenesis	biological process	0.610384	0.543142	18.75	2.4097	3	13	3071	14620	2000136
phagocytosis, recognition	biological process	0.610384	0.543142	18.75	2.32177	3	13	3071	14620	6910
nonribosomal peptide biosynthetic process	biological process	0.610384	0.543142	18.75	2.30909	3	13	3071	14620	19184
membrane disassembly	biological process	0.610384	0.543142	18.75	2.28996	3	13	3071	14620	30397
nuclear envelope disassembly	biological process	0.610384	0.543142	18.75	2.28996	3	13	3071	14620	51081
glial cell proliferation	biological process	0.610384	0.543142	18.75	2.22133	3	13	3071	14620	14009
fucose metabolic process	biological process	0.610384	0.543142	18.75	2.2937	3	13	3071	14620	6004
inhibitory extracellular ligand-gated ion channel activity	molecular function	0.610384	0.543142	18.75	2.27244	3	13	3071	14620	5237
peptidyl-proline hydroxylation	biological process	0.610384	0.543142	18.75	2.30821	3	13	3071	14620	19511
synaptic transmission, dopaminergic	biological process	0.610384	0.543142	18.75	2.21733	3	13	3071	14620	1963
LRR domain binding	molecular function	0.610384	0.543142	18.75	2.22464	3	13	3071	14620	30275
oxidoreductase activity, acting on the CH-NH2 group of donors, oxygen as acceptor	molecular function	0.610384	0.543142	18.75	2.23599	3	13	3071	14620	16641
cGMP binding	molecular function	0.610384	0.543142	18.75	2.20195	3	13	3071	14620	30553
regulation of cilium movement	biological process	0.610384	0.543142	18.75	2.16467	3	13	3071	14620	3352
mesenchymal cell proliferation	biological process	0.610384	0.543142	18.75	2.11984	3	13	3071	14620	10463
regulation of heterochromatin assembly	biological process	0.610384	0.543142	18.75	2.0994	3	13	3071	14620	31445
kinetochore organization	biological process	0.610384	0.543142	18.75	2.08986	3	13	3071	14620	51383
cell aging	biological process	0.609516	0.543614	17.4603	2.32712	11	52	3063	14581	7569
integral component of endoplasmic reticulum membrane	cellular component	0.60851	0.544161	17.2932	2.38846	23	110	3051	14523	30176
positive regulation of leukocyte mediated immunity	biological process	0.60851	0.544161	17.2932	2.26814	23	110	3051	14523	2705
regulation of smooth muscle cell apoptotic process	biological process	0.604109	0.546561	18.1818	2.59177	4	18	3070	14615	34391
branched-chain amino acid metabolic process	biological process	0.604109	0.546561	18.1818	2.67516	4	18	3070	14615	9081
branched-chain amino acid catabolic process	biological process	0.604109	0.546561	18.1818	2.67516	4	18	3070	14615	9083
establishment of melanosome localization	biological process	0.604109	0.546561	18.1818	2.64179	4	18	3070	14615	32401
early endosome to late endosome transport	biological process	0.604109	0.546561	18.1818	2.62082	4	18	3070	14615	45022
mRNA cleavage factor complex	cellular component	0.604109	0.546561	18.1818	2.46932	4	18	3070	14615	5849
establishment of mitochondrion localization, microtubule-mediated	biological process	0.604109	0.546561	18.1818	2.42605	4	18	3070	14615	34643
mitochondrion transport along microtubule	biological process	0.604109	0.546561	18.1818	2.42605	4	18	3070	14615	47497
negative regulation of steroid biosynthetic process	biological process	0.604109	0.546561	18.1818	2.36598	4	18	3070	14615	10894
regulation of insulin-like growth factor receptor signaling pathway	biological process	0.604109	0.546561	18.1818	2.68494	4	18	3070	14615	43567
myoblast differentiation	biological process	0.604109	0.546561	18.1818	2.42686	4	18	3070	14615	45445
regulation of branching involved in ureteric bud morphogenesis	biological process	0.604109	0.546561	18.1818	2.49527	4	18	3070	14615	90189
genetic imprinting	biological process	0.604109	0.546561	18.1818	2.39843	4	18	3070	14615	71514
release of cytochrome c from mitochondria	biological process	0.604109	0.546561	18.1818	2.24333	4	18	3070	14615	1836
cell differentiation in hindbrain	biological process	0.604109	0.546561	18.1818	2.37031	4	18	3070	14615	21533
cellular response to pH	biological process	0.604109	0.546561	18.1818	2.4445	4	18	3070	14615	71467
neuroepithelial cell differentiation	biological process	0.604109	0.546561	18.1818	2.28886	4	18	3070	14615	60563
positive regulation of natural killer cell mediated cytotoxicity	biological process	0.604109	0.546561	18.1818	2.32481	4	18	3070	14615	45954
pore complex	cellular component	0.604109	0.546561	18.1818	2.1622	4	18	3070	14615	46930
positive regulation of glycoprotein biosynthetic process	biological process	0.604109	0.546561	18.1818	2.26835	4	18	3070	14615	10560
GABA receptor activity	molecular function	0.604109	0.546561	18.1818	2.27683	4	18	3070	14615	16917
general transcription initiation factor activity	molecular function	0.604109	0.546561	18.1818	2.19417	4	18	3070	14615	140223
glutathione derivative metabolic process	biological process	0.604109	0.546561	18.1818	2.20775	4	18	3070	14615	1901685
glutathione derivative biosynthetic process	biological process	0.604109	0.546561	18.1818	2.20775	4	18	3070	14615	1901687
negative regulation of cytokine secretion	biological process	0.603312	0.546997	17.3913	2.54765	12	57	3062	14576	50710
hormone metabolic process	biological process	0.602948	0.547196	17.2414	2.28864	35	168	3039	14465	42445
transition metal ion binding	molecular function	0.601184	0.548162	17.2613	2.35041	179	858	2895	13775	46914
peptidyl-lysine acetylation	biological process	0.59928	0.549207	17.2727	2.60053	19	91	3055	14542	18394
fatty acid derivative binding	molecular function	0.598224	0.549787	17.8571	2.69962	5	23	3069	14610	1901567
negative regulation of signal transduction by p53 class mediator	biological process	0.598224	0.549787	17.8571	2.42133	5	23	3069	14610	1901797
negative regulation of protein tyrosine kinase activity	biological process	0.598224	0.549787	17.8571	2.59314	5	23	3069	14610	61099
axonemal dynein complex assembly	biological process	0.598224	0.549787	17.8571	2.34973	5	23	3069	14610	70286
neuronal cell body membrane	cellular component	0.598224	0.549787	17.8571	2.58366	5	23	3069	14610	32809
positive regulation of release of cytochrome c from mitochondria	biological process	0.598224	0.549787	17.8571	2.31456	5	23	3069	14610	90200
regulation of fertilization	biological process	0.598224	0.549787	17.8571	2.39279	5	23	3069	14610	80154
regulation of histone deacetylation	biological process	0.598224	0.549787	17.8571	2.28701	5	23	3069	14610	31063
negative regulation of osteoclast differentiation	biological process	0.598224	0.549787	17.8571	2.4585	5	23	3069	14610	45671
regulation of cholesterol efflux	biological process	0.598224	0.549787	17.8571	2.43215	5	23	3069	14610	10874
oogenesis	biological process	0.598224	0.549787	17.8571	2.306	5	23	3069	14610	48477
positive regulation of steroid metabolic process	biological process	0.598224	0.549787	17.8571	2.32618	5	23	3069	14610	45940
positive regulation of cardiac muscle hypertrophy	biological process	0.598224	0.549787	17.8571	2.22004	5	23	3069	14610	10613
positive regulation of muscle hypertrophy	biological process	0.598224	0.549787	17.8571	2.22004	5	23	3069	14610	14742
regulation of cytoplasmic translation	biological process	0.598224	0.549787	17.8571	2.15157	5	23	3069	14610	2000765
RNA helicase activity	molecular function	0.597512	0.550179	17.3333	2.57543	13	62	3061	14571	3724
regulation of transcription from RNA polymerase II promoter in response to hypoxia	biological process	0.597512	0.550179	17.3333	2.36171	13	62	3061	14571	61418
monocarboxylic acid metabolic process	biological process	0.593564	0.552355	17.2211	2.49477	88	423	2986	14210	32787
response to glucagon	biological process	0.592681	0.552843	17.6471	2.52334	6	28	3068	14605	33762
negative regulation of telomere maintenance	biological process	0.592681	0.552843	17.6471	2.44937	6	28	3068	14605	32205
regulation of viral entry into host cell	biological process	0.592681	0.552843	17.6471	2.47859	6	28	3068	14605	46596
leukotriene metabolic process	biological process	0.592681	0.552843	17.6471	2.36535	6	28	3068	14605	6691
chemoattractant activity	molecular function	0.592681	0.552843	17.6471	2.41518	6	28	3068	14605	42056
hexose transmembrane transport	biological process	0.592681	0.552843	17.6471	2.27947	6	28	3068	14605	8645
purine ribonucleotide transport	biological process	0.592681	0.552843	17.6471	2.29387	6	28	3068	14605	15868
defense response to fungus	biological process	0.592681	0.552843	17.6471	2.25874	6	28	3068	14605	50832
ubiquitin-like protein conjugating enzyme binding	molecular function	0.592681	0.552843	17.6471	2.17506	6	28	3068	14605	44390
acid secretion	biological process	0.592056	0.553189	17.284	2.45261	14	67	3060	14566	46717
nucleoside phosphate metabolic process	biological process	0.591091	0.553723	17.207	2.43274	69	332	3005	14301	6753
COPII-coated ER to Golgi transport vesicle	cellular component	0.587437	0.55575	17.5	2.48779	7	33	3067	14600	30134
peptidyl-prolyl cis-trans isomerase activity	molecular function	0.587437	0.55575	17.5	2.5145	7	33	3067	14600	3755
protein peptidyl-prolyl isomerization	biological process	0.587437	0.55575	17.5	2.5145	7	33	3067	14600	413
protein export from nucleus	biological process	0.587437	0.55575	17.5	2.35706	7	33	3067	14600	6611
positive regulation of kidney development	biological process	0.587437	0.55575	17.5	2.48676	7	33	3067	14600	90184
nucleotide-excision repair, DNA incision	biological process	0.587437	0.55575	17.5	2.28229	7	33	3067	14600	33683
male meiotic nuclear division	biological process	0.587437	0.55575	17.5	2.34903	7	33	3067	14600	7140
regulation of adaptive immune response	biological process	0.584879	0.557173	17.1779	2.32097	28	135	3046	14498	2819
ligase activity	molecular function	0.584632	0.557311	17.1875	2.40617	22	106	3052	14527	16874
regulation of fatty acid biosynthetic process	biological process	0.582459	0.558523	17.3913	2.47627	8	38	3066	14595	42304
positive regulation of cell cycle G1/S phase transition	biological process	0.582459	0.558523	17.3913	2.34561	8	38	3066	14595	1902808
interleukin-12-mediated signaling pathway	biological process	0.582459	0.558523	17.3913	2.22812	8	38	3066	14595	35722
thioester metabolic process	biological process	0.581989	0.558786	17.2043	2.4606	16	77	3058	14556	35383
acyl-CoA metabolic process	biological process	0.581989	0.558786	17.2043	2.4606	16	77	3058	14556	6637
negative regulation of intrinsic apoptotic signaling pathway	biological process	0.581989	0.558786	17.2043	2.41008	16	77	3058	14556	2001243
ubiquitin-like protein binding	molecular function	0.581989	0.558786	17.2043	2.20784	16	77	3058	14556	32182
cytosolic transport	biological process	0.580138	0.559821	17.1642	2.48637	23	111	3051	14522	16482
apoptotic mitochondrial changes	biological process	0.577717	0.561178	17.3077	2.53087	9	43	3065	14590	8637
negative regulation of leukocyte mediated immunity	biological process	0.577717	0.561178	17.3077	2.46751	9	43	3065	14590	2704
microbody lumen	cellular component	0.577717	0.561178	17.3077	2.36107	9	43	3065	14590	31907
peroxisomal matrix	cellular component	0.577717	0.561178	17.3077	2.36107	9	43	3065	14590	5782
intracellular transport of virus	biological process	0.577717	0.561178	17.3077	2.39986	9	43	3065	14590	75733
regulation of membrane lipid distribution	biological process	0.577717	0.561178	17.3077	2.29592	9	43	3065	14590	97035
organic substance biosynthetic process	biological process	0.575885	0.562207	17.2637	2.38623	400	1917	2674	12716	1901576
transferase activity, transferring alkyl or aryl (other than methyl) groups	molecular function	0.573185	0.563727	17.2414	2.37791	10	48	3064	14585	16765
hormone biosynthetic process	biological process	0.573185	0.563727	17.2414	2.27883	10	48	3064	14585	42446
multi-organism localization	biological process	0.573185	0.563727	17.2414	2.40439	10	48	3064	14585	1902579
multi-organism transport	biological process	0.573185	0.563727	17.2414	2.40439	10	48	3064	14585	44766
regulation of catecholamine secretion	biological process	0.573185	0.563727	17.2414	2.31387	10	48	3064	14585	50433
regulation of histone methylation	biological process	0.568843	0.56618	17.1875	2.49467	11	53	3063	14580	31060
organic acid catabolic process	biological process	0.567862	0.566736	17.1206	2.40388	44	213	3030	14420	16054
carboxylic acid catabolic process	biological process	0.567862	0.566736	17.1206	2.40388	44	213	3030	14420	46395
microtubule associated complex	cellular component	0.567601	0.566884	17.1053	2.38636	26	126	3048	14507	5875
DNA replication	biological process	0.567601	0.566884	17.1053	2.39611	26	126	3048	14507	6260
interferon-gamma-mediated signaling pathway	biological process	0.56467	0.568548	17.1429	2.35367	12	58	3062	14575	60333
epidermis development	biological process	0.556774	0.573055	17.0732	2.54504	14	68	3060	14565	8544
exonuclease activity	molecular function	0.556774	0.573055	17.0732	2.51774	14	68	3060	14565	4527
nuclear speck	cellular component	0.554567	0.574321	17.1053	2.41144	65	315	3009	14318	16607
DNA modification	biological process	0.553024	0.575208	17.0455	2.52365	15	73	3059	14560	6304
neutral lipid metabolic process	biological process	0.549393	0.5773	17.0213	2.45698	16	78	3058	14555	6638
acylglycerol metabolic process	biological process	0.549393	0.5773	17.0213	2.45698	16	78	3058	14555	6639
purine-containing compound biosynthetic process	biological process	0.549249	0.577383	17.0213	2.43299	24	117	3050	14516	72522
monocarboxylic acid transport	biological process	0.549249	0.577383	17.0213	2.44444	24	117	3050	14516	15718
cellular transition metal ion homeostasis	biological process	0.545871	0.579337	17	2.4031	17	83	3057	14550	46916
negative regulation of mitotic sister chromatid segregation	biological process	0.539491	0.583045	17.2414	2.54972	5	24	3069	14609	33048
nuclear heterochromatin	cellular component	0.539491	0.583045	17.2414	2.61033	5	24	3069	14609	5720
protein-lipid complex remodeling	biological process	0.539491	0.583045	17.2414	2.52041	5	24	3069	14609	34368
plasma lipoprotein particle remodeling	biological process	0.539491	0.583045	17.2414	2.52041	5	24	3069	14609	34369
regulation of glucan biosynthetic process	biological process	0.539491	0.583045	17.2414	2.63786	5	24	3069	14609	10962
regulation of glycogen biosynthetic process	biological process	0.539491	0.583045	17.2414	2.63786	5	24	3069	14609	5979
regulation of syncytium formation by plasma membrane fusion	biological process	0.539491	0.583045	17.2414	2.57791	5	24	3069	14609	60142
potassium ion homeostasis	biological process	0.539491	0.583045	17.2414	2.38817	5	24	3069	14609	55075
MLL1/2 complex	cellular component	0.539491	0.583045	17.2414	2.47742	5	24	3069	14609	44665
MLL1 complex	cellular component	0.539491	0.583045	17.2414	2.47742	5	24	3069	14609	71339
nucleocytoplasmic carrier activity	molecular function	0.539491	0.583045	17.2414	2.35768	5	24	3069	14609	140142
nicotinamide nucleotide biosynthetic process	biological process	0.539491	0.583045	17.2414	2.49512	5	24	3069	14609	19359
pyridine nucleotide biosynthetic process	biological process	0.539491	0.583045	17.2414	2.49512	5	24	3069	14609	19363
regulation of vesicle fusion	biological process	0.539491	0.583045	17.2414	2.22008	5	24	3069	14609	31338
regulation of hair cycle	biological process	0.539491	0.583045	17.2414	2.30465	5	24	3069	14609	42634
beta-catenin-TCF complex assembly	biological process	0.539491	0.583045	17.2414	2.31995	5	24	3069	14609	1904837
nucleobase-containing small molecule interconversion	biological process	0.539491	0.583045	17.2414	2.27114	5	24	3069	14609	15949
regulation of microtubule-based movement	biological process	0.539491	0.583045	17.2414	2.22082	5	24	3069	14609	60632
skin development	biological process	0.539412	0.583091	17.1429	2.48778	6	29	3068	14604	43588
DNA-dependent DNA replication maintenance of fidelity	biological process	0.539412	0.583091	17.1429	2.33529	6	29	3068	14604	45005
tRNA transport	biological process	0.539412	0.583091	17.1429	2.4144	6	29	3068	14604	51031
synaptic vesicle localization	biological process	0.539412	0.583091	17.1429	2.33956	6	29	3068	14604	97479
purine nucleotide transport	biological process	0.539412	0.583091	17.1429	2.29387	6	29	3068	14604	15865
positive regulation of embryonic development	biological process	0.539412	0.583091	17.1429	2.25184	6	29	3068	14604	40019
regulation of gene expression, epigenetic	biological process	0.53903	0.583314	16.9811	2.36227	27	132	3047	14501	40029
cellular response to radiation	biological process	0.53903	0.583314	16.9811	2.41817	27	132	3047	14501	71478
response to virus	biological process	0.539025	0.583317	17.029	2.36741	47	229	3027	14404	9615
cellular response to amyloid-beta	biological process	0.538414	0.583673	17.0732	2.55422	7	34	3067	14599	1904646
4 iron, 4 sulfur cluster binding	molecular function	0.538414	0.583673	17.0732	2.58857	7	34	3067	14599	51539
regulation of digestive system process	biological process	0.538414	0.583673	17.0732	2.44766	7	34	3067	14599	44058
positive regulation of viral transcription	biological process	0.538414	0.583673	17.0732	2.50437	7	34	3067	14599	50434
regulation of G0 to G1 transition	biological process	0.538414	0.583673	17.0732	2.27917	7	34	3067	14599	70316
maturation of SSU-rRNA from tricistronic rRNA transcript (SSU-rRNA, 5.8S rRNA, LSU-rRNA)	biological process	0.537957	0.58394	17.3913	2.81067	4	19	3070	14614	462
regulation of DNA methylation	biological process	0.537957	0.58394	17.3913	2.51227	4	19	3070	14614	44030
regulation of centriole replication	biological process	0.537957	0.58394	17.3913	2.54632	4	19	3070	14614	46599
regulation of receptor recycling	biological process	0.537957	0.58394	17.3913	2.45476	4	19	3070	14614	1919
regulation of cytoplasmic transport	biological process	0.537957	0.58394	17.3913	2.5707	4	19	3070	14614	1903649
regulation of transcription by RNA polymerase III	biological process	0.537957	0.58394	17.3913	2.35847	4	19	3070	14614	6359
positive regulation of activated T cell proliferation	biological process	0.537957	0.58394	17.3913	2.58845	4	19	3070	14614	42104
benzene-containing compound metabolic process	biological process	0.537957	0.58394	17.3913	2.53342	4	19	3070	14614	42537
hyperosmotic response	biological process	0.537957	0.58394	17.3913	2.40935	4	19	3070	14614	6972
regulation of double-strand break repair via nonhomologous end joining	biological process	0.537957	0.58394	17.3913	2.4294	4	19	3070	14614	2001032
oxidoreductase activity, acting on a heme group of donors	molecular function	0.537957	0.58394	17.3913	2.26289	4	19	3070	14614	16675
amyloid-beta clearance	biological process	0.537957	0.58394	17.3913	2.4556	4	19	3070	14614	97242
calyx of Held	cellular component	0.537957	0.58394	17.3913	2.29338	4	19	3070	14614	44305
pyrimidine nucleoside catabolic process	biological process	0.537957	0.58394	17.3913	2.31074	4	19	3070	14614	46135
GTP-dependent protein binding	molecular function	0.537957	0.58394	17.3913	2.46916	4	19	3070	14614	30742
protein disulfide oxidoreductase activity	molecular function	0.537957	0.58394	17.3913	2.28117	4	19	3070	14614	15035
protein transporter activity	molecular function	0.537957	0.58394	17.3913	2.31244	4	19	3070	14614	140318
sex determination	biological process	0.537957	0.58394	17.3913	2.2998	4	19	3070	14614	7530
ammonium ion metabolic process	biological process	0.537957	0.58394	17.3913	2.25379	4	19	3070	14614	97164
cell periphery	cellular component	0.53686	0.584581	17.0213	2.61766	8	39	3066	14594	71944
mononuclear cell migration	biological process	0.53686	0.584581	17.0213	2.48086	8	39	3066	14594	71674
regulation of release of cytochrome c from mitochondria	biological process	0.53686	0.584581	17.0213	2.4417	8	39	3066	14594	90199
cofactor transport	biological process	0.53686	0.584581	17.0213	2.37193	8	39	3066	14594	51181
regulation of cell cycle G2/M phase transition	biological process	0.536126	0.58501	16.9903	2.43101	35	171	3039	14462	1902749
ubiquitin ligase complex	cellular component	0.536068	0.585044	17.0213	2.35027	48	234	3026	14399	151
negative regulation of signaling receptor activity	biological process	0.534954	0.585696	16.9811	2.40346	9	44	3065	14589	2000272
natural killer cell activation	biological process	0.534954	0.585696	16.9811	2.23628	9	44	3065	14589	30101
regulation of exit from mitosis	biological process	0.533303	0.586664	17.6471	2.96861	3	14	3071	14619	7096
respiratory system process	biological process	0.533303	0.586664	17.6471	2.66993	3	14	3071	14619	3016
ether metabolic process	biological process	0.533303	0.586664	17.6471	2.61124	3	14	3071	14619	18904
cellular response to low-density lipoprotein particle stimulus	biological process	0.533303	0.586664	17.6471	2.47167	3	14	3071	14619	71404
negative regulation of tumor necrosis factor-mediated signaling pathway	biological process	0.533303	0.586664	17.6471	2.89916	3	14	3071	14619	10804
four-way junction DNA binding	molecular function	0.533303	0.586664	17.6471	2.62197	3	14	3071	14619	400
renal tubule morphogenesis	biological process	0.533303	0.586664	17.6471	2.59458	3	14	3071	14619	61333
regulation of membrane lipid metabolic process	biological process	0.533303	0.586664	17.6471	2.99828	3	14	3071	14619	1905038
regulation of sphingolipid biosynthetic process	biological process	0.533303	0.586664	17.6471	2.99828	3	14	3071	14619	90153
response to hydroperoxide	biological process	0.533303	0.586664	17.6471	2.51518	3	14	3071	14619	33194
negative regulation of macrophage activation	biological process	0.533303	0.586664	17.6471	2.51788	3	14	3071	14619	43031
negative regulation of glycoprotein metabolic process	biological process	0.533303	0.586664	17.6471	2.43043	3	14	3071	14619	1903019
regulation of early endosome to late endosome transport	biological process	0.533303	0.586664	17.6471	2.66398	3	14	3071	14619	2000641
regulation of intrinsic apoptotic signaling pathway in response to DNA damage by p53 class mediator	biological process	0.533303	0.586664	17.6471	2.43846	3	14	3071	14619	1902165
protein trimerization	biological process	0.533303	0.586664	17.6471	2.55885	3	14	3071	14619	70206
negative regulation of lipase activity	biological process	0.533303	0.586664	17.6471	2.4299	3	14	3071	14619	60192
apolipoprotein binding	molecular function	0.533303	0.586664	17.6471	2.53018	3	14	3071	14619	34185
outer dynein arm assembly	biological process	0.533303	0.586664	17.6471	2.44486	3	14	3071	14619	36158
mitochondrial fission	biological process	0.533303	0.586664	17.6471	2.50383	3	14	3071	14619	266
vitamin transmembrane transport	biological process	0.533303	0.586664	17.6471	2.52727	3	14	3071	14619	35461
glucose import	biological process	0.533303	0.586664	17.6471	2.36548	3	14	3071	14619	46323
protein phosphatase type 2A complex	cellular component	0.533303	0.586664	17.6471	2.55422	3	14	3071	14619	159
positive regulation of macrophage derived foam cell differentiation	biological process	0.533303	0.586664	17.6471	2.36571	3	14	3071	14619	10744
regulation of single stranded viral RNA replication via double stranded DNA intermediate	biological process	0.533303	0.586664	17.6471	2.47192	3	14	3071	14619	45091
oocyte maturation	biological process	0.533303	0.586664	17.6471	2.31257	3	14	3071	14619	1556
negative regulation of ATPase activity	biological process	0.533303	0.586664	17.6471	2.3508	3	14	3071	14619	32780
sphingoid metabolic process	biological process	0.533303	0.586664	17.6471	2.46408	3	14	3071	14619	46519
alternative mRNA splicing, via spliceosome	biological process	0.533303	0.586664	17.6471	2.21541	3	14	3071	14619	380
high-density lipoprotein particle remodeling	biological process	0.533303	0.586664	17.6471	2.23194	3	14	3071	14619	34375
bone remodeling	biological process	0.533303	0.586664	17.6471	2.23351	3	14	3071	14619	46849
positive regulation of histone deacetylation	biological process	0.533303	0.586664	17.6471	2.16052	3	14	3071	14619	31065
nuclear body organization	biological process	0.533303	0.586664	17.6471	2.14165	3	14	3071	14619	30575
mammary gland epithelial cell differentiation	biological process	0.533303	0.586664	17.6471	2.07149	3	14	3071	14619	60644
regulation of mitotic sister chromatid separation	biological process	0.532824	0.586945	16.9492	2.47659	10	49	3064	14584	10965
purine nucleoside metabolic process	biological process	0.532824	0.586945	16.9492	2.31183	10	49	3064	14584	42278
carbohydrate derivative transmembrane transporter activity	molecular function	0.532824	0.586945	16.9492	2.31231	10	49	3064	14584	1901505
protein acetylation	biological process	0.529645	0.588814	16.9231	2.60791	22	108	3052	14525	6473
positive regulation of response to wounding	biological process	0.52818	0.589677	16.9014	2.44788	12	59	3062	14574	1903036
regulation of defense response to virus	biological process	0.52818	0.589677	16.9014	2.38891	12	59	3062	14574	50688
regulation of chromosome organization	biological process	0.528097	0.589726	17.0149	2.39653	57	278	3017	14355	33044
purine nucleotide metabolic process	biological process	0.527529	0.590061	17	2.43723	51	249	3023	14384	6163
negative regulation of peptide secretion	biological process	0.526635	0.590589	16.9118	2.54127	23	113	3051	14520	2792
endoplasmic reticulum-Golgi intermediate compartment	cellular component	0.525755	0.591109	16.8831	2.42372	13	64	3061	14569	5793
lipid transporter activity	molecular function	0.523695	0.592328	16.9014	2.42403	24	118	3050	14515	5319
retrograde vesicle-mediated transport, Golgi to endoplasmic reticulum	biological process	0.523296	0.592564	16.8675	2.43318	14	69	3060	14564	6890
pinocytosis	biological process	0.521511	0.593623	18.1818	3.16082	2	9	3072	14624	6907
aromatic amino acid transport	biological process	0.521511	0.593623	18.1818	3.07533	2	9	3072	14624	15801
prostanoid receptor activity	molecular function	0.521511	0.593623	18.1818	2.62511	2	9	3072	14624	4954
polyol transmembrane transporter activity	molecular function	0.521511	0.593623	18.1818	2.77815	2	9	3072	14624	15166
rhodopsin mediated signaling pathway	biological process	0.521511	0.593623	18.1818	2.81062	2	9	3072	14624	16056
microtubule severing	biological process	0.521511	0.593623	18.1818	2.73368	2	9	3072	14624	51013
negative regulation of T-helper 17 type immune response	biological process	0.521511	0.593623	18.1818	2.64102	2	9	3072	14624	2000317
toxic substance binding	molecular function	0.521511	0.593623	18.1818	2.51267	2	9	3072	14624	15643
estradiol 17-beta-dehydrogenase activity	molecular function	0.521511	0.593623	18.1818	2.58497	2	9	3072	14624	4303
regulation of unsaturated fatty acid biosynthetic process	biological process	0.521511	0.593623	18.1818	2.66357	2	9	3072	14624	2001279
positive regulation of monocyte differentiation	biological process	0.521511	0.593623	18.1818	2.60497	2	9	3072	14624	45657
acyl-CoA dehydrogenase activity	molecular function	0.521511	0.593623	18.1818	2.6158	2	9	3072	14624	3995
regulation of NAD(P)H oxidase activity	biological process	0.521511	0.593623	18.1818	2.35339	2	9	3072	14624	33860
attachment of mitotic spindle microtubules to kinetochore	biological process	0.521511	0.593623	18.1818	2.34345	2	9	3072	14624	51315
TFIID-class transcription factor complex binding	molecular function	0.521511	0.593623	18.1818	2.67674	2	9	3072	14624	1094
establishment of protein localization to chromosome	biological process	0.521511	0.593623	18.1818	2.53829	2	9	3072	14624	70199
fatty acid synthase activity	molecular function	0.521511	0.593623	18.1818	2.77887	2	9	3072	14624	4312
regulation of tau-protein kinase activity	biological process	0.521511	0.593623	18.1818	2.56935	2	9	3072	14624	1902947
short-chain carboxylesterase activity	molecular function	0.521511	0.593623	18.1818	2.49766	2	9	3072	14624	34338
tryptophan metabolic process	biological process	0.521511	0.593623	18.1818	2.6663	2	9	3072	14624	6568
hemoglobin complex	cellular component	0.521511	0.593623	18.1818	2.82114	2	9	3072	14624	5833
regulation of coenzyme metabolic process	biological process	0.521511	0.593623	18.1818	2.58411	2	9	3072	14624	51196
negative regulation of cell adhesion mediated by integrin	biological process	0.521511	0.593623	18.1818	2.65692	2	9	3072	14624	33629
regulation of cell-cell adhesion mediated by integrin	biological process	0.521511	0.593623	18.1818	2.59908	2	9	3072	14624	33632
maintenance of apical/basal cell polarity	biological process	0.521511	0.593623	18.1818	2.45356	2	9	3072	14624	35090
maintenance of epithelial cell apical/basal polarity	biological process	0.521511	0.593623	18.1818	2.45356	2	9	3072	14624	45199
zymogen granule membrane	cellular component	0.521511	0.593623	18.1818	2.52796	2	9	3072	14624	42589
negative regulation of meiotic nuclear division	biological process	0.521511	0.593623	18.1818	2.69439	2	9	3072	14624	45835
NADP-retinol dehydrogenase activity	molecular function	0.521511	0.593623	18.1818	2.40721	2	9	3072	14624	52650
Cul4A-RING E3 ubiquitin ligase complex	cellular component	0.521511	0.593623	18.1818	2.3648	2	9	3072	14624	31464
regulation of synaptic vesicle fusion to presynaptic active zone membrane	biological process	0.521511	0.593623	18.1818	2.41814	2	9	3072	14624	31630
positive regulation of extrinsic apoptotic signaling pathway in absence of ligand	biological process	0.521511	0.593623	18.1818	2.35025	2	9	3072	14624	2001241
meiotic spindle organization	biological process	0.521511	0.593623	18.1818	2.39007	2	9	3072	14624	212
negative regulation of heart rate	biological process	0.521511	0.593623	18.1818	2.61867	2	9	3072	14624	10459
positive regulation of mRNA 3'-end processing	biological process	0.521511	0.593623	18.1818	2.50153	2	9	3072	14624	31442
IMP metabolic process	biological process	0.521511	0.593623	18.1818	2.35956	2	9	3072	14624	46040
cell fate commitment involved in formation of primary germ layer	biological process	0.521511	0.593623	18.1818	2.48604	2	9	3072	14624	60795
siRNA binding	molecular function	0.521511	0.593623	18.1818	2.47508	2	9	3072	14624	35197
positive regulation of glial cell migration	biological process	0.521511	0.593623	18.1818	2.37382	2	9	3072	14624	1903977
negative regulation of glucose import	biological process	0.521511	0.593623	18.1818	2.34868	2	9	3072	14624	46325
sodium:phosphate symporter activity	molecular function	0.521511	0.593623	18.1818	2.30846	2	9	3072	14624	5436
regulation of T-helper 2 cell cytokine production	biological process	0.521511	0.593623	18.1818	2.38283	2	9	3072	14624	2000551
chaperone-mediated protein transport	biological process	0.521511	0.593623	18.1818	2.41683	2	9	3072	14624	72321
RNA polymerase III transcription regulator complex	cellular component	0.521511	0.593623	18.1818	2.33841	2	9	3072	14624	90576
positive regulation of ATP biosynthetic process	biological process	0.521511	0.593623	18.1818	2.45178	2	9	3072	14624	2001171
ectodermal placode formation	biological process	0.521511	0.593623	18.1818	2.4384	2	9	3072	14624	60788
glycerol ether metabolic process	biological process	0.521511	0.593623	18.1818	2.35322	2	9	3072	14624	6662
gamma-aminobutyric acid transport	biological process	0.521511	0.593623	18.1818	2.30058	2	9	3072	14624	15812
poly-N-acetyllactosamine metabolic process	biological process	0.521511	0.593623	18.1818	2.26393	2	9	3072	14624	30309
pyrimidine-containing compound transmembrane transport	biological process	0.521511	0.593623	18.1818	2.27686	2	9	3072	14624	72531
regulation of removal of superoxide radicals	biological process	0.521511	0.593623	18.1818	2.45533	2	9	3072	14624	2000121
positive regulation of autophagy of mitochondrion in response to mitochondrial depolarization	biological process	0.521511	0.593623	18.1818	2.40579	2	9	3072	14624	1904925
negative regulation of fatty acid oxidation	biological process	0.521511	0.593623	18.1818	2.33016	2	9	3072	14624	46322
embryonic skeletal joint morphogenesis	biological process	0.521511	0.593623	18.1818	2.29124	2	9	3072	14624	60272
oligopeptide transport	biological process	0.521511	0.593623	18.1818	2.21898	2	9	3072	14624	6857
regulation of protein K63-linked ubiquitination	biological process	0.521511	0.593623	18.1818	2.13973	2	9	3072	14624	1900044
intramolecular transferase activity, phosphotransferases	molecular function	0.521511	0.593623	18.1818	2.17392	2	9	3072	14624	16868
regulation of transforming growth factor beta1 production	biological process	0.521511	0.593623	18.1818	2.31946	2	9	3072	14624	32908
nephron development	biological process	0.521511	0.593623	18.1818	2.26932	2	9	3072	14624	72006
presynaptic membrane organization	biological process	0.521511	0.593623	18.1818	2.32168	2	9	3072	14624	97090
benzodiazepine receptor activity	molecular function	0.521511	0.593623	18.1818	2.20622	2	9	3072	14624	8503
angiotensin maturation	biological process	0.521511	0.593623	18.1818	2.24738	2	9	3072	14624	2003
beta-catenin-TCF complex	cellular component	0.521511	0.593623	18.1818	2.20493	2	9	3072	14624	1990907
RNA cap binding complex	cellular component	0.521511	0.593623	18.1818	2.28582	2	9	3072	14624	34518
mRNA cap binding complex	cellular component	0.521511	0.593623	18.1818	2.28582	2	9	3072	14624	5845
renal filtration	biological process	0.521511	0.593623	18.1818	2.20197	2	9	3072	14624	97205
regulation of transcription from RNA polymerase II promoter in response to oxidative stress	biological process	0.521511	0.593623	18.1818	2.20872	2	9	3072	14624	43619
mitochondrial outer membrane permeabilization involved in programmed cell death	biological process	0.521511	0.593623	18.1818	2.25385	2	9	3072	14624	1902686
response to fungicide	biological process	0.521511	0.593623	18.1818	2.32929	2	9	3072	14624	60992
regulation of deacetylase activity	biological process	0.521511	0.593623	18.1818	2.34319	2	9	3072	14624	150065
N-acetylneuraminate metabolic process	biological process	0.521511	0.593623	18.1818	2.17892	2	9	3072	14624	6054
regulation of microtubule motor activity	biological process	0.521511	0.593623	18.1818	2.20594	2	9	3072	14624	2000574
interleukin-35-mediated signaling pathway	biological process	0.521511	0.593623	18.1818	2.17686	2	9	3072	14624	70757
positive regulation of double-strand break repair via nonhomologous end joining	biological process	0.521511	0.593623	18.1818	2.1655	2	9	3072	14624	2001034
L-aspartate transmembrane transport	biological process	0.521511	0.593623	18.1818	2.17807	2	9	3072	14624	70778
positive regulation of cellular response to drug	biological process	0.521511	0.593623	18.1818	2.15596	2	9	3072	14624	2001040
response to tumor cell	biological process	0.521511	0.593623	18.1818	2.15897	2	9	3072	14624	2347
regulation of cellular response to osmotic stress	biological process	0.521511	0.593623	18.1818	2.2205	2	9	3072	14624	106049
positive regulation of cytoplasmic translation	biological process	0.521511	0.593623	18.1818	2.16223	2	9	3072	14624	2000767
negative regulation of skeletal muscle tissue development	biological process	0.521511	0.593623	18.1818	2.18823	2	9	3072	14624	48642
condensed nuclear chromosome kinetochore	cellular component	0.521511	0.593623	18.1818	2.12819	2	9	3072	14624	778
protein serine/threonine phosphatase inhibitor activity	molecular function	0.521511	0.593623	18.1818	2.20104	2	9	3072	14624	4865
positive regulation of centrosome cycle	biological process	0.521511	0.593623	18.1818	2.13563	2	9	3072	14624	46607
hemoglobin metabolic process	biological process	0.521511	0.593623	18.1818	2.11575	2	9	3072	14624	20027
high-density lipoprotein particle binding	molecular function	0.521511	0.593623	18.1818	2.15737	2	9	3072	14624	8035
positive regulation of flagellated sperm motility	biological process	0.521511	0.593623	18.1818	2.12741	2	9	3072	14624	1902093
positive regulation of cilium-dependent cell motility	biological process	0.521511	0.593623	18.1818	2.12741	2	9	3072	14624	2000155
negative regulation of excitatory postsynaptic potential	biological process	0.521511	0.593623	18.1818	2.13138	2	9	3072	14624	90394
kinetochore assembly	biological process	0.521511	0.593623	18.1818	2.11825	2	9	3072	14624	51382
regulation of plasminogen activation	biological process	0.521511	0.593623	18.1818	2.05605	2	9	3072	14624	10755
peptide alpha-N-acetyltransferase activity	molecular function	0.521511	0.593623	18.1818	2.04514	2	9	3072	14624	4596
lipid droplet	cellular component	0.520822	0.594032	16.8539	2.76424	15	74	3059	14559	5811
small molecule catabolic process	biological process	0.520381	0.594294	17.0213	2.43617	72	351	3002	14282	44282
alcohol metabolic process	biological process	0.519434	0.594857	16.9811	2.46336	54	264	3020	14369	6066
maintenance of protein location	biological process	0.518345	0.595505	16.8421	2.51299	16	79	3058	14554	45185
ciliary basal body-plasma membrane docking	biological process	0.518345	0.595505	16.8421	2.29507	16	79	3058	14554	97711
signaling receptor activity	molecular function	0.516725	0.596471	17.153	2.41495	241	1164	2833	13469	38023
molecular transducer activity	molecular function	0.516725	0.596471	17.153	2.41495	241	1164	2833	13469	60089
regulation of reproductive process	biological process	0.515247	0.597353	16.875	2.50137	27	133	3047	14500	2000241
response to corticosteroid	biological process	0.515247	0.597353	16.875	2.31645	27	133	3047	14500	31960
negative regulation of mitotic cell cycle phase transition	biological process	0.515214	0.597373	16.9082	2.40947	35	172	3039	14461	1901991
regulation of DNA replication	biological process	0.513417	0.598447	16.8224	2.27044	18	89	3056	14544	6275
supramolecular complex	cellular component	0.511421	0.599643	17.1128	2.44356	179	867	2895	13766	99080
ribosome binding	molecular function	0.49502	0.609559	16.6667	2.42148	9	45	3065	14588	43022
positive regulation of intrinsic apoptotic signaling pathway	biological process	0.49502	0.609559	16.6667	2.26219	9	45	3065	14588	2001244
monocarboxylic acid transmembrane transporter activity	molecular function	0.494975	0.609586	16.6667	2.53493	10	50	3064	14583	8028
sterol transport	biological process	0.494513	0.609868	16.6667	2.48729	11	55	3063	14578	15918
glycogen metabolic process	biological process	0.494487	0.609884	16.6667	2.31651	8	40	3066	14593	5977
histone deacetylation	biological process	0.494487	0.609884	16.6667	2.41611	8	40	3066	14593	16575
hexose biosynthetic process	biological process	0.494487	0.609884	16.6667	2.2643	8	40	3066	14593	19319
oxidoreduction coenzyme metabolic process	biological process	0.494487	0.609884	16.6667	2.41757	8	40	3066	14593	6733
intermediate filament cytoskeleton organization	biological process	0.494487	0.609884	16.6667	2.22357	8	40	3066	14593	45104
positive regulation of insulin secretion	biological process	0.493739	0.61034	16.6667	2.35855	12	60	3062	14573	32024
mitotic DNA damage checkpoint	biological process	0.493143	0.610704	16.6667	2.48181	7	35	3067	14598	44773
negative regulation of intracellular protein transport	biological process	0.493143	0.610704	16.6667	2.3538	7	35	3067	14598	90317
histone H3 acetylation	biological process	0.493143	0.610704	16.6667	2.61343	7	35	3067	14598	43966
phospholipid translocation	biological process	0.493143	0.610704	16.6667	2.26178	7	35	3067	14598	45332
collagen catabolic process	biological process	0.493143	0.610704	16.6667	2.30992	7	35	3067	14598	30574
response to pH	biological process	0.493143	0.610704	16.6667	2.38256	7	35	3067	14598	9268
positive regulation of cell division	biological process	0.491544	0.611681	16.6667	2.37436	14	70	3060	14563	51781
phospholipid transport	biological process	0.491544	0.611681	16.6667	2.31278	14	70	3060	14563	15914
ncRNA export from nucleus	biological process	0.49061	0.612253	16.6667	2.4144	6	30	3068	14603	97064
small-subunit processome	cellular component	0.49061	0.612253	16.6667	2.41179	6	30	3068	14603	32040
positive regulation of glucose import	biological process	0.49061	0.612253	16.6667	2.29285	6	30	3068	14603	46326
histone acetylation	biological process	0.487273	0.614299	16.6667	2.65433	17	85	3057	14548	16573
structural constituent of cytoskeleton	molecular function	0.487273	0.614299	16.6667	2.37673	17	85	3057	14548	5200
membrane raft distribution	biological process	0.486753	0.614619	20	3.43543	1	4	3073	14629	31580
polyphosphate metabolic process	biological process	0.486753	0.614619	20	3.83558	1	4	3073	14629	6797
10-formyltetrahydrofolate metabolic process	biological process	0.486753	0.614619	20	2.71032	1	4	3073	14629	9256
glycerol channel activity	molecular function	0.486753	0.614619	20	3.53554	1	4	3073	14629	15254
adenylate cyclase activator activity	molecular function	0.486753	0.614619	20	3.49217	1	4	3073	14629	10856
cellular response to bile acid	biological process	0.486753	0.614619	20	3.49032	1	4	3073	14629	1903413
regulation of phosphatidylcholine biosynthetic process	biological process	0.486753	0.614619	20	3.45983	1	4	3073	14629	2001245
response to sorbitol	biological process	0.486753	0.614619	20	3.42921	1	4	3073	14629	72708
nucleoside bisphosphate catabolic process	biological process	0.486753	0.614619	20	2.88269	1	4	3073	14629	33869
ribonucleoside bisphosphate catabolic process	biological process	0.486753	0.614619	20	2.88269	1	4	3073	14629	34031
purine nucleoside bisphosphate catabolic process	biological process	0.486753	0.614619	20	2.88269	1	4	3073	14629	34034
neuron-glial cell signaling	biological process	0.486753	0.614619	20	3.33991	1	4	3073	14629	150099
exocytic insertion of neurotransmitter receptor to postsynaptic membrane	biological process	0.486753	0.614619	20	2.65669	1	4	3073	14629	98967
copper ion transmembrane transporter activity	molecular function	0.486753	0.614619	20	3.27043	1	4	3073	14629	5375
voltage-gated sodium channel activity involved in cardiac muscle cell action potential	molecular function	0.486753	0.614619	20	3.24306	1	4	3073	14629	86006
oxidative RNA demethylation	biological process	0.486753	0.614619	20	2.77768	1	4	3073	14629	35513
DNA demethylase activity	molecular function	0.486753	0.614619	20	2.77768	1	4	3073	14629	35514
oxidative RNA demethylase activity	molecular function	0.486753	0.614619	20	2.77768	1	4	3073	14629	35515
determination of dorsal identity	biological process	0.486753	0.614619	20	2.61652	1	4	3073	14629	48263
response to interleukin-3	biological process	0.486753	0.614619	20	2.65913	1	4	3073	14629	36015
