## Supplementary material for "Human skeletal muscle possesses an epigenetic memory of high intensity interval training": Suppl. File S3 (part 2 of 3)

### Sheet: ANOVA_Condition (continued)
function	type	Enrichment Score	Enrichment p-value	% genes in group that are present	Condition score	# genes in list	in group	# genes not in list	in group	# genes in list	not in group	# genes not in list	not in group	GO ID
cellular response to interleukin-3	biological process	0.486753	0.614619	20	2.65913	1	4	3073	14629	36016
negative regulation of interleukin-12 secretion	biological process	0.486753	0.614619	20	3.2013	1	4	3073	14629	2001183
negative regulation of peptidyl-cysteine S-nitrosylation	biological process	0.486753	0.614619	20	3.1692	1	4	3073	14629	1902083
response to acetylcholine	biological process	0.486753	0.614619	20	3.1692	1	4	3073	14629	1905144
response to hydrostatic pressure	biological process	0.486753	0.614619	20	3.1692	1	4	3073	14629	51599
negative regulation of respiratory burst involved in inflammatory response	biological process	0.486753	0.614619	20	3.16624	1	4	3073	14629	60266
brain-derived neurotrophic factor receptor signaling pathway	biological process	0.486753	0.614619	20	2.61746	1	4	3073	14629	31547
positive regulation of interferon-beta secretion	biological process	0.486753	0.614619	20	3.14821	1	4	3073	14629	35549
fructose-2,6-bisphosphate 2-phosphatase activity	molecular function	0.486753	0.614619	20	2.62104	1	4	3073	14629	4331
fructose 2,6-bisphosphate metabolic process	biological process	0.486753	0.614619	20	2.62104	1	4	3073	14629	6003
calcium-dependent ATPase activity	molecular function	0.486753	0.614619	20	2.6073	1	4	3073	14629	30899
regulation of midbrain dopaminergic neuron differentiation	biological process	0.486753	0.614619	20	2.96445	1	4	3073	14629	1904956
positive regulation of MHC class I biosynthetic process	biological process	0.486753	0.614619	20	3.06466	1	4	3073	14629	45345
carnitine transport	biological process	0.486753	0.614619	20	2.61375	1	4	3073	14629	15879
tube lumen cavitation	biological process	0.486753	0.614619	20	2.61649	1	4	3073	14629	60605
salivary gland cavitation	biological process	0.486753	0.614619	20	2.61649	1	4	3073	14629	60662
Cul5-RING ubiquitin ligase complex	cellular component	0.486753	0.614619	20	2.89151	1	4	3073	14629	31466
R2TP complex	cellular component	0.486753	0.614619	20	2.97931	1	4	3073	14629	97255
nucleotide phosphatase activity, acting on free nucleotides	molecular function	0.486753	0.614619	20	2.94031	1	4	3073	14629	98519
Pwp2p-containing subcomplex of 90S preribosome	cellular component	0.486753	0.614619	20	2.92436	1	4	3073	14629	34388
branching morphogenesis of a nerve	biological process	0.486753	0.614619	20	2.46717	1	4	3073	14629	48755
1-acyl-2-lysophosphatidylserine acylhydrolase activity	molecular function	0.486753	0.614619	20	2.50401	1	4	3073	14629	52740
postsynaptic endocytic zone membrane	cellular component	0.486753	0.614619	20	2.5562	1	4	3073	14629	98844
neuroinflammatory response	biological process	0.486753	0.614619	20	2.80891	1	4	3073	14629	150076
NAADP-sensitive calcium-release channel activity	molecular function	0.486753	0.614619	20	2.46676	1	4	3073	14629	72345
positive regulation of interleukin-1 alpha production	biological process	0.486753	0.614619	20	2.7638	1	4	3073	14629	32730
regulation of interleukin-1 alpha secretion	biological process	0.486753	0.614619	20	2.7638	1	4	3073	14629	50705
hemoglobin alpha binding	molecular function	0.486753	0.614619	20	2.87157	1	4	3073	14629	31721
kainate selective glutamate receptor activity	molecular function	0.486753	0.614619	20	2.39803	1	4	3073	14629	15277
kainate selective glutamate receptor complex	cellular component	0.486753	0.614619	20	2.39803	1	4	3073	14629	32983
negative regulation of ribosome biogenesis	biological process	0.486753	0.614619	20	2.86777	1	4	3073	14629	90071
beta-2 adrenergic receptor binding	molecular function	0.486753	0.614619	20	2.48531	1	4	3073	14629	31698
regulation of cysteine-type endopeptidase activity involved in execution phase of apoptosis	biological process	0.486753	0.614619	20	2.82708	1	4	3073	14629	2001270
glucose import across plasma membrane	biological process	0.486753	0.614619	20	2.49787	1	4	3073	14629	98708
regulation of electron transfer activity	biological process	0.486753	0.614619	20	2.76713	1	4	3073	14629	1904732
regulation of cytochrome-c oxidase activity	biological process	0.486753	0.614619	20	2.76713	1	4	3073	14629	1904959
3-chloroallyl aldehyde dehydrogenase activity	molecular function	0.486753	0.614619	20	2.75129	1	4	3073	14629	4028
regulation of homophilic cell adhesion	biological process	0.486753	0.614619	20	2.61458	1	4	3073	14629	1903385
external encapsulating structure	cellular component	0.486753	0.614619	20	2.74403	1	4	3073	14629	30312
acrosin binding	molecular function	0.486753	0.614619	20	2.74403	1	4	3073	14629	32190
egg coat	cellular component	0.486753	0.614619	20	2.74403	1	4	3073	14629	35805
rod photoreceptor outer segment	cellular component	0.486753	0.614619	20	2.7365	1	4	3073	14629	120200
transepithelial chloride transport	biological process	0.486753	0.614619	20	2.72374	1	4	3073	14629	30321
O-palmitoyltransferase activity	molecular function	0.486753	0.614619	20	2.51074	1	4	3073	14629	16416
interleukin-12 receptor binding	molecular function	0.486753	0.614619	20	2.70524	1	4	3073	14629	5143
positive regulation of oxidative stress-induced neuron death	biological process	0.486753	0.614619	20	2.69318	1	4	3073	14629	1903223
synaptic vesicle uncoating	biological process	0.486753	0.614619	20	2.3611	1	4	3073	14629	16191
positive regulation of deoxyribonuclease activity	biological process	0.486753	0.614619	20	2.68867	1	4	3073	14629	32077
epithelial cell proliferation involved in salivary gland morphogenesis	biological process	0.486753	0.614619	20	2.68001	1	4	3073	14629	60664
tyrosine catabolic process	biological process	0.486753	0.614619	20	2.67201	1	4	3073	14629	6572
calcium, potassium:sodium antiporter activity	molecular function	0.486753	0.614619	20	2.66462	1	4	3073	14629	8273
positive regulation of apoptotic DNA fragmentation	biological process	0.486753	0.614619	20	2.65994	1	4	3073	14629	1902512
3-beta-hydroxy-delta5-steroid dehydrogenase activity	molecular function	0.486753	0.614619	20	2.65544	1	4	3073	14629	3854
blood coagulation, fibrin clot formation	biological process	0.486753	0.614619	20	2.64595	1	4	3073	14629	72378
ubiquitin ligase inhibitor activity	molecular function	0.486753	0.614619	20	2.64067	1	4	3073	14629	1990948
spindle assembly involved in meiosis	biological process	0.486753	0.614619	20	2.64067	1	4	3073	14629	90306
regulation of endosome size	biological process	0.486753	0.614619	20	2.63961	1	4	3073	14629	51036
postsynaptic Golgi apparatus	cellular component	0.486753	0.614619	20	2.63885	1	4	3073	14629	150051
regulation of chemokine (C-C motif) ligand 2 secretion	biological process	0.486753	0.614619	20	2.63885	1	4	3073	14629	1904207
positive regulation of chemokine (C-C motif) ligand 2 secretion	biological process	0.486753	0.614619	20	2.63885	1	4	3073	14629	1904209
positive regulation of protein catabolic process in the vacuole	biological process	0.486753	0.614619	20	2.63885	1	4	3073	14629	1904352
peptidase inhibitor complex	cellular component	0.486753	0.614619	20	2.60878	1	4	3073	14629	1904090
IPAF inflammasome complex	cellular component	0.486753	0.614619	20	2.60878	1	4	3073	14629	72557
AIM2 inflammasome complex	cellular component	0.486753	0.614619	20	2.60878	1	4	3073	14629	97169
protease inhibitor complex	cellular component	0.486753	0.614619	20	2.60878	1	4	3073	14629	97179
RNA-dependent ATPase activity	molecular function	0.486753	0.614619	20	2.60726	1	4	3073	14629	8186
negative regulation of interleukin-1-mediated signaling pathway	biological process	0.486753	0.614619	20	2.60122	1	4	3073	14629	2000660
mitochondrial intermembrane space protein transporter complex	cellular component	0.486753	0.614619	20	2.59483	1	4	3073	14629	42719
non-canonical Wnt signaling pathway via JNK cascade	biological process	0.486753	0.614619	20	2.34015	1	4	3073	14629	38031
regulation of timing of anagen	biological process	0.486753	0.614619	20	2.34015	1	4	3073	14629	51884
regulation of antimicrobial humoral response	biological process	0.486753	0.614619	20	2.58364	1	4	3073	14629	2759
COP9 signalosome assembly	biological process	0.486753	0.614619	20	2.57553	1	4	3073	14629	10387
heat generation	biological process	0.486753	0.614619	20	2.57331	1	4	3073	14629	31649
cellular response to fructose stimulus	biological process	0.486753	0.614619	20	2.56895	1	4	3073	14629	71332
lens fiber cell morphogenesis	biological process	0.486753	0.614619	20	2.56715	1	4	3073	14629	70309
positive regulation of ATPase-coupled calcium transmembrane transporter activity	biological process	0.486753	0.614619	20	2.56564	1	4	3073	14629	1901896
cerebellar cortex development	biological process	0.486753	0.614619	20	2.5552	1	4	3073	14629	21695
regulation of adherens junction organization	biological process	0.486753	0.614619	20	2.55211	1	4	3073	14629	1903391
receptor localization to non-motile cilium	biological process	0.486753	0.614619	20	2.55019	1	4	3073	14629	97500
purine nucleoside monophosphate catabolic process	biological process	0.486753	0.614619	20	2.28705	1	4	3073	14629	9128
isopentenyl diphosphate metabolic process	biological process	0.486753	0.614619	20	2.53777	1	4	3073	14629	46490
isopentenyl diphosphate biosynthetic process	biological process	0.486753	0.614619	20	2.53777	1	4	3073	14629	9240
1-acylglycerophosphocholine O-acyltransferase activity	molecular function	0.486753	0.614619	20	2.53503	1	4	3073	14629	47184
chemokine production	biological process	0.486753	0.614619	20	2.2536	1	4	3073	14629	32602
vascular endothelial growth factor receptor-2 signaling pathway	biological process	0.486753	0.614619	20	2.48015	1	4	3073	14629	36324
inner ear auditory receptor cell differentiation	biological process	0.486753	0.614619	20	2.53242	1	4	3073	14629	42491
C-palmitoyltransferase activity	molecular function	0.486753	0.614619	20	2.51252	1	4	3073	14629	16454
serine C-palmitoyltransferase activity	molecular function	0.486753	0.614619	20	2.51252	1	4	3073	14629	4758
miRNA catabolic process	biological process	0.486753	0.614619	20	2.34653	1	4	3073	14629	10587
ADP biosynthetic process	biological process	0.486753	0.614619	20	2.51042	1	4	3073	14629	6172
purine deoxyribonucleotide biosynthetic process	biological process	0.486753	0.614619	20	2.51042	1	4	3073	14629	9153
sperm ejaculation	biological process	0.486753	0.614619	20	2.51011	1	4	3073	14629	42713
regulation of lymphangiogenesis	biological process	0.486753	0.614619	20	2.34096	1	4	3073	14629	1901490
cyclohydrolase activity	molecular function	0.486753	0.614619	20	2.48911	1	4	3073	14629	19238
retromer complex binding	molecular function	0.486753	0.614619	20	2.48582	1	4	3073	14629	1905394
tRNA methyltransferase complex	cellular component	0.486753	0.614619	20	2.46771	1	4	3073	14629	43527
histone demethylase activity (H3-trimethyl-K4 specific)	molecular function	0.486753	0.614619	20	2.25842	1	4	3073	14629	34647
histone H3-K4 demethylation, trimethyl-H3-K4-specific	biological process	0.486753	0.614619	20	2.25842	1	4	3073	14629	34721
regulation of inward rectifier potassium channel activity	biological process	0.486753	0.614619	20	2.44524	1	4	3073	14629	1901979
regulation of gap junction assembly	biological process	0.486753	0.614619	20	2.44524	1	4	3073	14629	1903596
negative regulation of pinocytosis	biological process	0.486753	0.614619	20	2.44524	1	4	3073	14629	48550
somatostatin receptor signaling pathway	biological process	0.486753	0.614619	20	2.44211	1	4	3073	14629	38169
somatostatin signaling pathway	biological process	0.486753	0.614619	20	2.44211	1	4	3073	14629	38170
somatostatin receptor activity	molecular function	0.486753	0.614619	20	2.44211	1	4	3073	14629	4994
hormone-mediated apoptotic signaling pathway	biological process	0.486753	0.614619	20	2.44211	1	4	3073	14629	8628
CCR4-NOT core complex	cellular component	0.486753	0.614619	20	2.44175	1	4	3073	14629	30015
mesoderm morphogenesis	biological process	0.486753	0.614619	20	2.1925	1	4	3073	14629	48332
common bile duct development	biological process	0.486753	0.614619	20	2.43692	1	4	3073	14629	61009
cellular response to heparin	biological process	0.486753	0.614619	20	2.43692	1	4	3073	14629	71504
optic nerve morphogenesis	biological process	0.486753	0.614619	20	2.43388	1	4	3073	14629	21631
negative regulation of low-density lipoprotein particle clearance	biological process	0.486753	0.614619	20	2.42684	1	4	3073	14629	10989
extracellular matrix protein binding	molecular function	0.486753	0.614619	20	2.42441	1	4	3073	14629	1990430
C-X3-C chemokine binding	molecular function	0.486753	0.614619	20	2.42441	1	4	3073	14629	19960
apolipoprotein A-I-mediated signaling pathway	biological process	0.486753	0.614619	20	2.42441	1	4	3073	14629	38027
regulation of glutamate receptor clustering	biological process	0.486753	0.614619	20	2.42274	1	4	3073	14629	106104
regulation of AMPA glutamate receptor clustering	biological process	0.486753	0.614619	20	2.42274	1	4	3073	14629	1904717
glutathione transport	biological process	0.486753	0.614619	20	2.42274	1	4	3073	14629	34635
tripeptide transmembrane transport	biological process	0.486753	0.614619	20	2.42274	1	4	3073	14629	35443
negative regulation of macrophage apoptotic process	biological process	0.486753	0.614619	20	2.1852	1	4	3073	14629	2000110
positive regulation of hematopoietic progenitor cell differentiation	biological process	0.486753	0.614619	20	2.41244	1	4	3073	14629	1901534
riboflavin transmembrane transporter activity	molecular function	0.486753	0.614619	20	2.40876	1	4	3073	14629	32217
riboflavin transport	biological process	0.486753	0.614619	20	2.40876	1	4	3073	14629	32218
mast cell chemotaxis	biological process	0.486753	0.614619	20	2.40009	1	4	3073	14629	2551
microtubule nucleation by interphase microtubule organizing center	biological process	0.486753	0.614619	20	2.38613	1	4	3073	14629	51415
equatorial microtubule organizing center	cellular component	0.486753	0.614619	20	2.38613	1	4	3073	14629	923
glucocorticoid receptor signaling pathway	biological process	0.486753	0.614619	20	2.37339	1	4	3073	14629	42921
ATPase-coupled lipid transmembrane transporter activity	molecular function	0.486753	0.614619	20	2.38108	1	4	3073	14629	34040
phosphatidylcholine floppase activity	molecular function	0.486753	0.614619	20	2.38108	1	4	3073	14629	90554
succinyl-CoA metabolic process	biological process	0.486753	0.614619	20	2.37788	1	4	3073	14629	6104
polar microtubule	cellular component	0.486753	0.614619	20	2.3774	1	4	3073	14629	5827
estrogen receptor activity	molecular function	0.486753	0.614619	20	2.37548	1	4	3073	14629	30284
regulation of apoptotic process in bone marrow cell	biological process	0.486753	0.614619	20	2.37548	1	4	3073	14629	71865
negative regulation of apoptotic process in bone marrow cell	biological process	0.486753	0.614619	20	2.37548	1	4	3073	14629	71866
positive regulation of receptor clustering	biological process	0.486753	0.614619	20	2.36257	1	4	3073	14629	1903911
glutamatergic neuron differentiation	biological process	0.486753	0.614619	20	2.36257	1	4	3073	14629	1905962
retinal bipolar neuron differentiation	biological process	0.486753	0.614619	20	2.36257	1	4	3073	14629	60040
endocardial cushion to mesenchymal transition	biological process	0.486753	0.614619	20	2.35936	1	4	3073	14629	90500
glutamate biosynthetic process	biological process	0.486753	0.614619	20	2.29142	1	4	3073	14629	6537
actomyosin contractile ring organization	biological process	0.486753	0.614619	20	2.35201	1	4	3073	14629	44837
assembly of actomyosin apparatus involved in cytokinesis	biological process	0.486753	0.614619	20	2.35201	1	4	3073	14629	912
actomyosin contractile ring assembly	biological process	0.486753	0.614619	20	2.35201	1	4	3073	14629	915
diterpenoid catabolic process	biological process	0.486753	0.614619	20	2.34886	1	4	3073	14629	16103
retinoic acid catabolic process	biological process	0.486753	0.614619	20	2.34886	1	4	3073	14629	34653
tongue morphogenesis	biological process	0.486753	0.614619	20	2.34886	1	4	3073	14629	43587
sterol desaturase activity	molecular function	0.486753	0.614619	20	2.34886	1	4	3073	14629	70704
positive regulation of humoral immune response mediated by circulating immunoglobulin	biological process	0.486753	0.614619	20	2.34615	1	4	3073	14629	2925
autophagy of peroxisome	biological process	0.486753	0.614619	20	2.34534	1	4	3073	14629	30242
carbon catabolite regulation of transcription	biological process	0.486753	0.614619	20	2.3435	1	4	3073	14629	45990
carbon catabolite activation of transcription	biological process	0.486753	0.614619	20	2.3435	1	4	3073	14629	45991
regulation of transcription by glucose	biological process	0.486753	0.614619	20	2.3435	1	4	3073	14629	46015
peptidoglycan immune receptor activity	molecular function	0.486753	0.614619	20	2.33756	1	4	3073	14629	16019
DNA double-strand break processing involved in repair via single-strand annealing	biological process	0.486753	0.614619	20	2.33737	1	4	3073	14629	10792
DNA recombinase assembly	biological process	0.486753	0.614619	20	2.33737	1	4	3073	14629	730
DNA repair complex assembly	biological process	0.486753	0.614619	20	2.33737	1	4	3073	14629	90735
regulation of synaptic vesicle transport	biological process	0.486753	0.614619	20	2.3346	1	4	3073	14629	1902803
regulation of mitochondrial electron transport, NADH to ubiquinone	biological process	0.486753	0.614619	20	2.3346	1	4	3073	14629	1902956
regulation of hypoxia-induced intrinsic apoptotic signaling pathway	biological process	0.486753	0.614619	20	2.3346	1	4	3073	14629	1903297
negative regulation of hypoxia-induced intrinsic apoptotic signaling pathway	biological process	0.486753	0.614619	20	2.3346	1	4	3073	14629	1903298
positive regulation of mitochondrial ATP synthesis coupled electron transport	biological process	0.486753	0.614619	20	2.3346	1	4	3073	14629	1905448
Lewy body	cellular component	0.486753	0.614619	20	2.3346	1	4	3073	14629	97413
double-stranded methylated DNA binding	molecular function	0.486753	0.614619	20	2.32851	1	4	3073	14629	10385
regulation of genetic imprinting	biological process	0.486753	0.614619	20	2.32851	1	4	3073	14629	2000653
epsilon DNA polymerase complex	cellular component	0.486753	0.614619	20	2.32716	1	4	3073	14629	8622
spermine metabolic process	biological process	0.486753	0.614619	20	2.32166	1	4	3073	14629	8215
putrescine biosynthetic process	biological process	0.486753	0.614619	20	2.32166	1	4	3073	14629	9446
testosterone dehydrogenase (NAD+) activity	molecular function	0.486753	0.614619	20	2.24405	1	4	3073	14629	47035
procollagen-proline 4-dioxygenase activity	molecular function	0.486753	0.614619	20	2.32021	1	4	3073	14629	4656
xylulose 5-phosphate biosynthetic process	biological process	0.486753	0.614619	20	2.32014	1	4	3073	14629	1901159
glucuronate catabolic process to xylulose 5-phosphate	biological process	0.486753	0.614619	20	2.32014	1	4	3073	14629	19640
xylulose 5-phosphate metabolic process	biological process	0.486753	0.614619	20	2.32014	1	4	3073	14629	51167
glucuronate catabolic process	biological process	0.486753	0.614619	20	2.32014	1	4	3073	14629	6064
glutamate-gated calcium ion channel activity	molecular function	0.486753	0.614619	20	2.31446	1	4	3073	14629	22849
soft palate development	biological process	0.486753	0.614619	20	2.31363	1	4	3073	14629	60023
negative regulation of vitamin D biosynthetic process	biological process	0.486753	0.614619	20	2.15851	1	4	3073	14629	10957
nuclear retention of pre-mRNA at the site of transcription	biological process	0.486753	0.614619	20	2.31027	1	4	3073	14629	71033
protein citrullination	biological process	0.486753	0.614619	20	2.29887	1	4	3073	14629	18101
histone citrullination	biological process	0.486753	0.614619	20	2.29887	1	4	3073	14629	36414
protein-arginine deiminase activity	molecular function	0.486753	0.614619	20	2.29887	1	4	3073	14629	4668
negative regulation of pyruvate dehydrogenase activity	biological process	0.486753	0.614619	20	2.29768	1	4	3073	14629	1904183
N-acetylgalactosamine 4-O-sulfotransferase activity	molecular function	0.486753	0.614619	20	2.18201	1	4	3073	14629	1537
perichromatin fibrils	cellular component	0.486753	0.614619	20	2.2939	1	4	3073	14629	5726
GABAergic neuron differentiation	biological process	0.486753	0.614619	20	2.29083	1	4	3073	14629	97154
positive regulation of adenylate cyclase-activating G protein-coupled receptor signaling pathway	biological process	0.486753	0.614619	20	2.2818	1	4	3073	14629	106071
melanocortin receptor binding	molecular function	0.486753	0.614619	20	2.2818	1	4	3073	14629	31779
positive regulation of natural killer cell mediated cytotoxicity directed against tumor cell target	biological process	0.486753	0.614619	20	2.27716	1	4	3073	14629	2860
regulation of T cell extravasation	biological process	0.486753	0.614619	20	2.27392	1	4	3073	14629	2000407
NSL complex	cellular component	0.486753	0.614619	20	2.26152	1	4	3073	14629	44545
determination of pancreatic left/right asymmetry	biological process	0.486753	0.614619	20	2.26016	1	4	3073	14629	35469
regulation of axon diameter	biological process	0.486753	0.614619	20	2.24715	1	4	3073	14629	31133
protein localization to juxtaparanode region of axon	biological process	0.486753	0.614619	20	2.24715	1	4	3073	14629	71205
positive regulation of hydrogen peroxide-induced cell death	biological process	0.486753	0.614619	20	2.2447	1	4	3073	14629	1905206
response to L-ascorbic acid	biological process	0.486753	0.614619	20	2.24411	1	4	3073	14629	33591
negative regulation of amyloid fibril formation	biological process	0.486753	0.614619	20	2.23895	1	4	3073	14629	1905907
glial cell-derived neurotrophic factor receptor activity	molecular function	0.486753	0.614619	20	2.23835	1	4	3073	14629	16167
negative regulation of intrinsic apoptotic signaling pathway in response to osmotic stress	biological process	0.486753	0.614619	20	2.23726	1	4	3073	14629	1902219
nucleosomal histone binding	molecular function	0.486753	0.614619	20	2.23491	1	4	3073	14629	31493
mitochondrial alpha-ketoglutarate dehydrogenase complex	cellular component	0.486753	0.614619	20	2.23361	1	4	3073	14629	5947
postsynaptic actin cytoskeleton	cellular component	0.486753	0.614619	20	2.23229	1	4	3073	14629	98871
response to indole-3-methanol	biological process	0.486753	0.614619	20	2.127	1	4	3073	14629	71680
cellular response to indole-3-methanol	biological process	0.486753	0.614619	20	2.127	1	4	3073	14629	71681
ciliary neurotrophic factor-mediated signaling pathway	biological process	0.486753	0.614619	20	2.22889	1	4	3073	14629	70120
negative regulation of fatty acid beta-oxidation	biological process	0.486753	0.614619	20	2.22341	1	4	3073	14629	31999
inhibition of neuroepithelial cell differentiation	biological process	0.486753	0.614619	20	2.2221	1	4	3073	14629	2085
blood vessel endothelial cell differentiation	biological process	0.486753	0.614619	20	2.2221	1	4	3073	14629	60837
ribose phosphate diphosphokinase complex	cellular component	0.486753	0.614619	20	2.21665	1	4	3073	14629	2189
ribose phosphate diphosphokinase activity	molecular function	0.486753	0.614619	20	2.21665	1	4	3073	14629	4749
ligase activity, forming phosphoric ester bonds	molecular function	0.486753	0.614619	20	2.21304	1	4	3073	14629	16886
alpha DNA polymerase:primase complex	cellular component	0.486753	0.614619	20	2.21139	1	4	3073	14629	5658
MPP7-DLG1-LIN7 complex	cellular component	0.486753	0.614619	20	2.20712	1	4	3073	14629	97025
positive regulation of glucokinase activity	biological process	0.486753	0.614619	20	2.20374	1	4	3073	14629	33133
cytolytic granule	cellular component	0.486753	0.614619	20	2.20093	1	4	3073	14629	44194
regulation of endosome to plasma membrane protein transport	biological process	0.486753	0.614619	20	2.14989	1	4	3073	14629	1905749
regulation of phospholipase C-activating G protein-coupled receptor signaling pathway	biological process	0.486753	0.614619	20	2.19666	1	4	3073	14629	1900736
neutrophil mediated cytotoxicity	biological process	0.486753	0.614619	20	2.19666	1	4	3073	14629	70942
neutrophil-mediated killing of symbiont cell	biological process	0.486753	0.614619	20	2.19666	1	4	3073	14629	70943
neutrophil-mediated killing of bacterium	biological process	0.486753	0.614619	20	2.19666	1	4	3073	14629	70944
negative regulation of phospholipid biosynthetic process	biological process	0.486753	0.614619	20	2.19585	1	4	3073	14629	71072
regulation of heart rate by chemical signal	biological process	0.486753	0.614619	20	2.18991	1	4	3073	14629	3062
cadmium ion transport	biological process	0.486753	0.614619	20	2.18887	1	4	3073	14629	15691
cadmium ion transmembrane transport	biological process	0.486753	0.614619	20	2.18887	1	4	3073	14629	70574
thioredoxin peroxidase activity	molecular function	0.486753	0.614619	20	2.18607	1	4	3073	14629	8379
endogenous lipid antigen binding	molecular function	0.486753	0.614619	20	2.18497	1	4	3073	14629	30883
exogenous lipid antigen binding	molecular function	0.486753	0.614619	20	2.18497	1	4	3073	14629	30884
antigen processing and presentation, endogenous lipid antigen via MHC class Ib	biological process	0.486753	0.614619	20	2.18497	1	4	3073	14629	48006
C-acetyltransferase activity	molecular function	0.486753	0.614619	20	2.18397	1	4	3073	14629	16453
mesenchyme migration	biological process	0.486753	0.614619	20	2.18218	1	4	3073	14629	90131
apolipoprotein A-I binding	molecular function	0.486753	0.614619	20	2.18176	1	4	3073	14629	34186
dorsal root ganglion development	biological process	0.486753	0.614619	20	2.17823	1	4	3073	14629	1990791
positive regulation of skeletal muscle tissue regeneration	biological process	0.486753	0.614619	20	2.09808	1	4	3073	14629	43415
epididymis development	biological process	0.486753	0.614619	20	2.14071	1	4	3073	14629	1905867
regulation of chaperone-mediated protein folding	biological process	0.486753	0.614619	20	2.16162	1	4	3073	14629	1903644
ER membrane insertion complex	cellular component	0.486753	0.614619	20	2.16162	1	4	3073	14629	72379
digestive system development	biological process	0.486753	0.614619	20	2.16031	1	4	3073	14629	55123
negative regulation of PERK-mediated unfolded protein response	biological process	0.486753	0.614619	20	2.15496	1	4	3073	14629	1903898
positive regulation of translation in response to endoplasmic reticulum stress	biological process	0.486753	0.614619	20	2.15496	1	4	3073	14629	36493
N-terminal protein lipidation	biological process	0.486753	0.614619	20	2.15037	1	4	3073	14629	6498
regulation of branching morphogenesis of a nerve	biological process	0.486753	0.614619	20	2.15009	1	4	3073	14629	2000172
1,4-alpha-oligoglucan phosphorylase activity	molecular function	0.486753	0.614619	20	2.1394	1	4	3073	14629	4645
Sec61 translocon complex	cellular component	0.486753	0.614619	20	2.13764	1	4	3073	14629	5784
regulation of sequestering of zinc ion	biological process	0.486753	0.614619	20	2.13728	1	4	3073	14629	61088
uridylyltransferase activity	molecular function	0.486753	0.614619	20	2.13614	1	4	3073	14629	70569
mRNA 3'-end processing by stem-loop binding and cleavage	biological process	0.486753	0.614619	20	2.13278	1	4	3073	14629	6398
GATOR1 complex	cellular component	0.486753	0.614619	20	2.13147	1	4	3073	14629	1990130
positive regulation of vascular endothelial growth factor signaling pathway	biological process	0.486753	0.614619	20	2.12927	1	4	3073	14629	1900748
inositol hexakisphosphate kinase activity	molecular function	0.486753	0.614619	20	2.12919	1	4	3073	14629	828
inositol hexakisphosphate 5-kinase activity	molecular function	0.486753	0.614619	20	2.12919	1	4	3073	14629	832
anterograde neuronal dense core vesicle transport	biological process	0.486753	0.614619	20	2.12919	1	4	3073	14629	1990048
retrograde neuronal dense core vesicle transport	biological process	0.486753	0.614619	20	2.12919	1	4	3073	14629	1990049
stress granule disassembly	biological process	0.486753	0.614619	20	2.12919	1	4	3073	14629	35617
neuronal dense core vesicle exocytosis	biological process	0.486753	0.614619	20	2.12431	1	4	3073	14629	99011
presynaptic dense core vesicle exocytosis	biological process	0.486753	0.614619	20	2.12431	1	4	3073	14629	99525
desensitization of G protein-coupled receptor signaling pathway	biological process	0.486753	0.614619	20	2.12332	1	4	3073	14629	2029
negative adaptation of signaling pathway	biological process	0.486753	0.614619	20	2.12332	1	4	3073	14629	22401
olfactory bulb interneuron differentiation	biological process	0.486753	0.614619	20	2.07198	1	4	3073	14629	21889
R-loop disassembly	biological process	0.486753	0.614619	20	2.12113	1	4	3073	14629	62176
fibroblast growth factor-activated receptor activity	molecular function	0.486753	0.614619	20	2.11678	1	4	3073	14629	5007
vitamin D3 metabolic process	biological process	0.486753	0.614619	20	2.11678	1	4	3073	14629	70640
positive regulation of MAPKKK cascade by fibroblast growth factor receptor signaling pathway	biological process	0.486753	0.614619	20	2.11678	1	4	3073	14629	90080
regulation of toll-like receptor 7 signaling pathway	biological process	0.486753	0.614619	20	2.1135	1	4	3073	14629	34155
positive regulation of neuron maturation	biological process	0.486753	0.614619	20	2.06688	1	4	3073	14629	14042
BH3 domain binding	molecular function	0.486753	0.614619	20	2.06688	1	4	3073	14629	51434
melanosome assembly	biological process	0.486753	0.614619	20	2.11064	1	4	3073	14629	1903232
farnesyl diphosphate metabolic process	biological process	0.486753	0.614619	20	2.10978	1	4	3073	14629	45338
negative regulation of chronic inflammatory response	biological process	0.486753	0.614619	20	2.10839	1	4	3073	14629	2677
type 2 immune response	biological process	0.486753	0.614619	20	2.10839	1	4	3073	14629	42092
neuronal signal transduction	biological process	0.486753	0.614619	20	2.10669	1	4	3073	14629	23041
abscission	biological process	0.486753	0.614619	20	2.10478	1	4	3073	14629	9838
regulation of protein localization to chromatin	biological process	0.486753	0.614619	20	2.09726	1	4	3073	14629	1905634
mediator complex binding	molecular function	0.486753	0.614619	20	2.09726	1	4	3073	14629	36033
negative regulation of circadian sleep/wake cycle, sleep	biological process	0.486753	0.614619	20	2.09714	1	4	3073	14629	42321
prostaglandin E receptor activity	molecular function	0.486753	0.614619	20	2.09599	1	4	3073	14629	4957
ductus arteriosus closure	biological process	0.486753	0.614619	20	2.09599	1	4	3073	14629	97070
oxidoreductase activity, acting on paired donors, with incorporation or reduction of molecular oxygen, reduced ascorbate as one donor, and incorporation of one atom of oxygen	molecular function	0.486753	0.614619	20	2.09319	1	4	3073	14629	16715
conditioned taste aversion	biological process	0.486753	0.614619	20	2.09187	1	4	3073	14629	1661
free ubiquitin chain polymerization	biological process	0.486753	0.614619	20	2.09101	1	4	3073	14629	10994
negative regulation of heterochromatin assembly	biological process	0.486753	0.614619	20	2.08948	1	4	3073	14629	31452
negative regulation of chromatin assembly or disassembly	biological process	0.486753	0.614619	20	2.08948	1	4	3073	14629	45798
polysaccharide digestion	biological process	0.486753	0.614619	20	2.08909	1	4	3073	14629	44245
early endosome lumen	cellular component	0.486753	0.614619	20	2.07819	1	4	3073	14629	31905
cell cycle DNA replication	biological process	0.486753	0.614619	20	2.06591	1	4	3073	14629	44786
fusion of virus membrane with host plasma membrane	biological process	0.486753	0.614619	20	2.08751	1	4	3073	14629	19064
membrane fusion involved in viral entry into host cell	biological process	0.486753	0.614619	20	2.08751	1	4	3073	14629	39663
multi-organism membrane fusion	biological process	0.486753	0.614619	20	2.08751	1	4	3073	14629	44800
negative regulation of epithelial cell differentiation involved in kidney development	biological process	0.486753	0.614619	20	2.08394	1	4	3073	14629	2000697
regulation by virus of viral protein levels in host cell	biological process	0.486753	0.614619	20	2.08394	1	4	3073	14629	46719
alanine metabolic process	biological process	0.486753	0.614619	20	2.08291	1	4	3073	14629	6522
alanine catabolic process	biological process	0.486753	0.614619	20	2.08291	1	4	3073	14629	6524
pyruvate family amino acid metabolic process	biological process	0.486753	0.614619	20	2.08291	1	4	3073	14629	9078
pyruvate family amino acid catabolic process	biological process	0.486753	0.614619	20	2.08291	1	4	3073	14629	9080
negative regulation of macrophage cytokine production	biological process	0.486753	0.614619	20	2.08269	1	4	3073	14629	10936
response to phenylpropanoid	biological process	0.486753	0.614619	20	2.08246	1	4	3073	14629	80184
negative regulation of defense response to bacterium	biological process	0.486753	0.614619	20	2.07311	1	4	3073	14629	1900425
toll-like receptor 7 signaling pathway	biological process	0.486753	0.614619	20	2.07311	1	4	3073	14629	34154
positive regulation of histone ubiquitination	biological process	0.486753	0.614619	20	2.07089	1	4	3073	14629	33184
positive regulation of spindle assembly	biological process	0.486753	0.614619	20	2.05628	1	4	3073	14629	1905832
NatA complex	cellular component	0.486753	0.614619	20	2.0683	1	4	3073	14629	31415
regulation of blood volume by renin-angiotensin	biological process	0.486753	0.614619	20	2.06721	1	4	3073	14629	2016
positive regulation of dopamine receptor signaling pathway	biological process	0.486753	0.614619	20	2.06721	1	4	3073	14629	60161
troponin I binding	molecular function	0.486753	0.614619	20	2.06578	1	4	3073	14629	31013
NFAT protein binding	molecular function	0.486753	0.614619	20	2.06369	1	4	3073	14629	51525
telomerase inhibitor activity	molecular function	0.486753	0.614619	20	2.06326	1	4	3073	14629	10521
regulation of protein autoubiquitination	biological process	0.486753	0.614619	20	2.06248	1	4	3073	14629	1902498
proprioception	biological process	0.486753	0.614619	20	2.05715	1	4	3073	14629	19230
response to phorbol 13-acetate 12-myristate	biological process	0.486753	0.614619	20	2.05657	1	4	3073	14629	1904627
cellular response to phorbol 13-acetate 12-myristate	biological process	0.486753	0.614619	20	2.05657	1	4	3073	14629	1904628
response to glycoside	biological process	0.486753	0.614619	20	2.05325	1	4	3073	14629	1903416
negative regulation of DNA damage checkpoint	biological process	0.486753	0.614619	20	2.05325	1	4	3073	14629	2000002
signal peptidase complex	cellular component	0.486753	0.614619	20	2.05204	1	4	3073	14629	5787
mitophagy	biological process	0.486753	0.614619	20	2.05055	1	4	3073	14629	423
positive regulation of synaptic vesicle clustering	biological process	0.486753	0.614619	20	2.03976	1	4	3073	14629	2000809
connective tissue replacement involved in inflammatory response wound healing	biological process	0.486753	0.614619	20	2.0488	1	4	3073	14629	2248
connective tissue replacement	biological process	0.486753	0.614619	20	2.0488	1	4	3073	14629	97709
inner acrosomal membrane	cellular component	0.486753	0.614619	20	2.047	1	4	3073	14629	2079
mRNA pseudouridine synthesis	biological process	0.486753	0.614619	20	2.0427	1	4	3073	14629	1990481
tRNA pseudouridine synthesis	biological process	0.486753	0.614619	20	2.0427	1	4	3073	14629	31119
natural killer cell degranulation	biological process	0.486753	0.614619	20	2.04173	1	4	3073	14629	43320
fructose-6-phosphate binding	molecular function	0.486753	0.614619	20	2.04165	1	4	3073	14629	70095
female meiosis I	biological process	0.486753	0.614619	20	2.03091	1	4	3073	14629	7144
intraciliary transport particle B binding	molecular function	0.486753	0.614619	20	2.02692	1	4	3073	14629	120170
primary amino compound biosynthetic process	biological process	0.486753	0.614619	20	2.01729	1	4	3073	14629	1901162
mature ribosome assembly	biological process	0.486753	0.614619	20	2.02273	1	4	3073	14629	42256
C-methyltransferase activity	molecular function	0.486753	0.614619	20	2.02273	1	4	3073	14629	8169
regulation of neuronal action potential	biological process	0.486753	0.614619	20	2.0223	1	4	3073	14629	98908
enone reductase activity	molecular function	0.486753	0.614619	20	2.02224	1	4	3073	14629	35671
testosterone biosynthetic process	biological process	0.486753	0.614619	20	2.02224	1	4	3073	14629	61370
trigeminal ganglion development	biological process	0.486753	0.614619	20	2.02199	1	4	3073	14629	61551
gap junction channel activity involved in cardiac conduction electrical coupling	molecular function	0.486753	0.614619	20	2.01918	1	4	3073	14629	86075
peptide:proton symporter activity	molecular function	0.486753	0.614619	20	2.01521	1	4	3073	14629	15333
complement component C3b binding	molecular function	0.486753	0.614619	20	2.01265	1	4	3073	14629	1851
regulation of T-helper 1 cell cytokine production	biological process	0.486753	0.614619	20	2.01259	1	4	3073	14629	2000554
positive regulation of T-helper 1 cell cytokine production	biological process	0.486753	0.614619	20	2.01259	1	4	3073	14629	2000556
regulation of antigen processing and presentation of peptide or polysaccharide antigen via MHC class II	biological process	0.486753	0.614619	20	2.0111	1	4	3073	14629	2580
myeloid cell apoptotic process	biological process	0.486753	0.614619	20	2.01085	1	4	3073	14629	33028
RNA import into mitochondrion	biological process	0.486753	0.614619	20	2.00899	1	4	3073	14629	35927
rRNA transport	biological process	0.486753	0.614619	20	2.00899	1	4	3073	14629	51029
positive regulation of plasminogen activation	biological process	0.486753	0.614619	20	2.00585	1	4	3073	14629	10756
fucose binding	molecular function	0.486753	0.614619	20	2.00534	1	4	3073	14629	42806
regulation of protein localization to microtubule	biological process	0.486753	0.614619	20	2.00354	1	4	3073	14629	1902816
negative regulation of protein localization to microtubule	biological process	0.486753	0.614619	20	2.00354	1	4	3073	14629	1902817
positive regulation of corticotropin secretion	biological process	0.486753	0.614619	20	2.00299	1	4	3073	14629	51461
sensory perception of sour taste	biological process	0.486753	0.614619	20	2.00161	1	4	3073	14629	50915
negative regulation of sister chromatid segregation	biological process	0.486253	0.614926	16.6667	2.54972	5	25	3069	14608	33046
phosphatidylglycerol metabolic process	biological process	0.486253	0.614926	16.6667	2.63313	5	25	3069	14608	46471
protein-containing complex remodeling	biological process	0.486253	0.614926	16.6667	2.52041	5	25	3069	14608	34367
positive regulation of peptidyl-threonine phosphorylation	biological process	0.486253	0.614926	16.6667	2.36488	5	25	3069	14608	10800
regulation of smooth muscle cell differentiation	biological process	0.486253	0.614926	16.6667	2.46761	5	25	3069	14608	51150
chaperone cofactor-dependent protein refolding	biological process	0.486253	0.614926	16.6667	2.56089	5	25	3069	14608	51085
synaptic vesicle transport	biological process	0.486253	0.614926	16.6667	2.33505	5	25	3069	14608	48489
NADP metabolic process	biological process	0.486253	0.614926	16.6667	2.3934	5	25	3069	14608	6739
deaminase activity	molecular function	0.486253	0.614926	16.6667	2.41131	5	25	3069	14608	19239
TRIF-dependent toll-like receptor signaling pathway	biological process	0.486253	0.614926	16.6667	2.27949	5	25	3069	14608	35666
adenine nucleotide transmembrane transporter activity	molecular function	0.486253	0.614926	16.6667	2.27025	5	25	3069	14608	295
purine ribonucleotide transmembrane transporter activity	molecular function	0.486253	0.614926	16.6667	2.27025	5	25	3069	14608	5346
acetyl-CoA metabolic process	biological process	0.486253	0.614926	16.6667	2.30341	5	25	3069	14608	6084
viral life cycle	biological process	0.486253	0.614926	16.6667	2.23995	5	25	3069	14608	19058
heat shock protein binding	molecular function	0.484064	0.616274	16.6667	2.39726	19	95	3055	14538	31072
exosome (RNase complex)	cellular component	0.478904	0.619462	16.6667	2.60519	4	20	3070	14613	178
ribosome biogenesis	biological process	0.478904	0.619462	16.6667	2.80615	4	20	3070	14613	42254
cysteine-type endopeptidase inhibitor activity involved in apoptotic process	molecular function	0.478904	0.619462	16.6667	2.63919	4	20	3070	14613	43027
regulation of AMPA receptor activity	biological process	0.478904	0.619462	16.6667	2.39347	4	20	3070	14613	2000311
ovulation cycle	biological process	0.478904	0.619462	16.6667	2.40289	4	20	3070	14613	42698
positive regulation of interferon-alpha production	biological process	0.478904	0.619462	16.6667	2.69026	4	20	3070	14613	32727
GTP metabolic process	biological process	0.478904	0.619462	16.6667	2.33637	4	20	3070	14613	46039
sugar transmembrane transporter activity	molecular function	0.478904	0.619462	16.6667	2.42646	4	20	3070	14613	51119
ATPase dependent transmembrane transport complex	cellular component	0.478904	0.619462	16.6667	2.25882	4	20	3070	14613	98533
positive regulation of transcription regulatory region DNA binding	biological process	0.478904	0.619462	16.6667	2.49547	4	20	3070	14613	2000679
clathrin adaptor complex	cellular component	0.478904	0.619462	16.6667	2.36183	4	20	3070	14613	30131
aspartic-type endopeptidase activity	molecular function	0.478904	0.619462	16.6667	2.30091	4	20	3070	14613	4190
reactive oxygen species biosynthetic process	biological process	0.478904	0.619462	16.6667	2.51577	4	20	3070	14613	1903409
negative regulation of cell killing	biological process	0.478904	0.619462	16.6667	2.25886	4	20	3070	14613	31342
phagophore assembly site	cellular component	0.478904	0.619462	16.6667	2.25481	4	20	3070	14613	407
positive regulation of gene silencing by miRNA	biological process	0.478904	0.619462	16.6667	2.21243	4	20	3070	14613	2000637
intrinsic component of external side of plasma membrane	cellular component	0.478904	0.619462	16.6667	2.13995	4	20	3070	14613	31233
regulation of excretion	biological process	0.478904	0.619462	16.6667	2.10502	4	20	3070	14613	44062
negative regulation of proteolysis	biological process	0.478079	0.619973	16.8605	2.40462	58	286	3016	14347	45861
response to glucocorticoid	biological process	0.475497	0.621576	16.6667	2.31799	24	120	3050	14513	51384
activation of MAPK activity	biological process	0.473745	0.622666	16.6667	2.43855	25	125	3049	14508	187
catabolic process	biological process	0.471703	0.623939	17.1251	2.37869	330	1597	2744	13036	9056
metallopeptidase activity	molecular function	0.466726	0.627052	16.6667	2.35594	29	145	3045	14488	8237
negative regulation of vascular smooth muscle cell proliferation	biological process	0.46613	0.627426	16.6667	2.53695	3	15	3071	14618	1904706
regulation of T-helper 17 cell differentiation	biological process	0.46613	0.627426	16.6667	2.65707	3	15	3071	14618	2000319
MAP kinase kinase activity	molecular function	0.46613	0.627426	16.6667	2.79279	3	15	3071	14618	4708
negative regulation of interleukin-8 production	biological process	0.46613	0.627426	16.6667	2.36625	3	15	3071	14618	32717
execution phase of apoptosis	biological process	0.46613	0.627426	16.6667	2.26951	3	15	3071	14618	97194
gas transport	biological process	0.46613	0.627426	16.6667	2.53314	3	15	3071	14618	15669
cation-transporting ATPase complex	cellular component	0.46613	0.627426	16.6667	2.29535	3	15	3071	14618	90533
maintenance of cell polarity	biological process	0.46613	0.627426	16.6667	2.37886	3	15	3071	14618	30011
regulation of clathrin-dependent endocytosis	biological process	0.46613	0.627426	16.6667	2.30789	3	15	3071	14618	2000369
adrenergic receptor binding	molecular function	0.46613	0.627426	16.6667	2.34883	3	15	3071	14618	31690
plasma membrane phospholipid scrambling	biological process	0.46613	0.627426	16.6667	2.40326	3	15	3071	14618	17121
glucosyltransferase activity	molecular function	0.46613	0.627426	16.6667	2.28535	3	15	3071	14618	46527
regulation of vascular endothelial growth factor signaling pathway	biological process	0.46613	0.627426	16.6667	2.36989	3	15	3071	14618	1900746
respirasome	cellular component	0.46613	0.627426	16.6667	2.6188	3	15	3071	14618	70469
poly(A)+ mRNA export from nucleus	biological process	0.46613	0.627426	16.6667	2.56148	3	15	3071	14618	16973
negative regulation of telomere maintenance via telomerase	biological process	0.46613	0.627426	16.6667	2.33594	3	15	3071	14618	32211
protein insertion into mitochondrial membrane	biological process	0.46613	0.627426	16.6667	2.28931	3	15	3071	14618	51204
GABA receptor binding	molecular function	0.46613	0.627426	16.6667	2.34919	3	15	3071	14618	50811
response to manganese ion	biological process	0.46613	0.627426	16.6667	2.17802	3	15	3071	14618	10042
positive regulation of macrophage chemotaxis	biological process	0.46613	0.627426	16.6667	2.33047	3	15	3071	14618	10759
response to mitochondrial depolarisation	biological process	0.46613	0.627426	16.6667	2.28737	3	15	3071	14618	98780
respiratory burst	biological process	0.46613	0.627426	16.6667	2.30135	3	15	3071	14618	45730
blastocyst formation	biological process	0.46613	0.627426	16.6667	2.15519	3	15	3071	14618	1825
negative regulation of oxidative stress-induced intrinsic apoptotic signaling pathway	biological process	0.46613	0.627426	16.6667	2.19095	3	15	3071	14618	1902176
positive regulation of actin nucleation	biological process	0.46613	0.627426	16.6667	2.09177	3	15	3071	14618	51127
negative regulation of endoplasmic reticulum stress-induced intrinsic apoptotic signaling pathway	biological process	0.46613	0.627426	16.6667	2.13688	3	15	3071	14618	1902236
carboxy-terminal domain protein kinase complex	cellular component	0.46613	0.627426	16.6667	2.09969	3	15	3071	14618	32806
microtubule depolymerization	biological process	0.46613	0.627426	16.6667	2.08966	3	15	3071	14618	7019
nucleic acid transport	biological process	0.464979	0.628148	16.6667	2.3708	30	150	3044	14483	50657
RNA transport	biological process	0.464979	0.628148	16.6667	2.3708	30	150	3044	14483	50658
chromatin assembly or disassembly	biological process	0.461502	0.630336	16.4557	2.55387	13	66	3061	14567	6333
endoplasmic reticulum-Golgi intermediate compartment membrane	cellular component	0.461253	0.630493	16.4384	2.31001	12	61	3062	14572	33116
regulation of amine transport	biological process	0.461153	0.630556	16.4835	2.35617	15	76	3059	14557	51952
nuclear pore	cellular component	0.460622	0.630891	16.4179	2.3677	11	56	3063	14577	5643
positive regulation of wound healing	biological process	0.459504	0.631597	16.3934	2.44128	10	51	3064	14582	90303
protein deacylation	biological process	0.459504	0.631597	16.3934	2.36905	10	51	3064	14582	35601
biosynthetic process	biological process	0.458243	0.632394	17.1345	2.38556	409	1978	2665	12655	9058
cis-Golgi network	cellular component	0.457745	0.632709	16.3636	2.49927	9	46	3065	14587	5801
cellular amino acid catabolic process	biological process	0.457359	0.632953	16.5289	2.40768	20	101	3054	14532	9063
glycosyl compound metabolic process	biological process	0.456303	0.633622	16.5354	2.34543	21	106	3053	14527	1901657
nucleobase-containing small molecule catabolic process	biological process	0.455134	0.634363	16.3265	2.50804	8	41	3066	14592	34656
phosphatase complex	cellular component	0.455134	0.634363	16.3265	2.47367	8	41	3066	14592	1903293
glucan metabolic process	biological process	0.455134	0.634363	16.3265	2.31651	8	41	3066	14592	44042
cellular glucan metabolic process	biological process	0.455134	0.634363	16.3265	2.31651	8	41	3066	14592	6073
protein serine/threonine phosphatase complex	cellular component	0.455134	0.634363	16.3265	2.47367	8	41	3066	14592	8287
establishment of protein localization to vacuole	biological process	0.455134	0.634363	16.3265	2.57072	8	41	3066	14592	72666
cholesterol binding	molecular function	0.455134	0.634363	16.3265	2.56773	8	41	3066	14592	15485
host cell	cellular component	0.455134	0.634363	16.3265	2.37879	8	41	3066	14592	43657
endosome to lysosome transport	biological process	0.455134	0.634363	16.3265	2.33847	8	41	3066	14592	8333
endoplasmic reticulum organization	biological process	0.455134	0.634363	16.3265	2.35723	8	41	3066	14592	7029
intermediate filament-based process	biological process	0.455134	0.634363	16.3265	2.22357	8	41	3066	14592	45103
pyridoxal phosphate binding	molecular function	0.455134	0.634363	16.3265	2.20048	8	41	3066	14592	30170
vitamin B6 binding	molecular function	0.455134	0.634363	16.3265	2.20048	8	41	3066	14592	70279
negative regulation of gene expression, epigenetic	biological process	0.451355	0.636765	16.2791	2.48482	7	36	3067	14597	45814
nucleobase-containing compound kinase activity	molecular function	0.451355	0.636765	16.2791	2.47948	7	36	3067	14597	19205
negative regulation of lipid localization	biological process	0.451355	0.636765	16.2791	2.35569	7	36	3067	14597	1905953
monocyte chemotaxis	biological process	0.451355	0.636765	16.2791	2.53027	7	36	3067	14597	2548
potassium ion import across plasma membrane	biological process	0.451355	0.636765	16.2791	2.37729	7	36	3067	14597	1990573
Golgi cisterna	cellular component	0.451355	0.636765	16.2791	2.44005	7	36	3067	14597	31985
secondary alcohol biosynthetic process	biological process	0.451355	0.636765	16.2791	2.34803	7	36	3067	14597	1902653
oxidoreductase activity, acting on the aldehyde or oxo group of donors	molecular function	0.451355	0.636765	16.2791	2.366	7	36	3067	14597	16903
glycosyl compound catabolic process	biological process	0.451355	0.636765	16.2791	2.27039	7	36	3067	14597	1901658
female gamete generation	biological process	0.451355	0.636765	16.2791	2.29484	7	36	3067	14597	7292
polysome	cellular component	0.451355	0.636765	16.2791	2.27272	7	36	3067	14597	5844
negative regulation of DNA biosynthetic process	biological process	0.445914	0.640239	16.2162	2.45796	6	31	3068	14602	2000279
snRNA metabolic process	biological process	0.445914	0.640239	16.2162	2.72805	6	31	3068	14602	16073
carbohydrate transmembrane transporter activity	molecular function	0.445914	0.640239	16.2162	2.48952	6	31	3068	14602	15144
bile acid metabolic process	biological process	0.445914	0.640239	16.2162	2.55282	6	31	3068	14602	8206
endosome lumen	cellular component	0.445914	0.640239	16.2162	2.29717	6	31	3068	14602	31904
positive regulation of viral genome replication	biological process	0.445914	0.640239	16.2162	2.17774	6	31	3068	14602	45070
negative regulation of cell cycle process	biological process	0.445686	0.640385	16.7213	2.40452	51	254	3023	14379	10948
fatty acid metabolic process	biological process	0.445686	0.640385	16.7213	2.47771	51	254	3023	14379	6631
endopeptidase regulator activity	molecular function	0.443547	0.641756	16.5775	2.41994	31	156	3043	14477	61135
neuron projection arborization	biological process	0.441786	0.642887	16.6667	2.85968	2	10	3072	14623	140058
lipoprotein transport	biological process	0.441786	0.642887	16.6667	2.80606	2	10	3072	14623	42953
negative regulation of lipopolysaccharide-mediated signaling pathway	biological process	0.441786	0.642887	16.6667	3.12986	2	10	3072	14623	31665
inhibition of cysteine-type endopeptidase activity	biological process	0.441786	0.642887	16.6667	2.96564	2	10	3072	14623	97340
zymogen inhibition	biological process	0.441786	0.642887	16.6667	2.96564	2	10	3072	14623	97341
Fanconi anaemia nuclear complex	cellular component	0.441786	0.642887	16.6667	2.62682	2	10	3072	14623	43240
negative regulation of ryanodine-sensitive calcium-release channel activity	biological process	0.441786	0.642887	16.6667	2.84051	2	10	3072	14623	60315
extracellular regulation of signal transduction	biological process	0.441786	0.642887	16.6667	2.52778	2	10	3072	14623	1900115
extracellular negative regulation of signal transduction	biological process	0.441786	0.642887	16.6667	2.52778	2	10	3072	14623	1900116
BMP binding	molecular function	0.441786	0.642887	16.6667	2.53839	2	10	3072	14623	36122
negative regulation of B cell apoptotic process	biological process	0.441786	0.642887	16.6667	2.66651	2	10	3072	14623	2903
hypothalamus development	biological process	0.441786	0.642887	16.6667	2.72535	2	10	3072	14623	21854
negative regulation of inflammatory response to antigenic stimulus	biological process	0.441786	0.642887	16.6667	2.61984	2	10	3072	14623	2862
regulation of autophagosome maturation	biological process	0.441786	0.642887	16.6667	2.64946	2	10	3072	14623	1901096
potassium ion binding	molecular function	0.441786	0.642887	16.6667	2.59519	2	10	3072	14623	30955
behavioral response to cocaine	biological process	0.441786	0.642887	16.6667	2.54726	2	10	3072	14623	48148
postsynaptic endosome	cellular component	0.441786	0.642887	16.6667	2.52443	2	10	3072	14623	98845
positive regulation of digestive system process	biological process	0.441786	0.642887	16.6667	2.60027	2	10	3072	14623	60456
beta-catenin destruction complex	cellular component	0.441786	0.642887	16.6667	2.37795	2	10	3072	14623	30877
keratan sulfate catabolic process	biological process	0.441786	0.642887	16.6667	2.39825	2	10	3072	14623	42340
positive regulation of voltage-gated calcium channel activity	biological process	0.441786	0.642887	16.6667	2.51711	2	10	3072	14623	1901387
natural killer cell differentiation	biological process	0.441786	0.642887	16.6667	2.58363	2	10	3072	14623	1779
histone-serine phosphorylation	biological process	0.441786	0.642887	16.6667	2.61695	2	10	3072	14623	35404
amyloid precursor protein catabolic process	biological process	0.441786	0.642887	16.6667	2.37945	2	10	3072	14623	42987
cytidine to uridine editing	biological process	0.441786	0.642887	16.6667	2.70811	2	10	3072	14623	16554
positive regulation of protein localization to endosome	biological process	0.441786	0.642887	16.6667	2.25728	2	10	3072	14623	1905668
multivesicular body membrane	cellular component	0.441786	0.642887	16.6667	2.36019	2	10	3072	14623	32585
interstitial matrix	cellular component	0.441786	0.642887	16.6667	2.52508	2	10	3072	14623	5614
npBAF complex	cellular component	0.441786	0.642887	16.6667	2.52578	2	10	3072	14623	71564
radial glial cell differentiation	biological process	0.441786	0.642887	16.6667	2.52775	2	10	3072	14623	60019
spanning component of plasma membrane	cellular component	0.441786	0.642887	16.6667	2.6469	2	10	3072	14623	44214
nuclear inclusion body	cellular component	0.441786	0.642887	16.6667	2.36338	2	10	3072	14623	42405
cerebellar Purkinje cell differentiation	biological process	0.441786	0.642887	16.6667	2.33119	2	10	3072	14623	21702
protein localization to phagophore assembly site	biological process	0.441786	0.642887	16.6667	2.55146	2	10	3072	14623	34497
negative regulation of stem cell proliferation	biological process	0.441786	0.642887	16.6667	2.50426	2	10	3072	14623	2000647
xenobiotic catabolic process	biological process	0.441786	0.642887	16.6667	2.28379	2	10	3072	14623	42178
oocyte development	biological process	0.441786	0.642887	16.6667	2.247	2	10	3072	14623	48599
pyrimidine deoxyribonucleotide catabolic process	biological process	0.441786	0.642887	16.6667	2.38318	2	10	3072	14623	9223
protein localization to non-motile cilium	biological process	0.441786	0.642887	16.6667	2.56729	2	10	3072	14623	97499
Wnt signalosome	cellular component	0.441786	0.642887	16.6667	2.42548	2	10	3072	14623	1990909
maternal behavior	biological process	0.441786	0.642887	16.6667	2.34119	2	10	3072	14623	42711
parental behavior	biological process	0.441786	0.642887	16.6667	2.34119	2	10	3072	14623	60746
pentose-phosphate shunt	biological process	0.441786	0.642887	16.6667	2.34277	2	10	3072	14623	6098
cellular response to acidic pH	biological process	0.441786	0.642887	16.6667	2.48287	2	10	3072	14623	71468
peroxisome proliferator activated receptor binding	molecular function	0.441786	0.642887	16.6667	2.5457	2	10	3072	14623	42975
negative regulation of transcription elongation from RNA polymerase II promoter	biological process	0.441786	0.642887	16.6667	2.3385	2	10	3072	14623	34244
negative regulation of interleukin-17 production	biological process	0.441786	0.642887	16.6667	2.2289	2	10	3072	14623	32700
regulation of IRE1-mediated unfolded protein response	biological process	0.441786	0.642887	16.6667	2.34323	2	10	3072	14623	1903894
ethanol oxidation	biological process	0.441786	0.642887	16.6667	2.5185	2	10	3072	14623	6069
asymmetric synapse	cellular component	0.441786	0.642887	16.6667	2.31249	2	10	3072	14623	32279
coronary vasculature morphogenesis	biological process	0.441786	0.642887	16.6667	2.36891	2	10	3072	14623	60977
T cell cytokine production	biological process	0.441786	0.642887	16.6667	2.3722	2	10	3072	14623	2369
mitotic nuclear envelope disassembly	biological process	0.441786	0.642887	16.6667	2.37446	2	10	3072	14623	7077
regulation of autophagy of mitochondrion in response to mitochondrial depolarization	biological process	0.441786	0.642887	16.6667	2.40579	2	10	3072	14623	1904923
positive regulation of T cell differentiation in thymus	biological process	0.441786	0.642887	16.6667	2.30398	2	10	3072	14623	33089
nuclear pore nuclear basket	cellular component	0.441786	0.642887	16.6667	2.19437	2	10	3072	14623	44615
negative regulation of neuroinflammatory response	biological process	0.441786	0.642887	16.6667	2.35324	2	10	3072	14623	150079
striatum development	biological process	0.441786	0.642887	16.6667	2.28643	2	10	3072	14623	21756
endoderm formation	biological process	0.441786	0.642887	16.6667	2.14682	2	10	3072	14623	1706
T cell chemotaxis	biological process	0.441786	0.642887	16.6667	2.22386	2	10	3072	14623	10818
sodium:potassium-exchanging ATPase complex	cellular component	0.441786	0.642887	16.6667	2.15917	2	10	3072	14623	5890
Set1C/COMPASS complex	cellular component	0.441786	0.642887	16.6667	2.27058	2	10	3072	14623	48188
nucleoside-diphosphatase activity	molecular function	0.441786	0.642887	16.6667	2.28179	2	10	3072	14623	17110
magnesium ion homeostasis	biological process	0.441786	0.642887	16.6667	2.23191	2	10	3072	14623	10960
regulation of humoral immune response mediated by circulating immunoglobulin	biological process	0.441786	0.642887	16.6667	2.20919	2	10	3072	14623	2923
regulation of cilium beat frequency	biological process	0.441786	0.642887	16.6667	2.20514	2	10	3072	14623	3356
STAGA complex	cellular component	0.441786	0.642887	16.6667	2.2418	2	10	3072	14623	30914
hexosaminidase activity	molecular function	0.441786	0.642887	16.6667	2.10144	2	10	3072	14623	15929
virion binding	molecular function	0.441786	0.642887	16.6667	2.07768	2	10	3072	14623	46790
regulation of RNA binding	biological process	0.441786	0.642887	16.6667	2.09913	2	10	3072	14623	1905214
positive regulation of synaptic vesicle exocytosis	biological process	0.441786	0.642887	16.6667	2.1204	2	10	3072	14623	2000302
methylosome	cellular component	0.441786	0.642887	16.6667	2.06803	2	10	3072	14623	34709
positive regulation of acrosome reaction	biological process	0.441786	0.642887	16.6667	2.07438	2	10	3072	14623	2000344
ketone catabolic process	biological process	0.441786	0.642887	16.6667	2.08632	2	10	3072	14623	42182
aldehyde catabolic process	biological process	0.441786	0.642887	16.6667	2.08632	2	10	3072	14623	46185
negative regulation of chromosome segregation	biological process	0.438	0.645326	16.129	2.54972	5	26	3069	14607	51985
regulation of vascular endothelial growth factor production	biological process	0.438	0.645326	16.129	2.46675	5	26	3069	14607	10574
response to isoquinoline alkaloid	biological process	0.438	0.645326	16.129	2.39613	5	26	3069	14607	14072
response to morphine	biological process	0.438	0.645326	16.129	2.39613	5	26	3069	14607	43278
response to sterol	biological process	0.438	0.645326	16.129	2.53143	5	26	3069	14607	36314
regulation of cell cycle checkpoint	biological process	0.438	0.645326	16.129	2.49106	5	26	3069	14607	1901976
cell body membrane	cellular component	0.438	0.645326	16.129	2.58366	5	26	3069	14607	44298
negative regulation of B cell activation	biological process	0.438	0.645326	16.129	2.45806	5	26	3069	14607	50869
organic acid:sodium symporter activity	molecular function	0.438	0.645326	16.129	2.50957	5	26	3069	14607	5343
vitamin transmembrane transporter activity	molecular function	0.438	0.645326	16.129	2.4883	5	26	3069	14607	90482
purine nucleotide transmembrane transporter activity	molecular function	0.438	0.645326	16.129	2.27025	5	26	3069	14607	15216
snoRNA binding	molecular function	0.438	0.645326	16.129	2.22754	5	26	3069	14607	30515
cellular response to dexamethasone stimulus	biological process	0.438	0.645326	16.129	2.34341	5	26	3069	14607	71549
liver regeneration	biological process	0.438	0.645326	16.129	2.2699	5	26	3069	14607	97421
positive regulation of response to drug	biological process	0.438	0.645326	16.129	2.23669	5	26	3069	14607	2001025
microtubule cytoskeleton organization involved in mitosis	biological process	0.434042	0.647885	16.3462	2.40766	17	87	3057	14546	1902850
negative regulation of DNA metabolic process	biological process	0.434042	0.647885	16.3462	2.42203	17	87	3057	14546	51053
single-stranded DNA binding	molecular function	0.433982	0.647924	16.3636	2.42498	18	92	3056	14541	3697
mitotic cell cycle checkpoint	biological process	0.433914	0.647968	16.3265	2.45087	16	82	3058	14551	7093
response to glucose	biological process	0.433409	0.648295	16.3934	2.32852	20	102	3054	14531	9749
negative regulation of protein catabolic process	biological process	0.432941	0.648599	16.4062	2.32924	21	107	3053	14526	42177
alcohol binding	molecular function	0.432936	0.648602	16.2791	2.48952	14	72	3060	14561	43178
intrinsic component of endoplasmic reticulum membrane	cellular component	0.43172	0.649391	16.4286	2.38846	23	117	3051	14516	31227
mRNA transport	biological process	0.43172	0.649391	16.4286	2.43755	23	117	3051	14516	51028
signal transduction involved in DNA integrity checkpoint	biological process	0.428768	0.651311	16.1765	2.26714	11	57	3063	14576	72401
signal transduction involved in DNA damage checkpoint	biological process	0.428768	0.651311	16.1765	2.26714	11	57	3063	14576	72422
energy reserve metabolic process	biological process	0.426278	0.652935	16.129	2.29092	10	52	3064	14581	6112
macromolecule deacylation	biological process	0.426278	0.652935	16.129	2.36905	10	52	3064	14581	98732
exoribonuclease complex	cellular component	0.426161	0.653011	16	2.60519	4	21	3070	14612	1905354
oxidoreductase activity, acting on the CH-NH group of donors	molecular function	0.426161	0.653011	16	2.55427	4	21	3070	14612	16645
regulation of response to interferon-gamma	biological process	0.426161	0.653011	16	2.63475	4	21	3070	14612	60330
regulation of interferon-gamma-mediated signaling pathway	biological process	0.426161	0.653011	16	2.63475	4	21	3070	14612	60334
positive regulation of mononuclear cell migration	biological process	0.426161	0.653011	16	2.56974	4	21	3070	14612	71677
positive regulation of p38MAPK cascade	biological process	0.426161	0.653011	16	2.34462	4	21	3070	14612	1900745
negative regulation of steroid metabolic process	biological process	0.426161	0.653011	16	2.36598	4	21	3070	14612	45939
alditol metabolic process	biological process	0.426161	0.653011	16	2.35451	4	21	3070	14612	19400
neuron fate specification	biological process	0.426161	0.653011	16	2.36465	4	21	3070	14612	48665
regulation of systemic arterial blood pressure by hormone	biological process	0.426161	0.653011	16	2.39741	4	21	3070	14612	1990
endocrine process	biological process	0.426161	0.653011	16	2.39741	4	21	3070	14612	50886
positive regulation of transcription initiation from RNA polymerase II promoter	biological process	0.426161	0.653011	16	2.44731	4	21	3070	14612	60261
regulation of mesonephros development	biological process	0.426161	0.653011	16	2.49527	4	21	3070	14612	61217
aspartic-type peptidase activity	molecular function	0.426161	0.653011	16	2.30091	4	21	3070	14612	70001
ATP transmembrane transporter activity	molecular function	0.426161	0.653011	16	2.30519	4	21	3070	14612	5347
heparan sulfate proteoglycan metabolic process	biological process	0.426161	0.653011	16	2.41792	4	21	3070	14612	30201
vasodilation	biological process	0.426161	0.653011	16	2.23912	4	21	3070	14612	42311
mRNA 5'-UTR binding	molecular function	0.426161	0.653011	16	2.26586	4	21	3070	14612	48027
establishment of RNA localization	biological process	0.425566	0.6534	16.4835	2.3708	30	152	3044	14481	51236
positive regulation of anion transport	biological process	0.422975	0.655095	16.0714	2.59173	9	47	3065	14586	1903793
T cell activation involved in immune response	biological process	0.422975	0.655095	16.0714	2.45214	9	47	3065	14586	2286
intracellular signal transduction involved in G1 DNA damage checkpoint	biological process	0.422975	0.655095	16.0714	2.18714	9	47	3065	14586	1902400
signal transduction involved in mitotic DNA damage checkpoint	biological process	0.422975	0.655095	16.0714	2.18714	9	47	3065	14586	1902402
signal transduction involved in mitotic DNA integrity checkpoint	biological process	0.422975	0.655095	16.0714	2.18714	9	47	3065	14586	1902403
signal transduction involved in mitotic cell cycle checkpoint	biological process	0.422975	0.655095	16.0714	2.18714	9	47	3065	14586	72413
signal transduction involved in mitotic G1 DNA damage checkpoint	biological process	0.422975	0.655095	16.0714	2.18714	9	47	3065	14586	72431
mitotic DNA integrity checkpoint	biological process	0.418607	0.657963	16	2.43524	8	42	3066	14591	44774
positive regulation of extrinsic apoptotic signaling pathway	biological process	0.418607	0.657963	16	2.33991	8	42	3066	14591	2001238
regulation of endothelial cell apoptotic process	biological process	0.418607	0.657963	16	2.34864	8	42	3066	14591	2000351
protein localization to cilium	biological process	0.418607	0.657963	16	2.35931	8	42	3066	14591	61512
negative regulation of cellular catabolic process	biological process	0.414517	0.660659	16.5289	2.31604	40	202	3034	14431	31330
ubiquitin-like protein transferase activity	molecular function	0.413099	0.661597	16.7053	2.38036	72	359	3002	14274	19787
ribonucleoside triphosphate metabolic process	biological process	0.412802	0.661793	15.9091	2.4267	7	37	3067	14596	9199
positive regulation of purine nucleotide metabolic process	biological process	0.412802	0.661793	15.9091	2.45255	7	37	3067	14596	1900544
positive regulation of nucleotide metabolic process	biological process	0.412802	0.661793	15.9091	2.45255	7	37	3067	14596	45981
nuclear ubiquitin ligase complex	cellular component	0.412802	0.661793	15.9091	2.2919	7	37	3067	14596	152
response to progesterone	biological process	0.412802	0.661793	15.9091	2.27108	7	37	3067	14596	32570
positive regulation of potassium ion transport	biological process	0.412802	0.661793	15.9091	2.32253	7	37	3067	14596	43268
vitamin metabolic process	biological process	0.410513	0.66331	16.2602	2.53183	20	103	3054	14530	6766
carbohydrate catabolic process	biological process	0.410296	0.663454	16.2393	2.43233	19	98	3055	14535	16052
peptidase activity	molecular function	0.410094	0.663588	16.7808	2.41481	98	486	2976	14147	8233
regulation of intrinsic apoptotic signaling pathway	biological process	0.409699	0.66385	16.3399	2.37167	25	128	3049	14505	2001242
protein acylation	biological process	0.408186	0.664855	16.3743	2.53253	28	143	3046	14490	43543
sodium ion import across plasma membrane	biological process	0.407484	0.665322	15.7895	3.55385	3	16	3071	14617	98719
pyrimidine nucleoside triphosphate biosynthetic process	biological process	0.407484	0.665322	15.7895	2.50642	3	16	3071	14617	9148
phosphotransferase activity, for other substituted phosphate groups	molecular function	0.407484	0.665322	15.7895	3.1472	3	16	3071	14617	16780
positive regulation of monocyte chemotaxis	biological process	0.407484	0.665322	15.7895	2.54937	3	16	3071	14617	90026
NuA4 histone acetyltransferase complex	cellular component	0.407484	0.665322	15.7895	2.89432	3	16	3071	14617	35267
H4/H2A histone acetyltransferase complex	cellular component	0.407484	0.665322	15.7895	2.89432	3	16	3071	14617	43189
blastocyst development	biological process	0.407484	0.665322	15.7895	3.01724	3	16	3071	14617	1824
synaptonemal complex assembly	biological process	0.407484	0.665322	15.7895	2.43771	3	16	3071	14617	7130
modified amino acid transmembrane transporter activity	molecular function	0.407484	0.665322	15.7895	2.49665	3	16	3071	14617	72349
RNA polymerase II general transcription initiation factor binding	molecular function	0.407484	0.665322	15.7895	2.7252	3	16	3071	14617	1091
response to interferon-alpha	biological process	0.407484	0.665322	15.7895	2.5074	3	16	3071	14617	35455
nucleosome	cellular component	0.407484	0.665322	15.7895	2.6614	3	16	3071	14617	786
exon-exon junction complex	cellular component	0.407484	0.665322	15.7895	2.3827	3	16	3071	14617	35145
amyloid-beta metabolic process	biological process	0.407484	0.665322	15.7895	2.24025	3	16	3071	14617	50435
SWI/SNF complex	cellular component	0.407484	0.665322	15.7895	2.5703	3	16	3071	14617	16514
positive regulation of response to oxidative stress	biological process	0.407484	0.665322	15.7895	2.33104	3	16	3071	14617	1902884
regulation of immunoglobulin secretion	biological process	0.407484	0.665322	15.7895	2.3096	3	16	3071	14617	51023
translation elongation factor activity	molecular function	0.407484	0.665322	15.7895	2.3018	3	16	3071	14617	3746
miRNA metabolic process	biological process	0.407484	0.665322	15.7895	2.27596	3	16	3071	14617	10586
Arp2/3 complex-mediated actin nucleation	biological process	0.407484	0.665322	15.7895	2.25435	3	16	3071	14617	34314
positive regulation of extracellular matrix organization	biological process	0.407484	0.665322	15.7895	2.20419	3	16	3071	14617	1903055
ventricular system development	biological process	0.407484	0.665322	15.7895	2.28052	3	16	3071	14617	21591
renal tubule development	biological process	0.407484	0.665322	15.7895	2.21944	3	16	3071	14617	61326
anchored component of external side of plasma membrane	cellular component	0.407484	0.665322	15.7895	2.18432	3	16	3071	14617	31362
regulation of chromatin assembly	biological process	0.407484	0.665322	15.7895	2.0994	3	16	3071	14617	10847
peptidyl-threonine dephosphorylation	biological process	0.407484	0.665322	15.7895	2.09109	3	16	3071	14617	35970
ATP-dependent microtubule motor activity, plus-end-directed	molecular function	0.407484	0.665322	15.7895	2.07658	3	16	3071	14617	8574
dynein complex binding	molecular function	0.407484	0.665322	15.7895	2.09985	3	16	3071	14617	70840
glycogen biosynthetic process	biological process	0.407484	0.665322	15.7895	2.05007	3	16	3071	14617	5978
glucan biosynthetic process	biological process	0.407484	0.665322	15.7895	2.05007	3	16	3071	14617	9250
fertilization	biological process	0.407379	0.665392	16.129	2.47632	15	78	3059	14555	9566
positive regulation of response to DNA damage stimulus	biological process	0.407379	0.665392	16.129	2.35631	15	78	3059	14555	2001022
centriolar satellite	cellular component	0.407379	0.665392	16.129	2.27838	15	78	3059	14555	34451
Ran GTPase binding	molecular function	0.404997	0.666979	15.7895	2.31984	6	32	3068	14601	8536
CCR chemokine receptor binding	molecular function	0.404997	0.666979	15.7895	2.38258	6	32	3068	14601	48020
antibacterial humoral response	biological process	0.404997	0.666979	15.7895	2.31282	6	32	3068	14601	19731
AP-type membrane coat adaptor complex	cellular component	0.404997	0.666979	15.7895	2.27258	6	32	3068	14601	30119
positive regulation of mRNA metabolic process	biological process	0.404096	0.66758	16.0494	2.5131	13	68	3061	14565	1903313
negative regulation of cell cycle phase transition	biological process	0.40217	0.668867	16.4384	2.42346	36	183	3038	14450	1901988
cytoplasmic side of membrane	cellular component	0.401769	0.669135	16	2.32925	12	63	3062	14570	98562
regulation of mitotic sister chromatid segregation	biological process	0.398845	0.671095	15.942	2.45552	11	58	3063	14575	33047
signal transduction involved in cell cycle checkpoint	biological process	0.398845	0.671095	15.942	2.26714	11	58	3063	14575	72395
positive regulation of nuclear division	biological process	0.398845	0.671095	15.942	2.26172	11	58	3063	14575	51785
DNA metabolic process	biological process	0.397027	0.672316	16.7883	2.44787	115	570	2959	14063	6259
cytoskeleton-dependent cytokinesis	biological process	0.395175	0.673562	15.873	2.45185	10	53	3064	14580	61640
cytokinesis	biological process	0.395175	0.673562	15.873	2.45185	10	53	3064	14580	910
acute inflammatory response	biological process	0.395175	0.673562	15.873	2.31127	10	53	3064	14580	2526
cellular metabolic compound salvage	biological process	0.394274	0.674169	15.625	2.48757	5	27	3069	14606	43094
response to arsenic-containing substance	biological process	0.394274	0.674169	15.625	2.43643	5	27	3069	14606	46685
estrogen metabolic process	biological process	0.394274	0.674169	15.625	2.47411	5	27	3069	14606	8210
neuron cellular homeostasis	biological process	0.394274	0.674169	15.625	2.4914	5	27	3069	14606	70050
phosphatidylserine metabolic process	biological process	0.394274	0.674169	15.625	2.42807	5	27	3069	14606	6658
positive regulation of chromosome segregation	biological process	0.394274	0.674169	15.625	2.29389	5	27	3069	14606	51984
chemokine binding	molecular function	0.394274	0.674169	15.625	2.38893	5	27	3069	14606	19956
positive regulation of protein targeting to mitochondrion	biological process	0.394274	0.674169	15.625	2.25896	5	27	3069	14606	1903955
peptide transmembrane transporter activity	molecular function	0.394274	0.674169	15.625	2.18092	5	27	3069	14606	1904680
zinc ion homeostasis	biological process	0.394274	0.674169	15.625	2.27045	5	27	3069	14606	55069
exonuclease activity, active with either ribo- or deoxyribonucleic acids and producing 5'-phosphomonoesters	molecular function	0.390561	0.676677	15.7895	2.39348	9	48	3065	14585	16796
cysteine-type endopeptidase inhibitor activity	molecular function	0.390561	0.676677	15.7895	2.47539	9	48	3065	14585	4869
negative regulation of reproductive process	biological process	0.390561	0.676677	15.7895	2.29061	9	48	3065	14585	2000242
drug transport	biological process	0.389972	0.677076	16.2162	2.45295	24	124	3050	14509	15893
double-strand break repair	biological process	0.389784	0.677203	16.2651	2.45903	27	139	3047	14494	6302
process utilizing autophagic mechanism	biological process	0.385155	0.680345	16.3717	2.35815	37	189	3037	14444	61919
autophagy	biological process	0.385155	0.680345	16.3717	2.35815	37	189	3037	14444	6914
response to amyloid-beta	biological process	0.384722	0.68064	15.6863	2.46336	8	43	3066	14590	1904645
regulation of sterol transport	biological process	0.384722	0.68064	15.6863	2.46488	8	43	3066	14590	32371
sperm flagellum	cellular component	0.384722	0.68064	15.6863	2.50687	8	43	3066	14590	36126
protein deacetylation	biological process	0.384722	0.68064	15.6863	2.41611	8	43	3066	14590	6476
peroxidase activity	molecular function	0.384722	0.68064	15.6863	2.34655	8	43	3066	14590	4601
nucleosome binding	molecular function	0.384722	0.68064	15.6863	2.45928	8	43	3066	14590	31491
intraciliary transport	biological process	0.384722	0.68064	15.6863	2.28598	8	43	3066	14590	42073
signal transduction in response to DNA damage	biological process	0.384331	0.680906	16	2.28801	16	84	3058	14549	42770
membrane raft localization	biological process	0.383399	0.681541	16.6667	3.43543	1	5	3073	14628	51665
floor plate development	biological process	0.383399	0.681541	16.6667	3.68292	1	5	3073	14628	33504
epoxide metabolic process	biological process	0.383399	0.681541	16.6667	2.74025	1	5	3073	14628	97176
formate metabolic process	biological process	0.383399	0.681541	16.6667	2.71032	1	5	3073	14628	15942
regulation of glycogen catabolic process	biological process	0.383399	0.681541	16.6667	3.57032	1	5	3073	14628	5981
leucine catabolic process	biological process	0.383399	0.681541	16.6667	3.5544	1	5	3073	14628	6552
response to bile acid	biological process	0.383399	0.681541	16.6667	3.49032	1	5	3073	14628	1903412
positive regulation of miRNA metabolic process	biological process	0.383399	0.681541	16.6667	2.74567	1	5	3073	14628	2000630
long-chain fatty acyl-CoA binding	molecular function	0.383399	0.681541	16.6667	2.88269	1	5	3073	14628	36042
thiamine-containing compound metabolic process	biological process	0.383399	0.681541	16.6667	3.39724	1	5	3073	14628	42723
alpha-adrenergic receptor activity	molecular function	0.383399	0.681541	16.6667	3.33991	1	5	3073	14628	4936
crossover junction endodeoxyribonuclease activity	molecular function	0.383399	0.681541	16.6667	2.66403	1	5	3073	14628	8821
epithelial-mesenchymal cell signaling	biological process	0.383399	0.681541	16.6667	3.2775	1	5	3073	14628	60684
copper ion transmembrane transport	biological process	0.383399	0.681541	16.6667	3.27043	1	5	3073	14628	35434
lactate transmembrane transporter activity	molecular function	0.383399	0.681541	16.6667	2.89405	1	5	3073	14628	15129
alpha-N-acetylneuraminate alpha-2,8-sialyltransferase activity	molecular function	0.383399	0.681541	16.6667	2.88684	1	5	3073	14628	3828
oxidative DNA demethylation	biological process	0.383399	0.681541	16.6667	2.77768	1	5	3073	14628	35511
positive regulation of prostaglandin biosynthetic process	biological process	0.383399	0.681541	16.6667	2.70747	1	5	3073	14628	31394
regulation of branching involved in prostate gland morphogenesis	biological process	0.383399	0.681541	16.6667	2.71107	1	5	3073	14628	60687
positive regulation of cAMP-dependent protein kinase activity	biological process	0.383399	0.681541	16.6667	3.1692	1	5	3073	14628	2000481
regulation of interferon-beta secretion	biological process	0.383399	0.681541	16.6667	3.14821	1	5	3073	14628	35547
detection of virus	biological process	0.383399	0.681541	16.6667	3.14821	1	5	3073	14628	9597
negative regulation of lipoprotein lipase activity	biological process	0.383399	0.681541	16.6667	2.76795	1	5	3073	14628	51005
protein processing involved in protein targeting to mitochondrion	biological process	0.383399	0.681541	16.6667	2.58984	1	5	3073	14628	6627
double-strand break repair via classical nonhomologous end joining	biological process	0.383399	0.681541	16.6667	3.1116	1	5	3073	14628	97680
positive regulation of response to interferon-gamma	biological process	0.383399	0.681541	16.6667	3.06466	1	5	3073	14628	60332
positive regulation of interferon-gamma-mediated signaling pathway	biological process	0.383399	0.681541	16.6667	3.06466	1	5	3073	14628	60335
negative regulation of tubulin deacetylation	biological process	0.383399	0.681541	16.6667	2.6101	1	5	3073	14628	1904428
platelet dense granule membrane	cellular component	0.383399	0.681541	16.6667	2.43384	1	5	3073	14628	31088
amino-acid betaine transport	biological process	0.383399	0.681541	16.6667	2.61375	1	5	3073	14628	15838
NEDD8 transferase activity	molecular function	0.383399	0.681541	16.6667	3.00285	1	5	3073	14628	19788
regulation of histamine secretion by mast cell	biological process	0.383399	0.681541	16.6667	2.9487	1	5	3073	14628	1903593
Smc5-Smc6 complex	cellular component	0.383399	0.681541	16.6667	2.93017	1	5	3073	14628	30915
phosphatidylserine 1-acylhydrolase activity	molecular function	0.383399	0.681541	16.6667	2.50401	1	5	3073	14628	52739
regulation of systemic arterial blood pressure by endothelin	biological process	0.383399	0.681541	16.6667	2.88569	1	5	3073	14628	3100
regulation of protein ADP-ribosylation	biological process	0.383399	0.681541	16.6667	2.86777	1	5	3073	14628	10835
DNA-methyltransferase activity	molecular function	0.383399	0.681541	16.6667	2.50183	1	5	3073	14628	9008
bile acid secretion	biological process	0.383399	0.681541	16.6667	2.4683	1	5	3073	14628	32782
ATP-activated inward rectifier potassium channel activity	molecular function	0.383399	0.681541	16.6667	2.84008	1	5	3073	14628	15272
gamma-secretase complex	cellular component	0.383399	0.681541	16.6667	2.83389	1	5	3073	14628	70765
hexose import across plasma membrane	biological process	0.383399	0.681541	16.6667	2.49787	1	5	3073	14628	140271
D-glucose transmembrane transporter activity	molecular function	0.383399	0.681541	16.6667	2.49787	1	5	3073	14628	55056
carbohydrate import across plasma membrane	biological process	0.383399	0.681541	16.6667	2.49787	1	5	3073	14628	98704
dentinogenesis	biological process	0.383399	0.681541	16.6667	2.77257	1	5	3073	14628	97187
mRNA 3'-splice site recognition	biological process	0.383399	0.681541	16.6667	2.76215	1	5	3073	14628	389
negative regulation of fertilization	biological process	0.383399	0.681541	16.6667	2.74403	1	5	3073	14628	60467
protein localization to nucleolus	biological process	0.383399	0.681541	16.6667	2.74245	1	5	3073	14628	1902570
negative regulation of purine nucleotide biosynthetic process	biological process	0.383399	0.681541	16.6667	2.7365	1	5	3073	14628	1900372
negative regulation of nucleotide biosynthetic process	biological process	0.383399	0.681541	16.6667	2.7365	1	5	3073	14628	30809
MHC class I protein complex binding	molecular function	0.383399	0.681541	16.6667	2.73437	1	5	3073	14628	23024
carnitine O-acyltransferase activity	molecular function	0.383399	0.681541	16.6667	2.51074	1	5	3073	14628	16406
positive regulation of adipose tissue development	biological process	0.383399	0.681541	16.6667	2.38414	1	5	3073	14628	1904179
regulation of T-helper 17 cell lineage commitment	biological process	0.383399	0.681541	16.6667	2.70524	1	5	3073	14628	2000328
regulation of Schwann cell proliferation	biological process	0.383399	0.681541	16.6667	2.36569	1	5	3073	14628	10624
negative regulation of Schwann cell proliferation	biological process	0.383399	0.681541	16.6667	2.36569	1	5	3073	14628	10626
attachment of GPI anchor to protein	biological process	0.383399	0.681541	16.6667	2.69587	1	5	3073	14628	16255
positive regulation of oxidative stress-induced intrinsic apoptotic signaling pathway	biological process	0.383399	0.681541	16.6667	2.69318	1	5	3073	14628	1902177
clathrin coat disassembly	biological process	0.383399	0.681541	16.6667	2.3611	1	5	3073	14628	72318
cytoskeletal protein-membrane anchor activity	molecular function	0.383399	0.681541	16.6667	2.66402	1	5	3073	14628	106006
positive regulation of DNA catabolic process	biological process	0.383399	0.681541	16.6667	2.65994	1	5	3073	14628	1903626
embryonic process involved in female pregnancy	biological process	0.383399	0.681541	16.6667	2.65994	1	5	3073	14628	60136
regulation of adiponectin secretion	biological process	0.383399	0.681541	16.6667	2.57384	1	5	3073	14628	70163
CD40 signaling pathway	biological process	0.383399	0.681541	16.6667	2.38746	1	5	3073	14628	23035
dolichyl-diphosphooligosaccharide-protein glycotransferase activity	molecular function	0.383399	0.681541	16.6667	2.65797	1	5	3073	14628	4579
positive regulation of glomerular mesangial cell proliferation	biological process	0.383399	0.681541	16.6667	2.65121	1	5	3073	14628	72126
positive regulation of bicellular tight junction assembly	biological process	0.383399	0.681541	16.6667	2.40014	1	5	3073	14628	1903348
arylesterase activity	molecular function	0.383399	0.681541	16.6667	2.33125	1	5	3073	14628	4064
ubiquitin-protein transferase inhibitor activity	molecular function	0.383399	0.681541	16.6667	2.64067	1	5	3073	14628	55105
positive regulation of receptor catabolic process	biological process	0.383399	0.681541	16.6667	2.44993	1	5	3073	14628	2000646
alveolar lamellar body	cellular component	0.383399	0.681541	16.6667	2.55581	1	5	3073	14628	97208
ADP-ribose diphosphatase activity	molecular function	0.383399	0.681541	16.6667	2.34623	1	5	3073	14628	47631
activation of phospholipase D activity	biological process	0.383399	0.681541	16.6667	2.45016	1	5	3073	14628	31584
non-canonical Wnt signaling pathway via MAPK cascade	biological process	0.383399	0.681541	16.6667	2.34015	1	5	3073	14628	38030
regulation of prostatic bud formation	biological process	0.383399	0.681541	16.6667	2.34015	1	5	3073	14628	60685
pentose-phosphate shunt, non-oxidative branch	biological process	0.383399	0.681541	16.6667	2.59019	1	5	3073	14628	9052
positive regulation of dendritic cell differentiation	biological process	0.383399	0.681541	16.6667	2.58884	1	5	3073	14628	2001200
negative regulation of mast cell degranulation	biological process	0.383399	0.681541	16.6667	2.58884	1	5	3073	14628	43305
negative regulation of NLRP3 inflammasome complex assembly	biological process	0.383399	0.681541	16.6667	2.51288	1	5	3073	14628	1900226
response to stilbenoid	biological process	0.383399	0.681541	16.6667	2.56895	1	5	3073	14628	35634
flavone metabolic process	biological process	0.383399	0.681541	16.6667	2.56895	1	5	3073	14628	51552
atrial cardiac muscle tissue morphogenesis	biological process	0.383399	0.681541	16.6667	2.56715	1	5	3073	14628	55009
T-helper 17 cell lineage commitment	biological process	0.383399	0.681541	16.6667	2.56604	1	5	3073	14628	72540
chromatin silencing at telomere	biological process	0.383399	0.681541	16.6667	2.5552	1	5	3073	14628	6348
regulation of mineralocorticoid secretion	biological process	0.383399	0.681541	16.6667	2.55211	1	5	3073	14628	2000855
regulation of aldosterone secretion	biological process	0.383399	0.681541	16.6667	2.55211	1	5	3073	14628	2000858
positive regulation of T-helper 1 cell differentiation	biological process	0.383399	0.681541	16.6667	2.33815	1	5	3073	14628	45627
telencephalon regionalization	biological process	0.383399	0.681541	16.6667	2.36527	1	5	3073	14628	21978
gamma-aminobutyric acid:sodium symporter activity	molecular function	0.383399	0.681541	16.6667	2.53279	1	5	3073	14628	5332
embryonic body morphogenesis	biological process	0.383399	0.681541	16.6667	2.52726	1	5	3073	14628	10172
purine nucleoside diphosphate biosynthetic process	biological process	0.383399	0.681541	16.6667	2.51042	1	5	3073	14628	9136
purine ribonucleoside diphosphate biosynthetic process	biological process	0.383399	0.681541	16.6667	2.51042	1	5	3073	14628	9180
deoxyribonucleoside diphosphate metabolic process	biological process	0.383399	0.681541	16.6667	2.51042	1	5	3073	14628	9186
adenohypophysis development	biological process	0.383399	0.681541	16.6667	2.50939	1	5	3073	14628	21984
gliogenesis	biological process	0.383399	0.681541	16.6667	2.50601	1	5	3073	14628	42063
dedifferentiation	biological process	0.383399	0.681541	16.6667	2.50601	1	5	3073	14628	43696
cell dedifferentiation	biological process	0.383399	0.681541	16.6667	2.50601	1	5	3073	14628	43697
corticotropin-releasing hormone receptor binding	molecular function	0.383399	0.681541	16.6667	2.26171	1	5	3073	14628	51429
prostate epithelial cord arborization involved in prostate glandular acinus morphogenesis	biological process	0.383399	0.681541	16.6667	2.5024	1	5	3073	14628	60527
negative regulation of protein targeting to membrane	biological process	0.383399	0.681541	16.6667	2.50232	1	5	3073	14628	90315
melanocortin receptor activity	molecular function	0.383399	0.681541	16.6667	2.49817	1	5	3073	14628	4977
peptidyl-glutamine methylation	biological process	0.383399	0.681541	16.6667	2.48746	1	5	3073	14628	18364
regulation of spontaneous synaptic transmission	biological process	0.383399	0.681541	16.6667	2.31247	1	5	3073	14628	150003
tumor necrosis factor production	biological process	0.383399	0.681541	16.6667	2.31247	1	5	3073	14628	32640
tumor necrosis factor superfamily cytokine production	biological process	0.383399	0.681541	16.6667	2.31247	1	5	3073	14628	71706
negative regulation of mitochondrial membrane permeability	biological process	0.383399	0.681541	16.6667	2.47697	1	5	3073	14628	35795
positive regulation of chemokine (C-C motif) ligand 5 production	biological process	0.383399	0.681541	16.6667	2.47307	1	5	3073	14628	71651
ureter development	biological process	0.383399	0.681541	16.6667	2.19211	1	5	3073	14628	72189
negative regulation of hair cycle	biological process	0.383399	0.681541	16.6667	2.29324	1	5	3073	14628	42636
polynucleotide adenylyltransferase activity	molecular function	0.383399	0.681541	16.6667	2.45946	1	5	3073	14628	4652
pyrimidine nucleotide binding	molecular function	0.383399	0.681541	16.6667	2.45541	1	5	3073	14628	19103
integral component of cytoplasmic side of endoplasmic reticulum membrane	cellular component	0.383399	0.681541	16.6667	2.44458	1	5	3073	14628	71458
positive regulation of cytoplasmic mRNA processing body assembly	biological process	0.383399	0.681541	16.6667	2.44175	1	5	3073	14628	10606
oxidoreductase activity, acting on diphenols and related substances as donors, cytochrome as acceptor	molecular function	0.383399	0.681541	16.6667	2.44003	1	5	3073	14628	16681
ubiquinol-cytochrome-c reductase activity	molecular function	0.383399	0.681541	16.6667	2.44003	1	5	3073	14628	8121
kinetochore binding	molecular function	0.383399	0.681541	16.6667	2.20902	1	5	3073	14628	43515
regulation of branching involved in lung morphogenesis	biological process	0.383399	0.681541	16.6667	2.43692	1	5	3073	14628	61046
response to heparin	biological process	0.383399	0.681541	16.6667	2.43692	1	5	3073	14628	71503
negative regulation of protein folding	biological process	0.383399	0.681541	16.6667	2.43081	1	5	3073	14628	1903333
tripeptide transport	biological process	0.383399	0.681541	16.6667	2.42274	1	5	3073	14628	42939
ubiquinone binding	molecular function	0.383399	0.681541	16.6667	2.41962	1	5	3073	14628	48039
nonassociative learning	biological process	0.383399	0.681541	16.6667	2.25764	1	5	3073	14628	46958
nucleotide-binding oligomerization domain containing 2 signaling pathway	biological process	0.383399	0.681541	16.6667	2.1852	1	5	3073	14628	70431
cellular response to peptidoglycan	biological process	0.383399	0.681541	16.6667	2.1852	1	5	3073	14628	71224
positive regulation of hematopoietic stem cell proliferation	biological process	0.383399	0.681541	16.6667	2.41244	1	5	3073	14628	1902035
histamine receptor activity	molecular function	0.383399	0.681541	16.6667	2.24927	1	5	3073	14628	4969
regulation of CD40 signaling pathway	biological process	0.383399	0.681541	16.6667	2.40626	1	5	3073	14628	2000348
regulation of low-density lipoprotein particle receptor catabolic process	biological process	0.383399	0.681541	16.6667	2.40112	1	5	3073	14628	32803
mast cell migration	biological process	0.383399	0.681541	16.6667	2.40009	1	5	3073	14628	97531
UDP-xylosyltransferase activity	molecular function	0.383399	0.681541	16.6667	2.21889	1	5	3073	14628	35252
xylosyltransferase activity	molecular function	0.383399	0.681541	16.6667	2.21889	1	5	3073	14628	42285
gap junction-mediated intercellular transport	biological process	0.383399	0.681541	16.6667	2.38975	1	5	3073	14628	1990349
negative regulation of insulin-like growth factor receptor signaling pathway	biological process	0.383399	0.681541	16.6667	2.38779	1	5	3073	14628	43569
steroid hormone binding	molecular function	0.383399	0.681541	16.6667	2.37339	1	5	3073	14628	1990239
corticosteroid receptor signaling pathway	biological process	0.383399	0.681541	16.6667	2.37339	1	5	3073	14628	31958
floppase activity	molecular function	0.383399	0.681541	16.6667	2.38108	1	5	3073	14628	140328
chorio-allantoic fusion	biological process	0.383399	0.681541	16.6667	2.37548	1	5	3073	14628	60710
negative regulation of neuroblast proliferation	biological process	0.383399	0.681541	16.6667	2.36257	1	5	3073	14628	7406
positive regulation of phosphatidylinositol biosynthetic process	biological process	0.383399	0.681541	16.6667	2.35861	1	5	3073	14628	10513
transcription factor TFIIA complex	cellular component	0.383399	0.681541	16.6667	2.35752	1	5	3073	14628	5672
response to isolation stress	biological process	0.383399	0.681541	16.6667	2.35742	1	5	3073	14628	35900
negative regulation of apoptotic process involved in morphogenesis	biological process	0.383399	0.681541	16.6667	2.35227	1	5	3073	14628	1902338
negative regulation of apoptotic process involved in development	biological process	0.383399	0.681541	16.6667	2.35227	1	5	3073	14628	1904746
regulation of thyroid hormone generation	biological process	0.383399	0.681541	16.6667	2.35227	1	5	3073	14628	2000609
pronephros development	biological process	0.383399	0.681541	16.6667	2.35227	1	5	3073	14628	48793
chiasma assembly	biological process	0.383399	0.681541	16.6667	2.34285	1	5	3073	14628	51026
aspartate metabolic process	biological process	0.383399	0.681541	16.6667	2.33901	1	5	3073	14628	6531
peptidoglycan metabolic process	biological process	0.383399	0.681541	16.6667	2.33756	1	5	3073	14628	270
peptidoglycan catabolic process	biological process	0.383399	0.681541	16.6667	2.33756	1	5	3073	14628	9253
positive regulation of histone deacetylase activity	biological process	0.383399	0.681541	16.6667	2.3346	1	5	3073	14628	1901727
C3HC4-type RING finger domain binding	molecular function	0.383399	0.681541	16.6667	2.3346	1	5	3073	14628	55131
positive regulation of cell-cell adhesion mediated by integrin	biological process	0.383399	0.681541	16.6667	2.33373	1	5	3073	14628	33634
SCF complex assembly	biological process	0.383399	0.681541	16.6667	2.3331	1	5	3073	14628	10265
pre-miRNA binding	molecular function	0.383399	0.681541	16.6667	2.32235	1	5	3073	14628	70883
nose development	biological process	0.383399	0.681541	16.6667	2.3116	1	5	3073	14628	43584
cellular response to cGMP	biological process	0.383399	0.681541	16.6667	2.31128	1	5	3073	14628	71321
negative regulation of vitamin metabolic process	biological process	0.383399	0.681541	16.6667	2.15851	1	5	3073	14628	46137
polyadenylation-dependent ncRNA catabolic process	biological process	0.383399	0.681541	16.6667	2.31027	1	5	3073	14628	43634
nuclear ncRNA surveillance	biological process	0.383399	0.681541	16.6667	2.31027	1	5	3073	14628	71029
nuclear polyadenylation-dependent rRNA catabolic process	biological process	0.383399	0.681541	16.6667	2.31027	1	5	3073	14628	71035
nuclear polyadenylation-dependent tRNA catabolic process	biological process	0.383399	0.681541	16.6667	2.31027	1	5	3073	14628	71038
nuclear polyadenylation-dependent ncRNA catabolic process	biological process	0.383399	0.681541	16.6667	2.31027	1	5	3073	14628	71046
mitochondrial pyruvate dehydrogenase complex	cellular component	0.383399	0.681541	16.6667	2.29768	1	5	3073	14628	5967
four-way junction helicase activity	molecular function	0.383399	0.681541	16.6667	2.23015	1	5	3073	14628	9378
regulation of vitamin D receptor signaling pathway	biological process	0.383399	0.681541	16.6667	2.2939	1	5	3073	14628	70562
regulation of luteinizing hormone secretion	biological process	0.383399	0.681541	16.6667	2.28792	1	5	3073	14628	33684
regulation of follicle-stimulating hormone secretion	biological process	0.383399	0.681541	16.6667	2.28792	1	5	3073	14628	46880
positive regulation of follicle-stimulating hormone secretion	biological process	0.383399	0.681541	16.6667	2.28792	1	5	3073	14628	46881
purine ribonucleoside bisphosphate biosynthetic process	biological process	0.383399	0.681541	16.6667	2.2868	1	5	3073	14628	34036
3'-phosphoadenosine 5'-phosphosulfate biosynthetic process	biological process	0.383399	0.681541	16.6667	2.2868	1	5	3073	14628	50428
super elongation complex	cellular component	0.383399	0.681541	16.6667	2.24468	1	5	3073	14628	32783
positive regulation of natural killer cell mediated immune response to tumor cell	biological process	0.383399	0.681541	16.6667	2.27716	1	5	3073	14628	2857
determination of liver left/right asymmetry	biological process	0.383399	0.681541	16.6667	2.26016	1	5	3073	14628	71910
negative regulation of vascular associated smooth muscle cell migration	biological process	0.383399	0.681541	16.6667	2.26006	1	5	3073	14628	1904753
megakaryocyte differentiation	biological process	0.383399	0.681541	16.6667	2.21958	1	5	3073	14628	30219
CD95 death-inducing signaling complex	cellular component	0.383399	0.681541	16.6667	2.18354	1	5	3073	14628	31265
polysome binding	molecular function	0.383399	0.681541	16.6667	2.23726	1	5	3073	14628	1905538
regulation of DNA topoisomerase (ATP-hydrolyzing) activity	biological process	0.383399	0.681541	16.6667	2.23491	1	5	3073	14628	2000371
positive regulation of DNA topoisomerase (ATP-hydrolyzing) activity	biological process	0.383399	0.681541	16.6667	2.23491	1	5	3073	14628	2000373
mitochondrial tricarboxylic acid cycle enzyme complex	cellular component	0.383399	0.681541	16.6667	2.23361	1	5	3073	14628	30062
astrocyte cell migration	biological process	0.383399	0.681541	16.6667	2.23317	1	5	3073	14628	43615
positive regulation of circadian sleep/wake cycle, sleep	biological process	0.383399	0.681541	16.6667	2.21848	1	5	3073	14628	45938
mRNA 5'-splice site recognition	biological process	0.383399	0.681541	16.6667	2.21735	1	5	3073	14628	395
5-phosphoribose 1-diphosphate metabolic process	biological process	0.383399	0.681541	16.6667	2.21665	1	5	3073	14628	46391
5-phosphoribose 1-diphosphate biosynthetic process	biological process	0.383399	0.681541	16.6667	2.21665	1	5	3073	14628	6015
chromosome passenger complex	cellular component	0.383399	0.681541	16.6667	2.21386	1	5	3073	14628	32133
heparan sulfate proteoglycan biosynthetic process, enzymatic modification	biological process	0.383399	0.681541	16.6667	2.2137	1	5	3073	14628	15015
positive regulation of hexokinase activity	biological process	0.383399	0.681541	16.6667	2.20374	1	5	3073	14628	1903301
response to oleic acid	biological process	0.383399	0.681541	16.6667	2.20374	1	5	3073	14628	34201
regulation of myeloid dendritic cell cytokine production	biological process	0.383399	0.681541	16.6667	2.1915	1	5	3073	14628	2733
positive regulation of myeloid dendritic cell cytokine production	biological process	0.383399	0.681541	16.6667	2.1915	1	5	3073	14628	2735
regulation of wound healing, spreading of epidermal cells	biological process	0.383399	0.681541	16.6667	2.19087	1	5	3073	14628	1903689
phosphatidylserine exposure on apoptotic cell surface	biological process	0.383399	0.681541	16.6667	2.18205	1	5	3073	14628	70782
positive regulation of I-kappaB phosphorylation	biological process	0.383399	0.681541	16.6667	2.18198	1	5	3073	14628	1903721
sterol import	biological process	0.383399	0.681541	16.6667	2.18176	1	5	3073	14628	35376
cholesterol import	biological process	0.383399	0.681541	16.6667	2.18176	1	5	3073	14628	70508
negative regulation of neurotransmitter uptake	biological process	0.383399	0.681541	16.6667	2.17823	1	5	3073	14628	51581
fructose transmembrane transport	biological process	0.383399	0.681541	16.6667	2.17796	1	5	3073	14628	15755
osteoblast proliferation	biological process	0.383399	0.681541	16.6667	2.15777	1	5	3073	14628	33687
bundle of His cell-Purkinje myocyte adhesion involved in cell communication	biological process	0.383399	0.681541	16.6667	2.09717	1	5	3073	14628	86073
ISG15-protein conjugation	biological process	0.383399	0.681541	16.6667	2.14273	1	5	3073	14628	32020
translocon complex	cellular component	0.383399	0.681541	16.6667	2.13764	1	5	3073	14628	71256
regulation of histone H3-K36 methylation	biological process	0.383399	0.681541	16.6667	2.13549	1	5	3073	14628	414
histone pre-mRNA 3'end processing complex	cellular component	0.383399	0.681541	16.6667	2.13278	1	5	3073	14628	71204
anterograde dendritic transport	biological process	0.383399	0.681541	16.6667	2.12919	1	5	3073	14628	98937
prostaglandin transport	biological process	0.383399	0.681541	16.6667	2.07592	1	5	3073	14628	15732
synaptic transmission, glycinergic	biological process	0.383399	0.681541	16.6667	2.12488	1	5	3073	14628	60012
acrosomal vesicle exocytosis	biological process	0.383399	0.681541	16.6667	2.12431	1	5	3073	14628	60478
adaptation of signaling pathway	biological process	0.383399	0.681541	16.6667	2.12332	1	5	3073	14628	23058
C-X-C chemokine binding	molecular function	0.383399	0.681541	16.6667	2.12266	1	5	3073	14628	19958
corpus callosum morphogenesis	biological process	0.383399	0.681541	16.6667	2.12096	1	5	3073	14628	21540
myelin sheath adaxonal region	cellular component	0.383399	0.681541	16.6667	2.11385	1	5	3073	14628	35749
NADPH-hemoprotein reductase activity	molecular function	0.383399	0.681541	16.6667	2.11279	1	5	3073	14628	3958
intracellular pH elevation	biological process	0.383399	0.681541	16.6667	2.06688	1	5	3073	14628	51454
negative regulation of MHC class II biosynthetic process	biological process	0.383399	0.681541	16.6667	2.10839	1	5	3073	14628	45347
regulation of interferon-alpha biosynthetic process	biological process	0.383399	0.681541	16.6667	2.10839	1	5	3073	14628	45354
negative regulation of plasminogen activation	biological process	0.383399	0.681541	16.6667	2.10625	1	5	3073	14628	10757
RNA-DNA hybrid ribonuclease activity	molecular function	0.383399	0.681541	16.6667	2.10124	1	5	3073	14628	4523
regulation of immature T cell proliferation in thymus	biological process	0.383399	0.681541	16.6667	2.099	1	5	3073	14628	33084
positive regulation of sensory perception of pain	biological process	0.383399	0.681541	16.6667	2.09778	1	5	3073	14628	1904058
regulation of gastro-intestinal system smooth muscle contraction	biological process	0.383399	0.681541	16.6667	2.09778	1	5	3073	14628	1904304
positive regulation of gastro-intestinal system smooth muscle contraction	biological process	0.383399	0.681541	16.6667	2.09778	1	5	3073	14628	1904306
uterus morphogenesis	biological process	0.383399	0.681541	16.6667	2.09726	1	5	3073	14628	61038
mineralocorticoid biosynthetic process	biological process	0.383399	0.681541	16.6667	2.0954	1	5	3073	14628	6705
mineralocorticoid metabolic process	biological process	0.383399	0.681541	16.6667	2.0954	1	5	3073	14628	8212
proximal dendrite	cellular component	0.383399	0.681541	16.6667	2.09441	1	5	3073	14628	1990635
norepinephrine biosynthetic process	biological process	0.383399	0.681541	16.6667	2.09319	1	5	3073	14628	42421
chitinase activity	molecular function	0.383399	0.681541	16.6667	2.08909	1	5	3073	14628	4568
chitin metabolic process	biological process	0.383399	0.681541	16.6667	2.08909	1	5	3073	14628	6030
chitin catabolic process	biological process	0.383399	0.681541	16.6667	2.08909	1	5	3073	14628	6032
ganglioside catabolic process	biological process	0.383399	0.681541	16.6667	2.08846	1	5	3073	14628	6689
viral release from host cell	biological process	0.383399	0.681541	16.6667	2.08751	1	5	3073	14628	19076
exit from host	biological process	0.383399	0.681541	16.6667	2.08751	1	5	3073	14628	35890
exit from host cell	biological process	0.383399	0.681541	16.6667	2.08751	1	5	3073	14628	35891
movement in host environment	biological process	0.383399	0.681541	16.6667	2.08751	1	5	3073	14628	52126
hard palate development	biological process	0.383399	0.681541	16.6667	2.08581	1	5	3073	14628	60022
positive regulation of melanin biosynthetic process	biological process	0.383399	0.681541	16.6667	2.08389	1	5	3073	14628	48023
response to oxygen radical	biological process	0.383399	0.681541	16.6667	2.0811	1	5	3073	14628	305
lysosomal protein catabolic process	biological process	0.383399	0.681541	16.6667	2.08083	1	5	3073	14628	1905146
beta-galactosidase activity	molecular function	0.383399	0.681541	16.6667	2.08083	1	5	3073	14628	4565
glucosylceramide metabolic process	biological process	0.383399	0.681541	16.6667	2.08083	1	5	3073	14628	6678
metaphase/anaphase transition of cell cycle	biological process	0.383399	0.681541	16.6667	2.07944	1	5	3073	14628	44784
metaphase/anaphase transition of mitotic cell cycle	biological process	0.383399	0.681541	16.6667	2.07944	1	5	3073	14628	7091
ATP-binding cassette (ABC) transporter complex	cellular component	0.383399	0.681541	16.6667	2.07614	1	5	3073	14628	43190
vesicle fusion with endoplasmic reticulum-Golgi intermediate compartment (ERGIC) membrane	biological process	0.383399	0.681541	16.6667	2.07535	1	5	3073	14628	1990668
alditol biosynthetic process	biological process	0.383399	0.681541	16.6667	2.07517	1	5	3073	14628	19401
developmental pigmentation	biological process	0.383399	0.681541	16.6667	2.06937	1	5	3073	14628	48066
Bcl-2 family protein complex	cellular component	0.383399	0.681541	16.6667	2.06937	1	5	3073	14628	97136
regulation of locomotion involved in locomotory behavior	biological process	0.383399	0.681541	16.6667	2.06721	1	5	3073	14628	90325
rhombomere development	biological process	0.383399	0.681541	16.6667	2.06564	1	5	3073	14628	21546
annulate lamellae	cellular component	0.383399	0.681541	16.6667	2.06555	1	5	3073	14628	5642
cardiac ventricle development	biological process	0.383399	0.681541	16.6667	2.06475	1	5	3073	14628	3231
inflammatory cell apoptotic process	biological process	0.383399	0.681541	16.6667	2.06475	1	5	3073	14628	6925
response to cell cycle checkpoint signaling	biological process	0.383399	0.681541	16.6667	2.06475	1	5	3073	14628	72396
response to DNA integrity checkpoint signaling	biological process	0.383399	0.681541	16.6667	2.06475	1	5	3073	14628	72402
response to DNA damage checkpoint signaling	biological process	0.383399	0.681541	16.6667	2.06475	1	5	3073	14628	72423
hyalurononglucosaminidase activity	molecular function	0.383399	0.681541	16.6667	2.05335	1	5	3073	14628	4415
negative regulation of cell cycle checkpoint	biological process	0.383399	0.681541	16.6667	2.05325	1	5	3073	14628	1901977
DNA insertion or deletion binding	molecular function	0.383399	0.681541	16.6667	2.05075	1	5	3073	14628	32135
positive regulation of helicase activity	biological process	0.383399	0.681541	16.6667	2.05075	1	5	3073	14628	51096
regulation of kidney size	biological process	0.383399	0.681541	16.6667	2.0483	1	5	3073	14628	35564
negative regulation of vesicle fusion	biological process	0.383399	0.681541	16.6667	2.04173	1	5	3073	14628	31339
sphingosine N-acyltransferase activity	molecular function	0.383399	0.681541	16.6667	2.04119	1	5	3073	14628	50291
mitotic centrosome separation	biological process	0.383399	0.681541	16.6667	2.02692	1	5	3073	14628	7100
aminophospholipid transport	biological process	0.383399	0.681541	16.6667	2.02575	1	5	3073	14628	15917
alpha-N-acetylgalactosaminide alpha-2,6-sialyltransferase activity	molecular function	0.383399	0.681541	16.6667	2.02461	1	5	3073	14628	1665
cranial ganglion development	biological process	0.383399	0.681541	16.6667	2.02199	1	5	3073	14628	61550
regulation of ventricular cardiac muscle cell membrane depolarization	biological process	0.383399	0.681541	16.6667	2.01918	1	5	3073	14628	60373
autonomic nervous system development	biological process	0.383399	0.681541	16.6667	2.01617	1	5	3073	14628	48483
pICln-Sm protein complex	cellular component	0.383399	0.681541	16.6667	2.01591	1	5	3073	14628	34715
selenocysteine incorporation	biological process	0.383399	0.681541	16.6667	2.01243	1	5	3073	14628	1514
translational readthrough	biological process	0.383399	0.681541	16.6667	2.01243	1	5	3073	14628	6451
regulation of antigen processing and presentation of peptide antigen	biological process	0.383399	0.681541	16.6667	2.0111	1	5	3073	14628	2583
regulation of keratinocyte apoptotic process	biological process	0.383399	0.681541	16.6667	2.00938	1	5	3073	14628	1902172
positive regulation of extracellular matrix disassembly	biological process	0.383399	0.681541	16.6667	2.0065	1	5	3073	14628	90091
granular component	cellular component	0.383399	0.681541	16.6667	2.00585	1	5	3073	14628	1652
negative regulation of protein K63-linked ubiquitination	biological process	0.383399	0.681541	16.6667	2.00333	1	5	3073	14628	1900045
protein import into peroxisome membrane	biological process	0.383399	0.681541	16.6667	2.00299	1	5	3073	14628	45046
spontaneous neurotransmitter secretion	biological process	0.383399	0.681541	16.6667	2.00225	1	5	3073	14628	61669
protein-DNA complex	cellular component	0.38039	0.683595	15.9091	2.35751	14	74	3060	14559	32993
response to immobilization stress	biological process	0.379043	0.684516	15.3846	2.73347	4	22	3070	14611	35902
phospholipase A2 activity	molecular function	0.379043	0.684516	15.3846	2.6024	4	22	3070	14611	4623
aldo-keto reductase (NADP) activity	molecular function	0.379043	0.684516	15.3846	2.47391	4	22	3070	14611	4033
regulation of feeding behavior	biological process	0.379043	0.684516	15.3846	2.46212	4	22	3070	14611	60259
NAD biosynthetic process	biological process	0.379043	0.684516	15.3846	2.66182	4	22	3070	14611	9435
regulation of systemic arterial blood pressure mediated by a chemical signal	biological process	0.379043	0.684516	15.3846	2.39741	4	22	3070	14611	3044
lysophospholipase activity	molecular function	0.379043	0.684516	15.3846	2.51279	4	22	3070	14611	4622
regulation of protein exit from endoplasmic reticulum	biological process	0.379043	0.684516	15.3846	2.29639	4	22	3070	14611	70861
regulation of oxidative stress-induced intrinsic apoptotic signaling pathway	biological process	0.379043	0.684516	15.3846	2.31651	4	22	3070	14611	1902175
ESCRT complex	cellular component	0.379043	0.684516	15.3846	2.43231	4	22	3070	14611	36452
poly-purine tract binding	molecular function	0.379043	0.684516	15.3846	2.17745	4	22	3070	14611	70717
ketone biosynthetic process	biological process	0.379043	0.684516	15.3846	2.13511	4	22	3070	14611	42181
transferase activity, transferring glycosyl groups	molecular function	0.378412	0.684948	16.4286	2.50071	46	234	3028	14399	16757
ATPase complex	cellular component	0.377769	0.685389	15.8537	2.59872	13	69	3061	14564	1904949
organelle envelope lumen	cellular component	0.377769	0.685389	15.8537	2.52018	13	69	3061	14564	31970
cerebellum development	biological process	0.377255	0.685741	15.5556	2.39517	7	38	3067	14595	21549
dendrite terminus	cellular component	0.374984	0.6873	15.3846	3.18905	2	11	3072	14622	44292
amino sugar catabolic process	biological process	0.374984	0.6873	15.3846	2.7718	2	11	3072	14622	46348
dicarboxylic acid biosynthetic process	biological process	0.374984	0.6873	15.3846	2.54276	2	11	3072	14622	43650
catecholamine transport	biological process	0.374984	0.6873	15.3846	2.7548	2	11	3072	14622	51937
removal of superoxide radicals	biological process	0.374984	0.6873	15.3846	2.58278	2	11	3072	14622	19430
nephron tubule morphogenesis	biological process	0.374984	0.6873	15.3846	2.88852	2	11	3072	14622	72078
nephron epithelium morphogenesis	biological process	0.374984	0.6873	15.3846	2.88852	2	11	3072	14622	72088
positive regulation of striated muscle cell apoptotic process	biological process	0.374984	0.6873	15.3846	3.09048	2	11	3072	14622	10663
positive regulation of cardiac muscle cell apoptotic process	biological process	0.374984	0.6873	15.3846	3.09048	2	11	3072	14622	10666
spinal cord association neuron differentiation	biological process	0.374984	0.6873	15.3846	3.01406	2	11	3072	14622	21527
response to herbicide	biological process	0.374984	0.6873	15.3846	2.7171	2	11	3072	14622	9635
palmitoyl-CoA hydrolase activity	molecular function	0.374984	0.6873	15.3846	2.64319	2	11	3072	14622	16290
estrogen biosynthetic process	biological process	0.374984	0.6873	15.3846	2.58497	2	11	3072	14622	6703
trophectodermal cell differentiation	biological process	0.374984	0.6873	15.3846	2.79413	2	11	3072	14622	1829
negative regulation of DNA damage response, signal transduction by p53 class mediator	biological process	0.374984	0.6873	15.3846	2.52449	2	11	3072	14622	43518
miRNA mediated inhibition of translation	biological process	0.374984	0.6873	15.3846	2.56063	2	11	3072	14622	35278
negative regulation of translation, ncRNA-mediated	biological process	0.374984	0.6873	15.3846	2.56063	2	11	3072	14622	40033
regulation of translation, ncRNA-mediated	biological process	0.374984	0.6873	15.3846	2.56063	2	11	3072	14622	45974
positive regulation of protein sumoylation	biological process	0.374984	0.6873	15.3846	2.50416	2	11	3072	14622	33235
somatodendritic compartment	cellular component	0.374984	0.6873	15.3846	2.46864	2	11	3072	14622	36477
myotube differentiation	biological process	0.374984	0.6873	15.3846	2.47292	2	11	3072	14622	14902
neutrophil mediated immunity	biological process	0.374984	0.6873	15.3846	2.51657	2	11	3072	14622	2446
regulation of skeletal muscle satellite cell proliferation	biological process	0.374984	0.6873	15.3846	2.69414	2	11	3072	14622	14842
G protein-coupled purinergic nucleotide receptor signaling pathway	biological process	0.374984	0.6873	15.3846	2.41076	2	11	3072	14622	35589
G protein-coupled purinergic nucleotide receptor activity	molecular function	0.374984	0.6873	15.3846	2.41076	2	11	3072	14622	45028
carnitine metabolic process	biological process	0.374984	0.6873	15.3846	2.41125	2	11	3072	14622	9437
positive regulation of granulocyte macrophage colony-stimulating factor production	biological process	0.374984	0.6873	15.3846	2.55312	2	11	3072	14622	32725
microtubule anchoring at microtubule organizing center	biological process	0.374984	0.6873	15.3846	2.38477	2	11	3072	14622	72393
peptidyl-methionine modification	biological process	0.374984	0.6873	15.3846	2.36725	2	11	3072	14622	18206
sequence-specific single stranded DNA binding	molecular function	0.374984	0.6873	15.3846	2.39189	2	11	3072	14622	98847
oligosaccharyltransferase complex	cellular component	0.374984	0.6873	15.3846	2.46254	2	11	3072	14622	8250
chromatoid body	cellular component	0.374984	0.6873	15.3846	2.51024	2	11	3072	14622	33391
negative regulation of platelet-derived growth factor receptor signaling pathway	biological process	0.374984	0.6873	15.3846	2.29613	2	11	3072	14622	10642
regulation of phospholipase A2 activity	biological process	0.374984	0.6873	15.3846	2.36066	2	11	3072	14622	32429
negative regulation of immunoglobulin production	biological process	0.374984	0.6873	15.3846	2.43312	2	11	3072	14622	2638
apical protein localization	biological process	0.374984	0.6873	15.3846	2.50257	2	11	3072	14622	45176
pyrimidine nucleotide catabolic process	biological process	0.374984	0.6873	15.3846	2.38318	2	11	3072	14622	6244
presynapse assembly	biological process	0.374984	0.6873	15.3846	2.38723	2	11	3072	14622	99054
very long-chain fatty acid biosynthetic process	biological process	0.374984	0.6873	15.3846	2.49066	2	11	3072	14622	42761
galactose metabolic process	biological process	0.374984	0.6873	15.3846	2.47739	2	11	3072	14622	6012
flavonoid metabolic process	biological process	0.374984	0.6873	15.3846	2.34087	2	11	3072	14622	9812
regulation of cell projection size	biological process	0.374984	0.6873	15.3846	2.38978	2	11	3072	14622	32536
iron coordination entity transport	biological process	0.374984	0.6873	15.3846	2.42296	2	11	3072	14622	1901678
dopamine binding	molecular function	0.374984	0.6873	15.3846	2.2883	2	11	3072	14622	35240
structural constituent of skin epidermis	molecular function	0.374984	0.6873	15.3846	2.35076	2	11	3072	14622	30280
positive regulation of striated muscle contraction	biological process	0.374984	0.6873	15.3846	2.34339	2	11	3072	14622	45989
omega peptidase activity	molecular function	0.374984	0.6873	15.3846	2.23695	2	11	3072	14622	8242
regulation of sulfur metabolic process	biological process	0.374984	0.6873	15.3846	2.36021	2	11	3072	14622	42762
eukaryotic translation initiation factor 4F complex	cellular component	0.374984	0.6873	15.3846	2.3904	2	11	3072	14622	16281
microtubule minus-end binding	molecular function	0.374984	0.6873	15.3846	2.31537	2	11	3072	14622	51011
response to dopamine	biological process	0.374984	0.6873	15.3846	2.21976	2	11	3072	14622	1903350
cellular response to dopamine	biological process	0.374984	0.6873	15.3846	2.21976	2	11	3072	14622	1903351
positive regulation of chromatin silencing	biological process	0.374984	0.6873	15.3846	2.2777	2	11	3072	14622	31937
regulation of respiratory gaseous exchange by nervous system process	biological process	0.374984	0.6873	15.3846	2.22666	2	11	3072	14622	2087
negative regulation of autophagosome assembly	biological process	0.374984	0.6873	15.3846	2.2315	2	11	3072	14622	1902902
regulation of vitamin metabolic process	biological process	0.374984	0.6873	15.3846	2.1471	2	11	3072	14622	30656
protein oxidation	biological process	0.374984	0.6873	15.3846	2.18448	2	11	3072	14622	18158
negative regulation of lymphocyte migration	biological process	0.374984	0.6873	15.3846	2.16798	2	11	3072	14622	2000402
positive regulation of receptor biosynthetic process	biological process	0.374984	0.6873	15.3846	2.11851	2	11	3072	14622	10870
MKS complex	cellular component	0.374984	0.6873	15.3846	2.22018	2	11	3072	14622	36038
positive regulation of triglyceride biosynthetic process	biological process	0.374984	0.6873	15.3846	2.18881	2	11	3072	14622	10867
spindle pole centrosome	cellular component	0.374984	0.6873	15.3846	2.10113	2	11	3072	14622	31616
engulfment of apoptotic cell	biological process	0.374984	0.6873	15.3846	2.16196	2	11	3072	14622	43652
negative regulation of anion transmembrane transport	biological process	0.374984	0.6873	15.3846	2.13572	2	11	3072	14622	1903960
oligosaccharide catabolic process	biological process	0.374984	0.6873	15.3846	2.1265	2	11	3072	14622	9313
negative regulation of humoral immune response	biological process	0.374984	0.6873	15.3846	2.13469	2	11	3072	14622	2921
negative regulation of response to food	biological process	0.374984	0.6873	15.3846	2.1069	2	11	3072	14622	32096
negative regulation of appetite	biological process	0.374984	0.6873	15.3846	2.1069	2	11	3072	14622	32099
protein binding involved in heterotypic cell-cell adhesion	molecular function	0.374984	0.6873	15.3846	2.09142	2	11	3072	14622	86080
axo-dendritic protein transport	biological process	0.374984	0.6873	15.3846	2.13562	2	11	3072	14622	99640
vitamin biosynthetic process	biological process	0.374984	0.6873	15.3846	2.07711	2	11	3072	14622	9110
negative regulation of TORC1 signaling	biological process	0.374984	0.6873	15.3846	2.11627	2	11	3072	14622	1904262
cellular response to nitrogen levels	biological process	0.374984	0.6873	15.3846	2.1026	2	11	3072	14622	43562
cellular response to nitrogen starvation	biological process	0.374984	0.6873	15.3846	2.1026	2	11	3072	14622	6995
tertiary alcohol metabolic process	biological process	0.374984	0.6873	15.3846	2.08528	2	11	3072	14622	1902644
C21-steroid hormone biosynthetic process	biological process	0.374984	0.6873	15.3846	2.08528	2	11	3072	14622	6700
glycosphingolipid catabolic process	biological process	0.374984	0.6873	15.3846	2.08465	2	11	3072	14622	46479
ubiquitin-ubiquitin ligase activity	molecular function	0.374984	0.6873	15.3846	2.02641	2	11	3072	14622	34450
ubiquitin binding	molecular function	0.374597	0.687566	15.7895	2.21918	12	64	3062	14569	43130
endopeptidase inhibitor activity	molecular function	0.371635	0.689606	16.2011	2.37918	29	150	3045	14483	4866
peptidase inhibitor activity	molecular function	0.371567	0.689653	16.2162	2.3698	30	155	3044	14478	30414
ciliary membrane	cellular component	0.370754	0.690214	15.7143	2.5269	11	59	3063	14574	60170
nucleosome assembly	biological process	0.370754	0.690214	15.7143	2.53461	11	59	3063	14574	6334
regulation of adaptive immune response based on somatic recombination of immune receptors built from immunoglobulin superfamily domains	biological process	0.370701	0.69025	16.1074	2.31648	24	125	3050	14508	2822
organic hydroxy compound transport	biological process	0.369534	0.691056	16.0584	2.59567	22	115	3052	14518	15850
adenylate cyclase-activating G protein-coupled receptor signaling pathway	biological process	0.369534	0.691056	16.0584	2.39139	22	115	3052	14518	7189
carboxylic ester hydrolase activity	molecular function	0.368721	0.691618	16.0305	2.44574	21	110	3053	14523	52689
intrinsic component of organelle membrane	cellular component	0.368032	0.692095	16.4773	2.4207	58	294	3016	14339	31300
negative regulation of mitotic nuclear division	biological process	0.367557	0.692424	15.3846	2.48778	6	33	3068	14600	45839
positive regulation of multi-organism process	biological process	0.367557	0.692424	15.3846	2.48399	6	33	3068	14600	43902
protein targeting to vacuole	biological process	0.367557	0.692424	15.3846	2.56524	6	33	3068	14600	6623
guanosine-containing compound metabolic process	biological process	0.367557	0.692424	15.3846	2.34988	6	33	3068	14600	1901068
nucleotide transport	biological process	0.367557	0.692424	15.3846	2.29387	6	33	3068	14600	6862
genitalia development	biological process	0.367557	0.692424	15.3846	2.30906	6	33	3068	14600	48806
regulation of chromosome separation	biological process	0.36608	0.693447	15.625	2.47659	10	54	3064	14579	1905818
drug transmembrane transport	biological process	0.36608	0.693447	15.625	2.55777	10	54	3064	14579	6855
platelet alpha granule lumen	cellular component	0.36608	0.693447	15.625	2.27039	10	54	3064	14579	31093
positive regulation of adaptive immune response	biological process	0.363403	0.695306	15.8879	2.27957	17	90	3057	14543	2821
NAD binding	molecular function	0.360363	0.697423	15.5172	2.39025	9	49	3065	14584	51287
telomerase holoenzyme complex	cellular component	0.356215	0.700322	15	2.57119	3	17	3071	14616	5697
cellular response to vitamin	biological process	0.356215	0.700322	15	2.50135	3	17	3071	14616	71295
positive regulation of phosphoprotein phosphatase activity	biological process	0.356215	0.700322	15	2.39965	3	17	3071	14616	32516
acyl-CoA hydrolase activity	molecular function	0.356215	0.700322	15	2.59726	3	17	3071	14616	47617
negative regulation of intrinsic apoptotic signaling pathway by p53 class mediator	biological process	0.356215	0.700322	15	2.43846	3	17	3071	14616	1902254
low-density lipoprotein particle receptor binding	molecular function	0.356215	0.700322	15	2.8038	3	17	3071	14616	50750
response to interleukin-6	biological process	0.356215	0.700322	15	2.48433	3	17	3071	14616	70741
phosphatidylserine acyl-chain remodeling	biological process	0.356215	0.700322	15	2.57745	3	17	3071	14616	36150
cellular biogenic amine catabolic process	biological process	0.356215	0.700322	15	2.55142	3	17	3071	14616	42402
amine catabolic process	biological process	0.356215	0.700322	15	2.55142	3	17	3071	14616	9310
sex chromosome	cellular component	0.356215	0.700322	15	2.44912	3	17	3071	14616	803
purinergic nucleotide receptor activity	molecular function	0.356215	0.700322	15	2.48285	3	17	3071	14616	1614
nucleotide receptor activity	molecular function	0.356215	0.700322	15	2.48285	3	17	3071	14616	16502
nucleotide-excision repair, preincision complex stabilization	biological process	0.356215	0.700322	15	2.32622	3	17	3071	14616	6293
positive regulation of T-helper 1 type immune response	biological process	0.356215	0.700322	15	2.34853	3	17	3071	14616	2827
fibrinolysis	biological process	0.356215	0.700322	15	2.2858	3	17	3071	14616	42730
myosin II complex	cellular component	0.356215	0.700322	15	2.36081	3	17	3071	14616	16460
posttranscriptional gene silencing by RNA	biological process	0.356215	0.700322	15	2.37699	3	17	3071	14616	35194
labyrinthine layer blood vessel development	biological process	0.356215	0.700322	15	2.31815	3	17	3071	14616	60716
C-acyltransferase activity	molecular function	0.356215	0.700322	15	2.372	3	17	3071	14616	16408
cytokine production involved in immune response	biological process	0.356215	0.700322	15	2.26	3	17	3071	14616	2367
9+0 non-motile cilium	cellular component	0.356215	0.700322	15	2.21896	3	17	3071	14616	97731
ligand-gated anion channel activity	molecular function	0.356215	0.700322	15	2.27244	3	17	3071	14616	99095
DNA double-strand break processing	biological process	0.356215	0.700322	15	2.15481	3	17	3071	14616	729
positive regulation of leukocyte adhesion to vascular endothelial cell	biological process	0.356215	0.700322	15	2.13679	3	17	3071	14616	1904996
poly(A) binding	molecular function	0.356215	0.700322	15	2.21512	3	17	3071	14616	8143
replication fork	cellular component	0.354664	0.701409	15.1515	2.52828	5	28	3069	14605	5657
regulation of amino acid transport	biological process	0.354664	0.701409	15.1515	2.45363	5	28	3069	14605	51955
regulation of mast cell activation involved in immune response	biological process	0.354664	0.701409	15.1515	2.73754	5	28	3069	14605	33006
pyridine-containing compound biosynthetic process	biological process	0.354664	0.701409	15.1515	2.49512	5	28	3069	14605	72525
nucleotide transmembrane transporter activity	molecular function	0.354664	0.701409	15.1515	2.27025	5	28	3069	14605	15215
nucleoside catabolic process	biological process	0.354664	0.701409	15.1515	2.28871	5	28	3069	14605	9164
mitotic spindle assembly	biological process	0.354664	0.701409	15.1515	2.1789	5	28	3069	14605	90307
dendrite cytoplasm	cellular component	0.354664	0.701409	15.1515	2.11138	5	28	3069	14605	32839
regulation of myoblast differentiation	biological process	0.353309	0.70236	15.3846	2.35688	8	44	3066	14589	45661
retrograde transport, endosome to Golgi	biological process	0.352928	0.702628	15.6627	2.44647	13	70	3061	14563	42147
lipid homeostasis	biological process	0.350354	0.704439	15.942	2.34051	22	116	3052	14517	55088
macromolecule biosynthetic process	biological process	0.35021	0.70454	16.8317	2.3793	204	1008	2870	13625	9059
response to monosaccharide	biological process	0.349163	0.705278	15.9091	2.3254	21	111	3053	14522	34284
transcription, DNA-templated	biological process	0.347879	0.706184	16.4649	2.38596	68	345	3006	14288	6351
negative regulation of cold-induced thermogenesis	biological process	0.344499	0.708575	15.2174	2.54516	7	39	3067	14594	120163
stress-activated MAPK cascade	biological process	0.344401	0.708645	15.493	2.35379	11	60	3063	14573	51403
cellular ketone metabolic process	biological process	0.344401	0.708645	15.493	2.22862	11	60	3063	14573	42180
cellular biosynthetic process	biological process	0.340204	0.711625	16.9569	2.38792	370	1812	2704	12821	44249
peroxisome	cellular component	0.339628	0.712035	15.6863	2.56118	16	86	3058	14547	5777
defense response to virus	biological process	0.339135	0.712386	16.0622	2.38673	31	162	3043	14471	51607
ubiquitin-protein transferase activity	molecular function	0.337745	0.713377	16.4216	2.38265	67	341	3007	14292	4842
nucleic acid-templated transcription	biological process	0.337032	0.713886	16.4251	2.38596	68	346	3006	14287	97659
glycerophospholipid catabolic process	biological process	0.336948	0.713946	14.8148	2.72753	4	23	3070	14610	46475
response to cholesterol	biological process	0.336948	0.713946	14.8148	2.56146	4	23	3070	14610	70723
integral component of lumenal side of endoplasmic reticulum membrane	cellular component	0.336948	0.713946	14.8148	2.52092	4	23	3070	14610	71556
protein K11-linked ubiquitination	biological process	0.336948	0.713946	14.8148	2.34264	4	23	3070	14610	70979
regulation of mRNA 3'-end processing	biological process	0.336948	0.713946	14.8148	2.4989	4	23	3070	14610	31440
aromatic amino acid family catabolic process	biological process	0.336948	0.713946	14.8148	2.60902	4	23	3070	14610	9074
DNA packaging complex	cellular component	0.336948	0.713946	14.8148	2.50432	4	23	3070	14610	44815
ionotropic glutamate receptor binding	molecular function	0.336948	0.713946	14.8148	2.17685	4	23	3070	14610	35255
telomere maintenance via telomere lengthening	biological process	0.336948	0.713946	14.8148	2.38469	4	23	3070	14610	10833
spliceosomal complex assembly	biological process	0.336948	0.713946	14.8148	2.25632	4	23	3070	14610	245
negative regulation of anion transport	biological process	0.336948	0.713946	14.8148	2.22366	4	23	3070	14610	1903792
RNA polyadenylation	biological process	0.336948	0.713946	14.8148	2.34034	4	23	3070	14610	43631
mRNA polyadenylation	biological process	0.336948	0.713946	14.8148	2.34034	4	23	3070	14610	6378
fatty acid derivative metabolic process	biological process	0.336405	0.714334	15.9509	2.40855	26	137	3048	14496	1901568
mitotic metaphase plate congression	biological process	0.333317	0.716543	15	2.66607	6	34	3068	14599	7080
protein serine/threonine kinase activator activity	molecular function	0.333317	0.716543	15	2.48873	6	34	3068	14599	43539
pyridine-containing compound metabolic process	biological process	0.333317	0.716543	15	2.47648	6	34	3068	14599	72524
cholesterol biosynthetic process	biological process	0.333317	0.716543	15	2.34789	6	34	3068	14599	6695
Hsp70 protein binding	molecular function	0.333317	0.716543	15	2.26628	6	34	3068	14599	30544
endonuclease activity, active with either ribo- or deoxyribonucleic acids and producing 5'-phosphomonoesters	molecular function	0.333317	0.716543	15	2.03448	6	34	3068	14599	16893
cellular oxidant detoxification	biological process	0.329505	0.71928	15.4762	2.37842	13	71	3061	14562	98869
response to hexose	biological process	0.328733	0.719835	15.748	2.32852	20	107	3054	14526	9746
carboxylic acid biosynthetic process	biological process	0.325225	0.722365	16.1972	2.48372	46	238	3028	14395	46394
organic hydroxy compound catabolic process	biological process	0.324982	0.72254	15.3846	2.42524	12	66	3062	14567	1901616
gene silencing	biological process	0.324982	0.72254	15.3846	2.37867	12	66	3062	14567	16458
regulation of tumor necrosis factor-mediated signaling pathway	biological process	0.324208	0.7231	15.0943	2.47292	8	45	3066	14588	10803
nucleosome organization	biological process	0.321915	0.72476	15.5963	2.47547	17	92	3057	14541	34728
transcription-coupled nucleotide-excision repair	biological process	0.319692	0.726373	15.2778	2.30669	11	61	3063	14572	6283
positive regulation of lymphocyte mediated immunity	biological process	0.318983	0.726888	15.534	2.27618	16	87	3058	14546	2708
alpha-tubulin binding	molecular function	0.318796	0.727024	14.7059	2.68549	5	29	3069	14604	43014
disordered domain specific binding	molecular function	0.318796	0.727024	14.7059	2.9661	5	29	3069	14604	97718
response to ATP	biological process	0.318796	0.727024	14.7059	2.57517	5	29	3069	14604	33198
'de novo' posttranslational protein folding	biological process	0.318796	0.727024	14.7059	2.56089	5	29	3069	14604	51084
regulation of type I interferon-mediated signaling pathway	biological process	0.318796	0.727024	14.7059	2.41013	5	29	3069	14604	60338
anterior/posterior axis specification	biological process	0.318796	0.727024	14.7059	2.39006	5	29	3069	14604	9948
acylglycerol homeostasis	biological process	0.318796	0.727024	14.7059	2.31064	5	29	3069	14604	55090
triglyceride homeostasis	biological process	0.318796	0.727024	14.7059	2.31064	5	29	3069	14604	70328
termination of RNA polymerase II transcription	biological process	0.318796	0.727024	14.7059	2.23311	5	29	3069	14604	6369
pteridine-containing compound biosynthetic process	biological process	0.318745	0.727061	14.2857	2.65501	2	12	3072	14621	42559
melanin metabolic process	biological process	0.318745	0.727061	14.2857	2.55046	2	12	3072	14621	6582
cellular potassium ion homeostasis	biological process	0.318745	0.727061	14.2857	2.59276	2	12	3072	14621	30007
positive regulation of receptor recycling	biological process	0.318745	0.727061	14.2857	2.78383	2	12	3072	14621	1921
regulation of vascular smooth muscle cell differentiation	biological process	0.318745	0.727061	14.2857	2.54941	2	12	3072	14621	1905063
MHC class II protein complex	cellular component	0.318745	0.727061	14.2857	2.5682	2	12	3072	14621	42613
neurexin family protein binding	molecular function	0.318745	0.727061	14.2857	2.47123	2	12	3072	14621	42043
erythrocyte maturation	biological process	0.318745	0.727061	14.2857	2.70586	2	12	3072	14621	43249
negative regulation of JUN kinase activity	biological process	0.318745	0.727061	14.2857	2.70546	2	12	3072	14621	43508
negative regulation of type I interferon-mediated signaling pathway	biological process	0.318745	0.727061	14.2857	2.66589	2	12	3072	14621	60339
lateral element	cellular component	0.318745	0.727061	14.2857	2.64111	2	12	3072	14621	800
melanosome membrane	cellular component	0.318745	0.727061	14.2857	2.61182	2	12	3072	14621	33162
pigment granule membrane	cellular component	0.318745	0.727061	14.2857	2.61182	2	12	3072	14621	90741
negative regulation of epidermal growth factor-activated receptor activity	biological process	0.318745	0.727061	14.2857	2.55307	2	12	3072	14621	7175
positive regulation of mast cell activation involved in immune response	biological process	0.318745	0.727061	14.2857	2.61977	2	12	3072	14621	33008
positive regulation of mast cell degranulation	biological process	0.318745	0.727061	14.2857	2.61977	2	12	3072	14621	43306
S-adenosylmethionine metabolic process	biological process	0.318745	0.727061	14.2857	2.44365	2	12	3072	14621	46500
regulation of skeletal muscle cell proliferation	biological process	0.318745	0.727061	14.2857	2.69414	2	12	3072	14621	14857
vacuolar proton-transporting V-type ATPase complex	cellular component	0.318745	0.727061	14.2857	2.5038	2	12	3072	14621	16471
immunoglobulin production	biological process	0.318745	0.727061	14.2857	2.37603	2	12	3072	14621	2377
mesodermal cell differentiation	biological process	0.318745	0.727061	14.2857	2.4854	2	12	3072	14621	48333
positive regulation of protein exit from endoplasmic reticulum	biological process	0.318745	0.727061	14.2857	2.42035	2	12	3072	14621	70863
pyrimidine ribonucleoside metabolic process	biological process	0.318745	0.727061	14.2857	2.38445	2	12	3072	14621	46131
pyrimidine ribonucleoside catabolic process	biological process	0.318745	0.727061	14.2857	2.38445	2	12	3072	14621	46133
positive regulation of chemokine secretion	biological process	0.318745	0.727061	14.2857	2.5597	2	12	3072	14621	90197
cysteine-type endopeptidase activity involved in apoptotic process	molecular function	0.318745	0.727061	14.2857	2.32528	2	12	3072	14621	97153
DNA N-glycosylase activity	molecular function	0.318745	0.727061	14.2857	2.26504	2	12	3072	14621	19104
regulation of dendritic cell differentiation	biological process	0.318745	0.727061	14.2857	2.47132	2	12	3072	14621	2001198
regulation of monocyte chemotactic protein-1 production	biological process	0.318745	0.727061	14.2857	2.53095	2	12	3072	14621	71637
sphingolipid transporter activity	molecular function	0.318745	0.727061	14.2857	2.33974	2	12	3072	14621	46624
acetyl-CoA biosynthetic process	biological process	0.318745	0.727061	14.2857	2.5185	2	12	3072	14621	6085
myelin assembly	biological process	0.318745	0.727061	14.2857	2.26726	2	12	3072	14621	32288
negative regulation of bone resorption	biological process	0.318745	0.727061	14.2857	2.376	2	12	3072	14621	45779
positive regulation of viral release from host cell	biological process	0.318745	0.727061	14.2857	2.27414	2	12	3072	14621	1902188
regulation of lipoprotein metabolic process	biological process	0.318745	0.727061	14.2857	2.29417	2	12	3072	14621	50746
condensed chromosome outer kinetochore	cellular component	0.318745	0.727061	14.2857	2.25701	2	12	3072	14621	940
response to auditory stimulus	biological process	0.318745	0.727061	14.2857	2.27027	2	12	3072	14621	10996
positive regulation of mitochondrial membrane permeability	biological process	0.318745	0.727061	14.2857	2.25385	2	12	3072	14621	35794
RISC complex	cellular component	0.318745	0.727061	14.2857	2.22089	2	12	3072	14621	16442
RNAi effector complex	cellular component	0.318745	0.727061	14.2857	2.22089	2	12	3072	14621	31332
tRNA splicing, via endonucleolytic cleavage and ligation	biological process	0.318745	0.727061	14.2857	2.27307	2	12	3072	14621	6388
negative regulation of ERAD pathway	biological process	0.318745	0.727061	14.2857	2.22212	2	12	3072	14621	1904293
meiotic chromosome segregation	biological process	0.318745	0.727061	14.2857	2.16422	2	12	3072	14621	45132
endoplasmic reticulum to cytosol transport	biological process	0.318745	0.727061	14.2857	2.15134	2	12	3072	14621	1903513
retrograde protein transport, ER to cytosol	biological process	0.318745	0.727061	14.2857	2.15134	2	12	3072	14621	30970
quinone biosynthetic process	biological process	0.318745	0.727061	14.2857	2.21141	2	12	3072	14621	1901663
ubiquinone biosynthetic process	biological process	0.318745	0.727061	14.2857	2.21141	2	12	3072	14621	6744
collecting duct development	biological process	0.318745	0.727061	14.2857	2.14863	2	12	3072	14621	72044
regulation of amyloid precursor protein biosynthetic process	biological process	0.318745	0.727061	14.2857	2.19889	2	12	3072	14621	42984
DNA damage response, signal transduction by p53 class mediator resulting in transcription of p21 class mediator	biological process	0.318745	0.727061	14.2857	2.06626	2	12	3072	14621	6978
peptidyl-tyrosine dephosphorylation involved in inactivation of protein kinase activity	biological process	0.318745	0.727061	14.2857	2.04977	2	12	3072	14621	1990264
mismatched DNA binding	molecular function	0.318745	0.727061	14.2857	2.04083	2	12	3072	14621	30983
S-adenosylmethionine-dependent methyltransferase activity	molecular function	0.314468	0.730177	15.7143	2.35415	22	118	3052	14515	8757
negative regulation of nuclear division	biological process	0.314335	0.730274	14.8936	2.50637	7	40	3067	14593	51784
transcription elongation factor complex	cellular component	0.314335	0.730274	14.8936	2.32828	7	40	3067	14593	8023
aspartate family amino acid metabolic process	biological process	0.314335	0.730274	14.8936	2.476	7	40	3067	14593	9066
non-motile cilium	cellular component	0.314335	0.730274	14.8936	2.29609	7	40	3067	14593	97730
chromosome localization	biological process	0.313469	0.730907	15.1515	2.5557	10	56	3064	14577	50000
cytoplasmic stress granule	cellular component	0.313469	0.730907	15.1515	2.32842	10	56	3064	14577	10494
protein transport along microtubule	biological process	0.313469	0.730907	15.1515	2.26092	10	56	3064	14577	98840
microtubule-based protein transport	biological process	0.313469	0.730907	15.1515	2.26092	10	56	3064	14577	99118
organic acid biosynthetic process	biological process	0.312915	0.731312	16.1404	2.48372	46	239	3028	14394	16053
transcription by RNA polymerase II	biological process	0.312915	0.731312	16.1404	2.37662	46	239	3028	14394	6366
steroid metabolic process	biological process	0.312788	0.731405	16.0643	2.42202	40	209	3034	14424	8202
SCF-dependent proteasomal ubiquitin-dependent protein catabolic process	biological process	0.311816	0.732116	15.3846	2.39403	14	77	3060	14556	31146
fatty-acyl-CoA binding	molecular function	0.311348	0.732459	14.2857	2.70817	3	18	3071	14615	62
rRNA methylation	biological process	0.311348	0.732459	14.2857	2.55562	3	18	3071	14615	31167
cellular protein-containing complex localization	biological process	0.311348	0.732459	14.2857	2.67007	3	18	3071	14615	34629
positive regulation of myoblast differentiation	biological process	0.311348	0.732459	14.2857	2.32905	3	18	3071	14615	45663
telomerase RNA binding	molecular function	0.311348	0.732459	14.2857	2.38523	3	18	3071	14615	70034
proton-transporting two-sector ATPase complex	cellular component	0.311348	0.732459	14.2857	2.38439	3	18	3071	14615	16469
regulation of mitochondrial depolarization	biological process	0.311348	0.732459	14.2857	2.20692	3	18	3071	14615	51900
pyrimidine nucleobase metabolic process	biological process	0.311348	0.732459	14.2857	2.31544	3	18	3071	14615	6206
regulation of hair follicle development	biological process	0.311348	0.732459	14.2857	2.34301	3	18	3071	14615	51797
peptidyl-L-cysteine S-palmitoylation	biological process	0.311348	0.732459	14.2857	2.35371	3	18	3071	14615	18230
peptidyl-S-diacylglycerol-L-cysteine biosynthetic process from peptidyl-cysteine	biological process	0.311348	0.732459	14.2857	2.35371	3	18	3071	14615	18231
positive regulation of lymphocyte chemotaxis	biological process	0.311348	0.732459	14.2857	2.29797	3	18	3071	14615	140131
positive regulation of alpha-beta T cell proliferation	biological process	0.311348	0.732459	14.2857	2.25764	3	18	3071	14615	46641
beta-catenin destruction complex disassembly	biological process	0.311348	0.732459	14.2857	2.36886	3	18	3071	14615	1904886
cytoplasmic dynein complex	cellular component	0.311348	0.732459	14.2857	2.25503	3	18	3071	14615	5868
microtubule nucleation	biological process	0.311348	0.732459	14.2857	2.37091	3	18	3071	14615	7020
glycoside metabolic process	biological process	0.311348	0.732459	14.2857	2.17479	3	18	3071	14615	16137
positive regulation of protein deacetylation	biological process	0.311348	0.732459	14.2857	2.16052	3	18	3071	14615	90312
calcium-independent cell-cell adhesion via plasma membrane cell-adhesion molecules	biological process	0.311348	0.732459	14.2857	2.15748	3	18	3071	14615	16338
antigen binding	molecular function	0.306092	0.736319	15	2.4066	9	51	3065	14582	3823
positive regulation of DNA repair	biological process	0.306092	0.736319	15	2.26357	9	51	3065	14582	45739
kinetochore microtubule	cellular component	0.305376	0.736846	14.2857	4.59293	1	6	3073	14627	5828
macropinocytosis	biological process	0.305376	0.736846	14.2857	3.43543	1	6	3073	14627	44351
positive regulation of histone H3-K27 methylation	biological process	0.305376	0.736846	14.2857	4.06788	1	6	3073	14627	61087
regulation of hydrogen peroxide biosynthetic process	biological process	0.305376	0.736846	14.2857	3.32581	1	6	3073	14627	10728
epoxide hydrolase activity	molecular function	0.305376	0.736846	14.2857	2.74025	1	6	3073	14627	4301
positive regulation of histone H4 acetylation	biological process	0.305376	0.736846	14.2857	2.53738	1	6	3073	14627	90240
negative regulation of response to interferon-gamma	biological process	0.305376	0.736846	14.2857	2.88967	1	6	3073	14627	60331
negative regulation of interferon-gamma-mediated signaling pathway	biological process	0.305376	0.736846	14.2857	2.88967	1	6	3073	14627	60336
glycogen granule	cellular component	0.305376	0.736846	14.2857	3.57032	1	6	3073	14627	42587
PTW/PP1 phosphatase complex	cellular component	0.305376	0.736846	14.2857	3.57032	1	6	3073	14627	72357
positive regulation of trophoblast cell migration	biological process	0.305376	0.736846	14.2857	3.53661	1	6	3073	14627	1901165
glycerol transmembrane transporter activity	molecular function	0.305376	0.736846	14.2857	3.53554	1	6	3073	14627	15168
glycerol transport	biological process	0.305376	0.736846	14.2857	3.53554	1	6	3073	14627	15793
locomotion involved in locomotory behavior	biological process	0.305376	0.736846	14.2857	3.51762	1	6	3073	14627	31987
endoplasmic reticulum localization	biological process	0.305376	0.736846	14.2857	3.51762	1	6	3073	14627	51643
hemidesmosome	cellular component	0.305376	0.736846	14.2857	2.69362	1	6	3073	14627	30056
common myeloid progenitor cell proliferation	biological process	0.305376	0.736846	14.2857	2.6967	1	6	3073	14627	35726
type 1 angiotensin receptor binding	molecular function	0.305376	0.736846	14.2857	3.3345	1	6	3073	14627	31702
positive regulation of spindle checkpoint	biological process	0.305376	0.736846	14.2857	2.66403	1	6	3073	14627	90232
positive regulation of mitotic cell cycle spindle assembly checkpoint	biological process	0.305376	0.736846	14.2857	2.66403	1	6	3073	14627	90267
microtubule minus-end	cellular component	0.305376	0.736846	14.2857	2.50376	1	6	3073	14627	36449
lactate transport	biological process	0.305376	0.736846	14.2857	2.89405	1	6	3073	14627	15727
lactate transmembrane transport	biological process	0.305376	0.736846	14.2857	2.89405	1	6	3073	14627	35873
regulation of gamma-aminobutyric acid secretion	biological process	0.305376	0.736846	14.2857	3.24828	1	6	3073	14627	14052
positive regulation of arachidonic acid secretion	biological process	0.305376	0.736846	14.2857	3.24828	1	6	3073	14627	90238
morphogen activity	molecular function	0.305376	0.736846	14.2857	2.61652	1	6	3073	14627	16015
negative regulation of macrophage chemotaxis	biological process	0.305376	0.736846	14.2857	3.16624	1	6	3073	14627	10760
cytoplasmic pattern recognition receptor signaling pathway in response to virus	biological process	0.305376	0.736846	14.2857	3.14821	1	6	3073	14627	39528
regulation of MHC class I biosynthetic process	biological process	0.305376	0.736846	14.2857	3.06466	1	6	3073	14627	45343
interleukin-18-mediated signaling pathway	biological process	0.305376	0.736846	14.2857	2.74875	1	6	3073	14627	35655
SUMO ligase complex	cellular component	0.305376	0.736846	14.2857	2.93017	1	6	3073	14627	106068
phospholipase A1 activity	molecular function	0.305376	0.736846	14.2857	2.50401	1	6	3073	14627	8970
mitochondrial crista	cellular component	0.305376	0.736846	14.2857	2.8873	1	6	3073	14627	30061
regulation of interleukin-1 alpha production	biological process	0.305376	0.736846	14.2857	2.7638	1	6	3073	14627	32650
intestinal epithelial cell development	biological process	0.305376	0.736846	14.2857	2.85708	1	6	3073	14627	60576
dehydroascorbic acid transmembrane transporter activity	molecular function	0.305376	0.736846	14.2857	2.49787	1	6	3073	14627	33300
dehydroascorbic acid transport	biological process	0.305376	0.736846	14.2857	2.49787	1	6	3073	14627	70837
regulation of DNA demethylation	biological process	0.305376	0.736846	14.2857	2.76718	1	6	3073	14627	1901535
regulation of CD8-positive, alpha-beta T cell proliferation	biological process	0.305376	0.736846	14.2857	2.75962	1	6	3073	14627	2000564
animal organ maturation	biological process	0.305376	0.736846	14.2857	2.75129	1	6	3073	14627	48799
Notch receptor processing, ligand-dependent	biological process	0.305376	0.736846	14.2857	2.37864	1	6	3073	14627	35333
positive regulation of activation of Janus kinase activity	biological process	0.305376	0.736846	14.2857	2.70524	1	6	3073	14627	10536
positive regulation of NK T cell activation	biological process	0.305376	0.736846	14.2857	2.70524	1	6	3073	14627	51135
negative regulation of histone deacetylation	biological process	0.305376	0.736846	14.2857	2.36569	1	6	3073	14627	31064
negative regulation of RNA polymerase II regulatory region sequence-specific DNA binding	biological process	0.305376	0.736846	14.2857	2.69318	1	6	3073	14627	1903026
vesicle uncoating	biological process	0.305376	0.736846	14.2857	2.3611	1	6	3073	14627	72319
regulation of saliva secretion	biological process	0.305376	0.736846	14.2857	2.68001	1	6	3073	14627	46877
negative regulation of chromatin binding	biological process	0.305376	0.736846	14.2857	2.66714	1	6	3073	14627	35562
snRNA modification	biological process	0.305376	0.736846	14.2857	2.66714	1	6	3073	14627	40031
STAT family protein binding	molecular function	0.305376	0.736846	14.2857	2.65994	1	6	3073	14627	97677
regulation of smooth muscle cell chemotaxis	biological process	0.305376	0.736846	14.2857	2.65121	1	6	3073	14627	71671
amyloid-beta clearance by cellular catabolic process	biological process	0.305376	0.736846	14.2857	2.63885	1	6	3073	14627	150094
positive regulation of amyloid-beta clearance	biological process	0.305376	0.736846	14.2857	2.63885	1	6	3073	14627	1900223
smooth endoplasmic reticulum membrane	cellular component	0.305376	0.736846	14.2857	2.63301	1	6	3073	14627	30868
multivesicular body lumen	cellular component	0.305376	0.736846	14.2857	2.55581	1	6	3073	14627	97486
positive regulation of protein localization to centrosome	biological process	0.305376	0.736846	14.2857	2.4125	1	6	3073	14627	1904781
extracellularly ATP-gated cation channel activity	molecular function	0.305376	0.736846	14.2857	2.62704	1	6	3073	14627	4931
interleukin-1 beta production	biological process	0.305376	0.736846	14.2857	2.60878	1	6	3073	14627	32611
interleukin-1 production	biological process	0.305376	0.736846	14.2857	2.60878	1	6	3073	14627	32612
negative regulation of B cell receptor signaling pathway	biological process	0.305376	0.736846	14.2857	2.60521	1	6	3073	14627	50859
class I DNA-(apurinic or apyrimidinic site) endonuclease activity	molecular function	0.305376	0.736846	14.2857	2.34707	1	6	3073	14627	140078
protein insertion into mitochondrial inner membrane	biological process	0.305376	0.736846	14.2857	2.59483	1	6	3073	14627	45039
negative regulation of Wnt signaling pathway involved in heart development	biological process	0.305376	0.736846	14.2857	2.34015	1	6	3073	14627	3308
galactoside binding	molecular function	0.305376	0.736846	14.2857	2.58884	1	6	3073	14627	16936
negative regulation of CD4-positive, alpha-beta T cell proliferation	biological process	0.305376	0.736846	14.2857	2.58884	1	6	3073	14627	2000562
p38MAPK cascade	biological process	0.305376	0.736846	14.2857	2.58884	1	6	3073	14627	38066
3-oxo-arachidoyl-CoA synthase activity	molecular function	0.305376	0.736846	14.2857	2.57885	1	6	3073	14627	102336
3-oxo-cerotoyl-CoA synthase activity	molecular function	0.305376	0.736846	14.2857	2.57885	1	6	3073	14627	102337
3-oxo-lignoceronyl-CoA synthase activity	molecular function	0.305376	0.736846	14.2857	2.57885	1	6	3073	14627	102338
very-long-chain 3-ketoacyl-CoA synthase activity	molecular function	0.305376	0.736846	14.2857	2.57885	1	6	3073	14627	102756
fatty acid elongation, saturated fatty acid	biological process	0.305376	0.736846	14.2857	2.57885	1	6	3073	14627	19367
fatty acid elongation, unsaturated fatty acid	biological process	0.305376	0.736846	14.2857	2.57885	1	6	3073	14627	19368
fatty acid elongation, monounsaturated fatty acid	biological process	0.305376	0.736846	14.2857	2.57885	1	6	3073	14627	34625
fatty acid elongation, polyunsaturated fatty acid	biological process	0.305376	0.736846	14.2857	2.57885	1	6	3073	14627	34626
fatty acid elongase activity	molecular function	0.305376	0.736846	14.2857	2.57885	1	6	3073	14627	9922
asymmetric stem cell division	biological process	0.305376	0.736846	14.2857	2.29686	1	6	3073	14627	98722
sebaceous gland development	biological process	0.305376	0.736846	14.2857	2.57009	1	6	3073	14627	48733
skeletal muscle atrophy	biological process	0.305376	0.736846	14.2857	2.56895	1	6	3073	14627	14732
cerebellar granule cell differentiation	biological process	0.305376	0.736846	14.2857	2.56715	1	6	3073	14627	21707
positive regulation of corticosteroid hormone secretion	biological process	0.305376	0.736846	14.2857	2.55211	1	6	3073	14627	2000848
regulation of aldosterone metabolic process	biological process	0.305376	0.736846	14.2857	2.55211	1	6	3073	14627	32344
regulation of aldosterone biosynthetic process	biological process	0.305376	0.736846	14.2857	2.55211	1	6	3073	14627	32347
ceramide 1-phosphate binding	molecular function	0.305376	0.736846	14.2857	2.5465	1	6	3073	14627	1902387
ceramide 1-phosphate transfer activity	molecular function	0.305376	0.736846	14.2857	2.5465	1	6	3073	14627	1902388
ceramide 1-phosphate transport	biological process	0.305376	0.736846	14.2857	2.5465	1	6	3073	14627	1902389
amidine-lyase activity	molecular function	0.305376	0.736846	14.2857	2.54059	1	6	3073	14627	16842
purine nucleotide salvage	biological process	0.305376	0.736846	14.2857	2.28705	1	6	3073	14627	32261
nucleoside monophosphate catabolic process	biological process	0.305376	0.736846	14.2857	2.28705	1	6	3073	14627	9125
regulation of isotype switching to IgE isotypes	biological process	0.305376	0.736846	14.2857	2.2536	1	6	3073	14627	48293
regulation of microvillus length	biological process	0.305376	0.736846	14.2857	2.53242	1	6	3073	14627	32532
diacylglycerol biosynthetic process	biological process	0.305376	0.736846	14.2857	2.53179	1	6	3073	14627	6651
adenylate cyclase inhibiting G protein-coupled glutamate receptor activity	molecular function	0.305376	0.736846	14.2857	2.52605	1	6	3073	14627	1640
adenylate cyclase-inhibiting G protein-coupled glutamate receptor signaling pathway	biological process	0.305376	0.736846	14.2857	2.52605	1	6	3073	14627	7196
G protein-coupled glutamate receptor activity	molecular function	0.305376	0.736846	14.2857	2.52605	1	6	3073	14627	98988
deoxyribonucleoside metabolic process	biological process	0.305376	0.736846	14.2857	2.51892	1	6	3073	14627	9120
clathrin coat of trans-Golgi network vesicle	cellular component	0.305376	0.736846	14.2857	2.51834	1	6	3073	14627	30130
ribonucleoside diphosphate biosynthetic process	biological process	0.305376	0.736846	14.2857	2.51042	1	6	3073	14627	9188
catecholamine uptake	biological process	0.305376	0.736846	14.2857	2.50939	1	6	3073	14627	90493
dopamine uptake	biological process	0.305376	0.736846	14.2857	2.50939	1	6	3073	14627	90494
phosphatidylinositol 3-kinase complex, class III	cellular component	0.305376	0.736846	14.2857	2.50287	1	6	3073	14627	35032
vasopressin receptor activity	molecular function	0.305376	0.736846	14.2857	2.50232	1	6	3073	14627	5000
tetrahydrobiopterin metabolic process	biological process	0.305376	0.736846	14.2857	2.48911	1	6	3073	14627	46146
tetrahydrobiopterin biosynthetic process	biological process	0.305376	0.736846	14.2857	2.48911	1	6	3073	14627	6729
macrophage proliferation	biological process	0.305376	0.736846	14.2857	2.48055	1	6	3073	14627	61517
microglial cell proliferation	biological process	0.305376	0.736846	14.2857	2.48055	1	6	3073	14627	61518
protein localization to endoplasmic reticulum exit site	biological process	0.305376	0.736846	14.2857	2.47604	1	6	3073	14627	70973
regulation of atrial cardiac muscle cell membrane repolarization	biological process	0.305376	0.736846	14.2857	2.42067	1	6	3073	14627	60372
basal dendrite	cellular component	0.305376	0.736846	14.2857	2.46712	1	6	3073	14627	97441
exocyst localization	biological process	0.305376	0.736846	14.2857	2.45919	1	6	3073	14627	51601
histone demethylase activity (H3-K4 specific)	molecular function	0.305376	0.736846	14.2857	2.25842	1	6	3073	14627	32453
histone H3-K4 demethylation	biological process	0.305376	0.736846	14.2857	2.25842	1	6	3073	14627	34720
protein localization to basolateral plasma membrane	biological process	0.305376	0.736846	14.2857	2.44524	1	6	3073	14627	1903361
oxidoreductase activity, acting on diphenols and related substances as donors	molecular function	0.305376	0.736846	14.2857	2.44003	1	6	3073	14627	16679
transdifferentiation	biological process	0.305376	0.736846	14.2857	2.1925	1	6	3073	14627	60290
chondrocyte differentiation involved in endochondral bone morphogenesis	biological process	0.305376	0.736846	14.2857	2.43692	1	6	3073	14627	3413
regulation of Golgi to plasma membrane protein transport	biological process	0.305376	0.736846	14.2857	2.42684	1	6	3073	14627	42996
sulfur amino acid transmembrane transporter activity	molecular function	0.305376	0.736846	14.2857	2.42274	1	6	3073	14627	99
fatty-acyl-CoA synthase activity	molecular function	0.305376	0.736846	14.2857	2.4195	1	6	3073	14627	4321
maternal process involved in parturition	biological process	0.305376	0.736846	14.2857	2.25764	1	6	3073	14627	60137
positive regulation of transforming growth factor beta1 production	biological process	0.305376	0.736846	14.2857	2.40112	1	6	3073	14627	32914
transcription-dependent tethering of RNA polymerase II gene DNA at nuclear periphery	biological process	0.305376	0.736846	14.2857	2.40101	1	6	3073	14627	972
rRNA base methylation	biological process	0.305376	0.736846	14.2857	2.39456	1	6	3073	14627	70475
intercellular transport	biological process	0.305376	0.736846	14.2857	2.38975	1	6	3073	14627	10496
lipid digestion	biological process	0.305376	0.736846	14.2857	2.38382	1	6	3073	14627	44241
forebrain radial glial cell differentiation	biological process	0.305376	0.736846	14.2857	2.37548	1	6	3073	14627	21861
negative regulation of interleukin-13 production	biological process	0.305376	0.736846	14.2857	2.37548	1	6	3073	14627	32696
negative regulation of interleukin-5 production	biological process	0.305376	0.736846	14.2857	2.37548	1	6	3073	14627	32714
response to methylmercury	biological process	0.305376	0.736846	14.2857	2.3714	1	6	3073	14627	51597
syndecan binding	molecular function	0.305376	0.736846	14.2857	2.36257	1	6	3073	14627	45545
fat pad development	biological process	0.305376	0.736846	14.2857	2.36114	1	6	3073	14627	60613
MHC class Ib protein binding	molecular function	0.305376	0.736846	14.2857	2.35381	1	6	3073	14627	23029
negative regulation of stem cell population maintenance	biological process	0.305376	0.736846	14.2857	2.35227	1	6	3073	14627	1902455
terpenoid catabolic process	biological process	0.305376	0.736846	14.2857	2.34886	1	6	3073	14627	16115
cellular alcohol metabolic process	biological process	0.305376	0.736846	14.2857	2.34886	1	6	3073	14627	44107
cellular alcohol biosynthetic process	biological process	0.305376	0.736846	14.2857	2.34886	1	6	3073	14627	44108
regulation of mitochondrial ATP synthesis coupled electron transport	biological process	0.305376	0.736846	14.2857	2.3346	1	6	3073	14627	1905446
putrescine metabolic process	biological process	0.305376	0.736846	14.2857	2.32166	1	6	3073	14627	9445
insulin secretion involved in cellular response to glucose stimulus	biological process	0.305376	0.736846	14.2857	2.17652	1	6	3073	14627	35773
positive regulation of axon extension involved in axon guidance	biological process	0.305376	0.736846	14.2857	2.31848	1	6	3073	14627	48842
response to cGMP	biological process	0.305376	0.736846	14.2857	2.31128	1	6	3073	14627	70305
polyadenylation-dependent RNA catabolic process	biological process	0.305376	0.736846	14.2857	2.31027	1	6	3073	14627	43633
polyadenylation-dependent snoRNA 3'-end processing	biological process	0.305376	0.736846	14.2857	2.31027	1	6	3073	14627	71051
acid phosphatase activity	molecular function	0.305376	0.736846	14.2857	2.30516	1	6	3073	14627	3993
riboflavin metabolic process	biological process	0.305376	0.736846	14.2857	2.30516	1	6	3073	14627	6771
RNA polymerase II, holoenzyme	cellular component	0.305376	0.736846	14.2857	2.23015	1	6	3073	14627	16591
positive regulation of microtubule motor activity	biological process	0.305376	0.736846	14.2857	2.29093	1	6	3073	14627	2000576
negative regulation of macrophage differentiation	biological process	0.305376	0.736846	14.2857	2.29083	1	6	3073	14627	45650
positive regulation of gonadotropin secretion	biological process	0.305376	0.736846	14.2857	2.28792	1	6	3073	14627	32278
MutLalpha complex binding	molecular function	0.305376	0.736846	14.2857	2.26711	1	6	3073	14627	32405
MutSalpha complex binding	molecular function	0.305376	0.736846	14.2857	2.26711	1	6	3073	14627	32407
neuroendocrine cell differentiation	biological process	0.305376	0.736846	14.2857	2.26549	1	6	3073	14627	61101
cellular triglyceride homeostasis	biological process	0.305376	0.736846	14.2857	2.25272	1	6	3073	14627	35356
importin-alpha family protein binding	molecular function	0.305376	0.736846	14.2857	2.24825	1	6	3073	14627	61676
positive regulation of respiratory burst	biological process	0.305376	0.736846	14.2857	2.24038	1	6	3073	14627	60267
chromatin silencing complex	cellular component	0.305376	0.736846	14.2857	2.23912	1	6	3073	14627	5677
brainstem development	biological process	0.305376	0.736846	14.2857	2.22889	1	6	3073	14627	3360
negative regulation of vasoconstriction	biological process	0.305376	0.736846	14.2857	2.22889	1	6	3073	14627	45906
regulation of pro-B cell differentiation	biological process	0.305376	0.736846	14.2857	2.2221	1	6	3073	14627	2000973
cardiac atrium morphogenesis	biological process	0.305376	0.736846	14.2857	2.2221	1	6	3073	14627	3209
pericardium morphogenesis	biological process	0.305376	0.736846	14.2857	2.2221	1	6	3073	14627	3344
cellular water homeostasis	biological process	0.305376	0.736846	14.2857	2.21292	1	6	3073	14627	9992
protein localization to ciliary transition zone	biological process	0.305376	0.736846	14.2857	2.20596	1	6	3073	14627	1904491
regulation of cortisol biosynthetic process	biological process	0.305376	0.736846	14.2857	2.20284	1	6	3073	14627	2000064
negative regulation of mitophagy	biological process	0.305376	0.736846	14.2857	2.20218	1	6	3073	14627	1901525
negative regulation of MyD88-independent toll-like receptor signaling pathway	biological process	0.305376	0.736846	14.2857	2.1915	1	6	3073	14627	34128
immunoglobulin complex	cellular component	0.305376	0.736846	14.2857	2.18957	1	6	3073	14627	19814
negative regulation of amyloid precursor protein biosynthetic process	biological process	0.305376	0.736846	14.2857	2.18897	1	6	3073	14627	42985
zinc ion import across plasma membrane	biological process	0.305376	0.736846	14.2857	2.18887	1	6	3073	14627	71578
positive regulation of cell migration by vascular endothelial growth factor signaling pathway	biological process	0.305376	0.736846	14.2857	2.18818	1	6	3073	14627	38089
autocrine signaling	biological process	0.305376	0.736846	14.2857	2.18747	1	6	3073	14627	35425
peroxiredoxin activity	molecular function	0.305376	0.736846	14.2857	2.18607	1	6	3073	14627	51920
antigen processing and presentation of lipid antigen via MHC class Ib	biological process	0.305376	0.736846	14.2857	2.18497	1	6	3073	14627	48003
antigen processing and presentation, exogenous lipid antigen via MHC class Ib	biological process	0.305376	0.736846	14.2857	2.18497	1	6	3073	14627	48007
acetyl-CoA C-acyltransferase activity	molecular function	0.305376	0.736846	14.2857	2.18397	1	6	3073	14627	3988
positive regulation of NAD(P)H oxidase activity	biological process	0.305376	0.736846	14.2857	2.08244	1	6	3073	14627	33864
positive regulation of cholesterol storage	biological process	0.305376	0.736846	14.2857	2.18176	1	6	3073	14627	10886
recognition of apoptotic cell	biological process	0.305376	0.736846	14.2857	2.18176	1	6	3073	14627	43654
CDP-choline pathway	biological process	0.305376	0.736846	14.2857	2.18068	1	6	3073	14627	6657
N-acetylglucosamine 6-O-sulfotransferase activity	molecular function	0.305376	0.736846	14.2857	2.17623	1	6	3073	14627	1517
regulation of protein lipidation	biological process	0.305376	0.736846	14.2857	2.16393	1	6	3073	14627	1903059
negative regulation of humoral immune response mediated by circulating immunoglobulin	biological process	0.305376	0.736846	14.2857	2.14071	1	6	3073	14627	2924
midbrain dopaminergic neuron differentiation	biological process	0.305376	0.736846	14.2857	2.15446	1	6	3073	14627	1904948
regulation of cilium movement involved in cell motility	biological process	0.305376	0.736846	14.2857	2.15012	1	6	3073	14627	60295
regulation of cilium beat frequency involved in ciliary motility	biological process	0.305376	0.736846	14.2857	2.15012	1	6	3073	14627	60296
negative regulation of cell maturation	biological process	0.305376	0.736846	14.2857	2.15009	1	6	3073	14627	1903430
dolichyl diphosphate metabolic process	biological process	0.305376	0.736846	14.2857	2.14642	1	6	3073	14627	46465
dolichyl diphosphate biosynthetic process	biological process	0.305376	0.736846	14.2857	2.14642	1	6	3073	14627	6489
negative regulation of oxidative phosphorylation	biological process	0.305376	0.736846	14.2857	2.14557	1	6	3073	14627	90324
nucleolus organization	biological process	0.305376	0.736846	14.2857	2.1386	1	6	3073	14627	7000
taurine metabolic process	biological process	0.305376	0.736846	14.2857	2.13727	1	6	3073	14627	19530
alkanesulfonate metabolic process	biological process	0.305376	0.736846	14.2857	2.13727	1	6	3073	14627	19694
tachykinin receptor signaling pathway	biological process	0.305376	0.736846	14.2857	2.13199	1	6	3073	14627	7217
transcription factor TFIIH core complex	cellular component	0.305376	0.736846	14.2857	2.13111	1	6	3073	14627	439
vitamin D binding	molecular function	0.305376	0.736846	14.2857	2.12429	1	6	3073	14627	5499
regulation of calcidiol 1-monooxygenase activity	biological process	0.305376	0.736846	14.2857	2.12429	1	6	3073	14627	60558
chaperone-mediated autophagy	biological process	0.305376	0.736846	14.2857	2.10388	1	6	3073	14627	61684
positive regulation of nuclear cell cycle DNA replication	biological process	0.305376	0.736846	14.2857	2.11678	1	6	3073	14627	10571
chromaffin granule membrane	cellular component	0.305376	0.736846	14.2857	2.11381	1	6	3073	14627	42584
regulation of cellular pH reduction	biological process	0.305376	0.736846	14.2857	2.06688	1	6	3073	14627	32847
pH elevation	biological process	0.305376	0.736846	14.2857	2.06688	1	6	3073	14627	45852
nuclear pore central transport channel	cellular component	0.305376	0.736846	14.2857	2.1065	1	6	3073	14627	44613
negative regulation of cytokinesis	biological process	0.305376	0.736846	14.2857	2.10478	1	6	3073	14627	32466
RNA polymerase I core binding	molecular function	0.305376	0.736846	14.2857	2.099	1	6	3073	14627	1042
negative regulation of T cell differentiation in thymus	biological process	0.305376	0.736846	14.2857	2.099	1	6	3073	14627	33085
HFE-transferrin receptor complex	cellular component	0.305376	0.736846	14.2857	2.08145	1	6	3073	14627	1990712
regulation of inorganic anion transmembrane transport	biological process	0.305376	0.736846	14.2857	2.09778	1	6	3073	14627	1903795
negative regulation of fatty acid transport	biological process	0.305376	0.736846	14.2857	2.09321	1	6	3073	14627	2000192
virion attachment to host cell	biological process	0.305376	0.736846	14.2857	2.09151	1	6	3073	14627	19062
retrograde trans-synaptic signaling	biological process	0.305376	0.736846	14.2857	2.09147	1	6	3073	14627	98917
gonadal mesoderm development	biological process	0.305376	0.736846	14.2857	2.07597	1	6	3073	14627	7506
RNA N6-methyladenosine methyltransferase complex	cellular component	0.305376	0.736846	14.2857	2.08877	1	6	3073	14627	36396
mRNA editing complex	cellular component	0.305376	0.736846	14.2857	2.08877	1	6	3073	14627	45293
CCR5 chemokine receptor binding	molecular function	0.305376	0.736846	14.2857	2.08394	1	6	3073	14627	31730
positive regulation of secondary metabolite biosynthetic process	biological process	0.305376	0.736846	14.2857	2.08389	1	6	3073	14627	1900378
positive regulation of phospholipase A2 activity	biological process	0.305376	0.736846	14.2857	2.08246	1	6	3073	14627	32430
glycosylceramide catabolic process	biological process	0.305376	0.736846	14.2857	2.08083	1	6	3073	14627	46477
MHC class I peptide loading complex	cellular component	0.305376	0.736846	14.2857	2.07535	1	6	3073	14627	42824
DNA integration	biological process	0.305376	0.736846	14.2857	2.07497	1	6	3073	14627	15074
regulation of Cdc42 protein signal transduction	biological process	0.305376	0.736846	14.2857	2.07089	1	6	3073	14627	32489
MAP kinase tyrosine phosphatase activity	molecular function	0.305376	0.736846	14.2857	2.04103	1	6	3073	14627	33550
protein tyrosine/threonine phosphatase activity	molecular function	0.305376	0.736846	14.2857	2.04103	1	6	3073	14627	8330
N-terminal peptidyl-methionine acetylation	biological process	0.305376	0.736846	14.2857	2.0683	1	6	3073	14627	17196
box C/D snoRNP complex	cellular component	0.305376	0.736846	14.2857	2.04652	1	6	3073	14627	31428
pre-snoRNP complex	cellular component	0.305376	0.736846	14.2857	2.04652	1	6	3073	14627	70761
neural tube patterning	biological process	0.305376	0.736846	14.2857	2.02153	1	6	3073	14627	21532
creatine metabolic process	biological process	0.305376	0.736846	14.2857	2.03948	1	6	3073	14627	6600
sperm fibrous sheath	cellular component	0.305376	0.736846	14.2857	2.03778	1	6	3073	14627	35686
regulation of DNA-dependent DNA replication initiation	biological process	0.305376	0.736846	14.2857	2.03645	1	6	3073	14627	30174
glycerol catabolic process	biological process	0.305376	0.736846	14.2857	2.03457	1	6	3073	14627	19563
meiotic chromosome condensation	biological process	0.305376	0.736846	14.2857	2.0331	1	6	3073	14627	10032
alkaloid metabolic process	biological process	0.305376	0.736846	14.2857	2.01729	1	6	3073	14627	9820
DNA topoisomerase activity	molecular function	0.305376	0.736846	14.2857	2.02317	1	6	3073	14627	3916
prefoldin complex	cellular component	0.305376	0.736846	14.2857	2.0223	1	6	3073	14627	16272
negative regulation of interleukin-8 secretion	biological process	0.305376	0.736846	14.2857	2.01779	1	6	3073	14627	2000483
U7 snRNP	cellular component	0.305376	0.736846	14.2857	2.01591	1	6	3073	14627	5683
interleukin-1 receptor activity	molecular function	0.305376	0.736846	14.2857	2.01259	1	6	3073	14627	4908
monoacylglycerol catabolic process	biological process	0.305376	0.736846	14.2857	2.00877	1	6	3073	14627	52651
G protein-coupled acetylcholine receptor activity	molecular function	0.305376	0.736846	14.2857	2.00806	1	6	3073	14627	16907
pantothenate metabolic process	biological process	0.305376	0.736846	14.2857	2.00691	1	6	3073	14627	15939
endonucleolytic cleavage in 5'-ETS of tricistronic rRNA transcript (SSU-rRNA, 5.8S rRNA, LSU-rRNA)	biological process	0.305376	0.736846	14.2857	2.00117	1	6	3073	14627	480
antioxidant activity	molecular function	0.302383	0.739055	15.1899	2.30254	12	67	3062	14566	16209
phosphotransferase activity, phosphate group as acceptor	molecular function	0.302023	0.739321	14.6341	2.29592	6	35	3068	14598	16776
response to dexamethasone	biological process	0.302023	0.739321	14.6341	2.30832	6	35	3068	14598	71548
digestion	biological process	0.302023	0.739321	14.6341	2.2353	6	35	3068	14598	7586
ubiquitin conjugating enzyme activity	molecular function	0.302023	0.739321	14.6341	2.11698	6	35	3068	14598	61631
lipid catabolic process	biological process	0.301004	0.740075	16.0959	2.42677	47	245	3027	14388	16042
positive regulation of vascular endothelial growth factor production	biological process	0.299342	0.741306	14.2857	2.542	4	24	3070	14609	10575
organellar small ribosomal subunit	cellular component	0.299342	0.741306	14.2857	2.46652	4	24	3070	14609	314
mitochondrial small ribosomal subunit	cellular component	0.299342	0.741306	14.2857	2.46652	4	24	3070	14609	5763
reproductive behavior	biological process	0.299342	0.741306	14.2857	2.27937	4	24	3070	14609	19098
cell differentiation involved in kidney development	biological process	0.299342	0.741306	14.2857	2.24482	4	24	3070	14609	61005
sperm midpiece	cellular component	0.299342	0.741306	14.2857	2.27133	4	24	3070	14609	97225
membrane-enclosed lumen	cellular component	0.298917	0.741621	16.7089	2.42451	198	987	2876	13646	31974
organelle lumen	cellular component	0.298917	0.741621	16.7089	2.42451	198	987	2876	13646	43233
intracellular organelle lumen	cellular component	0.298917	0.741621	16.7089	2.42451	198	987	2876	13646	70013
histone H4 acetylation	biological process	0.297265	0.742847	14.8148	2.82233	8	46	3066	14587	43967
non-recombinational repair	biological process	0.297265	0.742847	14.8148	2.49824	8	46	3066	14587	726
monosaccharide biosynthetic process	biological process	0.297265	0.742847	14.8148	2.2643	8	46	3066	14587	46364
histone acetyltransferase activity	molecular function	0.297265	0.742847	14.8148	2.46131	8	46	3066	14587	4402
response to gamma radiation	biological process	0.297265	0.742847	14.8148	2.2027	8	46	3066	14587	10332
cilium or flagellum-dependent cell motility	biological process	0.296543	0.743384	15.0685	2.42664	11	62	3063	14571	1539
cilium-dependent cell motility	biological process	0.296543	0.743384	15.0685	2.42664	11	62	3063	14571	60285
cellular protein-containing complex assembly	biological process	0.296252	0.7436	16.4964	2.4427	113	572	2961	14061	34622
metalloendopeptidase activity	molecular function	0.295681	0.744025	15.3061	2.40404	15	83	3059	14550	4222
regulation of anion transport	biological process	0.295681	0.744025	15.3061	2.46427	15	83	3059	14550	44070
cofactor biosynthetic process	biological process	0.29502	0.744517	15.8163	2.44628	31	165	3043	14468	51188
negative regulation of establishment of protein localization	biological process	0.292999	0.746023	15.7609	2.48602	29	155	3045	14478	1904950
protein modification by small protein conjugation or removal	biological process	0.292955	0.746056	16.6138	2.39122	157	788	2917	13845	70647
microbody	cellular component	0.290654	0.747774	15.4472	2.49221	19	104	3055	14529	42579
regulation of protein catabolic process	biological process	0.288361	0.749491	16.188	2.37896	62	321	3012	14312	42176
protein modification by small protein conjugation	biological process	0.287575	0.75008	16.5138	2.37741	126	637	2948	13996	32446
negative regulation of mRNA catabolic process	biological process	0.286579	0.750828	14.5833	2.40341	7	41	3067	14592	1902373
regulation of cofactor metabolic process	biological process	0.286332	0.751013	14.2857	2.76287	5	30	3069	14603	51193
retina homeostasis	biological process	0.286332	0.751013	14.2857	2.50386	5	30	3069	14603	1895
vesicle budding from membrane	biological process	0.286332	0.751013	14.2857	2.56558	5	30	3069	14603	6900
production of molecular mediator of immune response	biological process	0.286332	0.751013	14.2857	2.29315	5	30	3069	14603	2440
3'-5'-exoribonuclease activity	molecular function	0.286332	0.751013	14.2857	2.29906	5	30	3069	14603	175
DNA repair complex	cellular component	0.286332	0.751013	14.2857	2.18227	5	30	3069	14603	1990391
response to steroid hormone	biological process	0.284972	0.752035	15.8371	2.29216	35	186	3039	14447	48545
regulation of DNA biosynthetic process	biological process	0.284504	0.752387	15.3153	2.53766	17	94	3057	14539	2000278
Fc-epsilon receptor signaling pathway	biological process	0.284504	0.752387	15.3153	2.33143	17	94	3057	14539	38095
integral component of Golgi membrane	cellular component	0.281774	0.754444	14.7541	2.84471	9	52	3065	14581	30173
deoxyribonuclease activity	molecular function	0.281774	0.754444	14.7541	2.49221	9	52	3065	14581	4536
rRNA binding	molecular function	0.281774	0.754444	14.7541	2.3722	9	52	3065	14581	19843
cell killing	biological process	0.281159	0.754908	15	2.35005	12	68	3062	14565	1906
cellular macromolecule catabolic process	biological process	0.276828	0.758185	16.5	2.36495	132	668	2942	13965	44265
negative regulation of protein secretion	biological process	0.276769	0.75823	15.3846	2.55632	20	110	3054	14523	50709
nucleobase-containing compound transport	biological process	0.274713	0.75979	15.8333	2.36388	38	202	3036	14431	15931
maintenance of protein localization in organelle	biological process	0.273441	0.760757	14.2857	2.67259	6	36	3068	14597	72595
phototransduction	biological process	0.273441	0.760757	14.2857	2.33448	6	36	3068	14597	7602
exoribonuclease activity	molecular function	0.273441	0.760757	14.2857	2.39831	6	36	3068	14597	4532
RNA phosphodiester bond hydrolysis, exonucleolytic	biological process	0.273441	0.760757	14.2857	2.39831	6	36	3068	14597	90503
negative regulation of lymphocyte mediated immunity	biological process	0.273441	0.760757	14.2857	2.34974	6	36	3068	14597	2707
regulation of DNA-templated transcription, initiation	biological process	0.273441	0.760757	14.2857	2.40751	6	36	3068	14597	2000142
positive regulation of glucose transmembrane transport	biological process	0.273441	0.760757	14.2857	2.29285	6	36	3068	14597	10828
9+2 motile cilium	cellular component	0.272342	0.761594	14.5455	2.50687	8	47	3066	14586	97729
oxidoreductase activity, acting on peroxide as acceptor	molecular function	0.272342	0.761594	14.5455	2.34655	8	47	3066	14586	16684
DNA damage response, signal transduction by p53 class mediator resulting in cell cycle arrest	biological process	0.272342	0.761594	14.5455	2.17893	8	47	3066	14586	6977
spindle checkpoint	biological process	0.272055	0.761812	13.6364	2.49501	3	19	3071	14614	31577
mitotic spindle assembly checkpoint	biological process	0.272055	0.761812	13.6364	2.49501	3	19	3071	14614	7094
spindle assembly checkpoint	biological process	0.272055	0.761812	13.6364	2.49501	3	19	3071	14614	71173
mitotic spindle checkpoint	biological process	0.272055	0.761812	13.6364	2.49501	3	19	3071	14614	71174
pyrimidine nucleoside triphosphate metabolic process	biological process	0.272055	0.761812	13.6364	2.50642	3	19	3071	14614	9147
cellular response to sterol	biological process	0.272055	0.761812	13.6364	2.75204	3	19	3071	14614	36315
CoA hydrolase activity	molecular function	0.272055	0.761812	13.6364	2.59726	3	19	3071	14614	16289
inward rectifier potassium channel activity	molecular function	0.272055	0.761812	13.6364	2.79739	3	19	3071	14614	5242
extracellular matrix structural constituent conferring compression resistance	molecular function	0.272055	0.761812	13.6364	2.52911	3	19	3071	14614	30021
regulation of lipoprotein lipase activity	biological process	0.272055	0.761812	13.6364	2.52715	3	19	3071	14614	51004
synaptonemal complex organization	biological process	0.272055	0.761812	13.6364	2.43771	3	19	3071	14614	70193
glycerol metabolic process	biological process	0.272055	0.761812	13.6364	2.41038	3	19	3071	14614	6071
monosaccharide transmembrane transporter activity	molecular function	0.272055	0.761812	13.6364	2.44156	3	19	3071	14614	15145
vesicle cargo loading	biological process	0.272055	0.761812	13.6364	2.5956	3	19	3071	14614	35459
heme-copper terminal oxidase activity	molecular function	0.272055	0.761812	13.6364	2.31292	3	19	3071	14614	15002
oxidoreductase activity, acting on a heme group of donors, oxygen as acceptor	molecular function	0.272055	0.761812	13.6364	2.31292	3	19	3071	14614	16676
cytochrome-c oxidase activity	molecular function	0.272055	0.761812	13.6364	2.31292	3	19	3071	14614	4129
nucleotide-excision repair, DNA incision, 3'-to lesion	biological process	0.272055	0.761812	13.6364	2.32622	3	19	3071	14614	6295
positive regulation of signal transduction by p53 class mediator	biological process	0.272055	0.761812	13.6364	2.30503	3	19	3071	14614	1901798
ribonucleoside catabolic process	biological process	0.272055	0.761812	13.6364	2.32316	3	19	3071	14614	42454
negative regulation of defense response to virus	biological process	0.272055	0.761812	13.6364	2.40894	3	19	3071	14614	50687
structural constituent of eye lens	molecular function	0.272055	0.761812	13.6364	2.40516	3	19	3071	14614	5212
establishment of protein localization to mitochondrial membrane	biological process	0.272055	0.761812	13.6364	2.28931	3	19	3071	14614	90151
posttranscriptional gene silencing	biological process	0.272055	0.761812	13.6364	2.37699	3	19	3071	14614	16441
negative regulation of neurotransmitter transport	biological process	0.272055	0.761812	13.6364	2.3037	3	19	3071	14614	51589
proteasomal ubiquitin-independent protein catabolic process	biological process	0.272055	0.761812	13.6364	2.22603	3	19	3071	14614	10499
response to salt stress	biological process	0.272055	0.761812	13.6364	2.22339	3	19	3071	14614	9651
cellular biogenic amine biosynthetic process	biological process	0.272055	0.761812	13.6364	2.11235	3	19	3071	14614	42401
nucleotide-sugar biosynthetic process	biological process	0.272055	0.761812	13.6364	2.11755	3	19	3071	14614	9226
positive regulation of triglyceride metabolic process	biological process	0.272055	0.761812	13.6364	2.15636	3	19	3071	14614	90208
negative regulation of interleukin-1 beta secretion	biological process	0.271224	0.762446	13.3333	3.07409	2	13	3072	14620	50713
photoreceptor outer segment membrane	cellular component	0.271224	0.762446	13.3333	2.95119	2	13	3072	14620	42622
TRAPP complex	cellular component	0.271224	0.762446	13.3333	2.60935	2	13	3072	14620	30008
coenzyme A metabolic process	biological process	0.271224	0.762446	13.3333	2.7993	2	13	3072	14620	15936
ribosome assembly	biological process	0.271224	0.762446	13.3333	2.63615	2	13	3072	14620	42255
vitamin D receptor binding	molecular function	0.271224	0.762446	13.3333	2.58997	2	13	3072	14620	42809
fructose metabolic process	biological process	0.271224	0.762446	13.3333	2.43908	2	13	3072	14620	6000
NuRD complex	cellular component	0.271224	0.762446	13.3333	2.58704	2	13	3072	14620	16581
CHD-type complex	cellular component	0.271224	0.762446	13.3333	2.58704	2	13	3072	14620	90545
mitochondrial fusion	biological process	0.271224	0.762446	13.3333	2.95546	2	13	3072	14620	8053
protein homotrimerization	biological process	0.271224	0.762446	13.3333	2.36067	2	13	3072	14620	70207
response to growth hormone	biological process	0.271224	0.762446	13.3333	2.64855	2	13	3072	14620	60416
Sertoli cell development	biological process	0.271224	0.762446	13.3333	2.64435	2	13	3072	14620	60009
positive regulation of exosomal secretion	biological process	0.271224	0.762446	13.3333	2.70609	2	13	3072	14620	1903543
GMP metabolic process	biological process	0.271224	0.762446	13.3333	2.39042	2	13	3072	14620	46037
aldehyde dehydrogenase (NAD+) activity	molecular function	0.271224	0.762446	13.3333	2.44372	2	13	3072	14620	4029
endonucleolytic cleavage involved in rRNA processing	biological process	0.271224	0.762446	13.3333	2.37181	2	13	3072	14620	478
endonucleolytic cleavage of tricistronic rRNA transcript (SSU-rRNA, 5.8S rRNA, LSU-rRNA)	biological process	0.271224	0.762446	13.3333	2.37181	2	13	3072	14620	479
regulation of granulocyte macrophage colony-stimulating factor production	biological process	0.271224	0.762446	13.3333	2.55312	2	13	3072	14620	32645
positive regulation of oxidative stress-induced cell death	biological process	0.271224	0.762446	13.3333	2.46894	2	13	3072	14620	1903209
female meiotic nuclear division	biological process	0.271224	0.762446	13.3333	2.34543	2	13	3072	14620	7143
molting cycle	biological process	0.271224	0.762446	13.3333	2.44712	2	13	3072	14620	42303
hair cycle	biological process	0.271224	0.762446	13.3333	2.44712	2	13	3072	14620	42633
female genitalia development	biological process	0.271224	0.762446	13.3333	2.33444	2	13	3072	14620	30540
NADPH regeneration	biological process	0.271224	0.762446	13.3333	2.34277	2	13	3072	14620	6740
regulation of corticosteroid hormone secretion	biological process	0.271224	0.762446	13.3333	2.39819	2	13	3072	14620	2000846
innate immune response in mucosa	biological process	0.271224	0.762446	13.3333	2.31509	2	13	3072	14620	2227
sphingosine metabolic process	biological process	0.271224	0.762446	13.3333	2.5164	2	13	3072	14620	6670
presynaptic modulation of chemical synaptic transmission	biological process	0.271224	0.762446	13.3333	2.30733	2	13	3072	14620	99171
sympathetic nervous system development	biological process	0.271224	0.762446	13.3333	2.24505	2	13	3072	14620	48485
bioactive lipid receptor activity	molecular function	0.271224	0.762446	13.3333	2.1752	2	13	3072	14620	45125
male sex determination	biological process	0.271224	0.762446	13.3333	2.24243	2	13	3072	14620	30238
opsonin binding	molecular function	0.271224	0.762446	13.3333	2.21853	2	13	3072	14620	1846
regulation of protein glycosylation	biological process	0.271224	0.762446	13.3333	2.39933	2	13	3072	14620	60049
NADPH binding	molecular function	0.271224	0.762446	13.3333	2.24615	2	13	3072	14620	70402
RNA splicing, via endonucleolytic cleavage and ligation	biological process	0.271224	0.762446	13.3333	2.27307	2	13	3072	14620	394
regulation of response to tumor cell	biological process	0.271224	0.762446	13.3333	2.17514	2	13	3072	14620	2834
regulation of immune response to tumor cell	biological process	0.271224	0.762446	13.3333	2.17514	2	13	3072	14620	2837
lipoprotein catabolic process	biological process	0.271224	0.762446	13.3333	2.11024	2	13	3072	14620	42159
manganese ion transport	biological process	0.271224	0.762446	13.3333	2.09917	2	13	3072	14620	6828
dipeptidase activity	molecular function	0.271224	0.762446	13.3333	2.09868	2	13	3072	14620	16805
negative regulation of response to extracellular stimulus	biological process	0.271224	0.762446	13.3333	2.1069	2	13	3072	14620	32105
negative regulation of response to nutrient levels	biological process	0.271224	0.762446	13.3333	2.1069	2	13	3072	14620	32108
DNA damage response, signal transduction resulting in transcription	biological process	0.271224	0.762446	13.3333	2.06626	2	13	3072	14620	42772
negative regulation of synaptic transmission, glutamatergic	biological process	0.271224	0.762446	13.3333	2.08217	2	13	3072	14620	51967
nuclear export	biological process	0.270879	0.762709	15.4839	2.38444	24	131	3050	14502	51168
response to bacterium	biological process	0.26886	0.76425	16	2.43201	52	273	3022	14360	9617
regulation of lymphocyte mediated immunity	biological process	0.268752	0.764333	15.4362	2.2989	23	126	3051	14507	2706
Rab protein signal transduction	biological process	0.267614	0.765203	14.7059	2.44504	10	58	3064	14575	32482
DNA damage checkpoint	biological process	0.267614	0.765203	14.7059	2.45114	10	58	3064	14575	77
mRNA 3'-UTR binding	molecular function	0.267082	0.76561	14.9425	2.47435	13	74	3061	14559	3730
ncRNA catabolic process	biological process	0.265754	0.766628	13.7931	2.48821	4	25	3070	14608	34661
peptidyl-glutamic acid modification	biological process	0.265754	0.766628	13.7931	2.45364	4	25	3070	14608	18200
negative regulation of oxidoreductase activity	biological process	0.265754	0.766628	13.7931	2.43621	4	25	3070	14608	51354
phosphatidylcholine binding	molecular function	0.265754	0.766628	13.7931	2.49617	4	25	3070	14608	31210
quaternary ammonium group binding	molecular function	0.265754	0.766628	13.7931	2.49617	4	25	3070	14608	50997
mitochondrial translation	biological process	0.265754	0.766628	13.7931	2.54338	4	25	3070	14608	32543
organelle membrane contact site	cellular component	0.265754	0.766628	13.7931	2.49548	4	25	3070	14608	44232
intrinsic apoptotic signaling pathway in response to DNA damage by p53 class mediator	biological process	0.265754	0.766628	13.7931	2.24828	4	25	3070	14608	42771
histone phosphorylation	biological process	0.265754	0.766628	13.7931	2.49683	4	25	3070	14608	16572
thyroid hormone receptor binding	molecular function	0.265754	0.766628	13.7931	2.21011	4	25	3070	14608	46966
vitamin binding	molecular function	0.263868	0.768075	15.3285	2.36977	21	116	3053	14517	19842
response to ionizing radiation	biological process	0.263868	0.768075	15.3285	2.32399	21	116	3053	14517	10212
secretory granule	cellular component	0.263743	0.768171	15.7895	2.35807	39	208	3035	14425	30141
regulation of meiotic cell cycle	biological process	0.261054	0.770239	14.2857	2.84425	7	42	3067	14591	51445
intracellular protein transmembrane transport	biological process	0.261054	0.770239	14.2857	2.52804	7	42	3067	14591	65002
PcG protein complex	cellular component	0.261054	0.770239	14.2857	2.5709	7	42	3067	14591	31519
ribonucleoside monophosphate metabolic process	biological process	0.261054	0.770239	14.2857	2.45017	7	42	3067	14591	9161
neuropeptide receptor activity	molecular function	0.261054	0.770239	14.2857	2.54228	7	42	3067	14591	8188
glutathione metabolic process	biological process	0.261054	0.770239	14.2857	2.24679	7	42	3067	14591	6749
positive regulation of protein catabolic process	biological process	0.259356	0.771548	15.6682	2.42628	34	183	3040	14450	45732
flagellated sperm motility	biological process	0.259184	0.771681	14.5161	2.35815	9	53	3065	14580	30317
sperm motility	biological process	0.259184	0.771681	14.5161	2.35815	9	53	3065	14580	97722
negative regulation of intracellular transport	biological process	0.259184	0.771681	14.5161	2.36382	9	53	3065	14580	32387
positive regulation of ubiquitin-dependent protein catabolic process	biological process	0.258981	0.771838	15	2.39366	15	85	3059	14548	2000060
DNA repair	biological process	0.258881	0.771915	16.1504	2.48417	73	379	3001	14254	6281
regulation of cell division	biological process	0.258771	0.772	15.4321	2.39595	25	137	3049	14496	51302
organonitrogen compound biosynthetic process	biological process	0.25704	0.773337	16.476	2.37692	144	730	2930	13903	1901566
nucleoside biosynthetic process	biological process	0.256968	0.773393	13.8889	2.43493	5	31	3069	14602	9163
cytokinetic process	biological process	0.256968	0.773393	13.8889	2.4714	5	31	3069	14602	32506
maturation of SSU-rRNA	biological process	0.256968	0.773393	13.8889	2.74294	5	31	3069	14602	30490
steroid dehydrogenase activity	molecular function	0.256968	0.773393	13.8889	2.52864	5	31	3069	14602	16229
positive regulation of amine transport	biological process	0.256968	0.773393	13.8889	2.48601	5	31	3069	14602	51954
prostanoid metabolic process	biological process	0.256968	0.773393	13.8889	2.50749	5	31	3069	14602	6692
prostaglandin metabolic process	biological process	0.256968	0.773393	13.8889	2.50749	5	31	3069	14602	6693
positive regulation of interleukin-6 secretion	biological process	0.256968	0.773393	13.8889	2.6462	5	31	3069	14602	2000778
telomeric DNA binding	molecular function	0.256968	0.773393	13.8889	2.32792	5	31	3069	14602	42162
response to carbohydrate	biological process	0.256656	0.773634	15.3846	2.38907	24	132	3050	14501	9743
serine-type endopeptidase activity	molecular function	0.256656	0.773634	15.3846	2.47201	24	132	3050	14501	4252
antigen processing and presentation of exogenous peptide antigen via MHC class I, TAP-dependent	biological process	0.254593	0.775232	14.6667	2.34941	11	64	3063	14569	2479
regulation of steroid metabolic process	biological process	0.254592	0.775233	15.1261	2.28311	18	101	3056	14532	19218
signal transduction by p53 class mediator	biological process	0.254592	0.775233	15.1261	2.25012	18	101	3056	14532	72331
meiotic cell cycle process	biological process	0.254353	0.775418	15.3333	2.41584	23	127	3051	14506	1903046
endopeptidase activity	molecular function	0.251036	0.777994	16.0401	2.43902	64	335	3010	14298	4175
long-chain fatty acid metabolic process	biological process	0.250853	0.778137	15.0442	2.43832	17	96	3057	14537	1676
nucleoside binding	molecular function	0.250394	0.778494	15.9664	2.37895	57	300	3017	14333	1882
purine nucleoside binding	molecular function	0.250212	0.778636	15.9544	2.3822	56	295	3018	14338	1883
GTP binding	molecular function	0.250004	0.778798	15.942	2.3859	55	290	3019	14343	5525
spindle microtubule	cellular component	0.249304	0.779343	14.2857	2.64332	8	48	3066	14585	5876
alcohol catabolic process	biological process	0.249304	0.779343	14.2857	2.41472	8	48	3066	14585	46164
chaperone-mediated protein folding	biological process	0.249304	0.779343	14.2857	2.4614	8	48	3066	14585	61077
purine ribonucleoside metabolic process	biological process	0.249304	0.779343	14.2857	2.35125	8	48	3066	14585	46128
positive regulation of neuron apoptotic process	biological process	0.249304	0.779343	14.2857	2.33885	8	48	3066	14585	43525
peptide-lysine-N-acetyltransferase activity	molecular function	0.249304	0.779343	14.2857	2.46131	8	48	3066	14585	61733
cellular response to glucocorticoid stimulus	biological process	0.249304	0.779343	14.2857	2.37244	8	48	3066	14585	71385
positive regulation of ATPase activity	biological process	0.249304	0.779343	14.2857	2.29658	8	48	3066	14585	32781
meiosis I cell cycle process	biological process	0.249304	0.779343	14.2857	2.23692	8	48	3066	14585	61982
macromolecule methylation	biological process	0.248759	0.779768	15.625	2.39854	35	189	3039	14444	43414
retinoid binding	molecular function	0.247354	0.780864	13.9535	2.54505	6	37	3068	14596	5501
lysosome organization	biological process	0.247354	0.780864	13.9535	2.27336	6	37	3068	14596	7040
lytic vacuole organization	biological process	0.247354	0.780864	13.9535	2.27336	6	37	3068	14596	80171
negative regulation of response to endoplasmic reticulum stress	biological process	0.247354	0.780864	13.9535	2.17599	6	37	3068	14596	1903573
ubiquitin-like protein conjugating enzyme activity	molecular function	0.247354	0.780864	13.9535	2.11698	6	37	3068	14596	61650
cell-cell recognition	biological process	0.246983	0.781154	14.4928	2.46107	10	59	3064	14574	9988
positive regulation of DNA biosynthetic process	biological process	0.246983	0.781154	14.4928	2.70692	10	59	3064	14574	2000573
site of DNA damage	cellular component	0.246983	0.781154	14.4928	2.41352	10	59	3064	14574	90734
translation regulator activity	molecular function	0.246117	0.781831	15.1515	2.23582	20	112	3054	14521	45182
regulation of protein localization to nucleolus	biological process	0.2452	0.782548	12.5	4.16986	1	7	3073	14626	1904749
gastric acid secretion	biological process	0.2452	0.782548	12.5	4.05935	1	7	3073	14626	1696
aromatic amino acid transmembrane transporter activity	molecular function	0.2452	0.782548	12.5	4.00806	1	7	3073	14626	15173
negative regulation of hydrogen peroxide metabolic process	biological process	0.2452	0.782548	12.5	3.32581	1	7	3073	14626	10727
negative regulation of cofactor metabolic process	biological process	0.2452	0.782548	12.5	3.32581	1	7	3073	14626	51195
protein prenyltransferase activity	molecular function	0.2452	0.782548	12.5	3.75909	1	7	3073	14626	8318
5'-3' exodeoxyribonuclease activity	molecular function	0.2452	0.782548	12.5	3.63901	1	7	3073	14626	35312
leucine metabolic process	biological process	0.2452	0.782548	12.5	3.5544	1	7	3073	14626	6551
angiotensin receptor binding	molecular function	0.2452	0.782548	12.5	3.3345	1	7	3073	14626	31701
regulation of arachidonic acid secretion	biological process	0.2452	0.782548	12.5	3.24828	1	7	3073	14626	90237
hydroxymethyl-, formyl- and related transferase activity	molecular function	0.2452	0.782548	12.5	3.22624	1	7	3073	14626	16742
positive regulation of unsaturated fatty acid biosynthetic process	biological process	0.2452	0.782548	12.5	2.70747	1	7	3073	14626	2001280
calcium ion export	biological process	0.2452	0.782548	12.5	3.1692	1	7	3073	14626	1901660
regulation of peptidyl-cysteine S-nitrosylation	biological process	0.2452	0.782548	12.5	3.1692	1	7	3073	14626	2000169
negative regulation of establishment of protein localization to mitochondrion	biological process	0.2452	0.782548	12.5	2.6101	1	7	3073	14626	1903748
intracellular distribution of mitochondria	biological process	0.2452	0.782548	12.5	2.6101	1	7	3073	14626	48312
mitochondrial RNA modification	biological process	0.2452	0.782548	12.5	2.97859	1	7	3073	14626	1900864
mitochondrial tRNA modification	biological process	0.2452	0.782548	12.5	2.97859	1	7	3073	14626	70900
postsynaptic endocytosis	biological process	0.2452	0.782548	12.5	2.5562	1	7	3073	14626	140239
postsynaptic neurotransmitter receptor internalization	biological process	0.2452	0.782548	12.5	2.5562	1	7	3073	14626	98884
regulation of oligodendrocyte progenitor proliferation	biological process	0.2452	0.782548	12.5	2.8873	1	7	3073	14626	70445
female pronucleus	cellular component	0.2452	0.782548	12.5	2.49787	1	7	3073	14626	1939
cytosolic proteasome complex	cellular component	0.2452	0.782548	12.5	2.79825	1	7	3073	14626	31597
negative regulation of telomere capping	biological process	0.2452	0.782548	12.5	2.43672	1	7	3073	14626	1904354
cardiolipin acyl-chain remodeling	biological process	0.2452	0.782548	12.5	2.74973	1	7	3073	14626	35965
ribosomal large subunit export from nucleus	biological process	0.2452	0.782548	12.5	2.74245	1	7	3073	14626	55
regulation of protein localization to early endosome	biological process	0.2452	0.782548	12.5	2.38414	1	7	3073	14626	1902965
positive regulation of protein localization to early endosome	biological process	0.2452	0.782548	12.5	2.38414	1	7	3073	14626	1902966
positive regulation of T-helper 17 cell differentiation	biological process	0.2452	0.782548	12.5	2.70524	1	7	3073	14626	2000321
positive regulation of natural killer cell proliferation	biological process	0.2452	0.782548	12.5	2.70524	1	7	3073	14626	32819
regulation of endodeoxyribonuclease activity	biological process	0.2452	0.782548	12.5	2.68867	1	7	3073	14626	32071
oligosaccharyl transferase activity	molecular function	0.2452	0.782548	12.5	2.65797	1	7	3073	14626	4576
adenosine metabolic process	biological process	0.2452	0.782548	12.5	2.43208	1	7	3073	14626	46085
positive regulation of cell proliferation involved in kidney development	biological process	0.2452	0.782548	12.5	2.65121	1	7	3073	14626	1901724
skeletal muscle acetylcholine-gated channel clustering	biological process	0.2452	0.782548	12.5	2.37869	1	7	3073	14626	71340
phenylpropanoid metabolic process	biological process	0.2452	0.782548	12.5	2.33125	1	7	3073	14626	9698
coumarin metabolic process	biological process	0.2452	0.782548	12.5	2.33125	1	7	3073	14626	9804
apical cortex	cellular component	0.2452	0.782548	12.5	2.45016	1	7	3073	14626	45179
N6-methyladenosine-containing RNA binding	molecular function	0.2452	0.782548	12.5	2.60726	1	7	3073	14626	1990247
depyrimidination	biological process	0.2452	0.782548	12.5	2.34707	1	7	3073	14626	45008
mammary gland epithelium development	biological process	0.2452	0.782548	12.5	2.59982	1	7	3073	14626	61180
negative regulation of alpha-beta T cell proliferation	biological process	0.2452	0.782548	12.5	2.58884	1	7	3073	14626	46642
tRNA transcription	biological process	0.2452	0.782548	12.5	2.57975	1	7	3073	14626	9304
synaptic vesicle recycling	biological process	0.2452	0.782548	12.5	2.57553	1	7	3073	14626	36465
skeletal muscle adaptation	biological process	0.2452	0.782548	12.5	2.56895	1	7	3073	14626	43501
response to fructose	biological process	0.2452	0.782548	12.5	2.56895	1	7	3073	14626	9750
dorsal spinal cord development	biological process	0.2452	0.782548	12.5	2.56715	1	7	3073	14626	21516
respiratory tube development	biological process	0.2452	0.782548	12.5	2.342	1	7	3073	14626	30323
RNA polymerase I regulatory region DNA binding	molecular function	0.2452	0.782548	12.5	2.54148	1	7	3073	14626	1013
RNA polymerase I regulatory region sequence-specific DNA binding	molecular function	0.2452	0.782548	12.5	2.54148	1	7	3073	14626	1163
RNA polymerase I core promoter sequence-specific DNA binding	molecular function	0.2452	0.782548	12.5	2.54148	1	7	3073	14626	1164
gamma-aminobutyric acid transmembrane transporter activity	molecular function	0.2452	0.782548	12.5	2.53279	1	7	3073	14626	15185
body morphogenesis	biological process	0.2452	0.782548	12.5	2.52726	1	7	3073	14626	10171
lysophosphatidic acid binding	molecular function	0.2452	0.782548	12.5	2.52425	1	7	3073	14626	35727
serine C-palmitoyltransferase complex	cellular component	0.2452	0.782548	12.5	2.51252	1	7	3073	14626	17059
protein-cysteine S-palmitoyltransferase complex	cellular component	0.2452	0.782548	12.5	2.51252	1	7	3073	14626	1905961
endoplasmic reticulum palmitoyltransferase complex	cellular component	0.2452	0.782548	12.5	2.51252	1	7	3073	14626	31211
regulation of glycogen (starch) synthase activity	biological process	0.2452	0.782548	12.5	2.50232	1	7	3073	14626	2000465
positive regulation of apoptotic cell clearance	biological process	0.2452	0.782548	12.5	2.48926	1	7	3073	14626	2000427
negative regulation of membrane permeability	biological process	0.2452	0.782548	12.5	2.47697	1	7	3073	14626	1905709
Atg1/ULK1 kinase complex	cellular component	0.2452	0.782548	12.5	2.4614	1	7	3073	14626	1990316
thyroid hormone transport	biological process	0.2452	0.782548	12.5	2.45339	1	7	3073	14626	70327
patched binding	molecular function	0.2452	0.782548	12.5	2.44524	1	7	3073	14626	5113
lysosomal lumen acidification	biological process	0.2452	0.782548	12.5	2.44327	1	7	3073	14626	7042
exocrine pancreas development	biological process	0.2452	0.782548	12.5	2.43909	1	7	3073	14626	31017
response to anticoagulant	biological process	0.2452	0.782548	12.5	2.43692	1	7	3073	14626	61476
proteasome regulatory particle	cellular component	0.2452	0.782548	12.5	2.4354	1	7	3073	14626	5838
regulation of female receptivity	biological process	0.2452	0.782548	12.5	2.17486	1	7	3073	14626	45924
membrane fission	biological process	0.2452	0.782548	12.5	2.40114	1	7	3073	14626	90148
positive regulation of myeloid cell apoptotic process	biological process	0.2452	0.782548	12.5	2.40009	1	7	3073	14626	33034
negative regulation of endoplasmic reticulum calcium ion concentration	biological process	0.2452	0.782548	12.5	2.39619	1	7	3073	14626	32471
negative regulation of insulin secretion involved in cellular response to glucose stimulus	biological process	0.2452	0.782548	12.5	2.20394	1	7	3073	14626	61179
synaptic vesicle clustering	biological process	0.2452	0.782548	12.5	2.37114	1	7	3073	14626	97091
pyridine-containing compound catabolic process	biological process	0.2452	0.782548	12.5	2.36462	1	7	3073	14626	72526
regulation of phosphatidylinositol biosynthetic process	biological process	0.2452	0.782548	12.5	2.35861	1	7	3073	14626	10511
positive regulation of metallopeptidase activity	biological process	0.2452	0.782548	12.5	2.35445	1	7	3073	14626	1905050
mesenchymal to epithelial transition involved in metanephros morphogenesis	biological process	0.2452	0.782548	12.5	2.35227	1	7	3073	14626	3337
pattern specification involved in kidney development	biological process	0.2452	0.782548	12.5	2.35227	1	7	3073	14626	61004
negative regulation of amyloid-beta clearance	biological process	0.2452	0.782548	12.5	2.3435	1	7	3073	14626	1900222
positive regulation of cell growth involved in cardiac muscle cell development	biological process	0.2452	0.782548	12.5	2.34139	1	7	3073	14626	61051
positive regulation of deacetylase activity	biological process	0.2452	0.782548	12.5	2.3346	1	7	3073	14626	90045
positive regulation of mitophagy in response to mitochondrial depolarization	biological process	0.2452	0.782548	12.5	2.3346	1	7	3073	14626	98779
lens fiber cell development	biological process	0.2452	0.782548	12.5	2.32898	1	7	3073	14626	70307
procollagen-proline dioxygenase activity	molecular function	0.2452	0.782548	12.5	2.32021	1	7	3073	14626	19798
positive regulation of axon guidance	biological process	0.2452	0.782548	12.5	2.31848	1	7	3073	14626	1902669
heme transporter activity	molecular function	0.2452	0.782548	12.5	2.31712	1	7	3073	14626	15232
nucleotide transmembrane transport	biological process	0.2452	0.782548	12.5	2.24509	1	7	3073	14626	1901679
core mediator complex	cellular component	0.2452	0.782548	12.5	2.31033	1	7	3073	14626	70847
exonucleolytic trimming involved in rRNA processing	biological process	0.2452	0.782548	12.5	2.31027	1	7	3073	14626	459
exonucleolytic trimming to generate mature 3'-end of 5.8S rRNA from tricistronic rRNA transcript (SSU-rRNA, 5.8S rRNA, LSU-rRNA)	biological process	0.2452	0.782548	12.5	2.31027	1	7	3073	14626	467
nuclear mRNA surveillance	biological process	0.2452	0.782548	12.5	2.31027	1	7	3073	14626	71028
ATP-dependent protein binding	molecular function	0.2452	0.782548	12.5	2.3102	1	7	3073	14626	43008
flavin-containing compound metabolic process	biological process	0.2452	0.782548	12.5	2.30516	1	7	3073	14626	42726
regulation of acetyl-CoA biosynthetic process from pyruvate	biological process	0.2452	0.782548	12.5	2.29768	1	7	3073	14626	10510
pyruvate dehydrogenase complex	cellular component	0.2452	0.782548	12.5	2.29768	1	7	3073	14626	45254
regulation of acyl-CoA biosynthetic process	biological process	0.2452	0.782548	12.5	2.29768	1	7	3073	14626	50812
vascular wound healing	biological process	0.2452	0.782548	12.5	2.29083	1	7	3073	14626	61042
galanin receptor activity	molecular function	0.2452	0.782548	12.5	2.23184	1	7	3073	14626	4966
mitotic G1 DNA damage checkpoint	biological process	0.2452	0.782548	12.5	2.23151	1	7	3073	14626	31571
forebrain morphogenesis	biological process	0.2452	0.782548	12.5	2.26549	1	7	3073	14626	48853
positive regulation of growth hormone secretion	biological process	0.2452	0.782548	12.5	2.23229	1	7	3073	14626	60124
postsynaptic cytoskeleton	cellular component	0.2452	0.782548	12.5	2.23229	1	7	3073	14626	99571
regulation of lymphoid progenitor cell differentiation	biological process	0.2452	0.782548	12.5	2.2221	1	7	3073	14626	1905456
regulation of inner ear receptor cell differentiation	biological process	0.2452	0.782548	12.5	2.2221	1	7	3073	14626	2000980
regulation of inner ear auditory receptor cell differentiation	biological process	0.2452	0.782548	12.5	2.2221	1	7	3073	14626	45607
regulation of mechanoreceptor differentiation	biological process	0.2452	0.782548	12.5	2.2221	1	7	3073	14626	45631
DNA ligation involved in DNA repair	biological process	0.2452	0.782548	12.5	2.21304	1	7	3073	14626	51103
regulation of glucocorticoid biosynthetic process	biological process	0.2452	0.782548	12.5	2.20284	1	7	3073	14626	31946
positive regulation of Arp2/3 complex-mediated actin nucleation	biological process	0.2452	0.782548	12.5	2.20131	1	7	3073	14626	2000601
purine ribonucleoside catabolic process	biological process	0.2452	0.782548	12.5	2.20059	1	7	3073	14626	46130
purine nucleoside catabolic process	biological process	0.2452	0.782548	12.5	2.20059	1	7	3073	14626	6152
fatty acid transmembrane transporter activity	molecular function	0.2452	0.782548	12.5	2.19585	1	7	3073	14626	15245
regulation of MyD88-independent toll-like receptor signaling pathway	biological process	0.2452	0.782548	12.5	2.1915	1	7	3073	14626	34127
phosphoserine residue binding	molecular function	0.2452	0.782548	12.5	2.18991	1	7	3073	14626	50815
replication fork protection complex	cellular component	0.2452	0.782548	12.5	2.18403	1	7	3073	14626	31298
replication fork protection	biological process	0.2452	0.782548	12.5	2.18403	1	7	3073	14626	48478
polyprenol metabolic process	biological process	0.2452	0.782548	12.5	2.14642	1	7	3073	14626	16093
sexual reproduction	biological process	0.2452	0.782548	12.5	2.12345	1	7	3073	14626	19953
astral microtubule	cellular component	0.2452	0.782548	12.5	2.12096	1	7	3073	14626	235
regulation of phosphate transport	biological process	0.2452	0.782548	12.5	2.11678	1	7	3073	14626	10966
regulation of fibroblast growth factor production	biological process	0.2452	0.782548	12.5	2.11678	1	7	3073	14626	90270
regulation of interleukin-18 production	biological process	0.2452	0.782548	12.5	2.10839	1	7	3073	14626	32661
negative regulation of tumor necrosis factor biosynthetic process	biological process	0.2452	0.782548	12.5	2.10839	1	7	3073	14626	42536
cytoplasmic sequestering of NF-kappaB	biological process	0.2452	0.782548	12.5	2.10839	1	7	3073	14626	7253
regulation of immature T cell proliferation	biological process	0.2452	0.782548	12.5	2.099	1	7	3073	14626	33083
axonemal microtubule	cellular component	0.2452	0.782548	12.5	2.09894	1	7	3073	14626	5879
response to nitrosative stress	biological process	0.2452	0.782548	12.5	2.09878	1	7	3073	14626	51409
positive regulation of leukocyte tethering or rolling	biological process	0.2452	0.782548	12.5	2.09778	1	7	3073	14626	1903238
regulation of circadian sleep/wake cycle, non-REM sleep	biological process	0.2452	0.782548	12.5	2.09714	1	7	3073	14626	45188
adhesion of symbiont to host cell	biological process	0.2452	0.782548	12.5	2.09151	1	7	3073	14626	44650
chitin binding	molecular function	0.2452	0.782548	12.5	2.08909	1	7	3073	14626	8061
positive regulation of centrosome duplication	biological process	0.2452	0.782548	12.5	2.08789	1	7	3073	14626	10825
germinal center formation	biological process	0.2452	0.782548	12.5	2.08746	1	7	3073	14626	2467
galactosidase activity	molecular function	0.2452	0.782548	12.5	2.08083	1	7	3073	14626	15925
natural killer cell lectin-like receptor binding	molecular function	0.2452	0.782548	12.5	2.07691	1	7	3073	14626	46703
regulation of intestinal lipid absorption	biological process	0.2452	0.782548	12.5	2.07614	1	7	3073	14626	1904729
regulation of intestinal cholesterol absorption	biological process	0.2452	0.782548	12.5	2.07614	1	7	3073	14626	30300
clathrin complex	cellular component	0.2452	0.782548	12.5	2.07281	1	7	3073	14626	71439
negative regulation of mRNA polyadenylation	biological process	0.2452	0.782548	12.5	2.07089	1	7	3073	14626	1900364
positive regulation of mRNA binding	biological process	0.2452	0.782548	12.5	2.07089	1	7	3073	14626	1902416
positive regulation of histone phosphorylation	biological process	0.2452	0.782548	12.5	2.07089	1	7	3073	14626	33129
7SK snRNA binding	molecular function	0.2452	0.782548	12.5	2.07089	1	7	3073	14626	97322
negative regulation of phospholipase activity	biological process	0.2452	0.782548	12.5	2.07089	1	7	3073	14626	10519
bubble DNA binding	molecular function	0.2452	0.782548	12.5	2.07089	1	7	3073	14626	405
lipid droplet formation	biological process	0.2452	0.782548	12.5	2.07037	1	7	3073	14626	140042
dopamine neurotransmitter receptor activity, coupled via Gi/Go	molecular function	0.2452	0.782548	12.5	2.06721	1	7	3073	14626	1591
regulation of chaperone-mediated autophagy	biological process	0.2452	0.782548	12.5	2.06689	1	7	3073	14626	1904714
negative regulation of calcium ion import	biological process	0.2452	0.782548	12.5	2.06464	1	7	3073	14626	90281
poly(G) binding	molecular function	0.2452	0.782548	12.5	2.06444	1	7	3073	14626	34046
azole transmembrane transporter activity	molecular function	0.2452	0.782548	12.5	2.05757	1	7	3073	14626	1901474
cellular response to UV-B	biological process	0.2452	0.782548	12.5	2.05335	1	7	3073	14626	71493
peptidyl-lysine hydroxylation	biological process	0.2452	0.782548	12.5	2.0516	1	7	3073	14626	17185
sperm head	cellular component	0.2452	0.782548	12.5	2.04051	1	7	3073	14626	61827
alditol catabolic process	biological process	0.2452	0.782548	12.5	2.03457	1	7	3073	14626	19405
condensin complex	cellular component	0.2452	0.782548	12.5	2.0331	1	7	3073	14626	796
myosin light chain binding	molecular function	0.2452	0.782548	12.5	2.02973	1	7	3073	14626	32027
centrosome separation	biological process	0.2452	0.782548	12.5	2.02692	1	7	3073	14626	51299
metanephric mesenchyme development	biological process	0.2452	0.782548	12.5	2.02689	1	7	3073	14626	72075
proteasome core complex, alpha-subunit complex	cellular component	0.2452	0.782548	12.5	2.0261	1	7	3073	14626	19773
negative regulation of protein kinase activity by regulation of protein phosphorylation	biological process	0.2452	0.782548	12.5	2.0202	1	7	3073	14626	44387
endothelium development	biological process	0.2452	0.782548	12.5	2.01918	1	7	3073	14626	3158
clathrin-sculpted gamma-aminobutyric acid transport vesicle membrane	cellular component	0.2452	0.782548	12.5	2.01071	1	7	3073	14626	61202
glutamate catabolic process	biological process	0.2452	0.782548	12.5	2.01071	1	7	3073	14626	6538
adenylate cyclase-inhibiting G protein-coupled acetylcholine receptor signaling pathway	biological process	0.2452	0.782548	12.5	2.00806	1	7	3073	14626	7197
nucleotide-excision repair	biological process	0.242145	0.784942	14.8515	2.46686	15	86	3059	14547	6289
cellular catabolic process	biological process	0.241832	0.785188	16.6869	2.37502	275	1373	2799	13260	44248
nucleolus	cellular component	0.239455	0.787057	16.3728	2.40555	130	664	2944	13969	5730
establishment of chromosome localization	biological process	0.238213	0.788035	14.2857	2.51491	9	54	3065	14579	51303
positive regulation of meiotic cell cycle	biological process	0.237633	0.788492	13.0435	2.97513	3	20	3071	14613	51446
maintenance of protein location in nucleus	biological process	0.237633	0.788492	13.0435	2.70938	3	20	3071	14613	51457
neuronal stem cell population maintenance	biological process	0.237633	0.788492	13.0435	2.58618	3	20	3071	14613	97150
cullin family protein binding	molecular function	0.237633	0.788492	13.0435	2.50558	3	20	3071	14613	97602
microvillus membrane	cellular component	0.237633	0.788492	13.0435	2.47993	3	20	3071	14613	31528
response to lead ion	biological process	0.237633	0.788492	13.0435	2.49413	3	20	3071	14613	10288
cell	cellular component	0.237633	0.788492	13.0435	2.50748	3	20	3071	14613	5623
response to lithium ion	biological process	0.237633	0.788492	13.0435	2.31491	3	20	3071	14613	10226
C-C chemokine receptor activity	molecular function	0.237633	0.788492	13.0435	2.46586	3	20	3071	14613	16493
C-C chemokine binding	molecular function	0.237633	0.788492	13.0435	2.46586	3	20	3071	14613	19957
nucleoside monophosphate kinase activity	molecular function	0.237633	0.788492	13.0435	2.43042	3	20	3071	14613	50145
DNA replication origin binding	molecular function	0.237633	0.788492	13.0435	2.22124	3	20	3071	14613	3688
neutral lipid biosynthetic process	biological process	0.237633	0.788492	13.0435	2.34806	3	20	3071	14613	46460
acylglycerol biosynthetic process	biological process	0.237633	0.788492	13.0435	2.34806	3	20	3071	14613	46463
diol metabolic process	biological process	0.237633	0.788492	13.0435	2.5073	3	20	3071	14613	34311
spinal cord motor neuron differentiation	biological process	0.237633	0.788492	13.0435	2.23003	3	20	3071	14613	21522
fibroblast growth factor binding	molecular function	0.237633	0.788492	13.0435	2.2555	3	20	3071	14613	17134
mitochondrial calcium ion homeostasis	biological process	0.237633	0.788492	13.0435	2.3211	3	20	3071	14613	51560
cholesterol efflux	biological process	0.237633	0.788492	13.0435	2.21299	3	20	3071	14613	33344
amine biosynthetic process	biological process	0.237633	0.788492	13.0435	2.11235	3	20	3071	14613	9309
metaphase plate congression	biological process	0.237603	0.788516	14	2.61076	7	43	3067	14590	51310
mitotic cytokinesis	biological process	0.237603	0.788516	14	2.49067	7	43	3067	14590	281
response to axon injury	biological process	0.237603	0.788516	14	2.30718	7	43	3067	14590	48678
regulation of cholesterol transport	biological process	0.237603	0.788516	14	2.37048	7	43	3067	14590	32374
cellular detoxification	biological process	0.237061	0.788943	14.7368	2.37987	14	81	3060	14552	1990748
interleukin-1-mediated signaling pathway	biological process	0.237061	0.788943	14.7368	2.29173	14	81	3060	14552	70498
embryonic axis specification	biological process	0.235764	0.789967	13.3333	2.68736	4	26	3070	14607	578
positive regulation of histone acetylation	biological process	0.235764	0.789967	13.3333	2.62291	4	26	3070	14607	35066
ribonucleoside triphosphate biosynthetic process	biological process	0.235764	0.789967	13.3333	2.41785	4	26	3070	14607	9201
histone monoubiquitination	biological process	0.235764	0.789967	13.3333	2.40888	4	26	3070	14607	10390
steroid dehydrogenase activity, acting on the CH-OH group of donors, NAD or NADP as acceptor	molecular function	0.235764	0.789967	13.3333	2.48652	4	26	3070	14607	33764
negative regulation of DNA recombination	biological process	0.235764	0.789967	13.3333	2.39285	4	26	3070	14607	45910
mRNA splice site selection	biological process	0.235764	0.789967	13.3333	2.64515	4	26	3070	14607	6376
regulation of alpha-beta T cell proliferation	biological process	0.235764	0.789967	13.3333	2.32935	4	26	3070	14607	46640
U2-type catalytic step 2 spliceosome	cellular component	0.235764	0.789967	13.3333	2.25732	4	26	3070	14607	71007
cellular zinc ion homeostasis	biological process	0.235764	0.789967	13.3333	2.27441	4	26	3070	14607	6882
cell redox homeostasis	biological process	0.235636	0.790068	14.4737	2.34956	11	65	3063	14568	45454
guanyl nucleotide binding	molecular function	0.232878	0.79225	15.8904	2.379	58	307	3016	14326	19001
guanyl ribonucleotide binding	molecular function	0.232878	0.79225	15.8904	2.379	58	307	3016	14326	32561
UDP-N-acetylglucosamine metabolic process	biological process	0.230955	0.793775	12.5	2.78356	2	14	3072	14619	6047
oxidoreductase activity, acting on the CH-NH group of donors, NAD or NADP as acceptor	molecular function	0.230955	0.793775	12.5	2.64609	2	14	3072	14619	16646
inflammasome complex	cellular component	0.230955	0.793775	12.5	3.16985	2	14	3072	14619	61702
peroxisomal membrane transport	biological process	0.230955	0.793775	12.5	2.72589	2	14	3072	14619	15919
negative regulation of smooth muscle cell differentiation	biological process	0.230955	0.793775	12.5	2.54941	2	14	3072	14619	51151
sulfuric ester hydrolase activity	molecular function	0.230955	0.793775	12.5	2.61381	2	14	3072	14619	8484
Ino80 complex	cellular component	0.230955	0.793775	12.5	2.86572	2	14	3072	14619	31011
DNA helicase complex	cellular component	0.230955	0.793775	12.5	2.86572	2	14	3072	14619	33202
positive regulation of mitochondrial translation	biological process	0.230955	0.793775	12.5	2.50066	2	14	3072	14619	70131
aldehyde dehydrogenase [NAD(P)+] activity	molecular function	0.230955	0.793775	12.5	2.44372	2	14	3072	14619	4030
regulation of ER to Golgi vesicle-mediated transport	biological process	0.230955	0.793775	12.5	2.26168	2	14	3072	14619	60628
late endosome to vacuole transport via multivesicular body sorting pathway	biological process	0.230955	0.793775	12.5	2.59264	2	14	3072	14619	32511
regulation of amyloid-beta clearance	biological process	0.230955	0.793775	12.5	2.49118	2	14	3072	14619	1900221
regulation of glial cell migration	biological process	0.230955	0.793775	12.5	2.37382	2	14	3072	14619	1903975
interleukin-1 receptor binding	molecular function	0.230955	0.793775	12.5	2.42482	2	14	3072	14619	5149
positive regulation of T cell chemotaxis	biological process	0.230955	0.793775	12.5	2.34556	2	14	3072	14619	10820
negative regulation of morphogenesis of an epithelium	biological process	0.230955	0.793775	12.5	2.28891	2	14	3072	14619	1905331
presynapse organization	biological process	0.230955	0.793775	12.5	2.38723	2	14	3072	14619	99172
positive regulation of humoral immune response	biological process	0.230955	0.793775	12.5	2.4649	2	14	3072	14619	2922
acrosome reaction	biological process	0.230955	0.793775	12.5	2.28888	2	14	3072	14619	7340
regulation of ATP biosynthetic process	biological process	0.230955	0.793775	12.5	2.45178	2	14	3072	14619	2001169
interleukin-7-mediated signaling pathway	biological process	0.230955	0.793775	12.5	2.30831	2	14	3072	14619	38111
sodium-independent organic anion transport	biological process	0.230955	0.793775	12.5	2.22446	2	14	3072	14619	43252
deoxyribonucleotide biosynthetic process	biological process	0.230955	0.793775	12.5	2.2869	2	14	3072	14619	9263
SMN-Sm protein complex	cellular component	0.230955	0.793775	12.5	2.26041	2	14	3072	14619	34719
triglyceride biosynthetic process	biological process	0.230955	0.793775	12.5	2.2562	2	14	3072	14619	19432
centrosome duplication	biological process	0.230955	0.793775	12.5	2.29345	2	14	3072	14619	51298
negative regulation of bone remodeling	biological process	0.230955	0.793775	12.5	2.376	2	14	3072	14619	46851
insulin-like growth factor receptor binding	molecular function	0.230955	0.793775	12.5	2.22172	2	14	3072	14619	5159
histone methyltransferase activity (H3-K4 specific)	molecular function	0.230955	0.793775	12.5	2.27058	2	14	3072	14619	42800
positive regulation of membrane permeability	biological process	0.230955	0.793775	12.5	2.25385	2	14	3072	14619	1905710
negative regulation of kidney development	biological process	0.230955	0.793775	12.5	2.2181	2	14	3072	14619	90185
positive regulation of glycogen biosynthetic process	biological process	0.230955	0.793775	12.5	2.21485	2	14	3072	14619	45725
regulation of norepinephrine secretion	biological process	0.230955	0.793775	12.5	2.26434	2	14	3072	14619	14061
interleukin-6-mediated signaling pathway	biological process	0.230955	0.793775	12.5	2.16488	2	14	3072	14619	70102
ubiquinone metabolic process	biological process	0.230955	0.793775	12.5	2.21141	2	14	3072	14619	6743
aerobic electron transport chain	biological process	0.230955	0.793775	12.5	2.10637	2	14	3072	14619	19646
respiratory chain complex IV	cellular component	0.230955	0.793775	12.5	2.10637	2	14	3072	14619	45277
mitochondrial electron transport, cytochrome c to oxygen	biological process	0.230955	0.793775	12.5	2.10637	2	14	3072	14619	6123
positive regulation of vascular endothelial cell proliferation	biological process	0.230955	0.793775	12.5	2.10888	2	14	3072	14619	1905564
U5 snRNP	cellular component	0.230955	0.793775	12.5	2.09421	2	14	3072	14619	5682
NAD+ nucleosidase activity	molecular function	0.230955	0.793775	12.5	2.02534	2	14	3072	14619	3953
NAD(P)+ nucleosidase activity	molecular function	0.230955	0.793775	12.5	2.02534	2	14	3072	14619	50135
NAD+ nucleotidase, cyclic ADP-ribose generating	molecular function	0.230955	0.793775	12.5	2.02534	2	14	3072	14619	61809
negative regulation of organelle assembly	biological process	0.230421	0.794199	13.5135	2.66844	5	32	3069	14601	1902116
lipoprotein metabolic process	biological process	0.230421	0.794199	13.5135	2.39124	5	32	3069	14601	42157
protein kinase B signaling	biological process	0.230421	0.794199	13.5135	2.42718	5	32	3069	14601	43491
exoribonuclease activity, producing 5'-phosphomonoesters	molecular function	0.230421	0.794199	13.5135	2.29906	5	32	3069	14601	16896
positive regulation of potassium ion transmembrane transport	biological process	0.230421	0.794199	13.5135	2.39232	5	32	3069	14601	1901381
ribonucleoprotein complex binding	molecular function	0.228473	0.795748	14.9606	2.48979	19	108	3055	14525	43021
ribonucleoside metabolic process	biological process	0.227767	0.79631	14.2857	2.35636	10	60	3064	14573	9119
positive regulation of chromatin organization	biological process	0.226257	0.797513	14.7059	2.50277	15	87	3059	14546	1905269
positive regulation of adaptive immune response based on somatic recombination of immune receptors built from immunoglobulin superfamily domains	biological process	0.226257	0.797513	14.7059	2.27747	15	87	3059	14546	2824
water-soluble vitamin metabolic process	biological process	0.225054	0.798473	14.4578	2.60621	12	71	3062	14562	6767
steroid hormone biosynthetic process	biological process	0.223562	0.799665	13.6364	2.30421	6	38	3068	14595	120178
isoprenoid binding	molecular function	0.223562	0.799665	13.6364	2.54505	6	38	3068	14595	19840
purine ribonucleoside binding	molecular function	0.223311	0.799866	15.8046	2.3859	55	293	3019	14340	32550
peptide N-acetyltransferase activity	molecular function	0.218762	0.803513	14.0625	2.41764	9	55	3065	14578	34212
motile cilium	cellular component	0.218385	0.803816	14.9254	2.38407	20	114	3054	14519	31514
regulation of telomerase activity	biological process	0.21607	0.805679	13.7255	2.62213	7	44	3067	14589	51972
regulation of DNA-templated transcription, elongation	biological process	0.21607	0.805679	13.7255	2.31628	7	44	3067	14589	32784
negative regulation of lipid biosynthetic process	biological process	0.21607	0.805679	13.7255	2.35773	7	44	3067	14589	51055
G protein-coupled receptor binding	molecular function	0.215691	0.805984	15.5797	2.41628	43	233	3031	14400	1664
positive regulation of histone modification	biological process	0.215156	0.806416	14.4444	2.52527	13	77	3061	14556	31058
cell cycle checkpoint	biological process	0.214827	0.806681	14.8438	2.44703	19	109	3055	14524	75
posttranscriptional regulation of gene expression	biological process	0.212701	0.808398	15.9836	2.39008	78	410	2996	14223	10608
mRNA export from nucleus	biological process	0.211276	0.809551	14.5631	2.39981	15	88	3059	14545	6406
regulation of humoral immune response	biological process	0.209879	0.810682	14.0845	2.33882	10	61	3064	14572	2920
ribonucleoside monophosphate biosynthetic process	biological process	0.209	0.811395	12.9032	2.4813	4	27	3070	14606	9156
sodium ion homeostasis	biological process	0.209	0.811395	12.9032	2.76473	4	27	3070	14606	55078
positive regulation of DNA-templated transcription, elongation	biological process	0.209	0.811395	12.9032	2.35478	4	27	3070	14606	32786
microglial cell activation	biological process	0.209	0.811395	12.9032	2.43446	4	27	3070	14606	1774
leukocyte activation involved in inflammatory response	biological process	0.209	0.811395	12.9032	2.43446	4	27	3070	14606	2269
S-acyltransferase activity	molecular function	0.209	0.811395	12.9032	2.4579	4	27	3070	14606	16417
glucose transmembrane transport	biological process	0.209	0.811395	12.9032	2.29043	4	27	3070	14606	1904659
fatty acid derivative transport	biological process	0.209	0.811395	12.9032	2.2297	4	27	3070	14606	1901571
icosanoid transport	biological process	0.209	0.811395	12.9032	2.2297	4	27	3070	14606	71715
chromosome condensation	biological process	0.209	0.811395	12.9032	2.27625	4	27	3070	14606	30261
response to mineralocorticoid	biological process	0.209	0.811395	12.9032	2.30932	4	27	3070	14606	51385
DNA replication initiation	biological process	0.209	0.811395	12.9032	2.24242	4	27	3070	14606	6270
ciliary transition zone	cellular component	0.208385	0.811894	13.7931	2.50423	8	50	3066	14583	35869
ferrous iron binding	molecular function	0.207467	0.81264	12.5	2.6086	3	21	3071	14612	8198
MHC protein complex	cellular component	0.207467	0.81264	12.5	2.52293	3	21	3071	14612	42611
regulation of protein sumoylation	biological process	0.207467	0.81264	12.5	2.31452	3	21	3071	14612	33233
lipid droplet organization	biological process	0.207467	0.81264	12.5	2.31601	3	21	3071	14612	34389
arachidonate transport	biological process	0.207467	0.81264	12.5	2.33223	3	21	3071	14612	1903963
arachidonic acid secretion	biological process	0.207467	0.81264	12.5	2.33223	3	21	3071	14612	50482
negative regulation of telomere maintenance via telomere lengthening	biological process	0.207467	0.81264	12.5	2.33594	3	21	3071	14612	1904357
ATPase activator activity	molecular function	0.207467	0.81264	12.5	2.25847	3	21	3071	14612	1671
transcription preinitiation complex assembly	biological process	0.207467	0.81264	12.5	2.4061	3	21	3071	14612	70897
chromatin silencing	biological process	0.207467	0.81264	12.5	2.23679	3	21	3071	14612	6342
organ or tissue specific immune response	biological process	0.207467	0.81264	12.5	2.2991	3	21	3071	14612	2251
low-density lipoprotein particle clearance	biological process	0.207467	0.81264	12.5	2.27203	3	21	3071	14612	34383
poly(U) RNA binding	molecular function	0.207467	0.81264	12.5	2.26901	3	21	3071	14612	8266
positive regulation of potassium ion transmembrane transporter activity	biological process	0.207467	0.81264	12.5	2.39704	3	21	3071	14612	1901018
endocrine pancreas development	biological process	0.207467	0.81264	12.5	2.2615	3	21	3071	14612	31018
triglyceride lipase activity	molecular function	0.207467	0.81264	12.5	2.28001	3	21	3071	14612	4806
translation repressor activity	molecular function	0.207467	0.81264	12.5	2.21059	3	21	3071	14612	30371
histone mRNA metabolic process	biological process	0.207467	0.81264	12.5	2.15298	3	21	3071	14612	8334
regulation of chromatin assembly or disassembly	biological process	0.207467	0.81264	12.5	2.0994	3	21	3071	14612	1672
regulation of cilium-dependent cell motility	biological process	0.207467	0.81264	12.5	2.13498	3	21	3071	14612	1902019
small nucleolar ribonucleoprotein complex	cellular component	0.207467	0.81264	12.5	2.0534	3	21	3071	14612	5732
superoxide metabolic process	biological process	0.206441	0.813474	13.1579	2.52528	5	33	3069	14600	6801
'de novo' protein folding	biological process	0.206441	0.813474	13.1579	2.56089	5	33	3069	14600	6458
purine ribonucleoside triphosphate metabolic process	biological process	0.206441	0.813474	13.1579	2.31245	5	33	3069	14600	9205
sister chromatid cohesion	biological process	0.206441	0.813474	13.1579	2.59382	5	33	3069	14600	7062
DNA packaging	biological process	0.206441	0.813474	13.1579	2.39062	5	33	3069	14600	6323
palmitoyltransferase activity	molecular function	0.206441	0.813474	13.1579	2.4237	5	33	3069	14600	16409
ATPase regulator activity	molecular function	0.206441	0.813474	13.1579	2.21933	5	33	3069	14600	60590
negative regulation of TOR signaling	biological process	0.206441	0.813474	13.1579	2.14576	5	33	3069	14600	32007
gluconeogenesis	biological process	0.201881	0.817192	13.3333	2.3124	6	39	3068	14594	6094
O-acyltransferase activity	molecular function	0.201881	0.817192	13.3333	2.36461	6	39	3068	14594	8374
ciliary tip	cellular component	0.201881	0.817192	13.3333	2.27785	6	39	3068	14594	97542
SWI/SNF superfamily-type complex	cellular component	0.201398	0.817587	14.1026	2.64215	11	67	3063	14566	70603
spermatid development	biological process	0.201398	0.817587	14.1026	2.39096	11	67	3063	14566	7286
chemokine-mediated signaling pathway	biological process	0.201398	0.817587	14.1026	2.37862	11	67	3063	14566	70098
methylation-dependent protein binding	molecular function	0.200735	0.818129	13.8462	2.47215	9	56	3065	14577	140034
methylated histone binding	molecular function	0.200735	0.818129	13.8462	2.47215	9	56	3065	14577	35064
transcription elongation from RNA polymerase II promoter	biological process	0.200735	0.818129	13.8462	2.37922	9	56	3065	14577	6368
regulation of signal transduction by p53 class mediator	biological process	0.19977	0.818919	15.0289	2.30278	26	147	3048	14486	1901796
ribonucleoside binding	molecular function	0.198985	0.819562	15.6695	2.3859	55	296	3019	14337	32549
lipid transport	biological process	0.198852	0.819671	15.493	2.40074	44	240	3030	14393	6869
regulation of histone H3-K27 methylation	biological process	0.198066	0.820316	11.1111	4.06788	1	8	3073	14625	61085
enoyl-CoA hydratase activity	molecular function	0.198066	0.820316	11.1111	3.5544	1	8	3073	14625	4300
protein-glutamic acid ligase activity	molecular function	0.198066	0.820316	11.1111	2.85032	1	8	3073	14625	70739
tubulin-glutamic acid ligase activity	molecular function	0.198066	0.820316	11.1111	2.85032	1	8	3073	14625	70740
monoubiquitinated protein deubiquitination	biological process	0.198066	0.820316	11.1111	3.3876	1	8	3073	14625	35520
histone H2A-K119 monoubiquitination	biological process	0.198066	0.820316	11.1111	3.34818	1	8	3073	14625	36353
proton-transporting two-sector ATPase complex assembly	biological process	0.198066	0.820316	11.1111	3.22185	1	8	3073	14625	70071
GATOR2 complex	cellular component	0.198066	0.820316	11.1111	3.15003	1	8	3073	14625	61700
regulation of hypersensitivity	biological process	0.198066	0.820316	11.1111	3.13129	1	8	3073	14625	2883
regulation of glucagon secretion	biological process	0.198066	0.820316	11.1111	3.10995	1	8	3073	14625	70092
T-helper 1 type immune response	biological process	0.198066	0.820316	11.1111	2.74875	1	8	3073	14625	42088
box C/D snoRNP assembly	biological process	0.198066	0.820316	11.1111	2.97931	1	8	3073	14625	492
nucleoside-triphosphate diphosphatase activity	molecular function	0.198066	0.820316	11.1111	2.97202	1	8	3073	14625	47429
positive regulation of feeding behavior	biological process	0.198066	0.820316	11.1111	2.95752	1	8	3073	14625	2000253
mitochondrial DNA replication	biological process	0.198066	0.820316	11.1111	2.89691	1	8	3073	14625	6264
hemoglobin binding	molecular function	0.198066	0.820316	11.1111	2.87157	1	8	3073	14625	30492
haptoglobin binding	molecular function	0.198066	0.820316	11.1111	2.87157	1	8	3073	14625	31720
peroxisome fission	biological process	0.198066	0.820316	11.1111	2.81952	1	8	3073	14625	16559
ER membrane protein complex	cellular component	0.198066	0.820316	11.1111	2.72601	1	8	3073	14625	72546
clathrin coat of coated pit	cellular component	0.198066	0.820316	11.1111	2.7259	1	8	3073	14625	30132
regulation of activation of Janus kinase activity	biological process	0.198066	0.820316	11.1111	2.70524	1	8	3073	14625	10533
regulation of NK T cell activation	biological process	0.198066	0.820316	11.1111	2.70524	1	8	3073	14625	51133
positive regulation of rRNA processing	biological process	0.198066	0.820316	11.1111	2.68898	1	8	3073	14625	2000234
positive regulation of ribosome biogenesis	biological process	0.198066	0.820316	11.1111	2.68898	1	8	3073	14625	90070
negative regulation of ubiquitin protein ligase activity	biological process	0.198066	0.820316	11.1111	2.64067	1	8	3073	14625	1904667
regulation of lysosomal protein catabolic process	biological process	0.198066	0.820316	11.1111	2.63885	1	8	3073	14625	1905165
late endosome lumen	cellular component	0.198066	0.820316	11.1111	2.55581	1	8	3073	14625	31906
ATP-gated ion channel activity	molecular function	0.198066	0.820316	11.1111	2.62704	1	8	3073	14625	35381
membrane hyperpolarization	biological process	0.198066	0.820316	11.1111	2.45016	1	8	3073	14625	60081
positive regulation of steroid hormone secretion	biological process	0.198066	0.820316	11.1111	2.55211	1	8	3073	14625	2000833
positive regulation of lipopolysaccharide-mediated signaling pathway	biological process	0.198066	0.820316	11.1111	2.55211	1	8	3073	14625	31666
RNA polymerase I preinitiation complex assembly	biological process	0.198066	0.820316	11.1111	2.54148	1	8	3073	14625	1188
positive regulation of transcription of nucleolar large rRNA by RNA polymerase I	biological process	0.198066	0.820316	11.1111	2.54148	1	8	3073	14625	1901838
glutathione catabolic process	biological process	0.198066	0.820316	11.1111	2.54059	1	8	3073	14625	6751
deoxyribonucleoside monophosphate biosynthetic process	biological process	0.198066	0.820316	11.1111	2.51892	1	8	3073	14625	9157
opioid receptor binding	molecular function	0.198066	0.820316	11.1111	2.26171	1	8	3073	14625	31628
N-acetyllactosaminide beta-1,3-N-acetylglucosaminyltransferase activity	molecular function	0.198066	0.820316	11.1111	2.50404	1	8	3073	14625	8532
ATF6-mediated unfolded protein response	biological process	0.198066	0.820316	11.1111	2.50316	1	8	3073	14625	36500
branching involved in prostate gland morphogenesis	biological process	0.198066	0.820316	11.1111	2.5024	1	8	3073	14625	60442
positive regulation of peroxisome proliferator activated receptor signaling pathway	biological process	0.198066	0.820316	11.1111	2.48795	1	8	3073	14625	35360
opioid receptor activity	molecular function	0.198066	0.820316	11.1111	2.48783	1	8	3073	14625	4985
cranial nerve formation	biological process	0.198066	0.820316	11.1111	2.17623	1	8	3073	14625	21603
regulation of interleukin-1 biosynthetic process	biological process	0.198066	0.820316	11.1111	2.31247	1	8	3073	14625	45360
positive regulation of interleukin-1 biosynthetic process	biological process	0.198066	0.820316	11.1111	2.31247	1	8	3073	14625	45362
regulation of interleukin-1 beta biosynthetic process	biological process	0.198066	0.820316	11.1111	2.31247	1	8	3073	14625	50722
positive regulation of interleukin-1 beta biosynthetic process	biological process	0.198066	0.820316	11.1111	2.31247	1	8	3073	14625	50725
regulation of cytoplasmic mRNA processing body assembly	biological process	0.198066	0.820316	11.1111	2.44175	1	8	3073	14625	10603
embryonic foregut morphogenesis	biological process	0.198066	0.820316	11.1111	2.1925	1	8	3073	14625	48617
pericardium development	biological process	0.198066	0.820316	11.1111	2.1925	1	8	3073	14625	60039
regulation of germinal center formation	biological process	0.198066	0.820316	11.1111	2.4317	1	8	3073	14625	2634
negative regulation of lipoprotein particle clearance	biological process	0.198066	0.820316	11.1111	2.42684	1	8	3073	14625	10985
regulation of macrophage apoptotic process	biological process	0.198066	0.820316	11.1111	2.1852	1	8	3073	14625	2000109
regulation of hematopoietic stem cell proliferation	biological process	0.198066	0.820316	11.1111	2.41244	1	8	3073	14625	1902033
female mating behavior	biological process	0.198066	0.820316	11.1111	2.17486	1	8	3073	14625	60180
cytoplasmic side of endoplasmic reticulum membrane	cellular component	0.198066	0.820316	11.1111	2.39619	1	8	3073	14625	98554
microtubule nucleation by microtubule organizing center	biological process	0.198066	0.820316	11.1111	2.38613	1	8	3073	14625	51418
Golgi trans cisterna	cellular component	0.198066	0.820316	11.1111	2.38583	1	8	3073	14625	138
bone marrow development	biological process	0.198066	0.820316	11.1111	2.33831	1	8	3073	14625	48539
positive regulation of cellular amine metabolic process	biological process	0.198066	0.820316	11.1111	2.32166	1	8	3073	14625	33240
heme transport	biological process	0.198066	0.820316	11.1111	2.31712	1	8	3073	14625	15886
tRNA catabolic process	biological process	0.198066	0.820316	11.1111	2.31027	1	8	3073	14625	16078
rRNA 3'-end processing	biological process	0.198066	0.820316	11.1111	2.31027	1	8	3073	14625	31125
negative regulation of retrograde protein transport, ER to cytosol	biological process	0.198066	0.820316	11.1111	2.25236	1	8	3073	14625	1904153
antigen processing and presentation of exogenous peptide antigen via MHC class I, TAP-independent	biological process	0.198066	0.820316	11.1111	2.2966	1	8	3073	14625	2480
negative regulation of T cell cytokine production	biological process	0.198066	0.820316	11.1111	2.2966	1	8	3073	14625	2725
G1 DNA damage checkpoint	biological process	0.198066	0.820316	11.1111	2.23151	1	8	3073	14625	44783
adenyl-nucleotide exchange factor activity	molecular function	0.198066	0.820316	11.1111	2.26953	1	8	3073	14625	774
histone acetyltransferase activity (H4-K5 specific)	molecular function	0.198066	0.820316	11.1111	2.26152	1	8	3073	14625	43995
histone acetyltransferase activity (H4-K8 specific)	molecular function	0.198066	0.820316	11.1111	2.26152	1	8	3073	14625	43996
U3 snoRNA binding	molecular function	0.198066	0.820316	11.1111	2.26102	1	8	3073	14625	34511
sodium:dicarboxylate symporter activity	molecular function	0.198066	0.820316	11.1111	2.25911	1	8	3073	14625	17153
positive regulation of response to reactive oxygen species	biological process	0.198066	0.820316	11.1111	2.2447	1	8	3073	14625	1901033
regulation of glucocorticoid secretion	biological process	0.198066	0.820316	11.1111	2.24428	1	8	3073	14625	2000849
endocrine hormone secretion	biological process	0.198066	0.820316	11.1111	2.24428	1	8	3073	14625	60986
nucleotide-activated protein kinase complex	cellular component	0.198066	0.820316	11.1111	2.2407	1	8	3073	14625	31588
glial cell-derived neurotrophic factor receptor signaling pathway	biological process	0.198066	0.820316	11.1111	2.23835	1	8	3073	14625	35860
intestinal epithelial cell differentiation	biological process	0.198066	0.820316	11.1111	2.23779	1	8	3073	14625	60575
vascular smooth muscle cell development	biological process	0.198066	0.820316	11.1111	2.2221	1	8	3073	14625	97084
aminoacyl-tRNA metabolism involved in translational fidelity	biological process	0.198066	0.820316	11.1111	2.20576	1	8	3073	14625	106074
aminoacyl-tRNA editing activity	molecular function	0.198066	0.820316	11.1111	2.20576	1	8	3073	14625	2161
regulation of glucokinase activity	biological process	0.198066	0.820316	11.1111	2.20374	1	8	3073	14625	33131
cellular response to nicotine	biological process	0.198066	0.820316	11.1111	2.20374	1	8	3073	14625	71316
chronic inflammatory response	biological process	0.198066	0.820316	11.1111	2.20059	1	8	3073	14625	2544
positive regulation of DNA methylation-dependent heterochromatin assembly	biological process	0.198066	0.820316	11.1111	2.18676	1	8	3073	14625	90309
regulation of mitotic centrosome separation	biological process	0.198066	0.820316	11.1111	2.18336	1	8	3073	14625	46602
protoporphyrinogen IX biosynthetic process	biological process	0.198066	0.820316	11.1111	2.1827	1	8	3073	14625	6782
choline metabolic process	biological process	0.198066	0.820316	11.1111	2.18068	1	8	3073	14625	19695
regulation of amino acid import across plasma membrane	biological process	0.198066	0.820316	11.1111	2.17823	1	8	3073	14625	10958
regulation of amino acid transmembrane transport	biological process	0.198066	0.820316	11.1111	2.17823	1	8	3073	14625	1903789
hepoxilin metabolic process	biological process	0.198066	0.820316	11.1111	2.16354	1	8	3073	14625	51121
hepoxilin biosynthetic process	biological process	0.198066	0.820316	11.1111	2.16354	1	8	3073	14625	51122
protein maturation by protein folding	biological process	0.198066	0.820316	11.1111	2.16173	1	8	3073	14625	22417
ubiquitin conjugating enzyme complex	cellular component	0.198066	0.820316	11.1111	2.08002	1	8	3073	14625	31371
chondroitin sulfate proteoglycan biosynthetic process	biological process	0.198066	0.820316	11.1111	2.14331	1	8	3073	14625	50650
chondroitin sulfate proteoglycan metabolic process	biological process	0.198066	0.820316	11.1111	2.14331	1	8	3073	14625	50654
interleukin-1 beta secretion	biological process	0.198066	0.820316	11.1111	2.13947	1	8	3073	14625	50702
dense core granule transport	biological process	0.198066	0.820316	11.1111	2.12919	1	8	3073	14625	1901950
dense core granule localization	biological process	0.198066	0.820316	11.1111	2.12919	1	8	3073	14625	32253
dense core granule cytoskeletal transport	biological process	0.198066	0.820316	11.1111	2.12919	1	8	3073	14625	99519
regulation of organelle transport along microtubule	biological process	0.198066	0.820316	11.1111	2.1284	1	8	3073	14625	1902513
negative regulation of complement activation	biological process	0.198066	0.820316	11.1111	2.12266	1	8	3073	14625	45916
outer ear morphogenesis	biological process	0.198066	0.820316	11.1111	2.11678	1	8	3073	14625	42473
regulation of anion channel activity	biological process	0.198066	0.820316	11.1111	2.09778	1	8	3073	14625	10359
positive regulation of nucleobase-containing compound transport	biological process	0.198066	0.820316	11.1111	2.09714	1	8	3073	14625	32241
L-aspartate transmembrane transporter activity	molecular function	0.198066	0.820316	11.1111	2.09703	1	8	3073	14625	15183
response to light intensity	biological process	0.198066	0.820316	11.1111	2.09321	1	8	3073	14625	9642
positive regulation of triglyceride catabolic process	biological process	0.198066	0.820316	11.1111	2.09147	1	8	3073	14625	10898
glucosamine-containing compound catabolic process	biological process	0.198066	0.820316	11.1111	2.08909	1	8	3073	14625	1901072
polyketide metabolic process	biological process	0.198066	0.820316	11.1111	2.07517	1	8	3073	14625	30638
daunorubicin metabolic process	biological process	0.198066	0.820316	11.1111	2.07517	1	8	3073	14625	44597
doxorubicin metabolic process	biological process	0.198066	0.820316	11.1111	2.07517	1	8	3073	14625	44598
positive regulation of RNA binding	biological process	0.198066	0.820316	11.1111	2.07089	1	8	3073	14625	1905216
negative regulation of mRNA 3'-end processing	biological process	0.198066	0.820316	11.1111	2.07089	1	8	3073	14625	31441
cardiac chamber development	biological process	0.198066	0.820316	11.1111	2.06475	1	8	3073	14625	3205
negative regulation of mitochondrial outer membrane permeabilization involved in apoptotic signaling pathway	biological process	0.198066	0.820316	11.1111	2.05963	1	8	3073	14625	1901029
response to mercury ion	biological process	0.198066	0.820316	11.1111	2.05771	1	8	3073	14625	46689
azole transmembrane transport	biological process	0.198066	0.820316	11.1111	2.05757	1	8	3073	14625	45117
macrolide binding	molecular function	0.198066	0.820316	11.1111	2.04855	1	8	3073	14625	5527
FK506 binding	molecular function	0.198066	0.820316	11.1111	2.04855	1	8	3073	14625	5528
dolichyl-phosphate-mannose-protein mannosyltransferase activity	molecular function	0.198066	0.820316	11.1111	2.03966	1	8	3073	14625	4169
fructose 1,6-bisphosphate metabolic process	biological process	0.198066	0.820316	11.1111	2.04165	1	8	3073	14625	30388
glycerol-3-phosphate metabolic process	biological process	0.198066	0.820316	11.1111	2.03457	1	8	3073	14625	6072
ketone body biosynthetic process	biological process	0.198066	0.820316	11.1111	2.03186	1	8	3073	14625	46951
kidney mesenchyme development	biological process	0.198066	0.820316	11.1111	2.02689	1	8	3073	14625	72074
DNA topological change	biological process	0.198066	0.820316	11.1111	2.02317	1	8	3073	14625	6265
motor behavior	biological process	0.198066	0.820316	11.1111	2.0202	1	8	3073	14625	61744
oligopeptide transmembrane transporter activity	molecular function	0.198066	0.820316	11.1111	2.01521	1	8	3073	14625	35673
MHC class II receptor activity	molecular function	0.198066	0.820316	11.1111	2.0111	1	8	3073	14625	32395
response to folic acid	biological process	0.198066	0.820316	11.1111	2.00938	1	8	3073	14625	51593
positive regulation of receptor binding	biological process	0.198066	0.820316	11.1111	2.00463	1	8	3073	14625	1900122
protein-DNA complex assembly	biological process	0.196823	0.821336	14.7887	2.42273	21	121	3053	14512	65004
negative regulation of interleukin-1 secretion	biological process	0.196757	0.82139	11.7647	3.07409	2	15	3072	14618	50711
positive regulation of protein localization to cell surface	biological process	0.196757	0.82139	11.7647	2.64555	2	15	3072	14618	2000010
response to pain	biological process	0.196757	0.82139	11.7647	2.88148	2	15	3072	14618	48265
chondrocyte morphogenesis involved in endochondral bone morphogenesis	biological process	0.196757	0.82139	11.7647	2.61457	2	15	3072	14618	3414
growth plate cartilage morphogenesis	biological process	0.196757	0.82139	11.7647	2.61457	2	15	3072	14618	3422
growth plate cartilage chondrocyte morphogenesis	biological process	0.196757	0.82139	11.7647	2.61457	2	15	3072	14618	3429
chondrocyte morphogenesis	biological process	0.196757	0.82139	11.7647	2.61457	2	15	3072	14618	90171
positive regulation of telomere capping	biological process	0.196757	0.82139	11.7647	2.59108	2	15	3072	14618	1904355
negative regulation of leukocyte chemotaxis	biological process	0.196757	0.82139	11.7647	2.79976	2	15	3072	14618	2689
attachment of spindle microtubules to kinetochore	biological process	0.196757	0.82139	11.7647	2.34345	2	15	3072	14618	8608
ovulation	biological process	0.196757	0.82139	11.7647	2.46638	2	15	3072	14618	30728
alkali metal ion binding	molecular function	0.196757	0.82139	11.7647	2.59519	2	15	3072	14618	31420
proteasome accessory complex	cellular component	0.196757	0.82139	11.7647	2.61682	2	15	3072	14618	22624
regulation of exosomal secretion	biological process	0.196757	0.82139	11.7647	2.70609	2	15	3072	14618	1903541
embryonic digestive tract development	biological process	0.196757	0.82139	11.7647	2.41699	2	15	3072	14618	48566
proton-transporting V-type ATPase complex	cellular component	0.196757	0.82139	11.7647	2.5038	2	15	3072	14618	33176
positive regulation of circadian rhythm	biological process	0.196757	0.82139	11.7647	2.37707	2	15	3072	14618	42753
inhibitory synapse	cellular component	0.196757	0.82139	11.7647	2.28255	2	15	3072	14618	60077
CXCR chemokine receptor binding	molecular function	0.196757	0.82139	11.7647	2.40611	2	15	3072	14618	45236
sulfation	biological process	0.196757	0.82139	11.7647	2.35535	2	15	3072	14618	51923
regulation of T cell chemotaxis	biological process	0.196757	0.82139	11.7647	2.34556	2	15	3072	14618	10819
racemase and epimerase activity	molecular function	0.196757	0.82139	11.7647	2.34708	2	15	3072	14618	16854
reverse cholesterol transport	biological process	0.196757	0.82139	11.7647	2.28142	2	15	3072	14618	43691
positive regulation of glycogen metabolic process	biological process	0.196757	0.82139	11.7647	2.21485	2	15	3072	14618	70875
response to leptin	biological process	0.196757	0.82139	11.7647	2.19549	2	15	3072	14618	44321
DNA replication checkpoint	biological process	0.196757	0.82139	11.7647	2.10008	2	15	3072	14618	76
regulation of flagellated sperm motility	biological process	0.196757	0.82139	11.7647	2.12741	2	15	3072	14618	1901317
response to UV-B	biological process	0.196757	0.82139	11.7647	2.06237	2	15	3072	14618	10224
double-strand break repair via nonhomologous end joining	biological process	0.196319	0.82175	13.4615	2.51612	7	45	3067	14588	6303
protein polyubiquitination	biological process	0.193286	0.824246	15.5116	2.32616	47	256	3027	14377	209
protein deubiquitination	biological process	0.191996	0.82531	15.3226	2.43378	38	210	3036	14423	16579
negative regulation of protein transport	biological process	0.19157	0.825662	15	2.48687	27	153	3047	14480	51224
detection of light stimulus	biological process	0.190276	0.826731	13.5593	2.47058	8	51	3066	14582	9583
oxidoreductase activity, acting on the CH-CH group of donors	molecular function	0.190276	0.826731	13.5593	2.25851	8	51	3066	14582	16627
chemokine receptor binding	molecular function	0.190276	0.826731	13.5593	2.38964	8	51	3066	14582	42379
cellular response to corticosteroid stimulus	biological process	0.190276	0.826731	13.5593	2.37244	8	51	3066	14582	71384
unfolded protein binding	molecular function	0.188947	0.82783	14.4144	2.34414	16	95	3058	14538	51082
cilium	cellular component	0.18865	0.828076	15.5488	2.33507	51	277	3023	14356	5929
multicellular organismal reproductive process	biological process	0.187346	0.829157	15.9176	2.41717	85	449	2989	14184	48609
regulation of cellular amine metabolic process	biological process	0.185979	0.830291	13.9241	2.40842	11	68	3063	14565	33238
DNA integrity checkpoint	biological process	0.185979	0.830291	13.9241	2.43059	11	68	3063	14565	31570
negative regulation of protein processing	biological process	0.185127	0.830999	12.5	2.64453	4	28	3070	14605	10955
negative regulation of protein maturation	biological process	0.185127	0.830999	12.5	2.64453	4	28	3070	14605	1903318
autophagosome membrane	cellular component	0.185127	0.830999	12.5	2.57155	4	28	3070	14605	421
regulation of meiotic nuclear division	biological process	0.185127	0.830999	12.5	2.54523	4	28	3070	14605	40020
MyD88-dependent toll-like receptor signaling pathway	biological process	0.185127	0.830999	12.5	2.31276	4	28	3070	14605	2755
regulation of mast cell degranulation	biological process	0.185127	0.830999	12.5	2.67892	4	28	3070	14605	43304
positive regulation of DNA-templated transcription, initiation	biological process	0.185127	0.830999	12.5	2.44731	4	28	3070	14605	2000144
retinoic acid metabolic process	biological process	0.185127	0.830999	12.5	2.36652	4	28	3070	14605	42573
ovarian follicle development	biological process	0.184793	0.831276	12.8205	2.82907	5	34	3069	14599	1541
positive regulation of histone methylation	biological process	0.184793	0.831276	12.8205	2.68151	5	34	3069	14599	31062
detection of visible light	biological process	0.184793	0.831276	12.8205	2.45364	5	34	3069	14599	9584
positive regulation of cytokinesis	biological process	0.184793	0.831276	12.8205	2.41468	5	34	3069	14599	32467
cellular response to cadmium ion	biological process	0.184793	0.831276	12.8205	2.24416	5	34	3069	14599	71276
toxin transport	biological process	0.184793	0.831276	12.8205	2.27183	5	34	3069	14599	1901998
intrinsic component of Golgi membrane	cellular component	0.184043	0.8319	13.6364	2.84471	9	57	3065	14576	31228
regulation of mitotic nuclear division	biological process	0.18381	0.832094	14.8148	2.38556	24	138	3050	14495	7088
regulation of lipopolysaccharide-mediated signaling pathway	biological process	0.181034	0.834407	12	2.93728	3	22	3071	14611	31664
positive regulation of lipid storage	biological process	0.181034	0.834407	12	2.47413	3	22	3071	14611	10884
regulation of mitochondrial translation	biological process	0.181034	0.834407	12	2.58948	3	22	3071	14611	70129
cleavage involved in rRNA processing	biological process	0.181034	0.834407	12	2.3513	3	22	3071	14611	469
nucleosomal DNA binding	molecular function	0.181034	0.834407	12	2.62	3	22	3071	14611	31492
intermediate filament organization	biological process	0.181034	0.834407	12	2.31773	3	22	3071	14611	45109
negative regulation of amine transport	biological process	0.181034	0.834407	12	2.26714	3	22	3071	14611	51953
AMPA glutamate receptor complex	cellular component	0.181034	0.834407	12	2.19523	3	22	3071	14611	32281
positive regulation of macrophage migration	biological process	0.181034	0.834407	12	2.33047	3	22	3071	14611	1905523
peptide antigen binding	molecular function	0.181034	0.834407	12	2.16886	3	22	3071	14611	42605
regulation of response to extracellular stimulus	biological process	0.181034	0.834407	12	2.16923	3	22	3071	14611	32104
regulation of response to nutrient levels	biological process	0.181034	0.834407	12	2.16923	3	22	3071	14611	32107
intramolecular oxidoreductase activity	molecular function	0.178216	0.836762	13.2075	2.52852	7	46	3067	14587	16860
regulation of complement activation	biological process	0.178216	0.836762	13.2075	2.35941	7	46	3067	14587	30449
negative regulation of DNA binding	biological process	0.178216	0.836762	13.2075	2.42631	7	46	3067	14587	43392
sterol metabolic process	biological process	0.177975	0.836963	14.5038	2.42588	19	112	3055	14521	16125
mitotic spindle organization	biological process	0.177788	0.83712	13.6986	2.29547	10	63	3064	14570	7052
maintenance of location	biological process	0.177739	0.837161	14.6667	2.49602	22	128	3052	14505	51235
protein ubiquitination	biological process	0.176804	0.837944	16.035	2.38154	110	576	2964	14057	16567
negative regulation of hormone secretion	biological process	0.173591	0.840641	13.3333	2.42666	8	52	3066	14581	46888
defense response	biological process	0.173401	0.8408	16.3043	2.39442	180	924	2894	13709	6952
regulation of sister chromatid segregation	biological process	0.171608	0.842309	13.75	2.45552	11	69	3063	14564	33045
antigen processing and presentation of exogenous peptide antigen via MHC class I	biological process	0.171608	0.842309	13.75	2.34941	11	69	3063	14564	42590
organic acid metabolic process	biological process	0.171587	0.842327	16.2017	2.4314	151	781	2923	13852	6082
cellular nitrogen compound biosynthetic process	biological process	0.170967	0.842849	16.3885	2.39386	216	1102	2858	13531	44271
protein localization to nucleus	biological process	0.170803	0.842988	14.4928	2.36199	20	118	3054	14515	34504
transferase activity, transferring one-carbon groups	molecular function	0.169525	0.844066	14.9254	2.36696	30	171	3044	14462	16741
neurotransmitter receptor activity	molecular function	0.169478	0.844105	14.2857	2.2872	17	102	3057	14531	30594
snRNA transcription by RNA polymerase II	biological process	0.168597	0.844849	13.4328	2.47583	9	58	3065	14575	42795
nuclear transport	biological process	0.168299	0.845101	15.1751	2.38838	39	218	3035	14415	51169
tetrahydrofolate metabolic process	biological process	0.167667	0.845635	11.1111	2.65501	2	16	3072	14617	46653
cellular sodium ion homeostasis	biological process	0.167667	0.845635	11.1111	2.95166	2	16	3072	14617	6883
cellular response to cholesterol	biological process	0.167667	0.845635	11.1111	3.04771	2	16	3072	14617	71397
histone H2A monoubiquitination	biological process	0.167667	0.845635	11.1111	2.55559	2	16	3072	14617	35518
regulation of interleukin-8 biosynthetic process	biological process	0.167667	0.845635	11.1111	2.69479	2	16	3072	14617	45414
regulation of telomerase RNA localization to Cajal body	biological process	0.167667	0.845635	11.1111	2.64479	2	16	3072	14617	1904872
phosphatidylglycerol acyl-chain remodeling	biological process	0.167667	0.845635	11.1111	2.49554	2	16	3072	14617	36148
phosphatidylinositol acyl-chain remodeling	biological process	0.167667	0.845635	11.1111	2.49554	2	16	3072	14617	36149
negative regulation of viral entry into host cell	biological process	0.167667	0.845635	11.1111	2.24934	2	16	3072	14617	46597
amino-acid betaine metabolic process	biological process	0.167667	0.845635	11.1111	2.41125	2	16	3072	14617	6577
nitric oxide mediated signal transduction	biological process	0.167667	0.845635	11.1111	2.27564	2	16	3072	14617	7263
positive regulation of cellular response to oxidative stress	biological process	0.167667	0.845635	11.1111	2.46894	2	16	3072	14617	1900409
mRNA transcription	biological process	0.167667	0.845635	11.1111	2.50172	2	16	3072	14617	9299
piRNA metabolic process	biological process	0.167667	0.845635	11.1111	2.54127	2	16	3072	14617	34587
cellular response to ATP	biological process	0.167667	0.845635	11.1111	2.36505	2	16	3072	14617	71318
cellular response to reactive nitrogen species	biological process	0.167667	0.845635	11.1111	2.37546	2	16	3072	14617	1902170
regulation of steroid hormone secretion	biological process	0.167667	0.845635	11.1111	2.39819	2	16	3072	14617	2000831
RNA polymerase III complex	cellular component	0.167667	0.845635	11.1111	2.38613	2	16	3072	14617	5666
nuclear envelope reassembly	biological process	0.167667	0.845635	11.1111	2.31858	2	16	3072	14617	31468
nucleoside diphosphate kinase activity	molecular function	0.167667	0.845635	11.1111	2.25623	2	16	3072	14617	4550
intracellular estrogen receptor signaling pathway	biological process	0.167667	0.845635	11.1111	2.20925	2	16	3072	14617	30520
epithelial cell differentiation involved in kidney development	biological process	0.167667	0.845635	11.1111	2.17949	2	16	3072	14617	35850
nephron tubule development	biological process	0.167667	0.845635	11.1111	2.28718	2	16	3072	14617	72080
PRC1 complex	cellular component	0.167667	0.845635	11.1111	2.30076	2	16	3072	14617	35102
dicarboxylic acid catabolic process	biological process	0.167667	0.845635	11.1111	2.17486	2	16	3072	14617	43649
H4 histone acetyltransferase activity	molecular function	0.167667	0.845635	11.1111	2.14175	2	16	3072	14617	10485
regulation of nucleobase-containing compound transport	biological process	0.167667	0.845635	11.1111	2.17092	2	16	3072	14617	32239
protein transmembrane transporter activity	molecular function	0.167667	0.845635	11.1111	2.10497	2	16	3072	14617	8320
negative regulation of G2/M transition of mitotic cell cycle	biological process	0.165566	0.847414	13.7931	2.53366	12	75	3062	14558	10972
establishment of protein localization to membrane	biological process	0.165362	0.847587	15.102	2.31964	37	208	3037	14425	90150
endodeoxyribonuclease activity	molecular function	0.165269	0.847666	12.5	2.44392	5	35	3069	14598	4520
intraciliary transport involved in cilium assembly	biological process	0.165269	0.847666	12.5	2.25159	5	35	3069	14598	35735
detoxification	biological process	0.164721	0.84813	14.1593	2.3757	16	97	3058	14536	98754
gene silencing by RNA	biological process	0.16418	0.848589	12.766	2.43322	6	41	3068	14592	31047
positive regulation of peptidyl-lysine acetylation	biological process	0.163846	0.848873	12.1212	2.62291	4	29	3070	14604	2000758
positive regulation of mRNA processing	biological process	0.163846	0.848873	12.1212	2.32922	4	29	3070	14604	50685
protein palmitoylation	biological process	0.163846	0.848873	12.1212	2.29535	4	29	3070	14604	18345
positive regulation of epithelial cell apoptotic process	biological process	0.163846	0.848873	12.1212	2.21431	4	29	3070	14604	1904037
nucleoside bisphosphate metabolic process	biological process	0.16284	0.849727	14.2857	2.46052	18	108	3056	14525	33865
ribonucleoside bisphosphate metabolic process	biological process	0.16284	0.849727	14.2857	2.46052	18	108	3056	14525	33875
purine nucleoside bisphosphate metabolic process	biological process	0.16284	0.849727	14.2857	2.46052	18	108	3056	14525	34032
microbody membrane	cellular component	0.161637	0.85075	12.963	2.41333	7	47	3067	14586	31903
peroxisomal membrane	cellular component	0.161637	0.85075	12.963	2.41333	7	47	3067	14586	5778
sulfur compound catabolic process	biological process	0.161637	0.85075	12.963	2.49677	7	47	3067	14586	44273
astral microtubule organization	biological process	0.160726	0.851525	10	2.61542	1	9	3073	14624	30953
negative regulation of collagen biosynthetic process	biological process	0.160726	0.851525	10	2.88967	1	9	3073	14624	32966
superoxide-generating NADPH oxidase activator activity	molecular function	0.160726	0.851525	10	2.60698	1	9	3073	14624	16176
negative regulation of tumor necrosis factor secretion	biological process	0.160726	0.851525	10	2.74567	1	9	3073	14624	1904468
autolysosome	cellular component	0.160726	0.851525	10	3.26474	1	9	3073	14624	44754
telomere maintenance in response to DNA damage	biological process	0.160726	0.851525	10	2.79619	1	9	3073	14624	43247
regulation of interferon-alpha secretion	biological process	0.160726	0.851525	10	3.14821	1	9	3073	14624	1902739
positive regulation of interferon-alpha secretion	biological process	0.160726	0.851525	10	3.14821	1	9	3073	14624	1902741
carbohydrate phosphatase activity	molecular function	0.160726	0.851525	10	2.62104	1	9	3073	14624	19203
sugar-phosphatase activity	molecular function	0.160726	0.851525	10	2.62104	1	9	3073	14624	50308
signal transduction involved in G2 DNA damage checkpoint	biological process	0.160726	0.851525	10	3.06722	1	9	3073	14624	72425
quaternary ammonium group transmembrane transporter activity	molecular function	0.160726	0.851525	10	2.61375	1	9	3073	14624	15651
mitochondrial DNA metabolic process	biological process	0.160726	0.851525	10	2.89691	1	9	3073	14624	32042
haptoglobin-hemoglobin complex	cellular component	0.160726	0.851525	10	2.87157	1	9	3073	14624	31838
regulation of natural killer cell proliferation	biological process	0.160726	0.851525	10	2.70524	1	9	3073	14624	32817
microtubule anchoring at centrosome	biological process	0.160726	0.851525	10	2.70398	1	9	3073	14624	34454
protein maturation by iron-sulfur cluster transfer	biological process	0.160726	0.851525	10	2.69419	1	9	3073	14624	97428
lung epithelium development	biological process	0.160726	0.851525	10	2.68001	1	9	3073	14624	60428
regulation of non-motile cilium assembly	biological process	0.160726	0.851525	10	2.66325	1	9	3073	14624	1902855
regulation of glomerular mesangial cell proliferation	biological process	0.160726	0.851525	10	2.65121	1	9	3073	14624	72124
meiotic spindle	cellular component	0.160726	0.851525	10	2.64067	1	9	3073	14624	72687
centriole-centriole cohesion	biological process	0.160726	0.851525	10	2.4125	1	9	3073	14624	10457
vagina development	biological process	0.160726	0.851525	10	2.34015	1	9	3073	14624	60068
interferon-gamma production	biological process	0.160726	0.851525	10	2.38383	1	9	3073	14624	32609
regulation of transcription of nucleolar large rRNA by RNA polymerase I	biological process	0.160726	0.851525	10	2.54148	1	9	3073	14624	1901836
IMP biosynthetic process	biological process	0.160726	0.851525	10	2.28705	1	9	3073	14624	6188
positive regulation of RNA polymerase II transcription preinitiation complex assembly	biological process	0.160726	0.851525	10	2.53916	1	9	3073	14624	45899
mitotic nuclear envelope reassembly	biological process	0.160726	0.851525	10	2.38619	1	9	3073	14624	7084
nuclear-transcribed mRNA catabolic process, exonucleolytic, 3'-5'	biological process	0.160726	0.851525	10	2.34653	1	9	3073	14624	34427
adenylate kinase activity	molecular function	0.160726	0.851525	10	2.51042	1	9	3073	14624	4017
nucleoside diphosphate biosynthetic process	biological process	0.160726	0.851525	10	2.51042	1	9	3073	14624	9133
SMN complex	cellular component	0.160726	0.851525	10	2.50492	1	9	3073	14624	32797
regulation of apoptotic cell clearance	biological process	0.160726	0.851525	10	2.48926	1	9	3073	14624	2000425
neuron projection maintenance	biological process	0.160726	0.851525	10	2.31247	1	9	3073	14624	1990535
presynaptic membrane assembly	biological process	0.160726	0.851525	10	2.3962	1	9	3073	14624	97105
proton channel activity	molecular function	0.160726	0.851525	10	2.39273	1	9	3073	14624	15252
carbon-nitrogen ligase activity, with glutamine as amido-N-donor	molecular function	0.160726	0.851525	10	2.39106	1	9	3073	14624	16884
Golgi medial cisterna	cellular component	0.160726	0.851525	10	2.35881	1	9	3073	14624	5797
metanephric tubule development	biological process	0.160726	0.851525	10	2.35227	1	9	3073	14624	72170
metanephric nephron tubule development	biological process	0.160726	0.851525	10	2.35227	1	9	3073	14624	72234
metanephric nephron epithelium development	biological process	0.160726	0.851525	10	2.35227	1	9	3073	14624	72243
positive regulation of action potential	biological process	0.160726	0.851525	10	2.30664	1	9	3073	14624	45760
regulation of cytoplasmic translational elongation	biological process	0.160726	0.851525	10	2.34313	1	9	3073	14624	1900247
positive regulation of intracellular estrogen receptor signaling pathway	biological process	0.160726	0.851525	10	2.17413	1	9	3073	14624	33148
positive regulation of oxidative phosphorylation	biological process	0.160726	0.851525	10	2.3346	1	9	3073	14624	1903862
spermidine metabolic process	biological process	0.160726	0.851525	10	2.32166	1	9	3073	14624	8216
nuclear RNA surveillance	biological process	0.160726	0.851525	10	2.31027	1	9	3073	14624	71027
negative regulation of protein exit from endoplasmic reticulum	biological process	0.160726	0.851525	10	2.25236	1	9	3073	14624	70862
MHC class I protein complex	cellular component	0.160726	0.851525	10	2.2966	1	9	3073	14624	42612
histone acetyltransferase activity (H4-K16 specific)	molecular function	0.160726	0.851525	10	2.26152	1	9	3073	14624	46972
chylomicron assembly	biological process	0.160726	0.851525	10	2.25336	1	9	3073	14624	34378
response to cobalt ion	biological process	0.160726	0.851525	10	2.18354	1	9	3073	14624	32025
UTP biosynthetic process	biological process	0.160726	0.851525	10	2.12913	1	9	3073	14624	6228
protein deneddylation	biological process	0.160726	0.851525	10	2.23884	1	9	3073	14624	338
nephric duct morphogenesis	biological process	0.160726	0.851525	10	2.23439	1	9	3073	14624	72178
regulation of epithelial cell proliferation involved in prostate gland development	biological process	0.160726	0.851525	10	2.2221	1	9	3073	14624	60768
regulation of hexokinase activity	biological process	0.160726	0.851525	10	2.20374	1	9	3073	14624	1903299
regulation of glucocorticoid metabolic process	biological process	0.160726	0.851525	10	2.20284	1	9	3073	14624	31943
negative regulation of fibrinolysis	biological process	0.160726	0.851525	10	2.19666	1	9	3073	14624	51918
leucine zipper domain binding	molecular function	0.160726	0.851525	10	2.18724	1	9	3073	14624	43522
positive regulation of heterochromatin assembly	biological process	0.160726	0.851525	10	2.18676	1	9	3073	14624	31453
positive regulation of double-strand break repair via homologous recombination	biological process	0.160726	0.851525	10	2.18403	1	9	3073	14624	1905168
positive regulation of cell size	biological process	0.160726	0.851525	10	2.17796	1	9	3073	14624	45793
receptor guanylyl cyclase signaling pathway	biological process	0.160726	0.851525	10	2.08823	1	9	3073	14624	7168
regulation of PERK-mediated unfolded protein response	biological process	0.160726	0.851525	10	2.15496	1	9	3073	14624	1903897
high voltage-gated calcium channel activity	molecular function	0.160726	0.851525	10	2.15283	1	9	3073	14624	8331
ubiquitin-dependent protein binding	molecular function	0.160726	0.851525	10	2.14867	1	9	3073	14624	140036
histone H2B ubiquitination	biological process	0.160726	0.851525	10	2.14273	1	9	3073	14624	33523
dendritic transport	biological process	0.160726	0.851525	10	2.12919	1	9	3073	14624	98935
bile acid binding	molecular function	0.160726	0.851525	10	2.12429	1	9	3073	14624	32052
G-rich strand telomeric DNA binding	molecular function	0.160726	0.851525	10	2.12384	1	9	3073	14624	98505
positive regulation of cell maturation	biological process	0.160726	0.851525	10	2.06688	1	9	3073	14624	1903431
BH domain binding	molecular function	0.160726	0.851525	10	2.06688	1	9	3073	14624	51400
positive regulation of MHC class II biosynthetic process	biological process	0.160726	0.851525	10	2.10839	1	9	3073	14624	45348
dynein light chain binding	molecular function	0.160726	0.851525	10	2.10659	1	9	3073	14624	45503
regulation of chloride transport	biological process	0.160726	0.851525	10	2.09778	1	9	3073	14624	2001225
mitotic sister chromatid cohesion	biological process	0.160726	0.851525	10	2.09726	1	9	3073	14624	7064
negative regulation of cell size	biological process	0.160726	0.851525	10	2.09372	1	9	3073	14624	45792
eukaryotic initiation factor 4E binding	molecular function	0.160726	0.851525	10	2.07719	1	9	3073	14624	8190
regulation of intestinal absorption	biological process	0.160726	0.851525	10	2.07614	1	9	3073	14624	1904478
intestinal cholesterol absorption	biological process	0.160726	0.851525	10	2.07614	1	9	3073	14624	30299
aminoglycoside antibiotic metabolic process	biological process	0.160726	0.851525	10	2.07517	1	9	3073	14624	30647
metanephric collecting duct development	biological process	0.160726	0.851525	10	2.07517	1	9	3073	14624	72205
IRES-dependent viral translational initiation	biological process	0.160726	0.851525	10	2.0705	1	9	3073	14624	75522
N-terminal protein acetyltransferase complex	cellular component	0.160726	0.851525	10	2.0683	1	9	3073	14624	31414
dopamine neurotransmitter receptor activity	molecular function	0.160726	0.851525	10	2.06721	1	9	3073	14624	4952
adenylate cyclase-inhibiting dopamine receptor signaling pathway	biological process	0.160726	0.851525	10	2.06721	1	9	3073	14624	7195
G-quadruplex DNA binding	molecular function	0.160726	0.851525	10	2.06326	1	9	3073	14624	51880
oxidized purine DNA binding	molecular function	0.160726	0.851525	10	2.05075	1	9	3073	14624	32357
production of siRNA involved in RNA interference	biological process	0.160726	0.851525	10	2.01785	1	9	3073	14624	30422
mitotic DNA replication checkpoint	biological process	0.160726	0.851525	10	2.01613	1	9	3073	14624	33314
U4 snRNP	cellular component	0.160726	0.851525	10	2.01591	1	9	3073	14624	5687
multimeric ribonuclease P complex	cellular component	0.160726	0.851525	10	2.01483	1	9	3073	14624	30681
ribonuclease P RNA binding	molecular function	0.160726	0.851525	10	2.01483	1	9	3073	14624	33204
ribonuclease P activity	molecular function	0.160726	0.851525	10	2.01483	1	9	3073	14624	4526
sequestering of actin monomers	biological process	0.160726	0.851525	10	2.00938	1	9	3073	14624	42989
sulfurtransferase activity	molecular function	0.160726	0.851525	10	2.00356	1	9	3073	14624	16783
endoribonuclease activity	molecular function	0.158233	0.853651	13.1148	2.43791	8	53	3066	14580	4521
iron-sulfur cluster binding	molecular function	0.158233	0.853651	13.1148	2.60031	8	53	3066	14580	51536
metal cluster binding	molecular function	0.158233	0.853651	13.1148	2.60031	8	53	3066	14580	51540
single-stranded RNA binding	molecular function	0.158226	0.853657	13.5802	2.31447	11	70	3063	14563	3727
anaphase-promoting complex-dependent catabolic process	biological process	0.158226	0.853657	13.5802	2.36118	11	70	3063	14563	31145
regulation of rhodopsin mediated signaling pathway	biological process	0.157873	0.853958	11.5385	2.76239	3	23	3071	14610	22400
DNA secondary structure binding	molecular function	0.157873	0.853958	11.5385	2.62197	3	23	3071	14610	217
microtubule anchoring	biological process	0.157873	0.853958	11.5385	2.73944	3	23	3071	14610	34453
CENP-A containing nucleosome assembly	biological process	0.157873	0.853958	11.5385	2.47587	3	23	3071	14610	34080
regulation of telomere capping	biological process	0.157873	0.853958	11.5385	2.47882	3	23	3071	14610	1904353
DNA dealkylation	biological process	0.157873	0.853958	11.5385	2.62759	3	23	3071	14610	35510
regulation of inflammatory response to antigenic stimulus	biological process	0.157873	0.853958	11.5385	2.52861	3	23	3071	14610	2861
cytolysis	biological process	0.157873	0.853958	11.5385	2.43558	3	23	3071	14610	19835
pigment granule organization	biological process	0.157873	0.853958	11.5385	2.33654	3	23	3071	14610	48753
G protein-coupled chemoattractant receptor activity	molecular function	0.157873	0.853958	11.5385	2.46586	3	23	3071	14610	1637
chemokine receptor activity	molecular function	0.157873	0.853958	11.5385	2.46586	3	23	3071	14610	4950
phosphatidylcholine acyl-chain remodeling	biological process	0.157873	0.853958	11.5385	2.52598	3	23	3071	14610	36151
neuropeptide binding	molecular function	0.157873	0.853958	11.5385	2.42714	3	23	3071	14610	42923
regulation of lymphocyte chemotaxis	biological process	0.157873	0.853958	11.5385	2.29797	3	23	3071	14610	1901623
monovalent inorganic anion homeostasis	biological process	0.157873	0.853958	11.5385	2.23473	3	23	3071	14610	55083
negative regulation of lipid transport	biological process	0.157873	0.853958	11.5385	2.19792	3	23	3071	14610	32369
oxidoreductase activity, acting on the CH-CH group of donors, NAD or NADP as acceptor	molecular function	0.157873	0.853958	11.5385	2.19233	3	23	3071	14610	16628
methyltransferase activity	molecular function	0.156309	0.855295	14.7368	2.35219	28	162	3046	14471	8168
response to other organism	biological process	0.155929	0.85562	16.0998	2.39733	142	740	2932	13893	51707
nucleoside triphosphate metabolic process	biological process	0.15432	0.856998	13.2353	2.47912	9	59	3065	14574	9141
snRNA transcription	biological process	0.15432	0.856998	13.2353	2.47583	9	59	3065	14574	9301
chaperone binding	molecular function	0.154007	0.857266	13.8614	2.42138	14	87	3060	14546	51087
antigen processing and presentation of peptide antigen via MHC class I	biological process	0.154007	0.857266	13.8614	2.31591	14	87	3060	14546	2474
electron transfer activity	molecular function	0.154007	0.857266	13.8614	2.30111	14	87	3060	14546	9055
feeding behavior	biological process	0.153051	0.858086	13.6364	2.43568	12	76	3062	14557	7631
extracellular space	cellular component	0.148867	0.861684	16.3522	2.38407	234	1197	2840	13436	5615
late endosome membrane	cellular component	0.147979	0.862449	14.0496	2.42465	17	104	3057	14529	31902
JNK cascade	biological process	0.147858	0.862554	12.5	2.39611	6	42	3068	14591	7254
cyclin-dependent protein serine/threonine kinase regulator activity	molecular function	0.147858	0.862554	12.5	2.2636	6	42	3068	14591	16538
nucleoside monophosphate biosynthetic process	biological process	0.147672	0.862714	12.1951	2.48757	5	36	3069	14597	9124
H4 histone acetyltransferase complex	cellular component	0.147672	0.862714	12.1951	2.80012	5	36	3069	14597	1902562
histone ubiquitination	biological process	0.147672	0.862714	12.1951	2.31492	5	36	3069	14597	16574
histone exchange	biological process	0.147672	0.862714	12.1951	2.3916	5	36	3069	14597	43486
regulation of double-strand break repair via homologous recombination	biological process	0.147672	0.862714	12.1951	2.39326	5	36	3069	14597	10569
membrane coat	cellular component	0.14647	0.863752	12.7273	2.48984	7	48	3067	14585	30117
cellular aldehyde metabolic process	biological process	0.14647	0.863752	12.7273	2.2384	7	48	3067	14585	6081
nucleobase-containing compound transmembrane transporter activity	molecular function	0.14647	0.863752	12.7273	2.3169	7	48	3067	14585	15932
cholesterol homeostasis	biological process	0.145774	0.864353	13.4146	2.37027	11	71	3063	14562	42632
negative regulation of interleukin-1 production	biological process	0.144887	0.86512	11.7647	2.72716	4	30	3070	14603	32692
DNA replication-independent nucleosome assembly	biological process	0.144887	0.86512	11.7647	2.49285	4	30	3070	14603	6336
regulation of transcription involved in G1/S transition of mitotic cell cycle	biological process	0.144887	0.86512	11.7647	2.32788	4	30	3070	14603	83
carboxy-lyase activity	molecular function	0.144887	0.86512	11.7647	2.22421	4	30	3070	14603	16831
signaling receptor activator activity	molecular function	0.144466	0.865484	15.565	2.47242	73	396	3001	14237	30546
meiotic cell cycle	biological process	0.144107	0.865795	12.9032	2.7985	8	54	3066	14579	51321
protein localization to vacuole	biological process	0.144107	0.865795	12.9032	2.57072	8	54	3066	14579	72665
regulation of hydrogen peroxide metabolic process	biological process	0.142892	0.866848	10.5263	2.99541	2	17	3072	14616	10310
detection of light stimulus involved in visual perception	biological process	0.142892	0.866848	10.5263	2.83351	2	17	3072	14616	50908
detection of light stimulus involved in sensory perception	biological process	0.142892	0.866848	10.5263	2.83351	2	17	3072	14616	50962
dsRNA processing	biological process	0.142892	0.866848	10.5263	2.70242	2	17	3072	14616	31050
production of small RNA involved in gene silencing by RNA	biological process	0.142892	0.866848	10.5263	2.70242	2	17	3072	14616	70918
adrenergic receptor activity	molecular function	0.142892	0.866848	10.5263	2.70356	2	17	3072	14616	4935
positive regulation of cAMP-mediated signaling	biological process	0.142892	0.866848	10.5263	2.75937	2	17	3072	14616	43950
negative regulation of T cell mediated immunity	biological process	0.142892	0.866848	10.5263	2.71395	2	17	3072	14616	2710
endocytic vesicle lumen	cellular component	0.142892	0.866848	10.5263	2.70019	2	17	3072	14616	71682
somatic recombination of immunoglobulin genes involved in immune response	biological process	0.142892	0.866848	10.5263	2.47854	2	17	3072	14616	2204
somatic diversification of immunoglobulins involved in immune response	biological process	0.142892	0.866848	10.5263	2.47854	2	17	3072	14616	2208
isotype switching	biological process	0.142892	0.866848	10.5263	2.47854	2	17	3072	14616	45190
bile acid transmembrane transporter activity	molecular function	0.142892	0.866848	10.5263	2.48605	2	17	3072	14616	15125
iron-sulfur cluster assembly	biological process	0.142892	0.866848	10.5263	2.36355	2	17	3072	14616	16226
metallo-sulfur cluster assembly	biological process	0.142892	0.866848	10.5263	2.36355	2	17	3072	14616	31163
eosinophil chemotaxis	biological process	0.142892	0.866848	10.5263	2.30896	2	17	3072	14616	48245
spanning component of membrane	cellular component	0.142892	0.866848	10.5263	2.6469	2	17	3072	14616	89717
P granule	cellular component	0.142892	0.866848	10.5263	2.54127	2	17	3072	14616	43186
pyrimidine deoxyribonucleotide metabolic process	biological process	0.142892	0.866848	10.5263	2.38318	2	17	3072	14616	9219
deoxyribonucleotide catabolic process	biological process	0.142892	0.866848	10.5263	2.38318	2	17	3072	14616	9264
NLS-bearing protein import into nucleus	biological process	0.142892	0.866848	10.5263	2.33742	2	17	3072	14616	6607
ubiquitin-dependent protein catabolic process via the multivesicular body sorting pathway	biological process	0.142892	0.866848	10.5263	2.27198	2	17	3072	14616	43162
response to nitric oxide	biological process	0.142892	0.866848	10.5263	2.29338	2	17	3072	14616	71731
catalytic activity, acting on a rRNA	molecular function	0.142892	0.866848	10.5263	2.20865	2	17	3072	14616	140102
rRNA methyltransferase activity	molecular function	0.142892	0.866848	10.5263	2.20865	2	17	3072	14616	8649
gamma-tubulin complex	cellular component	0.142892	0.866848	10.5263	2.19779	2	17	3072	14616	930
regulation of skeletal muscle cell differentiation	biological process	0.142892	0.866848	10.5263	2.16171	2	17	3072	14616	2001014
regulation of translational elongation	biological process	0.142892	0.866848	10.5263	2.23525	2	17	3072	14616	6448
rRNA catabolic process	biological process	0.142892	0.866848	10.5263	2.16406	2	17	3072	14616	16075
regulation of response to food	biological process	0.142892	0.866848	10.5263	2.1069	2	17	3072	14616	32095
ceramide catabolic process	biological process	0.142892	0.866848	10.5263	2.08465	2	17	3072	14616	46514
ncRNA 5'-end processing	biological process	0.142892	0.866848	10.5263	2.008	2	17	3072	14616	34471
methylation	biological process	0.14209	0.867543	15.0183	2.39147	41	232	3033	14401	32259
modification-dependent protein binding	molecular function	0.141212	0.868305	14.1844	2.45285	20	121	3054	14512	140030
positive regulation of proteolysis involved in cellular protein catabolic process	biological process	0.138144	0.870973	13.9344	2.405	17	105	3057	14528	1903052
cellular response to UV	biological process	0.137777	0.871293	13.1579	2.55441	10	66	3064	14567	34644
protein lipidation	biological process	0.137777	0.871293	13.1579	2.26934	10	66	3064	14567	6497
response to vitamin D	biological process	0.137585	0.87146	11.1111	2.79202	3	24	3071	14609	33280
cartilage morphogenesis	biological process	0.137585	0.87146	11.1111	2.43214	3	24	3071	14609	60536
replication fork processing	biological process	0.137585	0.87146	11.1111	2.44628	3	24	3071	14609	31297
snRNA processing	biological process	0.137585	0.87146	11.1111	2.63936	3	24	3071	14609	16180
positive regulation of behavior	biological process	0.137585	0.87146	11.1111	2.58885	3	24	3071	14609	48520
modified amino acid transport	biological process	0.137585	0.87146	11.1111	2.49665	3	24	3071	14609	72337
regulation of mitochondrial gene expression	biological process	0.137585	0.87146	11.1111	2.58948	3	24	3071	14609	62125
SAGA-type complex	cellular component	0.137585	0.87146	11.1111	2.45046	3	24	3071	14609	70461
icosanoid secretion	biological process	0.137585	0.87146	11.1111	2.33223	3	24	3071	14609	32309
protein-cysteine S-palmitoyltransferase activity	molecular function	0.137585	0.87146	11.1111	2.35371	3	24	3071	14609	19706
protein-cysteine S-acyltransferase activity	molecular function	0.137585	0.87146	11.1111	2.35371	3	24	3071	14609	19707
poly-pyrimidine tract binding	molecular function	0.137585	0.87146	11.1111	2.26901	3	24	3071	14609	8187
intramolecular transferase activity	molecular function	0.137585	0.87146	11.1111	2.14111	3	24	3071	14609	16866
regulation of nuclear division	biological process	0.1375	0.871534	14.5161	2.4061	27	159	3047	14474	51783
negative regulation of cell cycle G2/M phase transition	biological process	0.136986	0.871982	13.5417	2.56923	13	83	3061	14550	1902750
regulation of cyclin-dependent protein serine/threonine kinase activity	biological process	0.136986	0.871982	13.5417	2.33793	13	83	3061	14550	79
polymeric cytoskeletal fiber	cellular component	0.135008	0.873709	15.8126	2.46716	108	575	2966	14058	99513
mitochondrion	cellular component	0.134681	0.873995	16.1913	2.47793	193	999	2881	13634	5739
sterol homeostasis	biological process	0.134197	0.874418	13.253	2.37027	11	72	3063	14561	55092
N-acetyltransferase activity	molecular function	0.134197	0.874418	13.253	2.39487	11	72	3063	14561	8080
spindle assembly	biological process	0.134197	0.874418	13.253	2.20383	11	72	3063	14561	51225
regulation of DNA metabolic process	biological process	0.134046	0.87455	15.1515	2.41524	50	280	3024	14353	51052
secondary alcohol metabolic process	biological process	0.133253	0.875244	13.9535	2.43365	18	111	3056	14522	1902652
cellular response to light stimulus	biological process	0.132648	0.875773	13.5922	2.5269	14	89	3060	14544	71482
carbohydrate binding	molecular function	0.13264	0.87578	14.8855	2.39413	39	223	3035	14410	30246
glycerolipid catabolic process	biological process	0.132606	0.87581	12.5	2.52823	7	49	3067	14584	46503
amino acid binding	molecular function	0.132606	0.87581	12.5	2.2256	7	49	3067	14584	16597
positive regulation of protein acetylation	biological process	0.131828	0.876492	11.9048	2.59034	5	37	3069	14596	1901985
glycosyl compound biosynthetic process	biological process	0.131828	0.876492	11.9048	2.43493	5	37	3069	14596	1901659
nucleoside triphosphate biosynthetic process	biological process	0.131828	0.876492	11.9048	2.43107	5	37	3069	14596	9142
kinesin binding	molecular function	0.131828	0.876492	11.9048	2.3421	5	37	3069	14596	19894
vitamin transport	biological process	0.131828	0.876492	11.9048	2.50072	5	37	3069	14596	51180
regulation of protein targeting to mitochondrion	biological process	0.131828	0.876492	11.9048	2.25896	5	37	3069	14596	1903214
establishment of protein localization to mitochondrion	biological process	0.131127	0.877106	12.6984	2.60095	8	55	3066	14578	72655
inositol metabolic process	biological process	0.130888	0.877316	9.09091	3.60211	1	10	3073	14623	6020
ether hydrolase activity	molecular function	0.130888	0.877316	9.09091	2.74025	1	10	3073	14623	16803
tetrahydrofolate interconversion	biological process	0.130888	0.877316	9.09091	2.71032	1	10	3073	14623	35999
negative regulation of collagen metabolic process	biological process	0.130888	0.877316	9.09091	2.88967	1	10	3073	14623	10713
regulation of cellular carbohydrate catabolic process	biological process	0.130888	0.877316	9.09091	3.57032	1	10	3073	14623	43471
protein import into peroxisome matrix	biological process	0.130888	0.877316	9.09091	3.44879	1	10	3073	14623	16558
myristoyl-CoA hydrolase activity	molecular function	0.130888	0.877316	9.09091	2.88269	1	10	3073	14623	102991
medium-chain fatty acid metabolic process	biological process	0.130888	0.877316	9.09091	2.88269	1	10	3073	14623	51791
formation of extrachromosomal circular DNA	biological process	0.130888	0.877316	9.09091	2.66403	1	10	3073	14623	1325
t-circle formation	biological process	0.130888	0.877316	9.09091	2.66403	1	10	3073	14623	90656
keratinocyte proliferation	biological process	0.130888	0.877316	9.09091	2.53659	1	10	3073	14623	43616
short-term memory	biological process	0.130888	0.877316	9.09091	2.64603	1	10	3073	14623	7614
small nucleolar ribonucleoprotein complex assembly	biological process	0.130888	0.877316	9.09091	2.97931	1	10	3073	14623	491
positive regulation of cytoplasmic transport	biological process	0.130888	0.877316	9.09091	2.38414	1	10	3073	14623	1903651
positive regulation of smooth muscle cell differentiation	biological process	0.130888	0.877316	9.09091	2.51793	1	10	3073	14623	51152
regulation of phospholipid transport	biological process	0.130888	0.877316	9.09091	2.68867	1	10	3073	14623	2001138
positive regulation of phospholipid transport	biological process	0.130888	0.877316	9.09091	2.68867	1	10	3073	14623	2001140
tyrosine metabolic process	biological process	0.130888	0.877316	9.09091	2.67201	1	10	3073	14623	6570
regulation of protein localization to Cajal body	biological process	0.130888	0.877316	9.09091	2.66714	1	10	3073	14623	1904869
positive regulation of protein localization to Cajal body	biological process	0.130888	0.877316	9.09091	2.66714	1	10	3073	14623	1904871
negative regulation of cilium assembly	biological process	0.130888	0.877316	9.09091	2.66325	1	10	3073	14623	1902018
positive regulation of glomerulus development	biological process	0.130888	0.877316	9.09091	2.65121	1	10	3073	14623	90193
regulation of protein catabolic process in the vacuole	biological process	0.130888	0.877316	9.09091	2.63885	1	10	3073	14623	1904350
racemase and epimerase activity, acting on carbohydrates and derivatives	molecular function	0.130888	0.877316	9.09091	2.59019	1	10	3073	14623	16857
regulation of bile acid biosynthetic process	biological process	0.130888	0.877316	9.09091	2.56715	1	10	3073	14623	70857
palmitoyltransferase complex	cellular component	0.130888	0.877316	9.09091	2.51252	1	10	3073	14623	2178
proteasome core complex, beta-subunit complex	cellular component	0.130888	0.877316	9.09091	2.30343	1	10	3073	14623	19774
small molecule sensor activity	molecular function	0.130888	0.877316	9.09091	2.47307	1	10	3073	14623	140299
positive regulation of cardiac muscle contraction	biological process	0.130888	0.877316	9.09091	2.42067	1	10	3073	14623	60452
aldehyde-lyase activity	molecular function	0.130888	0.877316	9.09091	2.44327	1	10	3073	14623	16832
mitochondrial electron transport, ubiquinol to cytochrome c	biological process	0.130888	0.877316	9.09091	2.44003	1	10	3073	14623	6122
regulation of low-density lipoprotein particle clearance	biological process	0.130888	0.877316	9.09091	2.42684	1	10	3073	14623	10988
positive regulation of protein polyubiquitination	biological process	0.130888	0.877316	9.09091	2.1852	1	10	3073	14623	1902916
sodium:potassium-exchanging ATPase activity	molecular function	0.130888	0.877316	9.09091	2.21465	1	10	3073	14623	5391
potassium transmembrane transporter activity, phosphorylative mechanism	molecular function	0.130888	0.877316	9.09091	2.21465	1	10	3073	14623	8556
intracellular cholesterol transport	biological process	0.130888	0.877316	9.09091	2.38108	1	10	3073	14623	32367
metanephric epithelium development	biological process	0.130888	0.877316	9.09091	2.35227	1	10	3073	14623	72207
positive regulation of membrane depolarization	biological process	0.130888	0.877316	9.09091	2.30664	1	10	3073	14623	1904181
messenger ribonucleoprotein complex	cellular component	0.130888	0.877316	9.09091	2.34313	1	10	3073	14623	1990124
snoRNA 3'-end processing	biological process	0.130888	0.877316	9.09091	2.31027	1	10	3073	14623	31126
histone mRNA catabolic process	biological process	0.130888	0.877316	9.09091	2.31027	1	10	3073	14623	71044
regulation of gonadotropin secretion	biological process	0.130888	0.877316	9.09091	2.28792	1	10	3073	14623	32276
mismatch repair complex binding	molecular function	0.130888	0.877316	9.09091	2.26711	1	10	3073	14623	32404
Arp2/3 protein complex	cellular component	0.130888	0.877316	9.09091	2.24596	1	10	3073	14623	5885
UTP metabolic process	biological process	0.130888	0.877316	9.09091	2.12913	1	10	3073	14623	46051
GTP biosynthetic process	biological process	0.130888	0.877316	9.09091	2.12913	1	10	3073	14623	6183
protoporphyrinogen IX metabolic process	biological process	0.130888	0.877316	9.09091	2.1827	1	10	3073	14623	46501
high-density lipoprotein particle clearance	biological process	0.130888	0.877316	9.09091	2.18176	1	10	3073	14623	34384
cyclooxygenase pathway	biological process	0.130888	0.877316	9.09091	2.15685	1	10	3073	14623	19371
ISWI-type complex	cellular component	0.130888	0.877316	9.09091	2.14254	1	10	3073	14623	31010
interleukin-1 secretion	biological process	0.130888	0.877316	9.09091	2.13947	1	10	3073	14623	50701
sequestering of metal ion	biological process	0.130888	0.877316	9.09091	2.13728	1	10	3073	14623	51238
UDP-N-acetylglucosamine biosynthetic process	biological process	0.130888	0.877316	9.09091	2.13614	1	10	3073	14623	6048
IgG binding	molecular function	0.130888	0.877316	9.09091	2.13464	1	10	3073	14623	19864
phosphatidylethanolamine binding	molecular function	0.130888	0.877316	9.09091	2.13297	1	10	3073	14623	8429
transcription factor TFIIH holo complex	cellular component	0.130888	0.877316	9.09091	2.13111	1	10	3073	14623	5675
U2-type catalytic step 1 spliceosome	cellular component	0.130888	0.877316	9.09091	2.12738	1	10	3073	14623	71006
catalytic step 1 spliceosome	cellular component	0.130888	0.877316	9.09091	2.12738	1	10	3073	14623	71012
single-stranded telomeric DNA binding	molecular function	0.130888	0.877316	9.09091	2.12384	1	10	3073	14623	43047
sequence-specific mRNA binding	molecular function	0.130888	0.877316	9.09091	2.06814	1	10	3073	14623	1990825
glucocorticoid biosynthetic process	biological process	0.130888	0.877316	9.09091	2.0954	1	10	3073	14623	6704
interleukin-27-mediated signaling pathway	biological process	0.130888	0.877316	9.09091	2.08394	1	10	3073	14623	70106
prostate gland growth	biological process	0.130888	0.877316	9.09091	2.08083	1	10	3073	14623	60736
mitochondrial respiratory chain complex IV	cellular component	0.130888	0.877316	9.09091	2.07255	1	10	3073	14623	5751
m7G(5')pppN diphosphatase activity	molecular function	0.130888	0.877316	9.09091	2.06055	1	10	3073	14623	50072
oxidized DNA binding	molecular function	0.130888	0.877316	9.09091	2.05075	1	10	3073	14623	32356
regulation of helicase activity	biological process	0.130888	0.877316	9.09091	2.05075	1	10	3073	14623	51095
protein mono-ADP-ribosylation	biological process	0.130888	0.877316	9.09091	2.04003	1	10	3073	14623	140289
protein auto-ADP-ribosylation	biological process	0.130888	0.877316	9.09091	2.04003	1	10	3073	14623	70213
alditol phosphate metabolic process	biological process	0.130888	0.877316	9.09091	2.03457	1	10	3073	14623	52646
cellular ketone body metabolic process	biological process	0.130888	0.877316	9.09091	2.03186	1	10	3073	14623	46950
protein-cofactor linkage	biological process	0.130888	0.877316	9.09091	2.01071	1	10	3073	14623	18065
voltage-gated chloride channel activity	molecular function	0.130888	0.877316	9.09091	2.00656	1	10	3073	14623	5247
telomere maintenance	biological process	0.130494	0.877662	13.3333	2.41119	12	78	3062	14555	723
nucleoside monophosphate metabolic process	biological process	0.128962	0.879007	12.8571	2.46189	9	61	3065	14572	9123
cellular component disassembly	biological process	0.128449	0.879458	15.2174	2.38579	56	312	3018	14321	22411
icosanoid metabolic process	biological process	0.128387	0.879513	13.6364	2.3832	15	95	3059	14538	6690
DNA replication-independent nucleosome organization	biological process	0.128012	0.879843	11.4286	2.49285	4	31	3070	14602	34724
purine ribonucleoside monophosphate metabolic process	biological process	0.128012	0.879843	11.4286	2.36985	4	31	3070	14602	9167
oxidoreductase activity, acting on the aldehyde or oxo group of donors, NAD or NADP as acceptor	molecular function	0.128012	0.879843	11.4286	2.37621	4	31	3070	14602	16620
deoxyribonucleotide metabolic process	biological process	0.128012	0.879843	11.4286	2.34467	4	31	3070	14602	9262
transcription factor TFIID complex	cellular component	0.128012	0.879843	11.4286	2.19331	4	31	3070	14602	5669
negative regulation of proteasomal ubiquitin-dependent protein catabolic process	biological process	0.128012	0.879843	11.4286	2.09965	4	31	3070	14602	32435
regulation of translational initiation	biological process	0.126347	0.881309	12.987	2.34658	10	67	3064	14566	6446
negative regulation of mRNA metabolic process	biological process	0.126347	0.881309	12.987	2.34574	10	67	3064	14566	1903312
cholesterol metabolic process	biological process	0.124222	0.883184	13.6752	2.45277	16	101	3058	14532	8203
acetyltransferase activity	molecular function	0.122977	0.884284	13.4615	2.37478	14	90	3060	14543	16407
ribonucleoprotein granule	cellular component	0.122368	0.884823	14.6018	2.40722	33	193	3041	14440	35770
fucosylation	biological process	0.121771	0.885351	10	3.76331	2	18	3072	14615	36065
coenzyme catabolic process	biological process	0.121771	0.885351	10	2.71	2	18	3072	14615	9109
protein targeting to lysosome	biological process	0.121771	0.885351	10	2.67768	2	18	3072	14615	6622
positive regulation of amino acid transport	biological process	0.121771	0.885351	10	2.73338	2	18	3072	14615	51957
chaperone-mediated protein complex assembly	biological process	0.121771	0.885351	10	2.69744	2	18	3072	14615	51131
DNA demethylation	biological process	0.121771	0.885351	10	2.75924	2	18	3072	14615	80111
killing by host of symbiont cells	biological process	0.121771	0.885351	10	2.61492	2	18	3072	14615	51873
killing of cells in other organism involved in symbiotic interaction	biological process	0.121771	0.885351	10	2.61492	2	18	3072	14615	51883
phospholipase A2 activity (consuming 1,2-dipalmitoylphosphatidylcholine)	molecular function	0.121771	0.885351	10	2.58591	2	18	3072	14615	102567
phospholipase A2 activity consuming 1,2-dioleoylphosphatidylethanolamine)	molecular function	0.121771	0.885351	10	2.58591	2	18	3072	14615	102568
regulation of sister chromatid cohesion	biological process	0.121771	0.885351	10	2.49685	2	18	3072	14615	7063
hexose transmembrane transporter activity	molecular function	0.121771	0.885351	10	2.34729	2	18	3072	14615	15149
glucose transmembrane transporter activity	molecular function	0.121771	0.885351	10	2.34729	2	18	3072	14615	5355
alcohol dehydrogenase (NADP+) activity	molecular function	0.121771	0.885351	10	2.40721	2	18	3072	14615	8106
membrane protein intracellular domain proteolysis	biological process	0.121771	0.885351	10	2.40062	2	18	3072	14615	31293
eosinophil migration	biological process	0.121771	0.885351	10	2.30896	2	18	3072	14615	72677
deoxyribose phosphate catabolic process	biological process	0.121771	0.885351	10	2.38318	2	18	3072	14615	46386
linoleic acid metabolic process	biological process	0.121771	0.885351	10	2.37119	2	18	3072	14615	43651
diol biosynthetic process	biological process	0.121771	0.885351	10	2.50081	2	18	3072	14615	34312
catecholamine binding	molecular function	0.121771	0.885351	10	2.2883	2	18	3072	14615	1901338
proteasome core complex	cellular component	0.121771	0.885351	10	2.21099	2	18	3072	14615	5839
gap junction channel activity	molecular function	0.121771	0.885351	10	2.20446	2	18	3072	14615	5243
connexin complex	cellular component	0.121771	0.885351	10	2.20446	2	18	3072	14615	5922
response to corticosterone	biological process	0.121771	0.885351	10	2.18496	2	18	3072	14615	51412
middle ear morphogenesis	biological process	0.121771	0.885351	10	2.13728	2	18	3072	14615	42474
macromolecule transmembrane transporter activity	molecular function	0.121771	0.885351	10	2.10497	2	18	3072	14615	22884
chromosome	cellular component	0.120553	0.88643	14.4279	2.39027	29	172	3045	14461	5694
telomere organization	biological process	0.120357	0.886604	13.1868	2.41119	12	79	3062	14554	32200
protein-DNA complex subunit organization	biological process	0.120059	0.886868	14.2857	2.40844	26	156	3048	14477	71824
protein transmembrane transport	biological process	0.119945	0.886969	12.2807	2.52804	7	50	3067	14583	71806
negative regulation of RNA catabolic process	biological process	0.119945	0.886969	12.2807	2.40341	7	50	3067	14583	1902369
folic acid-containing compound metabolic process	biological process	0.119822	0.887078	10.7143	2.5325	3	25	3071	14608	6760
high-density lipoprotein particle	cellular component	0.119822	0.887078	10.7143	2.71077	3	25	3071	14608	34364
protein targeting to mitochondrion	biological process	0.119822	0.887078	10.7143	2.88797	3	25	3071	14608	6626
regulation of intrinsic apoptotic signaling pathway by p53 class mediator	biological process	0.119822	0.887078	10.7143	2.43846	3	25	3071	14608	1902253
negative regulation of fatty acid metabolic process	biological process	0.119822	0.887078	10.7143	2.5551	3	25	3071	14608	45922
positive regulation of hemostasis	biological process	0.119822	0.887078	10.7143	2.45791	3	25	3071	14608	1900048
positive regulation of blood coagulation	biological process	0.119822	0.887078	10.7143	2.45791	3	25	3071	14608	30194
lipid storage	biological process	0.119822	0.887078	10.7143	2.4123	3	25	3071	14608	19915
hydrogen peroxide catabolic process	biological process	0.119822	0.887078	10.7143	2.41547	3	25	3071	14608	42744
regulation of oxidative phosphorylation	biological process	0.119822	0.887078	10.7143	2.40207	3	25	3071	14608	2082
nucleotide-excision repair, preincision complex assembly	biological process	0.119822	0.887078	10.7143	2.32622	3	25	3071	14608	6294
regulation of mRNA splicing, via spliceosome	biological process	0.119248	0.887588	13.5135	2.44227	15	96	3059	14537	48024
damaged DNA binding	molecular function	0.119213	0.887619	12.5	2.23717	8	56	3066	14577	3684
cellular modified amino acid metabolic process	biological process	0.117349	0.889275	14.2045	2.33628	25	151	3049	14482	6575
sensory perception of light stimulus	biological process	0.116195	0.890302	14.4231	2.43849	30	178	3044	14455	50953
DNA damage response, signal transduction by p53 class mediator	biological process	0.11577	0.89068	12.8205	2.20425	10	68	3064	14565	30330
protein modification by small protein removal	biological process	0.114472	0.891837	14.717	2.42996	39	226	3035	14407	70646
RNA export from nucleus	biological process	0.111966	0.894075	13.6	2.41086	17	108	3057	14525	6405
isomerase activity	molecular function	0.111526	0.894468	14.0244	2.52208	23	141	3051	14492	16853
cornification	biological process	0.110682	0.895223	13.3929	2.27179	15	97	3059	14536	70268
oxoacid metabolic process	biological process	0.109327	0.896437	15.8817	2.44018	145	768	2929	13865	43436
spindle	cellular component	0.107672	0.897922	14.2857	2.35102	29	174	3045	14459	5819
GDP binding	molecular function	0.107406	0.898161	12.5	2.30985	9	63	3065	14570	19003
cellular response to steroid hormone stimulus	biological process	0.107406	0.898161	12.5	2.39863	9	63	3065	14570	71383
site of double-strand break	cellular component	0.107396	0.89817	11.7647	2.59604	6	45	3068	14588	35861
protein localization to kinetochore	biological process	0.106887	0.898627	8.33333	4.59293	1	11	3073	14622	34501
protein polyglutamylation	biological process	0.106887	0.898627	8.33333	2.85032	1	11	3073	14622	18095
telomere maintenance via recombination	biological process	0.106887	0.898627	8.33333	2.66403	1	11	3073	14622	722
quaternary ammonium group transport	biological process	0.106887	0.898627	8.33333	2.61375	1	11	3073	14622	15697
mitochondrial tRNA processing	biological process	0.106887	0.898627	8.33333	2.97859	1	11	3073	14622	90646
nucleoside triphosphate catabolic process	biological process	0.106887	0.898627	8.33333	2.97202	1	11	3073	14622	9143
dendritic spine head	cellular component	0.106887	0.898627	8.33333	2.5562	1	11	3073	14622	44327
cyclin-dependent protein serine/threonine kinase inhibitor activity	molecular function	0.106887	0.898627	8.33333	2.86777	1	11	3073	14622	4861
Lys63-specific deubiquitinase activity	molecular function	0.106887	0.898627	8.33333	2.79825	1	11	3073	14622	61578
cytidine deaminase activity	molecular function	0.106887	0.898627	8.33333	2.7039	1	11	3073	14622	4126
cytidine metabolic process	biological process	0.106887	0.898627	8.33333	2.7039	1	11	3073	14622	46087
cytidine catabolic process	biological process	0.106887	0.898627	8.33333	2.7039	1	11	3073	14622	6216
cytidine deamination	biological process	0.106887	0.898627	8.33333	2.7039	1	11	3073	14622	9972
AMP metabolic process	biological process	0.106887	0.898627	8.33333	2.28705	1	11	3073	14622	46033
positive regulation of immunoglobulin secretion	biological process	0.106887	0.898627	8.33333	2.2536	1	11	3073	14622	51024
deoxyribonucleoside monophosphate metabolic process	biological process	0.106887	0.898627	8.33333	2.51892	1	11	3073	14622	9162
purine deoxyribonucleotide metabolic process	biological process	0.106887	0.898627	8.33333	2.51042	1	11	3073	14622	9151
spindle midzone assembly	biological process	0.106887	0.898627	8.33333	2.50041	1	11	3073	14622	51255
proteasome assembly	biological process	0.106887	0.898627	8.33333	2.4354	1	11	3073	14622	43248
lipid glycosylation	biological process	0.106887	0.898627	8.33333	2.42219	1	11	3073	14622	30259
sodium transmembrane transporter activity, phosphorylative mechanism	molecular function	0.106887	0.898627	8.33333	2.21465	1	11	3073	14622	8554
positive regulation of insulin-like growth factor receptor signaling pathway	biological process	0.106887	0.898627	8.33333	2.38779	1	11	3073	14622	43568
regulation of cholesterol esterification	biological process	0.106887	0.898627	8.33333	2.38108	1	11	3073	14622	10872
intracellular sterol transport	biological process	0.106887	0.898627	8.33333	2.38108	1	11	3073	14622	32366
phospholipid efflux	biological process	0.106887	0.898627	8.33333	2.38108	1	11	3073	14622	33700
phospholipid homeostasis	biological process	0.106887	0.898627	8.33333	2.38108	1	11	3073	14622	55091
cytoplasmic translational initiation	biological process	0.106887	0.898627	8.33333	2.36595	1	11	3073	14622	2183
thalamus development	biological process	0.106887	0.898627	8.33333	2.36257	1	11	3073	14622	21794
cellular response to vitamin D	biological process	0.106887	0.898627	8.33333	2.36257	1	11	3073	14622	71305
positive regulation of inflammatory response to antigenic stimulus	biological process	0.106887	0.898627	8.33333	2.34615	1	11	3073	14622	2863
mRNA transcription by RNA polymerase II	biological process	0.106887	0.898627	8.33333	2.3435	1	11	3073	14622	42789
positive regulation of intracellular steroid hormone receptor signaling pathway	biological process	0.106887	0.898627	8.33333	2.17413	1	11	3073	14622	33145
startle response	biological process	0.106887	0.898627	8.33333	2.31446	1	11	3073	14622	1964
RNA surveillance	biological process	0.106887	0.898627	8.33333	2.31027	1	11	3073	14622	71025
glutathione binding	molecular function	0.106887	0.898627	8.33333	2.29161	1	11	3073	14622	43295
long-chain fatty acid catabolic process	biological process	0.106887	0.898627	8.33333	2.20897	1	11	3073	14622	42758
positive regulation of response to tumor cell	biological process	0.106887	0.898627	8.33333	2.27716	1	11	3073	14622	2836
positive regulation of immune response to tumor cell	biological process	0.106887	0.898627	8.33333	2.27716	1	11	3073	14622	2839
nuclear replication fork	cellular component	0.106887	0.898627	8.33333	2.26711	1	11	3073	14622	43596
regulation of establishment of protein localization to chromosome	biological process	0.106887	0.898627	8.33333	2.2628	1	11	3073	14622	70202
telomere capping	biological process	0.106887	0.898627	8.33333	2.26102	1	11	3073	14622	16233
DNA ligation	biological process	0.106887	0.898627	8.33333	2.21304	1	11	3073	14622	6266
translation activator activity	molecular function	0.106887	0.898627	8.33333	2.12193	1	11	3073	14622	8494
positive regulation of chromatin assembly or disassembly	biological process	0.106887	0.898627	8.33333	2.18676	1	11	3073	14622	45799
regulation of DNA methylation-dependent heterochromatin assembly	biological process	0.106887	0.898627	8.33333	2.18676	1	11	3073	14622	90308
sterol catabolic process	biological process	0.106887	0.898627	8.33333	2.18176	1	11	3073	14622	16127
cholesterol catabolic process	biological process	0.106887	0.898627	8.33333	2.18176	1	11	3073	14622	6707
negative regulation of B cell mediated immunity	biological process	0.106887	0.898627	8.33333	2.14071	1	11	3073	14622	2713
negative regulation of immunoglobulin mediated immune response	biological process	0.106887	0.898627	8.33333	2.14071	1	11	3073	14622	2890
negative regulation of transcription from RNA polymerase II promoter in response to stress	biological process	0.106887	0.898627	8.33333	2.15496	1	11	3073	14622	97201
ubiquitination-like modification-dependent protein binding	molecular function	0.106887	0.898627	8.33333	2.14867	1	11	3073	14622	140035
Lys48-specific deubiquitinase activity	molecular function	0.106887	0.898627	8.33333	2.13921	1	11	3073	14622	1990380
reproduction	biological process	0.106887	0.898627	8.33333	2.12345	1	11	3073	14622	3
positive regulation of DNA-dependent DNA replication	biological process	0.106887	0.898627	8.33333	2.11678	1	11	3073	14622	2000105
fusion of sperm to egg plasma membrane involved in single fertilization	biological process	0.106887	0.898627	8.33333	2.0947	1	11	3073	14622	7342
sleep	biological process	0.106887	0.898627	8.33333	2.09187	1	11	3073	14622	30431
intestinal lipid absorption	biological process	0.106887	0.898627	8.33333	2.07614	1	11	3073	14622	98856
alditol:NADP+ 1-oxidoreductase activity	molecular function	0.106887	0.898627	8.33333	2.07517	1	11	3073	14622	4032
COPI vesicle coat	cellular component	0.106887	0.898627	8.33333	2.07483	1	11	3073	14622	30126
regulation of histone phosphorylation	biological process	0.106887	0.898627	8.33333	2.07089	1	11	3073	14622	33127
G protein-coupled receptor internalization	biological process	0.106887	0.898627	8.33333	2.06721	1	11	3073	14622	2031
ketone body metabolic process	biological process	0.106887	0.898627	8.33333	2.03186	1	11	3073	14622	1902224
pre-miRNA processing	biological process	0.106887	0.898627	8.33333	2.01785	1	11	3073	14622	31054
very-low-density lipoprotein particle assembly	biological process	0.106887	0.898627	8.33333	2.01674	1	11	3073	14622	34379
tRNA 5'-leader removal	biological process	0.106887	0.898627	8.33333	2.01483	1	11	3073	14622	1682
ribonuclease P complex	cellular component	0.106887	0.898627	8.33333	2.01483	1	11	3073	14622	30677
cytoplasmic ribonucleoprotein granule	cellular component	0.106004	0.899421	14.3519	2.39867	31	185	3043	14448	36464
antigen processing and presentation	biological process	0.106004	0.899421	14.3519	2.32306	31	185	3043	14448	19882
nucleocytoplasmic transport	biological process	0.105746	0.899653	14.5669	2.38913	37	217	3037	14416	6913
reactive oxygen species metabolic process	biological process	0.105475	0.899897	13.2075	2.45567	14	92	3060	14541	72593
regulation of RNA splicing	biological process	0.105114	0.900222	13.8158	2.49268	21	131	3053	14502	43484
negative regulation of interleukin-1 beta production	biological process	0.104277	0.900976	10.3448	2.88186	3	26	3071	14607	32691
bile acid and bile salt transport	biological process	0.104277	0.900976	10.3448	2.59856	3	26	3071	14607	15721
positive regulation of translational initiation	biological process	0.104277	0.900976	10.3448	2.59071	3	26	3071	14607	45948
response to X-ray	biological process	0.104277	0.900976	10.3448	2.49784	3	26	3071	14607	10165
positive regulation of coagulation	biological process	0.104277	0.900976	10.3448	2.45791	3	26	3071	14607	50820
negative regulation of cyclin-dependent protein serine/threonine kinase activity	biological process	0.104277	0.900976	10.3448	2.62971	3	26	3071	14607	45736
wide pore channel activity	molecular function	0.104277	0.900976	10.3448	2.46131	3	26	3071	14607	22829
protein K48-linked deubiquitination	biological process	0.104277	0.900976	10.3448	2.35856	3	26	3071	14607	71108
cellular response to copper ion	biological process	0.104277	0.900976	10.3448	2.41551	3	26	3071	14607	71280
positive regulation of cellular response to transforming growth factor beta stimulus	biological process	0.104277	0.900976	10.3448	2.22822	3	26	3071	14607	1903846
positive regulation of transforming growth factor beta receptor signaling pathway	biological process	0.104277	0.900976	10.3448	2.22822	3	26	3071	14607	30511
tRNA aminoacylation	biological process	0.104277	0.900976	10.3448	2.30911	3	26	3071	14607	43039
response to interleukin-4	biological process	0.104277	0.900976	10.3448	2.16412	3	26	3071	14607	70670
endoribonuclease complex	cellular component	0.104277	0.900976	10.3448	2.11493	3	26	3071	14607	1902555
endoribonuclease activity, producing 5'-phosphomonoesters	molecular function	0.104277	0.900976	10.3448	2.04464	3	26	3071	14607	16891
peptide hormone receptor binding	molecular function	0.103756	0.901445	9.52381	2.68735	2	19	3072	14614	51428
positive regulation of cilium assembly	biological process	0.103756	0.901445	9.52381	2.69998	2	19	3072	14614	45724
Golgi cis cisterna	cellular component	0.103756	0.901445	9.52381	2.41134	2	19	3072	14614	137
nucleotide-excision repair, DNA duplex unwinding	biological process	0.103756	0.901445	9.52381	2.42741	2	19	3072	14614	717
K63-linked polyubiquitin modification-dependent protein binding	molecular function	0.103756	0.901445	9.52381	2.35242	2	19	3072	14614	70530
synapsis	biological process	0.103756	0.901445	9.52381	2.49583	2	19	3072	14614	7129
toxin metabolic process	biological process	0.103756	0.901445	9.52381	2.17427	2	19	3072	14614	9404
positive regulation of purine nucleotide biosynthetic process	biological process	0.103756	0.901445	9.52381	2.45178	2	19	3072	14614	1900373
positive regulation of nucleotide biosynthetic process	biological process	0.103756	0.901445	9.52381	2.45178	2	19	3072	14614	30810
ethanol metabolic process	biological process	0.103756	0.901445	9.52381	2.5185	2	19	3072	14614	6067
mucosal immune response	biological process	0.103756	0.901445	9.52381	2.31509	2	19	3072	14614	2385
threonine-type endopeptidase activity	molecular function	0.103756	0.901445	9.52381	2.21099	2	19	3072	14614	4298
threonine-type peptidase activity	molecular function	0.103756	0.901445	9.52381	2.21099	2	19	3072	14614	70003
mating behavior	biological process	0.103756	0.901445	9.52381	2.22991	2	19	3072	14614	7617
negative regulation of mRNA splicing, via spliceosome	biological process	0.103756	0.901445	9.52381	2.22366	2	19	3072	14614	48025
heme biosynthetic process	biological process	0.103756	0.901445	9.52381	2.09346	2	19	3072	14614	6783
polysaccharide catabolic process	biological process	0.103756	0.901445	9.52381	2.11424	2	19	3072	14614	272
transferase activity, transferring nitrogenous groups	molecular function	0.103756	0.901445	9.52381	2.06119	2	19	3072	14614	16769
RNA 5'-end processing	biological process	0.103756	0.901445	9.52381	2.008	2	19	3072	14614	966
catalytic complex	cellular component	0.101975	0.903052	16.0866	2.40456	208	1085	2866	13548	1902494
mRNA binding	molecular function	0.0999419	0.90489	14.5985	2.45688	40	234	3034	14399	3729
regulation of cyclin-dependent protein kinase activity	biological process	0.0999242	0.904906	13	2.33793	13	87	3061	14546	1904029
cellular hormone metabolic process	biological process	0.0998369	0.904985	13.3333	2.35381	16	104	3058	14529	34754
positive regulation of cytosolic calcium ion concentration involved in phospholipase C-activating G protein-coupled signaling pathway	biological process	0.0996612	0.905144	10.8108	2.55702	4	33	3070	14600	51482
receptor inhibitor activity	molecular function	0.0996612	0.905144	10.8108	2.42654	4	33	3070	14600	30547
regulation of purine nucleotide biosynthetic process	biological process	0.0996612	0.905144	10.8108	2.48443	4	33	3070	14600	1900371
positive regulation of RNA splicing	biological process	0.0996612	0.905144	10.8108	2.35574	4	33	3070	14600	33120
integral component of mitochondrial membrane	cellular component	0.0982713	0.906403	12.1212	2.47983	8	58	3066	14575	32592
response to unfolded protein	biological process	0.0982713	0.906403	12.1212	2.49853	8	58	3066	14575	6986
triglyceride metabolic process	biological process	0.0982713	0.906403	12.1212	2.41122	8	58	3066	14575	6641
extracellular region	cellular component	0.098194	0.906473	16.2536	2.4115	282	1453	2792	13180	5576
spindle organization	biological process	0.0980407	0.906612	13.5714	2.33792	19	121	3055	14512	7051
mitochondrial intermembrane space	cellular component	0.0978951	0.906744	12.3288	2.63732	9	64	3065	14569	5758
RNA phosphodiester bond hydrolysis, endonucleolytic	biological process	0.0978951	0.906744	12.3288	2.42765	9	64	3065	14569	90502
preribosome	cellular component	0.0978951	0.906744	12.3288	2.54243	9	64	3065	14569	30684
ATP-dependent chromatin remodeling	biological process	0.0978951	0.906744	12.3288	2.43753	9	64	3065	14569	43044
regulation of telomere maintenance via telomere lengthening	biological process	0.0978675	0.906769	11.8644	2.42154	7	52	3067	14581	1904356
anion homeostasis	biological process	0.0978675	0.906769	11.8644	2.26919	7	52	3067	14581	55081
ER to Golgi transport vesicle membrane	cellular component	0.09636	0.908137	11.5385	2.45265	6	46	3068	14587	12507
regulation of telomere maintenance via telomerase	biological process	0.09636	0.908137	11.5385	2.3639	6	46	3068	14587	32210
visual perception	biological process	0.0959901	0.908473	14.1463	2.4358	29	176	3045	14457	7601
regulation of cytokinesis	biological process	0.0956258	0.908804	12.6437	2.37352	11	76	3063	14557	32465
nucleic acid binding	molecular function	0.0948592	0.909501	16.6446	2.4006	630	3155	2444	11478	3676
intracellular protein transport	biological process	0.0942371	0.910067	15.7534	2.38646	138	738	2936	13895	6886
protein tyrosine/serine/threonine phosphatase activity	molecular function	0.0932618	0.910955	11.1111	2.41686	5	40	3069	14593	8138
retinol metabolic process	biological process	0.0932618	0.910955	11.1111	2.34462	5	40	3069	14593	42572
endonuclease activity	molecular function	0.092701	0.911466	13.2231	2.40916	16	105	3058	14528	4519
N-acyltransferase activity	molecular function	0.0921778	0.911943	12.8713	2.35445	13	88	3061	14545	16410
chromatin remodeling at centromere	biological process	0.0906799	0.91331	10	2.47587	3	27	3071	14606	31055
7-methylguanosine mRNA capping	biological process	0.0906799	0.91331	10	2.63235	3	27	3071	14606	6370
negative regulation of cyclin-dependent protein kinase activity	biological process	0.0906799	0.91331	10	2.62971	3	27	3071	14606	1904030
multivesicular body assembly	biological process	0.0906799	0.91331	10	2.53693	3	27	3071	14606	36258
positive regulation of blood pressure	biological process	0.0906799	0.91331	10	2.26675	3	27	3071	14606	45777
amino acid activation	biological process	0.0906799	0.91331	10	2.30911	3	27	3071	14606	43038
negative regulation of mRNA processing	biological process	0.0906799	0.91331	10	2.17274	3	27	3071	14606	50686
NF-kappaB binding	molecular function	0.0906799	0.91331	10	2.07993	3	27	3071	14606	51059
protein targeting to peroxisome	biological process	0.0891056	0.914749	11.9403	2.51363	8	59	3066	14574	6625
protein localization to peroxisome	biological process	0.0891056	0.914749	11.9403	2.51363	8	59	3066	14574	72662
establishment of protein localization to peroxisome	biological process	0.0891056	0.914749	11.9403	2.51363	8	59	3066	14574	72663
intrinsic component of mitochondrial membrane	cellular component	0.0891056	0.914749	11.9403	2.47983	8	59	3066	14574	98573
smoothened signaling pathway	biological process	0.0891056	0.914749	11.9403	2.31535	8	59	3066	14574	7224
primary alcohol metabolic process	biological process	0.0886247	0.915189	12.3457	2.30708	10	71	3064	14562	34308
photoreceptor disc membrane	cellular component	0.0883843	0.915409	9.09091	2.81062	2	20	3072	14613	97381
mRNA modification	biological process	0.0883843	0.915409	9.09091	2.3733	2	20	3072	14613	16556
negative regulation of transcription regulatory region DNA binding	biological process	0.0883843	0.915409	9.09091	2.53091	2	20	3072	14613	2000678
positive regulation of cyclase activity	biological process	0.0883843	0.915409	9.09091	2.34658	2	20	3072	14613	31281
nephron epithelium development	biological process	0.0883843	0.915409	9.09091	2.28718	2	20	3072	14613	72009
ligase activity, forming carbon-oxygen bonds	molecular function	0.0883843	0.915409	9.09091	2.2818	2	20	3072	14613	16875
aminoacyl-tRNA ligase activity	molecular function	0.0883843	0.915409	9.09091	2.2818	2	20	3072	14613	4812
motile cilium assembly	biological process	0.0883843	0.915409	9.09091	2.14495	2	20	3072	14613	44458
hyaluronic acid binding	molecular function	0.0883843	0.915409	9.09091	2.13336	2	20	3072	14613	5540
sperm capacitation	biological process	0.0883843	0.915409	9.09091	2.12923	2	20	3072	14613	48240
protein heterooligomerization	biological process	0.0883843	0.915409	9.09091	2.07008	2	20	3072	14613	51291
purine nucleoside monophosphate metabolic process	biological process	0.0878175	0.915928	10.5263	2.36985	4	34	3070	14599	9126
regulation of nucleotide biosynthetic process	biological process	0.0878175	0.915928	10.5263	2.48443	4	34	3070	14599	30808
spliceosomal snRNP assembly	biological process	0.0878175	0.915928	10.5263	2.38217	4	34	3070	14599	387
trans-Golgi network membrane	cellular component	0.0876843	0.91605	12.5	2.43986	11	77	3063	14556	32588
purine nucleobase biosynthetic process	biological process	0.0874791	0.916238	7.69231	2.71032	1	12	3073	14621	9113
myoblast migration	biological process	0.0874791	0.916238	7.69231	2.87669	1	12	3073	14621	51451
regulation of trophoblast cell migration	biological process	0.0874791	0.916238	7.69231	3.53661	1	12	3073	14621	1901163
melanin biosynthetic process	biological process	0.0874791	0.916238	7.69231	3.51762	1	12	3073	14621	42438
production of miRNAs involved in gene silencing by miRNA	biological process	0.0874791	0.916238	7.69231	3.38698	1	12	3073	14621	35196
arylsulfatase activity	molecular function	0.0874791	0.916238	7.69231	2.6594	1	12	3073	14621	4065
neurotransmitter receptor internalization	biological process	0.0874791	0.916238	7.69231	2.5562	1	12	3073	14621	99590
macrophage chemotaxis	biological process	0.0874791	0.916238	7.69231	2.88569	1	12	3073	14621	48246
oxygen carrier activity	molecular function	0.0874791	0.916238	7.69231	2.87157	1	12	3073	14621	5344
ribosome localization	biological process	0.0874791	0.916238	7.69231	2.74245	1	12	3073	14621	33750
ribosomal subunit export from nucleus	biological process	0.0874791	0.916238	7.69231	2.74245	1	12	3073	14621	54
ribonucleoprotein complex export from nucleus	biological process	0.0874791	0.916238	7.69231	2.74245	1	12	3073	14621	71426
rRNA-containing ribonucleoprotein complex export from nucleus	biological process	0.0874791	0.916238	7.69231	2.74245	1	12	3073	14621	71428
regulation of guanylate cyclase activity	biological process	0.0874791	0.916238	7.69231	2.7365	1	12	3073	14621	31282
Golgi localization	biological process	0.0874791	0.916238	7.69231	2.73504	1	12	3073	14621	51645
mitochondrial respirasome	cellular component	0.0874791	0.916238	7.69231	2.72602	1	12	3073	14621	5746
Prp19 complex	cellular component	0.0874791	0.916238	7.69231	2.71409	1	12	3073	14621	974
transcription export complex	cellular component	0.0874791	0.916238	7.69231	2.66233	1	12	3073	14621	346
fatty acid elongation	biological process	0.0874791	0.916238	7.69231	2.57885	1	12	3073	14621	30497
alpha-linolenic acid metabolic process	biological process	0.0874791	0.916238	7.69231	2.57885	1	12	3073	14621	36109
co-receptor binding	molecular function	0.0874791	0.916238	7.69231	2.57553	1	12	3073	14621	39706
regulation of bile acid metabolic process	biological process	0.0874791	0.916238	7.69231	2.56715	1	12	3073	14621	1904251
carbon-nitrogen lyase activity	molecular function	0.0874791	0.916238	7.69231	2.54059	1	12	3073	14621	16840
monocarboxylate:sodium symporter activity	molecular function	0.0874791	0.916238	7.69231	2.53279	1	12	3073	14621	140161
serine family amino acid catabolic process	biological process	0.0874791	0.916238	7.69231	2.29934	1	12	3073	14621	9071
sphingosine biosynthetic process	biological process	0.0874791	0.916238	7.69231	2.51252	1	12	3073	14621	46512
sphingoid biosynthetic process	biological process	0.0874791	0.916238	7.69231	2.51252	1	12	3073	14621	46520
deoxyribose phosphate biosynthetic process	biological process	0.0874791	0.916238	7.69231	2.51042	1	12	3073	14621	46385
2'-deoxyribonucleotide biosynthetic process	biological process	0.0874791	0.916238	7.69231	2.51042	1	12	3073	14621	9265
pre-mRNA cleavage required for polyadenylation	biological process	0.0874791	0.916238	7.69231	2.50309	1	12	3073	14621	98789
spliceosomal tri-snRNP complex assembly	biological process	0.0874791	0.916238	7.69231	2.47485	1	12	3073	14621	244
tRNA (guanine) methyltransferase activity	molecular function	0.0874791	0.916238	7.69231	2.46771	1	12	3073	14621	16423
poly(A)-specific ribonuclease activity	molecular function	0.0874791	0.916238	7.69231	2.44175	1	12	3073	14621	4535
fucosyltransferase activity	molecular function	0.0874791	0.916238	7.69231	2.43189	1	12	3073	14621	8417
MLL3/4 complex	cellular component	0.0874791	0.916238	7.69231	2.39103	1	12	3073	14621	44666
fat-soluble vitamin catabolic process	biological process	0.0874791	0.916238	7.69231	2.34886	1	12	3073	14621	42363
peptidoglycan muralytic activity	molecular function	0.0874791	0.916238	7.69231	2.33756	1	12	3073	14621	61783
polyamine biosynthetic process	biological process	0.0874791	0.916238	7.69231	2.32166	1	12	3073	14621	6596
snoRNA processing	biological process	0.0874791	0.916238	7.69231	2.31027	1	12	3073	14621	43144
negative regulation of double-strand break repair via homologous recombination	biological process	0.0874791	0.916238	7.69231	2.23015	1	12	3073	14621	2000042
oligopeptide binding	molecular function	0.0874791	0.916238	7.69231	2.29161	1	12	3073	14621	1900750
positive regulation of interferon-gamma biosynthetic process	biological process	0.0874791	0.916238	7.69231	2.21958	1	12	3073	14621	45078
ATP biosynthetic process	biological process	0.0874791	0.916238	7.69231	2.2407	1	12	3073	14621	6754
COPII-coated vesicle cargo loading	biological process	0.0874791	0.916238	7.69231	2.22702	1	12	3073	14621	90110
UV protection	biological process	0.0874791	0.916238	7.69231	2.21258	1	12	3073	14621	9650
structural constituent of postsynapse	molecular function	0.0874791	0.916238	7.69231	2.19524	1	12	3073	14621	99186
amino sugar biosynthetic process	biological process	0.0874791	0.916238	7.69231	2.13614	1	12	3073	14621	46349
chloride ion binding	molecular function	0.0874791	0.916238	7.69231	2.12566	1	12	3073	14621	31404
positive regulation of systemic arterial blood pressure	biological process	0.0874791	0.916238	7.69231	2.09714	1	12	3073	14621	3084
negative regulation of sterol transport	biological process	0.0874791	0.916238	7.69231	2.07614	1	12	3073	14621	32372
negative regulation of cholesterol transport	biological process	0.0874791	0.916238	7.69231	2.07614	1	12	3073	14621	32375
HOPS complex	cellular component	0.0874791	0.916238	7.69231	2.07281	1	12	3073	14621	30897
MAP kinase tyrosine/serine/threonine phosphatase activity	molecular function	0.0874791	0.916238	7.69231	2.04103	1	12	3073	14621	17017
replicative senescence	biological process	0.0874791	0.916238	7.69231	2.05325	1	12	3073	14621	90399
pseudouridine synthase activity	molecular function	0.0874791	0.916238	7.69231	2.0427	1	12	3073	14621	9982
phospholipase activator activity	molecular function	0.0874791	0.916238	7.69231	2.01674	1	12	3073	14621	16004
tRNA-specific ribonuclease activity	molecular function	0.0874791	0.916238	7.69231	2.01483	1	12	3073	14621	4549
platelet dense granule lumen	cellular component	0.0874791	0.916238	7.69231	2.00585	1	12	3073	14621	31089
receptor regulator activity	molecular function	0.0871965	0.916497	15.1874	2.46716	77	430	2997	14203	30545
NADP binding	molecular function	0.0863763	0.917249	11.3208	2.26749	6	47	3068	14586	50661
nuclease activity	molecular function	0.0854152	0.918131	14.0097	2.45258	29	178	3045	14455	4518
chromosome, telomeric region	cellular component	0.0838556	0.919564	13.1783	2.43734	17	112	3057	14521	781
endoplasmic reticulum to Golgi vesicle-mediated transport	biological process	0.0836327	0.919769	13.8298	2.40075	26	162	3048	14471	6888
purine nucleoside triphosphate metabolic process	biological process	0.0829437	0.920403	10.8696	2.31245	5	41	3069	14592	9144
nuclear DNA-directed RNA polymerase complex	cellular component	0.0829437	0.920403	10.8696	2.36345	5	41	3069	14592	55029
regulation of mRNA processing	biological process	0.0828904	0.920452	13.4228	2.45728	20	129	3054	14504	50684
isoprenoid metabolic process	biological process	0.0816798	0.921567	13.2353	2.36558	18	118	3056	14515	6720
drug catabolic process	biological process	0.0816798	0.921567	13.2353	2.3395	18	118	3056	14515	42737
negative regulation of cellular protein catabolic process	biological process	0.08094	0.922249	12.1951	2.21325	10	72	3064	14561	1903363
protein localization to mitochondrion	biological process	0.0807232	0.922449	11.7647	2.60095	8	60	3066	14573	70585
rRNA modification	biological process	0.0787943	0.92423	9.67742	2.55562	3	28	3071	14605	154
RNA capping	biological process	0.0787943	0.92423	9.67742	2.63235	3	28	3071	14605	36260
7-methylguanosine RNA capping	biological process	0.0787943	0.92423	9.67742	2.63235	3	28	3071	14605	9452
multivesicular body organization	biological process	0.0787943	0.92423	9.67742	2.53693	3	28	3071	14605	36257
2'-deoxyribonucleotide metabolic process	biological process	0.0787943	0.92423	9.67742	2.41499	3	28	3071	14605	9394
cellular modified amino acid catabolic process	biological process	0.0787943	0.92423	9.67742	2.44526	3	28	3071	14605	42219
very long-chain fatty acid metabolic process	biological process	0.0787943	0.92423	9.67742	2.5066	3	28	3071	14605	38
cellular biogenic amine metabolic process	biological process	0.0773542	0.925562	11.1111	2.28038	6	48	3068	14585	6576
negative regulation of proteasomal protein catabolic process	biological process	0.0773542	0.925562	11.1111	2.14277	6	48	3068	14585	1901799
one-carbon metabolic process	biological process	0.0773099	0.925603	10.2564	2.50536	4	35	3070	14598	6730
protein-lipid complex	cellular component	0.0773099	0.925603	10.2564	2.72881	4	35	3070	14598	32994
response to testosterone	biological process	0.0773099	0.925603	10.2564	2.65716	4	35	3070	14598	33574
aromatic amino acid family metabolic process	biological process	0.0773099	0.925603	10.2564	2.60902	4	35	3070	14598	9072
hydrogen peroxide metabolic process	biological process	0.0773099	0.925603	10.2564	2.33221	4	35	3070	14598	42743
innate immune response	biological process	0.0767245	0.926145	14.9893	2.3703	70	397	3004	14236	45087
chromosomal region	cellular component	0.0761416	0.926685	13.7755	2.46044	27	169	3047	14464	98687
energy derivation by oxidation of organic compounds	biological process	0.0754706	0.927307	12.8205	2.29881	15	102	3059	14531	15980
acid-amino acid ligase activity	molecular function	0.0752668	0.927496	8.69565	2.62709	2	21	3072	14612	16881
histone H2A ubiquitination	biological process	0.0752668	0.927496	8.69565	2.55559	2	21	3072	14612	33522
phosphatidylethanolamine acyl-chain remodeling	biological process	0.0752668	0.927496	8.69565	2.52145	2	21	3072	14612	36152
positive regulation of lyase activity	biological process	0.0752668	0.927496	8.69565	2.34658	2	21	3072	14612	51349
male meiosis I	biological process	0.0752668	0.927496	8.69565	2.33538	2	21	3072	14612	7141
RNA localization	biological process	0.0752668	0.927496	8.69565	2.2079	2	21	3072	14612	6403
protein exit from endoplasmic reticulum	biological process	0.0752668	0.927496	8.69565	2.15134	2	21	3072	14612	32527
positive regulation of mRNA splicing, via spliceosome	biological process	0.0752668	0.927496	8.69565	2.1569	2	21	3072	14612	48026
regulation of appetite	biological process	0.0752668	0.927496	8.69565	2.1069	2	21	3072	14612	32098
regulation of cell maturation	biological process	0.0752668	0.927496	8.69565	2.09461	2	21	3072	14612	1903429
natural killer cell activation involved in immune response	biological process	0.0752668	0.927496	8.69565	2.07945	2	21	3072	14612	2323
regulation of ubiquitin-dependent protein catabolic process	biological process	0.0752086	0.92755	13.3758	2.33008	21	136	3053	14497	2000058
positive regulation of cellular protein catabolic process	biological process	0.0740524	0.928623	13.1944	2.48144	19	125	3055	14508	1903364
histone acetyltransferase complex	cellular component	0.0738608	0.928801	12.0482	2.68581	10	73	3064	14560	123
DNA-directed RNA polymerase complex	cellular component	0.0736982	0.928952	10.6383	2.36345	5	42	3069	14591	428
chemokine activity	molecular function	0.0736982	0.928952	10.6383	2.34291	5	42	3069	14591	8009
nucleic acid phosphodiester bond hydrolysis	biological process	0.0734765	0.929158	14.2857	2.3974	40	240	3034	14393	90305
peroxisomal transport	biological process	0.0730644	0.929541	11.5942	2.51363	8	61	3066	14572	43574
endosome organization	biological process	0.0730644	0.929541	11.5942	2.47104	8	61	3066	14572	7032
low-density lipoprotein particle	cellular component	0.0717216	0.93079	7.14286	2.83846	1	13	3073	14620	34362
somatic hypermutation of immunoglobulin genes	biological process	0.0717216	0.93079	7.14286	2.94639	1	13	3073	14620	16446
fatty acid derivative catabolic process	biological process	0.0717216	0.93079	7.14286	2.88269	1	13	3073	14620	1901569
regulation of mitotic spindle checkpoint	biological process	0.0717216	0.93079	7.14286	2.66403	1	13	3073	14620	1903504
regulation of spindle checkpoint	biological process	0.0717216	0.93079	7.14286	2.66403	1	13	3073	14620	90231
regulation of mitotic cell cycle spindle assembly checkpoint	biological process	0.0717216	0.93079	7.14286	2.66403	1	13	3073	14620	90266
positive regulation of interleukin-8 biosynthetic process	biological process	0.0717216	0.93079	7.14286	2.70747	1	13	3073	14620	45416
regulation of acute inflammatory response to antigenic stimulus	biological process	0.0717216	0.93079	7.14286	3.13129	1	13	3073	14620	2864
tRNA threonylcarbamoyladenosine metabolic process	biological process	0.0717216	0.93079	7.14286	2.97859	1	13	3073	14620	70525
oxygen transport	biological process	0.0717216	0.93079	7.14286	2.87157	1	13	3073	14620	15671
Ada2/Gcn5/Ada3 transcription activator complex	cellular component	0.0717216	0.93079	7.14286	2.86777	1	13	3073	14620	5671
regulation of cell proliferation involved in kidney development	biological process	0.0717216	0.93079	7.14286	2.65121	1	13	3073	14620	1901722
positive regulation of meiotic nuclear division	biological process	0.0717216	0.93079	7.14286	2.34015	1	13	3073	14620	45836
negative regulation of type 2 immune response	biological process	0.0717216	0.93079	7.14286	2.33815	1	13	3073	14620	2829
regulation of RNA polymerase II transcription preinitiation complex assembly	biological process	0.0717216	0.93079	7.14286	2.53916	1	13	3073	14620	45898
nucleoside monophosphate phosphorylation	biological process	0.0717216	0.93079	7.14286	2.51042	1	13	3073	14620	46940
mRNA cleavage involved in mRNA processing	biological process	0.0717216	0.93079	7.14286	2.50309	1	13	3073	14620	98787
regulation of peroxisome proliferator activated receptor signaling pathway	biological process	0.0717216	0.93079	7.14286	2.48795	1	13	3073	14620	35358
establishment or maintenance of transmembrane electrochemical gradient	biological process	0.0717216	0.93079	7.14286	2.21465	1	13	3073	14620	10248
grooming behavior	biological process	0.0717216	0.93079	7.14286	2.33901	1	13	3073	14620	7625
SAGA complex	cellular component	0.0717216	0.93079	7.14286	2.25821	1	13	3073	14620	124
guanosine-containing compound biosynthetic process	biological process	0.0717216	0.93079	7.14286	2.12913	1	13	3073	14620	1901070
cellular response to lithium ion	biological process	0.0717216	0.93079	7.14286	2.127	1	13	3073	14620	71285
transcription factor TFTC complex	cellular component	0.0717216	0.93079	7.14286	2.22538	1	13	3073	14620	33276
regulation of fibrinolysis	biological process	0.0717216	0.93079	7.14286	2.19666	1	13	3073	14620	51917
cytokine biosynthetic process	biological process	0.0717216	0.93079	7.14286	2.15206	1	13	3073	14620	42089
DNA replication factor A complex	cellular component	0.0717216	0.93079	7.14286	2.12384	1	13	3073	14620	5662
dynein heavy chain binding	molecular function	0.0717216	0.93079	7.14286	2.10659	1	13	3073	14620	45504
plasma membrane fusion	biological process	0.0717216	0.93079	7.14286	2.0947	1	13	3073	14620	45026
eukaryotic 48S preinitiation complex	cellular component	0.0717216	0.93079	7.14286	2.07518	1	13	3073	14620	33290
phospholipase inhibitor activity	molecular function	0.0717216	0.93079	7.14286	2.01779	1	13	3073	14620	4859
monoacylglycerol metabolic process	biological process	0.0717216	0.93079	7.14286	2.00877	1	13	3073	14620	46462
protein monoubiquitination	biological process	0.0716389	0.930867	11.2903	2.37533	7	55	3067	14578	6513
diterpenoid metabolic process	biological process	0.0709709	0.931489	12.6126	2.39721	14	97	3060	14536	16101
protein localization to chromosome	biological process	0.0692108	0.93313	10.9091	2.87417	6	49	3068	14584	34502
basal transcription machinery binding	molecular function	0.0692108	0.93313	10.9091	2.48426	6	49	3068	14584	1098
basal RNA polymerase II transcription machinery binding	molecular function	0.0692108	0.93313	10.9091	2.48426	6	49	3068	14584	1099
cellular amine metabolic process	biological process	0.0692108	0.93313	10.9091	2.28038	6	49	3068	14584	44106
positive regulation of gene expression, epigenetic	biological process	0.0692108	0.93313	10.9091	2.30864	6	49	3068	14584	45815
sensory perception	biological process	0.069139	0.933197	15.0909	2.42209	83	467	2991	14166	7600
mitotic sister chromatid segregation	biological process	0.0684138	0.933874	9.375	2.58583	3	29	3071	14604	70
spinal cord development	biological process	0.0684138	0.933874	9.375	2.33388	3	29	3071	14604	21510
glucuronosyltransferase activity	molecular function	0.0684138	0.933874	9.375	2.38114	3	29	3071	14604	15020
behavioral fear response	biological process	0.0684138	0.933874	9.375	2.26317	3	29	3071	14604	1662
mitochondrial nucleoid	cellular component	0.0679973	0.934263	10	2.5669	4	36	3070	14597	42645
nucleoid	cellular component	0.0679973	0.934263	10	2.5669	4	36	3070	14597	9295
acute-phase response	biological process	0.0679973	0.934263	10	2.32227	4	36	3070	14597	6953
vesicle coat	cellular component	0.0679973	0.934263	10	2.27146	4	36	3070	14597	30120
regulation of spindle organization	biological process	0.0679973	0.934263	10	2.14731	4	36	3070	14597	90224
positive regulation of DNA metabolic process	biological process	0.0670077	0.935188	13.5135	2.51313	25	160	3049	14473	51054
retinoid metabolic process	biological process	0.0662573	0.93589	12.381	2.41969	13	92	3061	14541	1523
centriole	cellular component	0.065609	0.936497	12.9496	2.3036	18	121	3056	14512	5814
killing of cells of other organism	biological process	0.065421	0.936673	10.4167	2.43952	5	43	3069	14590	31640
negative regulation of ubiquitin-dependent protein catabolic process	biological process	0.065421	0.936673	10.4167	2.09197	5	43	3069	14590	2000059
preribosome, large subunit precursor	cellular component	0.0640725	0.937937	8.33333	3.06873	2	22	3072	14611	30687
late endosome to vacuole transport	biological process	0.0640725	0.937937	8.33333	2.59264	2	22	3072	14611	45324
immunoglobulin binding	molecular function	0.0640725	0.937937	8.33333	2.36992	2	22	3072	14611	19865
synaptonemal complex	cellular component	0.0640725	0.937937	8.33333	2.18688	2	22	3072	14611	795
synaptonemal structure	cellular component	0.0640725	0.937937	8.33333	2.18688	2	22	3072	14611	99086
purine ribonucleoside triphosphate biosynthetic process	biological process	0.0640725	0.937937	8.33333	2.18492	2	22	3072	14611	9206
glucosamine-containing compound metabolic process	biological process	0.0640725	0.937937	8.33333	2.13266	2	22	3072	14611	1901071
organellar ribosome	cellular component	0.0640725	0.937937	8.33333	2.02107	2	22	3072	14611	313
mitochondrial ribosome	cellular component	0.0640725	0.937937	8.33333	2.02107	2	22	3072	14611	5761
organellar large ribosomal subunit	cellular component	0.0618658	0.940009	10.7143	2.27714	6	50	3068	14583	315
mitochondrial large ribosomal subunit	cellular component	0.0618658	0.940009	10.7143	2.27714	6	50	3068	14583	5762
mitotic spindle	cellular component	0.061501	0.940352	11.9565	2.33144	11	81	3063	14552	72686
defense response to bacterium	biological process	0.0612394	0.940598	13.7931	2.40069	32	200	3042	14433	42742
regulatory RNA binding	molecular function	0.0597521	0.941998	9.7561	2.5462	4	37	3070	14596	61980
negative regulation of peptide hormone secretion	biological process	0.0597521	0.941998	9.7561	2.40269	4	37	3070	14596	90278
mRNA stabilization	biological process	0.0597521	0.941998	9.7561	2.40921	4	37	3070	14596	48255
histone H3-K4 methylation	biological process	0.059352	0.942375	9.09091	2.90819	3	30	3071	14603	51568
negative regulation of cytokine biosynthetic process	biological process	0.059352	0.942375	9.09091	2.37727	3	30	3071	14603	42036
COP9 signalosome	cellular component	0.059352	0.942375	9.09091	2.28132	3	30	3071	14603	8180
Cul4-RING E3 ubiquitin ligase complex	cellular component	0.059352	0.942375	9.09091	2.31664	3	30	3071	14603	80008
endosome transport via multivesicular body sorting pathway	biological process	0.059352	0.942375	9.09091	2.53693	3	30	3071	14603	32509
intra-Golgi vesicle-mediated transport	biological process	0.059352	0.942375	9.09091	2.24285	3	30	3071	14603	6891
deoxyribose phosphate metabolic process	biological process	0.059352	0.942375	9.09091	2.41499	3	30	3071	14603	19692
behavioral defense response	biological process	0.059352	0.942375	9.09091	2.26317	3	30	3071	14603	2209
peptide cross-linking	biological process	0.059352	0.942375	9.09091	2.19513	3	30	3071	14603	18149
quinone metabolic process	biological process	0.059352	0.942375	9.09091	2.16599	3	30	3071	14603	1901661
U4/U6 x U5 tri-snRNP complex	cellular component	0.059352	0.942375	9.09091	2.05263	3	30	3071	14603	46540
spliceosomal tri-snRNP complex	cellular component	0.059352	0.942375	9.09091	2.05263	3	30	3071	14603	97526
regulation of mitochondrial membrane permeability involved in apoptotic process	biological process	0.0588852	0.942815	6.66667	5.68001	1	14	3073	14619	1902108
intramolecular oxidoreductase activity, transposing C=C bonds	molecular function	0.0588852	0.942815	6.66667	3.67319	1	14	3073	14619	16863
5'-3' exonuclease activity	molecular function	0.0588852	0.942815	6.66667	3.63901	1	14	3073	14619	8409
somatic diversification of immune receptors via somatic mutation	biological process	0.0588852	0.942815	6.66667	2.94639	1	14	3073	14619	2566
protein phosphatase type 1 complex	cellular component	0.0588852	0.942815	6.66667	3.57032	1	14	3073	14619	164
negative regulation of fatty acid biosynthetic process	biological process	0.0588852	0.942815	6.66667	3.00496	1	14	3073	14619	45717
positive regulation of telomerase RNA localization to Cajal body	biological process	0.0588852	0.942815	6.66667	2.97931	1	14	3073	14619	1904874
ribosomal small subunit assembly	biological process	0.0588852	0.942815	6.66667	2.92436	1	14	3073	14619	28
peptidyl-serine dephosphorylation	biological process	0.0588852	0.942815	6.66667	2.87055	1	14	3073	14619	70262
calcium-dependent phospholipase A2 activity	molecular function	0.0588852	0.942815	6.66667	2.74973	1	14	3073	14619	47498
RNA polymerase II, core complex	cellular component	0.0588852	0.942815	6.66667	2.71409	1	14	3073	14619	5665
regulation of glomerulus development	biological process	0.0588852	0.942815	6.66667	2.65121	1	14	3073	14619	90192
oligosaccharide binding	molecular function	0.0588852	0.942815	6.66667	2.58884	1	14	3073	14619	70492
regulation of NLRP3 inflammasome complex assembly	biological process	0.0588852	0.942815	6.66667	2.51288	1	14	3073	14619	1900225
intrinsic component of peroxisomal membrane	cellular component	0.0588852	0.942815	6.66667	2.54224	1	14	3073	14619	31231
integral component of peroxisomal membrane	cellular component	0.0588852	0.942815	6.66667	2.54224	1	14	3073	14619	5779
purine-containing compound salvage	biological process	0.0588852	0.942815	6.66667	2.28705	1	14	3073	14619	43101
secondary active monocarboxylate transmembrane transporter activity	molecular function	0.0588852	0.942815	6.66667	2.53279	1	14	3073	14619	15355
glycine binding	molecular function	0.0588852	0.942815	6.66667	2.29934	1	14	3073	14619	16594
glycine metabolic process	biological process	0.0588852	0.942815	6.66667	2.29934	1	14	3073	14619	6544
muscle myosin complex	cellular component	0.0588852	0.942815	6.66667	2.40112	1	14	3073	14619	5859
2-oxoglutarate metabolic process	biological process	0.0588852	0.942815	6.66667	2.37788	1	14	3073	14619	6103
positive regulation of voltage-gated potassium channel activity	biological process	0.0588852	0.942815	6.66667	2.34139	1	14	3073	14619	1903818
cellular response to nitric oxide	biological process	0.0588852	0.942815	6.66667	2.18198	1	14	3073	14619	71732
cytokine metabolic process	biological process	0.0588852	0.942815	6.66667	2.15206	1	14	3073	14619	42107
regulation of short-term neuronal synaptic plasticity	biological process	0.0588852	0.942815	6.66667	2.12431	1	14	3073	14619	48172
FMN binding	molecular function	0.0588852	0.942815	6.66667	2.11279	1	14	3073	14619	10181
regulation of MHC class II biosynthetic process	biological process	0.0588852	0.942815	6.66667	2.10839	1	14	3073	14619	45346
C4-dicarboxylate transmembrane transporter activity	molecular function	0.0588852	0.942815	6.66667	2.09703	1	14	3073	14619	15556
MAP kinase phosphatase activity	molecular function	0.0588852	0.942815	6.66667	2.04103	1	14	3073	14619	33549
protein heterotetramerization	biological process	0.0588852	0.942815	6.66667	2.06338	1	14	3073	14619	51290
protein O-linked mannosylation	biological process	0.0588852	0.942815	6.66667	2.03966	1	14	3073	14619	35269
lipase activator activity	molecular function	0.0588852	0.942815	6.66667	2.01674	1	14	3073	14619	60229
tRNA 5'-end processing	biological process	0.0588852	0.942815	6.66667	2.01483	1	14	3073	14619	99116
ligase activity, forming carbon-nitrogen bonds	molecular function	0.058019	0.943632	10.2041	2.70073	5	44	3069	14589	16879
RNA polymerase complex	cellular component	0.058019	0.943632	10.2041	2.36345	5	44	3069	14589	30880
acetyltransferase complex	cellular component	0.0561715	0.945377	11.828	2.63831	11	82	3063	14551	1902493
protein acetyltransferase complex	cellular component	0.0561715	0.945377	11.828	2.63831	11	82	3063	14551	31248
import into nucleus	biological process	0.0554799	0.946031	12.2807	2.40239	14	100	3060	14533	51170
copper ion binding	molecular function	0.0552495	0.946249	10.5263	2.27878	6	51	3068	14582	5507
terpenoid metabolic process	biological process	0.0548734	0.946605	12.3967	2.37925	15	106	3059	14527	6721
melanosome organization	biological process	0.0545195	0.94694	8	2.47138	2	23	3072	14610	32438
global genome nucleotide-excision repair	biological process	0.0545195	0.94694	8	2.42741	2	23	3072	14610	70911
nuclear localization sequence binding	molecular function	0.0545195	0.94694	8	2.33107	2	23	3072	14610	8139
cellular response to zinc ion	biological process	0.0545195	0.94694	8	2.45816	2	23	3072	14610	71294
cellular response to interleukin-4	biological process	0.0545195	0.94694	8	2.20861	2	23	3072	14610	71353
negative regulation of RNA splicing	biological process	0.0545195	0.94694	8	2.22366	2	23	3072	14610	33119
purine nucleoside triphosphate biosynthetic process	biological process	0.0545195	0.94694	8	2.18492	2	23	3072	14610	9145
U12-type spliceosomal complex	cellular component	0.0545195	0.94694	8	2.01765	2	23	3072	14610	5689
histone binding	molecular function	0.0543189	0.94713	13.5747	2.48101	30	191	3044	14442	42393
gamete generation	biological process	0.0539378	0.947491	14.5585	2.44555	61	358	3013	14275	7276
receptor ligand activity	molecular function	0.053673	0.947742	14.6868	2.48347	68	395	3006	14238	48018
regulation of proteolysis involved in cellular protein catabolic process	biological process	0.0525541	0.948803	13.4884	2.33404	29	186	3045	14447	1903050
nucleobase metabolic process	biological process	0.0524592	0.948893	9.52381	2.48467	4	38	3070	14595	9112
cofactor catabolic process	biological process	0.0520114	0.949318	10.7692	2.5147	7	58	3067	14575	51187
pteridine-containing compound metabolic process	biological process	0.0514501	0.949851	8.82353	2.5325	3	31	3071	14602	42558
complement activation, classical pathway	biological process	0.0514501	0.949851	8.82353	2.60473	3	31	3071	14602	6958
neuropeptide receptor binding	molecular function	0.0514501	0.949851	8.82353	2.39053	3	31	3071	14602	71855
positive regulation of B cell mediated immunity	biological process	0.0514501	0.949851	8.82353	2.27683	3	31	3071	14602	2714
positive regulation of immunoglobulin mediated immune response	biological process	0.0514501	0.949851	8.82353	2.27683	3	31	3071	14602	2891
fear response	biological process	0.0514501	0.949851	8.82353	2.26317	3	31	3071	14602	42596
neutral lipid catabolic process	biological process	0.0514501	0.949851	8.82353	2.19606	3	31	3071	14602	46461
acylglycerol catabolic process	biological process	0.0514501	0.949851	8.82353	2.19606	3	31	3071	14602	46464
interstrand cross-link repair	biological process	0.051407	0.949892	10	2.60537	5	45	3069	14588	36297
U2-type precatalytic spliceosome	cellular component	0.051407	0.949892	10	2.56625	5	45	3069	14588	71005
regulation of B cell mediated immunity	biological process	0.051407	0.949892	10	2.22174	5	45	3069	14588	2712
regulation of immunoglobulin mediated immune response	biological process	0.051407	0.949892	10	2.22174	5	45	3069	14588	2889
protein import into nucleus	biological process	0.0512628	0.950029	11.7021	2.35963	11	83	3063	14550	6606
oxidoreductase activity, acting on the CH-OH group of donors, NAD or NADP as acceptor	molecular function	0.050583	0.950675	12.2951	2.44016	15	107	3059	14526	16616
multicellular organismal response to stress	biological process	0.0492953	0.9519	10.3448	2.46346	6	52	3068	14581	33555
cellular amide metabolic process	biological process	0.0492407	0.951952	14.8862	2.38259	85	486	2989	14147	43603
defense response to other organism	biological process	0.0489445	0.952234	15.1213	2.38964	106	595	2968	14038	98542
peroxisome organization	biological process	0.0486095	0.952553	10.9589	2.51363	8	65	3066	14568	7031
protein localization to chromosome, centromeric region	biological process	0.0484017	0.952751	6.25	4.59293	1	15	3073	14618	71459
mitochondrial gene expression	biological process	0.0484017	0.952751	6.25	2.97859	1	15	3073	14618	140053
mitochondrial RNA processing	biological process	0.0484017	0.952751	6.25	2.97859	1	15	3073	14618	963
methionine metabolic process	biological process	0.0484017	0.952751	6.25	2.96336	1	15	3073	14618	6555
endoplasmic reticulum tubular network organization	biological process	0.0484017	0.952751	6.25	2.79014	1	15	3073	14618	71786
ribosomal small subunit biogenesis	biological process	0.0484017	0.952751	6.25	2.42932	1	15	3073	14618	42274
quinone binding	molecular function	0.0484017	0.952751	6.25	2.41962	1	15	3073	14618	48038
detoxification of copper ion	biological process	0.0484017	0.952751	6.25	2.37715	1	15	3073	14618	10273
glutamine family amino acid biosynthetic process	biological process	0.0484017	0.952751	6.25	2.29142	1	15	3073	14618	9084
mesenchymal to epithelial transition	biological process	0.0484017	0.952751	6.25	2.35227	1	15	3073	14618	60231
snoRNA metabolic process	biological process	0.0484017	0.952751	6.25	2.31027	1	15	3073	14618	16074
histone H4-K5 acetylation	biological process	0.0484017	0.952751	6.25	2.26152	1	15	3073	14618	43981
histone H4-K8 acetylation	biological process	0.0484017	0.952751	6.25	2.26152	1	15	3073	14618	43982
arachidonic acid epoxygenase activity	molecular function	0.0484017	0.952751	6.25	2.22979	1	15	3073	14618	8392
GDP-dissociation inhibitor activity	molecular function	0.0484017	0.952751	6.25	2.1725	1	15	3073	14618	5092
negative regulation of dendrite morphogenesis	biological process	0.0484017	0.952751	6.25	2.16605	1	15	3073	14618	50774
negative regulation of cell division	biological process	0.0484017	0.952751	6.25	2.10478	1	15	3073	14618	51782
mitochondria-associated endoplasmic reticulum membrane	cellular component	0.0484017	0.952751	6.25	2.09878	1	15	3073	14618	44233
negative regulation of behavior	biological process	0.0484017	0.952751	6.25	2.09714	1	15	3073	14618	48521
fatty acid homeostasis	biological process	0.0484017	0.952751	6.25	2.09714	1	15	3073	14618	55089
glucocorticoid metabolic process	biological process	0.0484017	0.952751	6.25	2.0954	1	15	3073	14618	8211
protein ADP-ribosylase activity	molecular function	0.0484017	0.952751	6.25	2.04003	1	15	3073	14618	1990404
regulation of chromosome segregation	biological process	0.0470298	0.954059	11.7647	2.41559	12	90	3062	14543	51983
translation regulator activity, nucleic acid binding	molecular function	0.0470298	0.954059	11.7647	2.23629	12	90	3062	14543	90079
glutamine family amino acid metabolic process	biological process	0.0466619	0.95441	10.6061	2.34968	7	59	3067	14574	9064
ribosomal large subunit biogenesis	biological process	0.0463707	0.954688	7.69231	3.45616	2	24	3072	14609	42273
GPI anchor metabolic process	biological process	0.0463707	0.954688	7.69231	2.71351	2	24	3072	14609	6505
cellular response to unfolded protein	biological process	0.0463707	0.954688	7.69231	2.54008	2	24	3072	14609	34620
viral budding	biological process	0.0463707	0.954688	7.69231	2.27198	2	24	3072	14609	46755
tRNA aminoacylation for protein translation	biological process	0.0463707	0.954688	7.69231	2.2818	2	24	3072	14609	6418
tetrapyrrole biosynthetic process	biological process	0.0463707	0.954688	7.69231	2.09346	2	24	3072	14609	33014
porphyrin-containing compound biosynthetic process	biological process	0.0463707	0.954688	7.69231	2.09346	2	24	3072	14609	6779
cytochrome complex	cellular component	0.0463707	0.954688	7.69231	2.10637	2	24	3072	14609	70069
regulation of spindle assembly	biological process	0.0463707	0.954688	7.69231	2.08181	2	24	3072	14609	90169
oxidoreductase activity, acting on CH-OH group of donors	molecular function	0.0461528	0.954896	12.3077	2.41763	16	114	3058	14519	16614
cellular protein complex disassembly	biological process	0.0456042	0.95542	12.4088	2.39742	17	120	3057	14513	43624
condensed chromosome	cellular component	0.0455059	0.955514	9.80392	2.52421	5	46	3069	14587	793
precatalytic spliceosome	cellular component	0.0455059	0.955514	9.80392	2.56625	5	46	3069	14587	71011
carboxylic acid metabolic process	biological process	0.0453834	0.955631	15.2542	2.4523	126	700	2948	13933	19752
DNA-templated transcription, elongation	biological process	0.045215	0.955792	11.1111	2.37922	9	72	3065	14561	6354
translation factor activity, RNA binding	molecular function	0.045215	0.955792	11.1111	2.28214	9	72	3065	14561	8135
sister chromatid segregation	biological process	0.0445644	0.956414	8.57143	2.58583	3	32	3071	14601	819
endonuclease complex	cellular component	0.0445644	0.956414	8.57143	2.11493	3	32	3071	14601	1905348
electron transport chain	biological process	0.0442717	0.956694	12.5828	2.38696	19	132	3055	14501	22900
single fertilization	biological process	0.0439425	0.957009	10.1695	2.40959	6	53	3068	14580	7338
chromosome organization involved in meiotic cell cycle	biological process	0.0439425	0.957009	10.1695	2.38965	6	53	3068	14580	70192
cofactor binding	molecular function	0.0432249	0.957696	14.6045	2.37541	72	421	3002	14212	48037
cofactor metabolic process	biological process	0.0428042	0.958099	14.321	2.43543	58	347	3016	14286	51186
nuclear chromosome, telomeric region	cellular component	0.0425954	0.958299	11.4583	2.40034	11	85	3063	14548	784
ncRNA transcription	biological process	0.0419226	0.958944	11.236	2.48449	10	79	3064	14554	98781
cholesterol transport	biological process	0.0402451	0.960554	9.61538	2.40784	5	47	3069	14586	30301
histone H3-K4 trimethylation	biological process	0.0398215	0.960961	5.88235	4.18342	1	16	3073	14617	80182
retinal binding	molecular function	0.0398215	0.960961	5.88235	2.75129	1	16	3073	14617	16918
preassembly of GPI anchor in ER membrane	biological process	0.0398215	0.960961	5.88235	2.73115	1	16	3073	14617	16254
oxidative phosphorylation	biological process	0.0398215	0.960961	5.88235	2.72602	1	16	3073	14617	6119
protein autoprocessing	biological process	0.0398215	0.960961	5.88235	2.60878	1	16	3073	14617	16540
purine ribonucleoside monophosphate biosynthetic process	biological process	0.0398215	0.960961	5.88235	2.28705	1	16	3073	14617	9168
detoxification of inorganic compound	biological process	0.0398215	0.960961	5.88235	2.37715	1	16	3073	14617	61687
transferase activity, transferring amino-acyl groups	molecular function	0.0398215	0.960961	5.88235	2.26063	1	16	3073	14617	16755
vitamin catabolic process	biological process	0.0398215	0.960961	5.88235	2.34886	1	16	3073	14617	9111
magnesium ion transport	biological process	0.0398215	0.960961	5.88235	2.32148	1	16	3073	14617	15693
regulation of interferon-gamma biosynthetic process	biological process	0.0398215	0.960961	5.88235	2.21958	1	16	3073	14617	45072
N-acetylglucosamine metabolic process	biological process	0.0398215	0.960961	5.88235	2.17623	1	16	3073	14617	6044
condensed chromosome, centromeric region	cellular component	0.0398215	0.960961	5.88235	2.17365	1	16	3073	14617	779
glycogen catabolic process	biological process	0.0398215	0.960961	5.88235	2.1394	1	16	3073	14617	5980
craniofacial suture morphogenesis	biological process	0.0398215	0.960961	5.88235	2.09446	1	16	3073	14617	97094
translation preinitiation complex	cellular component	0.0398215	0.960961	5.88235	2.07518	1	16	3073	14617	70993
mitotic cell cycle arrest	biological process	0.0398215	0.960961	5.88235	2.03976	1	16	3073	14617	71850
ubiquitin-specific protease binding	molecular function	0.0398215	0.960961	5.88235	2.04949	1	16	3073	14617	1990381
voltage-gated anion channel activity	molecular function	0.0398215	0.960961	5.88235	2.00656	1	16	3073	14617	8308
myosin V binding	molecular function	0.0398215	0.960961	5.88235	2.00304	1	16	3073	14617	31489
regulation of multi-organism process	biological process	0.0394417	0.961326	10.6667	2.49555	8	67	3066	14566	43900
defense response to Gram-negative bacterium	biological process	0.0394417	0.961326	10.6667	2.36484	8	67	3066	14566	50829
protein folding chaperone	molecular function	0.0394199	0.961347	7.40741	2.59354	2	25	3072	14608	44183
ribosomal large subunit assembly	biological process	0.0394199	0.961347	7.40741	2.48839	2	25	3072	14608	27
mitotic spindle pole	cellular component	0.0394199	0.961347	7.40741	2.27344	2	25	3072	14608	97431
cellular response to fibroblast growth factor stimulus	biological process	0.0394199	0.961347	7.40741	2.35061	2	25	3072	14608	44344
C21-steroid hormone metabolic process	biological process	0.0394199	0.961347	7.40741	2.08528	2	25	3072	14608	8207
generation of precursor metabolites and energy	biological process	0.0392794	0.961482	13.9942	2.43513	48	295	3026	14338	6091
spermatogenesis	biological process	0.0392108	0.961548	14.1333	2.45874	53	322	3021	14311	7283
positive regulation of telomerase activity	biological process	0.0385693	0.962165	8.33333	2.92111	3	33	3071	14600	51973
lipoprotein particle	cellular component	0.0385693	0.962165	8.33333	2.71077	3	33	3071	14600	1990777
plasma lipoprotein particle	cellular component	0.0385693	0.962165	8.33333	2.71077	3	33	3071	14600	34358
RNA polymerase II complex binding	molecular function	0.0385693	0.962165	8.33333	2.30356	3	33	3071	14600	993
regulation of mitotic spindle organization	biological process	0.0385693	0.962165	8.33333	2.15092	3	33	3071	14600	60236
catalytic step 2 spliceosome	cellular component	0.0369617	0.963713	10.8434	2.45665	9	74	3065	14559	71013
regulation of mRNA catabolic process	biological process	0.036692	0.963973	12.8866	2.46662	25	169	3049	14464	61013
unsaturated fatty acid metabolic process	biological process	0.035822	0.964812	11.4286	2.41339	12	93	3062	14540	33559
positive regulation of proteasomal protein catabolic process	biological process	0.035822	0.964812	11.4286	2.45896	12	93	3062	14540	1901800
secondary metabolic process	biological process	0.0355598	0.965065	9.43396	2.30295	5	48	3069	14585	19748
Cajal body	cellular component	0.0355598	0.965065	9.43396	2.36148	5	48	3069	14585	15030
cellular respiration	biological process	0.0355598	0.965065	9.43396	2.31616	5	48	3069	14585	45333
mRNA 3'-end processing	biological process	0.0354831	0.965139	10.5263	2.36657	8	68	3066	14565	31124
response to topologically incorrect protein	biological process	0.0354831	0.965139	10.5263	2.49853	8	68	3066	14565	35966
polyubiquitin modification-dependent protein binding	molecular function	0.035307	0.965309	8.88889	2.32124	4	41	3070	14592	31593
RNA polymerase core enzyme binding	molecular function	0.035307	0.965309	8.88889	2.26265	4	41	3070	14592	43175
male gamete generation	biological process	0.0336426	0.966917	14.0212	2.45874	53	325	3021	14308	48232
negative regulation of proteolysis involved in cellular protein catabolic process	biological process	0.0335154	0.96704	10.1449	2.12877	7	62	3067	14571	1903051
peptidyl-lysine trimethylation	biological process	0.0334947	0.96706	7.14286	3.10143	2	26	3072	14607	18023
regulation of histone H3-K4 methylation	biological process	0.0334947	0.96706	7.14286	2.44991	2	26	3072	14607	51569
receptor antagonist activity	molecular function	0.0334947	0.96706	7.14286	2.69957	2	26	3072	14607	48019
eating behavior	biological process	0.0334947	0.96706	7.14286	2.43768	2	26	3072	14607	42755
positive regulation of proteasomal ubiquitin-dependent protein catabolic process	biological process	0.0333769	0.967174	10.7143	2.43826	9	75	3065	14558	32436
mitochondrial RNA metabolic process	biological process	0.0333531	0.967197	8.10811	2.75912	3	34	3071	14599	959
binding of sperm to zona pellucida	biological process	0.0333531	0.967197	8.10811	2.3784	3	34	3071	14599	7339
peptidyl-cysteine modification	biological process	0.0333531	0.967197	8.10811	2.35371	3	34	3071	14599	18198
positive regulation of histone H3-K4 methylation	biological process	0.0327867	0.967745	5.55556	2.53738	1	17	3073	14616	51571
secondary metabolite biosynthetic process	biological process	0.0327867	0.967745	5.55556	3.51762	1	17	3073	14616	44550
phasic smooth muscle contraction	biological process	0.0327867	0.967745	5.55556	2.88569	1	17	3073	14616	14821
macrophage migration	biological process	0.0327867	0.967745	5.55556	2.88569	1	17	3073	14616	1905517
regulation of lipoprotein particle clearance	biological process	0.0327867	0.967745	5.55556	2.42684	1	17	3073	14616	10984
polyamine metabolic process	biological process	0.0327867	0.967745	5.55556	2.32166	1	17	3073	14616	6595
glucan catabolic process	biological process	0.0327867	0.967745	5.55556	2.1394	1	17	3073	14616	9251
cytoplasmic sequestering of transcription factor	biological process	0.0327867	0.967745	5.55556	2.10839	1	17	3073	14616	42994
negative regulation of digestive system process	biological process	0.0327867	0.967745	5.55556	2.07614	1	17	3073	14616	60457
pseudouridine synthesis	biological process	0.0327867	0.967745	5.55556	2.0427	1	17	3073	14616	1522
neuropeptide signaling pathway	biological process	0.0326658	0.967862	11.3208	2.50246	12	94	3062	14539	7218
regulation of cellular protein catabolic process	biological process	0.0323641	0.968154	13.253	2.38504	33	216	3041	14417	1903362
transferase activity, transferring acyl groups other than amino-acyl groups	molecular function	0.0320884	0.968421	12.963	2.39145	28	188	3046	14445	16747
cellular macromolecule biosynthetic process	biological process	0.0318437	0.968658	15.2242	2.36965	146	813	2928	13820	34645
regulation of cellular amino acid metabolic process	biological process	0.0309573	0.969517	9.67742	2.49408	6	56	3068	14577	6521
transmembrane signaling receptor activity	molecular function	0.0308634	0.969608	15.4362	2.42984	184	1008	2890	13625	4888
regulation of proteasomal protein catabolic process	biological process	0.0308046	0.969665	12.5683	2.36913	23	160	3051	14473	61136
chromosome organization	biological process	0.03005	0.970397	13.9949	2.43887	55	338	3019	14295	51276
small ribosomal subunit	cellular component	0.0299624	0.970482	10	2.40264	7	63	3067	14570	15935
DNA-templated transcription, termination	biological process	0.0299624	0.970482	10	2.28725	7	63	3067	14570	6353
nucleobase-containing compound metabolic process	biological process	0.0289336	0.971481	16.0558	2.43045	403	2107	2671	12526	6139
regulation of telomere maintenance	biological process	0.0286444	0.971762	10.2564	2.40998	8	70	3066	14563	32204
miRNA binding	molecular function	0.0284458	0.971955	6.89655	2.64102	2	27	3072	14606	35198
glutamate metabolic process	biological process	0.0284458	0.971955	6.89655	2.19785	2	27	3072	14606	6536
amide biosynthetic process	biological process	0.0277906	0.972592	13.6364	2.37786	45	285	3029	14348	43604
oxidation-reduction process	biological process	0.0276395	0.972739	15.0513	2.41069	132	745	2942	13888	55114
ribonuclease activity	molecular function	0.0275747	0.972802	11.3043	2.39565	13	102	3061	14531	4540
ribonucleoprotein complex biogenesis	biological process	0.0274966	0.972878	9.52381	2.73273	6	57	3068	14576	22613
NIK/NF-kappaB signaling	biological process	0.0274966	0.972878	9.52381	2.37899	6	57	3068	14576	38061
regulation of immunoglobulin production	biological process	0.0274966	0.972878	9.52381	2.27307	6	57	3068	14576	2637
protein-containing complex disassembly	biological process	0.0274411	0.972932	12.8889	2.40087	29	196	3045	14437	32984
folic acid metabolic process	biological process	0.0270115	0.97335	5.26316	2.71032	1	18	3073	14615	46655
U2 snRNP	cellular component	0.0270115	0.97335	5.26316	2.76215	1	18	3073	14615	5686
positive regulation of peptidyl-serine phosphorylation of STAT protein	biological process	0.0270115	0.97335	5.26316	2.7481	1	18	3073	14615	33141
O-methyltransferase activity	molecular function	0.0270115	0.97335	5.26316	2.66714	1	18	3073	14615	8171
rRNA transcription	biological process	0.0270115	0.97335	5.26316	2.57975	1	18	3073	14615	9303
nuclear import signal receptor activity	molecular function	0.0270115	0.97335	5.26316	2.56835	1	18	3073	14615	61608
purine nucleoside monophosphate biosynthetic process	biological process	0.0270115	0.97335	5.26316	2.28705	1	18	3073	14615	9127
nuclear-transcribed mRNA poly(A) tail shortening	biological process	0.0270115	0.97335	5.26316	2.44175	1	18	3073	14615	289
cellular polysaccharide catabolic process	biological process	0.0270115	0.97335	5.26316	2.1394	1	18	3073	14615	44247
transaminase activity	molecular function	0.0270115	0.97335	5.26316	2.08291	1	18	3073	14615	8483
lipase inhibitor activity	molecular function	0.0270115	0.97335	5.26316	2.01779	1	18	3073	14615	55102
nuclear chromosome segregation	biological process	0.0269961	0.973365	8.51064	2.54433	4	43	3070	14590	98813
RNA stabilization	biological process	0.0269961	0.973365	8.51064	2.40921	4	43	3070	14590	43489
nucleobase-containing compound catabolic process	biological process	0.0261612	0.974178	13.7255	2.39109	49	308	3025	14325	34655
positive regulation of DNA replication	biological process	0.0248841	0.975423	7.69231	2.31405	3	36	3071	14597	45740
multivesicular body sorting pathway	biological process	0.0248841	0.975423	7.69231	2.53693	3	36	3071	14597	71985
pigment metabolic process	biological process	0.0244013	0.975894	9.375	2.50424	6	58	3068	14575	42440
amine metabolic process	biological process	0.0244013	0.975894	9.375	2.28038	6	58	3068	14575	9308
protein K63-linked deubiquitination	biological process	0.0241452	0.976144	6.66667	2.46024	2	28	3072	14605	70536
dendrite membrane	cellular component	0.0241452	0.976144	6.66667	2.20622	2	28	3072	14605	32590
heme metabolic process	biological process	0.0241452	0.976144	6.66667	2.09346	2	28	3072	14605	42168
cellular component biogenesis	biological process	0.023885	0.976398	9.72222	2.65669	7	65	3067	14568	44085
RNA methylation	biological process	0.023885	0.976398	9.72222	2.46952	7	65	3067	14568	1510
antigen processing and presentation of peptide antigen	biological process	0.0229156	0.977345	12.2995	2.32013	23	164	3051	14469	48002
oxidative demethylation	biological process	0.022265	0.977981	5	2.77768	1	19	3073	14614	70989
very-low-density lipoprotein particle	cellular component	0.022265	0.977981	5	3.03319	1	19	3073	14614	34361
triglyceride-rich plasma lipoprotein particle	cellular component	0.022265	0.977981	5	3.03319	1	19	3073	14614	34385
intraciliary transport particle B	cellular component	0.022265	0.977981	5	2.48294	1	19	3073	14614	30992
epoxygenase P450 pathway	biological process	0.022265	0.977981	5	2.22979	1	19	3073	14614	19373
U1 snRNP	cellular component	0.022265	0.977981	5	2.01591	1	19	3073	14614	5685
mitochondrial translational elongation	biological process	0.0220135	0.978227	10.2273	2.3095	9	79	3065	14554	70125
mitochondrial translational termination	biological process	0.0220135	0.978227	10.2273	2.3095	9	79	3065	14554	70126
positive regulation of chromosome organization	biological process	0.0216476	0.978585	12.069	2.48987	21	153	3053	14480	2001252
response to UV	biological process	0.0215924	0.978639	11.3636	2.42155	15	117	3059	14516	9411
DNA-directed 5'-3' RNA polymerase activity	molecular function	0.0214678	0.978761	7.5	2.38413	3	37	3071	14596	3899
response to copper ion	biological process	0.0214678	0.978761	7.5	2.41551	3	37	3071	14596	46688
aerobic respiration	biological process	0.0214678	0.978761	7.5	2.09871	3	37	3071	14596	9060
pigment biosynthetic process	biological process	0.0205701	0.97964	8.16327	2.63925	4	45	3070	14588	46148
translation initiation factor activity	molecular function	0.0205701	0.97964	8.16327	2.30548	4	45	3070	14588	3743
translation initiation factor binding	molecular function	0.0204844	0.979724	6.45161	2.28315	2	29	3072	14604	31369
polysomal ribosome	cellular component	0.0204844	0.979724	6.45161	2.15955	2	29	3072	14604	42788
blood microparticle	cellular component	0.0203711	0.979835	10.8108	2.42228	12	99	3062	14534	72562
antibiotic metabolic process	biological process	0.0196896	0.980503	10.5769	2.40006	11	93	3063	14540	16999
cellular nitrogen compound metabolic process	biological process	0.0196172	0.980574	16.0839	2.41719	483	2520	2591	12113	34641
cytokine activity	molecular function	0.0194805	0.980708	12.6087	2.48814	29	201	3045	14432	5125
mitochondrial transport	biological process	0.0194479	0.98074	11.1111	2.34879	14	112	3060	14521	6839
spliceosomal snRNP complex	cellular component	0.0188964	0.981281	8.62069	2.20356	5	53	3069	14580	97525
plasma lipoprotein particle clearance	biological process	0.0185072	0.981663	7.31707	2.27203	3	38	3071	14595	34381
nucleobase biosynthetic process	biological process	0.0183595	0.981808	4.7619	2.71032	1	20	3073	14613	46112
mitochondrial cytochrome c oxidase assembly	biological process	0.0183595	0.981808	4.7619	2.76713	1	20	3073	14613	33617
response to food	biological process	0.0183595	0.981808	4.7619	2.7157	1	20	3073	14613	32094
viral budding via host ESCRT complex	biological process	0.0183595	0.981808	4.7619	2.42552	1	20	3073	14613	39702
protein localization to centrosome	biological process	0.0183595	0.981808	4.7619	2.40603	1	20	3073	14613	71539
pericentriolar material	cellular component	0.0183595	0.981808	4.7619	2.39435	1	20	3073	14613	242
glutamine metabolic process	biological process	0.0183595	0.981808	4.7619	2.29142	1	20	3073	14613	6541
histone H4-K16 acetylation	biological process	0.0183595	0.981808	4.7619	2.26152	1	20	3073	14613	43984
arachidonic acid monooxygenase activity	molecular function	0.0183595	0.981808	4.7619	2.22979	1	20	3073	14613	8391
protein mannosylation	biological process	0.0183595	0.981808	4.7619	2.03966	1	20	3073	14613	35268
mitotic cytokinetic process	biological process	0.0183595	0.981808	4.7619	2.01674	1	20	3073	14613	1902410
complement binding	molecular function	0.0183595	0.981808	4.7619	2.01265	1	20	3073	14613	1848
oxidoreductase activity, acting on paired donors, with incorporation or reduction of molecular oxygen, NAD(P)H as one donor, and incorporation of one atom of oxygen	molecular function	0.0179328	0.982227	8	2.28134	4	46	3070	14587	16709
autophagosome maturation	biological process	0.017369	0.982781	6.25	2.51076	2	30	3072	14603	97352
regulation of isotype switching	biological process	0.017369	0.982781	6.25	2.2173	2	30	3072	14603	45191
regulation of neuroinflammatory response	biological process	0.017369	0.982781	6.25	2.35324	2	30	3072	14603	150077
G protein-coupled serotonin receptor activity	molecular function	0.017369	0.982781	6.25	2.18897	2	30	3072	14603	4993
G protein-coupled serotonin receptor signaling pathway	biological process	0.017369	0.982781	6.25	2.18897	2	30	3072	14603	98664
serotonin receptor activity	molecular function	0.017369	0.982781	6.25	2.18897	2	30	3072	14603	99589
arachidonic acid metabolic process	biological process	0.0166092	0.983528	8.47458	2.13008	5	54	3069	14579	19369
transferase activity, transferring acyl groups	molecular function	0.0163743	0.983759	12.6016	2.37463	31	215	3043	14418	16746
organic cyclic compound metabolic process	biological process	0.0162137	0.983917	16.023	2.42406	473	2479	2601	12154	1901360
regulation of proteasomal ubiquitin-dependent protein catabolic process	biological process	0.0161751	0.983955	10.9375	2.36496	14	114	3060	14519	32434
5'-3' RNA polymerase activity	molecular function	0.0159424	0.984184	7.14286	2.38413	3	39	3071	14594	34062
RNA polymerase activity	molecular function	0.0159424	0.984184	7.14286	2.38413	3	39	3071	14594	97747
cytosolic small ribosomal subunit	cellular component	0.0159424	0.984184	7.14286	2.29616	3	39	3071	14594	22627
sperm-egg recognition	biological process	0.0156214	0.9845	7.84314	2.30748	4	47	3070	14586	35036
regulation of mRNA metabolic process	biological process	0.0153665	0.984751	13.1498	2.47798	43	284	3031	14349	1903311
translational elongation	biological process	0.0152131	0.984902	10.5263	2.30772	12	102	3062	14531	6414
protein localization to endoplasmic reticulum	biological process	0.0152131	0.984902	10.5263	2.26956	12	102	3062	14531	70972
purine nucleobase metabolic process	biological process	0.0151441	0.98497	4.54545	2.71032	1	21	3073	14612	6144
regulation of peptidyl-serine phosphorylation of STAT protein	biological process	0.0151441	0.98497	4.54545	2.7481	1	21	3073	14612	33139
regulation of transposition	biological process	0.0151441	0.98497	4.54545	2.43372	1	21	3073	14612	10528
negative regulation of transposition	biological process	0.0151441	0.98497	4.54545	2.43372	1	21	3073	14612	10529
protein localization to microtubule organizing center	biological process	0.0151441	0.98497	4.54545	2.40603	1	21	3073	14612	1905508
mitochondrial calcium ion transmembrane transport	biological process	0.0151441	0.98497	4.54545	2.36213	1	21	3073	14612	6851
glucuronate metabolic process	biological process	0.0151441	0.98497	4.54545	2.32014	1	21	3073	14612	19585
uronic acid metabolic process	biological process	0.0151441	0.98497	4.54545	2.32014	1	21	3073	14612	6063
purine nucleoside biosynthetic process	biological process	0.0151441	0.98497	4.54545	2.12913	1	21	3073	14612	42451
ribonucleoside biosynthetic process	biological process	0.0151441	0.98497	4.54545	2.12913	1	21	3073	14612	42455
purine ribonucleoside biosynthetic process	biological process	0.0151441	0.98497	4.54545	2.12913	1	21	3073	14612	46129
mitochondrial transmembrane transport	biological process	0.0150253	0.985087	9.21053	2.27104	7	69	3067	14564	1990542
cellular response to topologically incorrect protein	biological process	0.0147208	0.985387	6.06061	2.54008	2	31	3072	14602	35967
U2-type spliceosomal complex	cellular component	0.0143363	0.985766	9.78261	2.44133	9	83	3065	14550	5684
carbon-carbon lyase activity	molecular function	0.013596	0.986496	7.69231	2.22421	4	48	3070	14585	16830
aromatic compound catabolic process	biological process	0.0134267	0.986663	13.5392	2.40032	57	364	3017	14269	19439
Golgi-associated vesicle membrane	cellular component	0.0133538	0.986735	9.09091	2.53135	7	70	3067	14563	30660
P-body	cellular component	0.0131916	0.986895	9.41176	2.52246	8	77	3066	14556	932
peptide metabolic process	biological process	0.013068	0.987017	13.0031	2.30495	42	281	3032	14352	6518
heterocycle catabolic process	biological process	0.012679	0.987401	13.4474	2.39263	55	354	3019	14279	46700
nucleotide-excision repair, DNA damage recognition	biological process	0.0124947	0.987583	4.34783	2.72372	1	22	3073	14611	715
positive regulation of isotype switching	biological process	0.0124947	0.987583	4.34783	2.2536	1	22	3073	14611	45830
triglyceride catabolic process	biological process	0.0124947	0.987583	4.34783	2.48795	1	22	3073	14611	19433
snRNA 3'-end processing	biological process	0.0124947	0.987583	4.34783	2.48076	1	22	3073	14611	34472
purine ribonucleoside bisphosphate metabolic process	biological process	0.0124947	0.987583	4.34783	2.2868	1	22	3073	14611	34035
3'-phosphoadenosine 5'-phosphosulfate metabolic process	biological process	0.0124947	0.987583	4.34783	2.2868	1	22	3073	14611	50427
response to fibroblast growth factor	biological process	0.0124694	0.987608	5.88235	2.35061	2	32	3072	14601	71774
tricarboxylic acid cycle	biological process	0.0124694	0.987608	5.88235	2.39651	2	32	3072	14601	6099
antigen processing and presentation of exogenous peptide antigen	biological process	0.0123145	0.987761	11.4943	2.3364	20	154	3054	14479	2478
heterocycle metabolic process	biological process	0.0121181	0.987955	15.8718	2.42835	426	2258	2648	12375	46483
cellular nitrogen compound catabolic process	biological process	0.0119815	0.98809	13.4146	2.39071	55	355	3019	14278	44270
tRNA binding	molecular function	0.0118246	0.988245	7.54717	2.26795	4	49	3070	14584	49
snRNA binding	molecular function	0.0118044	0.988265	6.81818	2.25247	3	41	3071	14592	17069
respiratory electron transport chain	biological process	0.011771	0.988298	9.30233	2.46424	8	78	3066	14555	22904
lyase activity	molecular function	0.0114139	0.988651	11.6402	2.41563	22	167	3052	14466	16829
antigen processing and presentation of exogenous antigen	biological process	0.0113856	0.988679	11.5385	2.33079	21	161	3053	14472	19884
cellular aromatic compound metabolic process	biological process	0.0106677	0.989389	15.8532	2.42346	432	2293	2642	12340	6725
negative regulation of insulin secretion	biological process	0.0105565	0.989499	5.71429	2.55988	2	33	3072	14600	46676
oxygen binding	molecular function	0.0105565	0.989499	5.71429	2.55068	2	33	3072	14600	19825
nuclear-transcribed mRNA catabolic process, exonucleolytic	biological process	0.0105565	0.989499	5.71429	2.33353	2	33	3072	14600	291
oxidoreductase activity, acting on paired donors, with incorporation or reduction of molecular oxygen, reduced flavin or flavoprotein as one donor, and incorporation of one atom of oxygen	molecular function	0.0105565	0.989499	5.71429	2.22935	2	33	3072	14600	16712
acrosomal vesicle	cellular component	0.0104959	0.989559	9.1954	2.35971	8	79	3066	14554	1669
respiratory chain complex IV assembly	biological process	0.010312	0.989741	4.16667	2.76713	1	23	3073	14610	8535
GPI anchor biosynthetic process	biological process	0.010312	0.989741	4.16667	2.73115	1	23	3073	14610	6506
chaperone complex	cellular component	0.010312	0.989741	4.16667	2.65994	1	23	3073	14610	101031
exogenous drug catabolic process	biological process	0.010312	0.989741	4.16667	2.22979	1	23	3073	14610	42738
defense response to protozoan	biological process	0.010312	0.989741	4.16667	2.10839	1	23	3073	14610	42832
response to cadmium ion	biological process	0.00983117	0.990217	7.93651	2.24416	5	58	3069	14575	46686
regulation of DNA recombination	biological process	0.00935058	0.990693	9.09091	2.31277	8	80	3066	14553	18
antigen processing and presentation of exogenous peptide antigen via MHC class II	biological process	0.0092224	0.99082	9.375	2.32525	9	87	3065	14546	19886
antigen processing and presentation of peptide antigen via MHC class II	biological process	0.0092224	0.99082	9.375	2.32525	9	87	3065	14546	2495
antigen processing and presentation of peptide or polysaccharide antigen via MHC class II	biological process	0.0092224	0.99082	9.375	2.32525	9	87	3065	14546	2504
translational termination	biological process	0.0092224	0.99082	9.375	2.3095	9	87	3065	14546	6415
mitochondrial matrix	cellular component	0.00912248	0.990919	12.8655	2.46086	44	298	3030	14335	5759
ribosome	cellular component	0.00898827	0.991052	9.61538	2.22517	10	94	3064	14539	5840
protein localization to lysosome	biological process	0.00893278	0.991107	5.55556	2.67768	2	34	3072	14599	61462
sulfur amino acid metabolic process	biological process	0.00893278	0.991107	5.55556	2.58197	2	34	3072	14599	96
spindle midzone	cellular component	0.00893278	0.991107	5.55556	2.48235	2	34	3072	14599	51233
intrinsic component of mitochondrial inner membrane	cellular component	0.00893278	0.991107	5.55556	2.24764	2	34	3072	14599	31304
integral component of mitochondrial inner membrane	cellular component	0.00893278	0.991107	5.55556	2.24764	2	34	3072	14599	31305
response to zinc ion	biological process	0.00892269	0.991117	7.27273	2.27401	4	51	3070	14582	10043
signal sequence binding	molecular function	0.00871486	0.991323	6.52174	2.26659	3	43	3071	14590	5048
small nuclear ribonucleoprotein complex	cellular component	0.00860592	0.991431	7.8125	2.20356	5	59	3069	14574	30532
mRNA cleavage	biological process	0.00851112	0.991525	4	2.50309	1	24	3073	14609	6379
polysaccharide binding	molecular function	0.00851112	0.991525	4	2.48818	1	24	3073	14609	30247
desmosome	cellular component	0.00851112	0.991525	4	2.38583	1	24	3073	14609	30057
mRNA cis splicing, via spliceosome	biological process	0.00851112	0.991525	4	2.27263	1	24	3073	14609	45292
aromatase activity	molecular function	0.00851112	0.991525	4	2.22979	1	24	3073	14609	70330
response to protozoan	biological process	0.00851112	0.991525	4	2.10839	1	24	3073	14609	1562
cytoplasmic sequestering of protein	biological process	0.00851112	0.991525	4	2.10839	1	24	3073	14609	51220
regulation of RNA stability	biological process	0.00805737	0.991975	11.1732	2.47506	20	159	3054	14474	43487
regulation of mRNA stability	biological process	0.00793742	0.992094	11.0465	2.47669	19	153	3055	14480	43488
positive regulation of telomere maintenance via telomere lengthening	biological process	0.00755547	0.992473	5.40541	2.59108	2	35	3072	14598	1904358
tRNA methylation	biological process	0.00755547	0.992473	5.40541	2.43195	2	35	3072	14598	30488
serotonin receptor signaling pathway	biological process	0.00755547	0.992473	5.40541	2.18897	2	35	3072	14598	7210
cellular carbohydrate catabolic process	biological process	0.00755547	0.992473	5.40541	2.08699	2	35	3072	14598	44275
Sm-like protein family complex	cellular component	0.00706087	0.992964	8.10811	2.25379	6	68	3068	14565	120114
maturation of LSU-rRNA	biological process	0.00702663	0.992998	3.84615	3.39501	1	25	3073	14608	470
negative regulation of multi-organism process	biological process	0.00702663	0.992998	3.84615	2.74403	1	25	3073	14608	43901
organic cyclic compound catabolic process	biological process	0.00687558	0.993148	13.2898	2.39405	61	398	3013	14235	1901361
alpha-amino acid metabolic process	biological process	0.00677389	0.993249	11.0497	2.4394	20	161	3054	14472	1901605
nucleic acid metabolic process	biological process	0.00658564	0.993436	15.4559	2.43233	317	1734	2757	12899	90304
transferase activity, transferring pentosyl groups	molecular function	0.00641755	0.993603	6.25	2.15233	3	45	3071	14588	16763
positive regulation of DNA recombination	biological process	0.00638736	0.993633	5.26316	2.23621	2	36	3072	14597	45911
ncRNA 3'-end processing	biological process	0.00638736	0.993633	5.26316	2.39551	2	36	3072	14597	43628
porphyrin-containing compound metabolic process	biological process	0.00638736	0.993633	5.26316	2.09346	2	36	3072	14597	6778
carbon-oxygen lyase activity	molecular function	0.00621024	0.993809	8	2.47874	6	69	3068	14564	16835
cellular amino acid biosynthetic process	biological process	0.00621024	0.993809	8	2.22535	6	69	3068	14564	8652
RNA modification	biological process	0.00611566	0.993903	10.4575	2.57287	16	137	3058	14496	9451
antimicrobial humoral immune response mediated by antimicrobial peptide	biological process	0.00581588	0.994201	6.89655	2.2911	4	54	3070	14579	61844
misfolded protein binding	molecular function	0.0058018	0.994215	3.7037	2.23884	1	26	3073	14607	51787
steroid catabolic process	biological process	0.0058018	0.994215	3.7037	2.18176	1	26	3073	14607	6706
NAD+ ADP-ribosyltransferase activity	molecular function	0.0058018	0.994215	3.7037	2.04003	1	26	3073	14607	3950
oxidoreductase activity	molecular function	0.00576257	0.994254	14.0303	2.34482	102	625	2972	14008	16491
peptidase complex	cellular component	0.00572435	0.994292	8.33333	2.31737	7	77	3067	14556	1905368
nuclear-transcribed mRNA catabolic process, nonsense-mediated decay	biological process	0.00566904	0.994347	9.48276	2.3094	11	105	3063	14528	184
complement activation	biological process	0.0055011	0.994514	6.12245	2.60473	3	46	3071	14587	6956
protein targeting	biological process	0.00548602	0.994529	12.3418	2.41692	39	277	3035	14356	6605
G protein-coupled neurotransmitter receptor activity	molecular function	0.00539654	0.994618	5.12821	2.18897	2	37	3072	14596	99528
G protein-coupled amine receptor activity	molecular function	0.00503566	0.994977	6.77966	2.3605	4	55	3070	14578	8227
proteasome complex	cellular component	0.00503566	0.994977	6.77966	2.37332	4	55	3070	14578	502
rRNA metabolic process	biological process	0.00501053	0.995002	11.165	2.55395	23	183	3051	14450	16072
RNA phosphodiester bond hydrolysis	biological process	0.00483165	0.99518	10.1351	2.39467	15	133	3059	14500	90501
iron ion binding	molecular function	0.00483165	0.99518	10.1351	2.35348	15	133	3059	14500	5506
blastocyst hatching	biological process	0.00479046	0.995221	3.57143	4.53194	1	27	3073	14606	1835
hatching	biological process	0.00479046	0.995221	3.57143	4.53194	1	27	3073	14606	35188
organism emergence from protective structure	biological process	0.00479046	0.995221	3.57143	4.53194	1	27	3073	14606	71684
transcription elongation from RNA polymerase I promoter	biological process	0.00479046	0.995221	3.57143	2.13111	1	27	3073	14606	6362
termination of RNA polymerase I transcription	biological process	0.00479046	0.995221	3.57143	2.13111	1	27	3073	14606	6363
protein ADP-ribosylation	biological process	0.00479046	0.995221	3.57143	2.04003	1	27	3073	14606	6471
endopeptidase complex	cellular component	0.00435648	0.995653	6.66667	2.37332	4	56	3070	14577	1905369
RNA methyltransferase activity	molecular function	0.00435648	0.995653	6.66667	2.38803	4	56	3070	14577	8173
oxidoreductase activity, acting on paired donors, with incorporation or reduction of molecular oxygen	molecular function	0.00434241	0.995667	10.3659	2.29068	17	147	3057	14486	16705
establishment of protein localization to endoplasmic reticulum	biological process	0.00414558	0.995863	8.73786	2.23912	9	94	3065	14539	72599
viral transcription	biological process	0.00414257	0.995866	9.00901	2.36204	10	101	3064	14532	19083
mannosyltransferase activity	molecular function	0.00395581	0.996052	3.44828	2.03966	1	28	3073	14605	30
cytoplasmic translation	biological process	0.0038484	0.996159	4.87805	2.09264	2	39	3072	14594	2181
protein targeting to membrane	biological process	0.00358642	0.99642	9.93377	2.31606	15	136	3059	14497	6612
rRNA processing	biological process	0.00340579	0.9966	10.7143	2.57067	21	175	3053	14458	6364
xenobiotic metabolic process	biological process	0.00327937	0.996726	9.09091	2.31681	11	110	3063	14523	6805
protein localization to organelle	biological process	0.00299949	0.997005	13.5747	2.42175	90	573	2984	14060	33365
chromosome segregation	biological process	0.00291324	0.997091	8.49057	2.39846	9	97	3065	14536	7059
mRNA processing	biological process	0.00278387	0.99722	12.5604	2.40419	52	362	3022	14271	6397
protein localization to cytoskeleton	biological process	0.00273875	0.997265	4.65116	2.37902	2	41	3072	14592	44380
tRNA methyltransferase activity	molecular function	0.00269764	0.997306	3.22581	2.46771	1	30	3073	14603	8175
transcription initiation from RNA polymerase I promoter	biological process	0.00269764	0.997306	3.22581	2.13111	1	30	3073	14603	6361
intermediate filament	cellular component	0.00266956	0.997334	10.6796	2.34351	22	184	3052	14449	5882
protein import	biological process	0.00254223	0.997461	9.35252	2.40541	13	126	3061	14507	17038
antibiotic catabolic process	biological process	0.00252318	0.99748	5.55556	2.41547	3	51	3071	14582	17001
protein targeting to ER	biological process	0.00250514	0.997498	8.08081	2.19831	8	91	3066	14542	45047
ribonucleoprotein complex subunit organization	biological process	0.00241892	0.997584	10.2703	2.43847	19	166	3055	14467	71826
RNA 3'-end processing	biological process	0.00233573	0.997667	8.62069	2.37139	10	106	3064	14527	31123
cytochrome complex assembly	biological process	0.00222848	0.997774	3.125	2.76713	1	31	3073	14602	17004
drug metabolic process	biological process	0.00209419	0.997908	12.6106	2.39877	57	395	3017	14238	17144
mitochondrial membrane	cellular component	0.00190882	0.998093	13.0357	2.43611	73	487	3001	14146	31966
peptide biosynthetic process	biological process	0.00185772	0.998144	10.4762	2.30356	22	188	3052	14445	43043
protein transmembrane import into intracellular organelle	biological process	0.00184069	0.998161	3.0303	3.44879	1	32	3073	14601	44743
exonucleolytic catabolism of deadenylated mRNA	biological process	0.00184069	0.998161	3.0303	2.29454	1	32	3073	14601	43928
organelle inner membrane	cellular component	0.00182166	0.99818	12.25	2.39247	49	351	3025	14282	19866
antimicrobial humoral response	biological process	0.00159727	0.998404	8.10811	2.36725	9	102	3065	14531	19730
positive regulation of telomere maintenance via telomerase	biological process	0.00152015	0.998481	2.94118	2.18086	1	33	3073	14600	32212
mannosylation	biological process	0.00152015	0.998481	2.94118	2.03966	1	33	3073	14600	97502
keratin filament	cellular component	0.00140999	0.998591	7.36842	2.19224	7	88	3067	14545	45095
cellular amino acid metabolic process	biological process	0.00135492	0.998646	10.8	2.37152	27	223	3047	14410	6520
spliceosomal complex	cellular component	0.00128483	0.998716	9.78261	2.40663	18	166	3056	14467	5681
SRP-dependent cotranslational protein targeting to membrane	biological process	0.0012618	0.998739	6.89655	2.22399	6	81	3068	14552	6614
serine family amino acid metabolic process	biological process	0.00125579	0.998745	2.85714	2.29934	1	34	3073	14599	9069
pigmentation	biological process	0.00125579	0.998745	2.85714	2.06937	1	34	3073	14599	43473
establishment of protein localization to organelle	biological process	0.00119872	0.998802	12.069	2.45018	49	357	3025	14276	72594
RNA splicing	biological process	0.00117169	0.998829	11.7318	2.39134	42	316	3032	14317	8380
hydro-lyase activity	molecular function	0.00114165	0.998859	5.08475	2.34733	3	56	3071	14577	16836
ribonucleoprotein complex assembly	biological process	0.00108959	0.998911	9.55056	2.45334	17	161	3057	14472	22618
catalytic activity, acting on a tRNA	molecular function	0.00108459	0.998916	7.21649	2.52783	7	90	3067	14543	140101
positive regulation of telomere maintenance	biological process	0.000978479	0.999022	4.08163	2.59108	2	47	3072	14586	32206
translation	biological process	0.000858368	0.999142	9.57447	2.29755	18	170	3056	14463	6412
protein localization to microtubule cytoskeleton	biological process	0.000856367	0.999144	2.7027	2.40603	1	36	3073	14597	72698
heme binding	molecular function	0.000829344	0.999171	8.27068	2.49398	11	122	3063	14511	20037
humoral immune response	biological process	0.00080032	0.9992	10.0457	2.34142	22	197	3052	14436	6959
detection of chemical stimulus involved in sensory perception of bitter taste	biological process	0.00070725	0.999293	2.63158	2.94946	1	37	3073	14596	1580
inner mitochondrial membrane protein complex	cellular component	0.000636202	0.999364	6.93069	2.40659	7	94	3067	14539	98800
oxidoreductase complex	cellular component	0.000636202	0.999364	6.93069	2.26861	7	94	3067	14539	1990204
cotranslational protein targeting to membrane	biological process	0.0006332	0.999367	6.52174	2.22399	6	86	3068	14547	6613
sensory perception of chemical stimulus	biological process	0.000604182	0.999396	8.92857	2.49281	15	153	3059	14480	7606
tRNA modification	biological process	0.000602181	0.999398	6.0241	2.62228	5	78	3069	14555	6400
mitochondrial protein complex	cellular component	0.000599179	0.999401	9.90991	2.43077	22	200	3052	14433	98798
RNA splicing, via transesterification reactions with bulged adenosine as nucleophile	biological process	0.000589174	0.999411	10.3175	2.33926	26	226	3048	14407	377
mRNA splicing, via spliceosome	biological process	0.000589174	0.999411	10.3175	2.33926	26	226	3048	14407	398
nuclear-transcribed mRNA catabolic process	biological process	0.000584171	0.999416	9.23913	2.34603	17	167	3057	14466	956
steroid hydroxylase activity	molecular function	0.000584171	0.999416	2.5641	2.22979	1	38	3073	14595	8395
centrosome cycle	biological process	0.000584171	0.999416	2.5641	2.16781	1	38	3073	14595	7098
sensory perception of pain	biological process	0.000582169	0.999418	3.84615	2.20376	2	50	3072	14583	19233
G protein-coupled receptor signaling pathway	biological process	0.000508129	0.999492	14.0394	2.37913	171	1047	2903	13586	7186
RNA metabolic process	biological process	0.000457104	0.999543	14.3525	2.42575	215	1283	2859	13350	16070
microtubule organizing center organization	biological process	0.000434094	0.999566	4.61538	2.56123	3	62	3071	14571	31023
positive regulation of immunoglobulin production	biological process	0.00039908	0.999601	2.43902	2.2536	1	40	3073	14593	2639
RNA splicing, via transesterification reactions	biological process	0.000371069	0.999629	10.1167	2.33926	26	231	3048	14402	375
monooxygenase activity	molecular function	0.000370068	0.99963	6.66667	2.22931	7	98	3067	14535	4497
large ribosomal subunit	cellular component	0.000368068	0.999632	7.01754	2.27316	8	106	3066	14527	15934
catalytic activity, acting on RNA	molecular function	0.000358064	0.999642	11.0795	2.4628	39	313	3035	14320	140098
tetrapyrrole binding	molecular function	0.00031705	0.999683	7.80142	2.49398	11	130	3063	14503	46906
cytosolic large ribosomal subunit	cellular component	0.000290042	0.99971	3.57143	2.26122	2	54	3072	14579	22625
dicarboxylic acid metabolic process	biological process	0.000289042	0.999711	5.68182	2.43017	5	83	3069	14550	43648
tetrapyrrole metabolic process	biological process	0.00024303	0.999757	3.50877	2.09346	2	55	3072	14578	33013
detection of chemical stimulus involved in sensory perception of taste	biological process	0.000225025	0.999775	2.27273	2.94946	1	43	3073	14590	50912
tRNA processing	biological process	0.000216023	0.999784	6.77966	2.45905	8	110	3066	14523	8033
oxidoreductase activity, acting on NAD(P)H	molecular function	0.000177016	0.999823	5.94059	2.29727	6	95	3068	14538	16651
ribosomal subunit	cellular component	0.00014101	0.999859	8.28729	2.3379	15	166	3059	14467	44391
tRNA metabolic process	biological process	0.000111006	0.999889	7.59494	2.40147	12	146	3062	14487	6399
structural constituent of ribosome	molecular function	0.000111006	0.999889	7.59494	2.32478	12	146	3062	14487	3735
ncRNA processing	biological process	0.000102005	0.999898	10.4348	2.53119	36	309	3038	14324	34470
mitochondrial inner membrane	cellular component	9.60046e-05	0.999904	10.4816	2.41268	37	316	3037	14317	5743
translational initiation	biological process	9.60046e-05	0.999904	6.76692	2.39801	9	124	3065	14509	6413
RNA catabolic process	biological process	8.10033e-05	0.999919	8.97436	2.3628	21	213	3053	14420	6401
mRNA catabolic process	biological process	7.30027e-05	0.999927	8.37438	2.34603	17	186	3057	14447	6402
ncRNA metabolic process	biological process	6.80023e-05	0.999932	10.8434	2.50872	45	370	3029	14263	34660
hormone activity	molecular function	5.20014e-05	0.999948	5.88235	2.49669	7	112	3067	14521	5179
RNA binding	molecular function	4.80012e-05	0.999952	13.8996	2.41861	216	1338	2858	13295	3723
respiratory chain complex	cellular component	2.90004e-05	0.999971	2.89855	2.10637	2	67	3072	14566	98803
NADH dehydrogenase complex assembly	biological process	2.30003e-05	0.999977	1.78571	2.27073	1	55	3073	14578	10257
mitochondrial respiratory chain complex I assembly	biological process	2.30003e-05	0.999977	1.78571	2.27073	1	55	3073	14578	32981
RNA processing	biological process	2.00002e-05	0.99998	12.1951	2.46636	95	684	2979	13949	6396
mRNA metabolic process	biological process	1.60001e-05	0.999984	11.5073	2.38473	71	546	3003	14087	16071
alpha-amino acid biosynthetic process	biological process	1.50001e-05	0.999985	1.72414	2.29142	1	57	3073	14576	1901607
mitochondrial respiratory chain complex assembly	biological process	9.00004e-06	0.999991	3.40909	2.56147	3	85	3071	14548	33108
sensory perception of smell	biological process	8.00003e-06	0.999992	5.30303	2.42596	7	125	3067	14508	7608
ribonucleoprotein complex	cellular component	3e-06	0.999997	11.2613	2.44666	75	591	2999	14042	1990904
keratinization	biological process	2e-06	0.999998	6.07735	2.22457	11	170	3063	14463	31424
odorant binding	molecular function	2e-06	0.999998	2.38095	2.31737	2	82	3072	14551	5549
detection of stimulus involved in sensory perception	biological process	0	1	5.49683	2.54227	26	447	3048	14186	50906
detection of stimulus	biological process	0	1	8.98876	2.44275	56	567	3018	14066	51606
G protein-coupled receptor activity	molecular function	0	1	9.41029	2.41575	75	722	2999	13911	4930
olfactory receptor activity	molecular function	0	1	2.45232	2.42688	9	358	3065	14275	4984
detection of chemical stimulus involved in sensory perception	biological process	0	1	2.657	2.4877	11	403	3063	14230	50907
detection of chemical stimulus involved in sensory perception of smell	biological process	0	1	2.45232	2.42688	9	358	3065	14275	50911
detection of chemical stimulus	biological process	0	1	4.25056	2.47992	19	428	3055	14205	9593

### Sheet: Traning vs Baseline
function	type	Enrichment Score	Enrichment p-value	% genes in group that are present	Condition score	2 Training vs. 1 Baseline score	3 Detraining vs. 1 Baseline score	4 Retraining vs. 1 Baseline score	3 Detraining vs. 2 Training score	4 Retraining vs. 2 Training score	4 Retraining vs. 3 Detraining score	# genes in list	in group	# genes not in list	in group	# genes in list	not in group	# genes not in list	not in group	GO ID
developmental process	biological process	107.605	1.85266e-47	42.6923	1.78164	2.46033	0.964985	1.40415	1.10522	0.748966	0.434254	2109	2831	3970	8797	32502
regulation of multicellular organismal process	biological process	97.4605	4.71458e-43	45.1939	1.78452	2.45649	0.958429	1.41509	1.11246	0.742083	0.442732	1387	1682	4692	9946	51239		Example of Forst plot is number of DMPs HYPOmethylated (blue) vs. HYPERmethylated (Yellow) in top GO term, developmental process in the training vs. baseline comparison
anatomical structure development	biological process	95.2991	4.09373e-42	44.5754	1.78397	2.46375	0.963945	1.39384	1.10965	0.759301	0.436496	1475	1834	4604	9794	48856
regulation of signaling	biological process	93.3328	2.9247e-41	44.1202	1.7837	2.45964	0.985246	1.42784	1.08519	0.731447	0.432261	1542	1953	4537	9675	23051
positive regulation of biological process	biological process	89.6398	1.17473e-39	41.0498	1.77652	2.45128	0.961687	1.40981	1.10218	0.73907	0.436942	2401	3448	3678	8180	48518
regulation of cell communication	biological process	89.5821	1.24454e-39	43.9815	1.78408	2.4601	0.98839	1.43105	1.08194	0.729407	0.431641	1520	1936	4559	9692	10646
positive regulation of cellular process	biological process	88.0661	5.66735e-39	41.4366	1.77494	2.45075	0.95927	1.40833	1.10222	0.739437	0.436726	2221	3139	3858	8489	48522
regulation of localization	biological process	87.3686	1.13846e-38	45.3711	1.78247	2.45385	0.956352	1.42566	1.10743	0.73379	0.444985	1235	1487	4844	10141	32879
protein binding	molecular function	84.4596	2.08758e-37	37.7174	1.78136	2.45298	0.967119	1.40711	1.10093	0.744217	0.442702	4273	7056	1806	4572	5515
regulation of developmental process	biological process	79.4329	3.18218e-35	45.3461	1.78922	2.46018	0.96223	1.41431	1.11344	0.746713	0.444376	1140	1374	4939	10254	50793
negative regulation of cellular process	biological process	79.201	4.01295e-35	41.8336	1.79065	2.46136	0.976454	1.42862	1.0991	0.734154	0.442657	1921	2671	4158	8957	48523
cell junction	cellular component	77.2168	2.91862e-34	48.2547	1.77119	2.44839	0.983883	1.41303	1.08127	0.72712	0.426086	788	845	5291	10783	30054
regulation of response to stimulus	biological process	71.7707	6.76675e-32	42.15	1.7822	2.45599	0.990372	1.43351	1.07867	0.72283	0.434218	1686	2314	4393	9314	48583
anatomical structure morphogenesis	biological process	71.4449	9.3729e-32	48.862	1.78877	2.46878	0.961101	1.40407	1.11554	0.75818	0.434025	687	719	5392	10909	9653
regulation of signal transduction	biological process	69.5088	6.49722e-31	43.5786	1.78273	2.45601	0.989685	1.42881	1.07936	0.729781	0.435968	1303	1687	4776	9941	9966
regulation of cell migration	biological process	68.0473	2.80174e-30	53.1889	1.79736	2.46192	0.989432	1.46279	1.07895	0.719091	0.453493	442	389	5637	11239	30334
regulation of cellular component movement	biological process	67.4465	5.10908e-30	51.6598	1.79548	2.45835	0.980194	1.45998	1.08796	0.719553	0.451138	498	466	5581	11162	51270
cellular process	biological process	67.3468	5.64513e-30	36.313	1.77886	2.45067	0.966777	1.39449	1.10218	0.751821	0.442688	5151	9034	928	2594	9987
actin filament-based process	biological process	67.1941	6.5764e-30	61.244	1.80717	2.48474	0.955711	1.43866	1.14583	0.729015	0.445076	256	162	5823	11466	30029
movement of cell or subcellular component	biological process	66.5998	1.19141e-29	48.4783	1.79145	2.4582	0.980952	1.43686	1.09332	0.72859	0.449208	669	711	5410	10917	6928
binding	molecular function	66.4158	1.43208e-29	36.2932	1.77894	2.45071	0.96695	1.40187	1.10004	0.746964	0.441714	5154	9047	925	2581	5488
cytoskeletal protein binding	molecular function	65.1356	5.15193e-29	51.2295	1.77603	2.45165	0.939795	1.41067	1.12484	0.740209	0.435233	500	476	5579	11152	8092
regulation of multicellular organismal development	biological process	64.6316	8.52845e-29	45.6554	1.78257	2.45431	0.951481	1.40752	1.11587	0.746711	0.447138	909	1082	5170	10546	2000026
anchoring junction	cellular component	63.8965	1.77868e-28	52.9338	1.76804	2.44758	0.974295	1.42449	1.08171	0.716259	0.425416	424	377	5655	11251	70161
positive regulation of multicellular organismal process	biological process	63.891	1.78844e-28	46.6471	1.79385	2.46359	0.971251	1.43914	1.10689	0.730995	0.441025	793	907	5286	10721	51240
regulation of cell motility	biological process	63.5598	2.49079e-28	51.8519	1.79644	2.46107	0.988742	1.4614	1.0789	0.720472	0.451821	462	429	5617	11199	2000145
regulation of cellular component organization	biological process	62.5213	7.03614e-28	44.497	1.78221	2.45454	0.95898	1.4143	1.10711	0.740427	0.44507	1035	1291	5044	10337	51128
negative regulation of biological process	biological process	61.904	1.30442e-27	40.4767	1.78812	2.45934	0.977008	1.42075	1.09726	0.738389	0.441823	2055	3022	4024	8606	48519
regulation of locomotion	biological process	61.3758	2.21217e-27	51.1278	1.79694	2.46088	0.990192	1.46131	1.07937	0.720152	0.449896	476	455	5603	11173	40012
enzyme binding	molecular function	60.7062	4.32146e-27	44.7623	1.7957	2.46646	1.00704	1.46284	1.07034	0.704323	0.444355	970	1197	5109	10431	19899
positive regulation of developmental process	biological process	60.2721	6.67082e-27	47.9523	1.78159	2.45213	0.955275	1.41588	1.10854	0.745368	0.440123	644	699	5435	10929	51094
plasma membrane	cellular component	58.9749	2.44074e-26	41.0032	1.78257	2.45514	0.983655	1.41647	1.08657	0.735073	0.444009	1782	2564	4297	9064	5886
anatomical structure formation involved in morphogenesis	biological process	58.6307	3.44342e-26	53.4286	1.78175	2.45989	0.991222	1.43133	1.07657	0.734087	0.428404	374	326	5705	11302	48646
membrane	cellular component	57.3637	1.22249e-25	38.6415	1.78285	2.45573	0.980631	1.40456	1.09112	0.746371	0.442972	2924	4643	3155	6985	16020
actin binding	molecular function	57.1194	1.56085e-25	58.8235	1.78212	2.46374	0.918517	1.39637	1.16391	0.74912	0.433401	250	175	5829	11453	3779
regulation of molecular function	biological process	56.2634	3.67377e-25	42.6871	1.79074	2.46292	0.98496	1.43912	1.08773	0.726734	0.446408	1255	1685	4824	9943	65009
regulation of cell differentiation	biological process	56.032	4.63025e-25	45.5625	1.78386	2.45855	0.95519	1.4073	1.11382	0.753705	0.435824	806	963	5273	10665	45595
regulation of anatomical structure morphogenesis	biological process	53.3859	6.52825e-24	48.8679	1.80875	2.47731	0.971989	1.42924	1.1182	0.750418	0.457301	518	542	5561	11086	22603
actin cytoskeleton organization	biological process	53.3211	6.96519e-24	60.3399	1.8059	2.48571	0.958693	1.42938	1.14621	0.729166	0.448182	213	140	5866	11488	30036
biological adhesion	biological process	52.9769	9.82716e-24	50.2242	1.78803	2.45673	0.974795	1.40156	1.09807	0.750869	0.448519	448	444	5631	11184	22610
cell adhesion	biological process	52.9195	1.0408e-23	50.2825	1.78945	2.45789	0.975348	1.40346	1.09837	0.750877	0.448502	445	440	5634	11188	7155
cell surface receptor signaling pathway	biological process	52.2104	2.11499e-23	44.0243	1.79118	2.46195	0.995224	1.45691	1.07296	0.711098	0.445603	943	1199	5136	10429	7166
regulation of biological quality	biological process	51.9952	2.62276e-23	41.3396	1.7849	2.46125	0.984479	1.42173	1.09064	0.730987	0.43383	1506	2137	4573	9491	65008
positive regulation of molecular function	biological process	50.6619	9.94956e-23	44.9718	1.79789	2.47044	1.00187	1.44908	1.07745	0.724415	0.445017	796	974	5283	10654	44093
cytoskeleton	cellular component	50.595	1.06379e-22	50.2959	1.77825	2.46308	0.952933	1.41732	1.11954	0.730532	0.427476	425	420	5654	11208	5856
regulation of cell development	biological process	49.3854	3.56603e-22	49.3506	1.77273	2.45451	0.939459	1.40054	1.11996	0.747128	0.430066	456	468	5623	11160	60284
cellular developmental process	biological process	49.2133	4.23577e-22	42.7196	1.78328	2.46284	0.977921	1.40153	1.09467	0.755995	0.428825	1109	1487	4970	10141	48869
regulation of nervous system development	biological process	48.0275	1.38656e-21	49.2325	1.77472	2.45425	0.934044	1.39553	1.12973	0.748785	0.435854	449	463	5630	11165	51960
cellular component organization	biological process	47.5998	2.12655e-21	39.8837	1.7842	2.45704	0.969911	1.39384	1.10381	0.759063	0.437883	1920	2894	4159	8734	16043
regulation of cellular process	biological process	46.8095	4.68692e-21	37.1116	1.77908	2.45328	0.968513	1.40987	1.09829	0.73993	0.438471	3870	6558	2209	5070	50794
positive regulation of cell differentiation	biological process	46.5197	6.26229e-21	48.5477	1.79367	2.46544	0.967754	1.41735	1.10957	0.757977	0.43384	468	496	5611	11132	45597
regulation of transport	biological process	46.029	1.02301e-20	44.256	1.77159	2.45322	0.954215	1.41165	1.10605	0.734413	0.428637	809	1019	5270	10609	51049
regulation of intracellular signal transduction	biological process	46.0216	1.03061e-20	44.5533	1.78361	2.45416	1.00052	1.43511	1.07097	0.720771	0.438661	773	962	5306	10666	1902531
cell migration	biological process	46.0171	1.03525e-20	49.5818	1.80482	2.46504	1.00025	1.48943	1.07384	0.69787	0.461584	415	422	5664	11206	16477
positive regulation of catalytic activity	biological process	45.9047	1.1584e-20	45.7023	1.80111	2.47339	1.00391	1.45649	1.07578	0.725046	0.442356	654	777	5425	10851	43085
locomotion	biological process	45.5369	1.67325e-20	47.9843	1.79691	2.45698	0.993882	1.46925	1.07971	0.708055	0.452728	488	529	5591	11099	40011
positive regulation of metabolic process	biological process	45.3455	2.02633e-20	40.7577	1.77772	2.45297	0.966346	1.40792	1.09874	0.743193	0.432265	1517	2205	4562	9423	9893
Z disc	cellular component	45.195	2.3553e-20	74.6032	1.71737	2.43944	0.836083	1.25066	1.20464	0.820232	0.391668	94	32	5985	11596	30018
cell projection	cellular component	44.916	3.11325e-20	44.6719	1.76523	2.44535	0.956877	1.39138	1.09827	0.74507	0.435473	742	919	5337	10709	42995
cellular component organization or biogenesis	biological process	44.8125	3.45289e-20	39.6747	1.78491	2.45706	0.969412	1.39462	1.1044	0.759536	0.43895	1927	2930	4152	8698	71840
plasma membrane region	cellular component	44.7963	3.50914e-20	47.5164	1.76545	2.4432	1.00934	1.41724	1.05401	0.715419	0.419218	507	560	5572	11068	98590
regulation of cell projection organization	biological process	44.3933	5.25116e-20	50.8646	1.78218	2.44725	0.948689	1.41247	1.11463	0.741958	0.45616	353	341	5726	11287	31344
regulation of plasma membrane bounded cell projection organization	biological process	44.2406	6.11719e-20	50.9489	1.78165	2.44718	0.948865	1.41133	1.11365	0.743555	0.455388	349	336	5730	11292	120035
cellular response to chemical stimulus	biological process	44.0162	7.65624e-20	44.4642	1.79685	2.45758	0.974939	1.43429	1.10403	0.736478	0.450377	751	938	5328	10690	70887
positive regulation of cell migration	biological process	43.7297	1.01963e-19	53.9394	1.79054	2.45839	0.983601	1.45948	1.08053	0.719834	0.440111	267	228	5812	11400	30335
cell motility	biological process	43.681	1.07049e-19	48.3351	1.80135	2.46175	0.997081	1.48328	1.07752	0.697661	0.460461	450	481	5629	11147	48870
regulation of catalytic activity	biological process	43.6534	1.10047e-19	42.7643	1.79266	2.46581	0.995285	1.44947	1.07721	0.720625	0.443593	987	1321	5092	10307	50790
regulation of neurogenesis	biological process	43.3934	1.42718e-19	49.4396	1.77578	2.45731	0.929305	1.38984	1.13409	0.757183	0.434445	397	406	5682	11222	50767
biological regulation	biological process	42.4898	3.52292e-19	36.6326	1.77883	2.45232	0.969028	1.40563	1.09801	0.743002	0.439788	4234	7324	1845	4304	65007
positive regulation of cellular metabolic process	biological process	42.4784	3.56338e-19	41.0389	1.77565	2.45112	0.962939	1.4002	1.09916	0.750337	0.433602	1351	1941	4728	9687	31325
kinase binding	molecular function	42.1889	4.75973e-19	50.211	1.78948	2.45506	0.986259	1.44851	1.07971	0.716763	0.443162	357	354	5722	11274	19900
positive regulation of cell motility	biological process	42.1003	5.20091e-19	53.0888	1.78951	2.45862	0.983308	1.45543	1.08059	0.722324	0.438698	275	243	5804	11385	2000147
animal organ morphogenesis	biological process	42.0824	5.29485e-19	52.9524	1.7855	2.46812	0.967378	1.35894	1.10698	0.808854	0.416078	278	247	5801	11381	9887
animal organ development	biological process	41.8132	6.93039e-19	45.9936	1.77975	2.45301	0.964549	1.39193	1.10481	0.756136	0.437541	574	674	5505	10954	48513
multicellular organismal process	biological process	41.588	8.68109e-19	40.6871	1.77982	2.45688	0.976241	1.39924	1.09459	0.752859	0.431698	1433	2089	4646	9539	32501
intracellular signal transduction	biological process	41.2534	1.213e-18	44.335	1.79619	2.45915	1.00881	1.48279	1.06649	0.689948	0.452592	720	904	5359	10724	35556
supramolecular fiber organization	biological process	41.1507	1.34419e-18	54.5662	1.7846	2.4539	0.939091	1.40301	1.13782	0.749727	0.452461	239	199	5840	11429	97435
cell-cell junction	cellular component	41.1442	1.35297e-18	53.8298	1.76829	2.44616	1.00142	1.45586	1.04881	0.69422	0.424592	253	217	5826	11411	5911
cytoskeleton organization	biological process	41.0763	1.44809e-18	48.2955	1.79681	2.4685	0.955541	1.40451	1.13231	0.758476	0.444004	425	455	5654	11173	7010
plasma membrane bounded cell projection	cellular component	40.7181	2.0718e-18	44.4728	1.76562	2.44415	0.959315	1.39817	1.09402	0.73924	0.437634	696	869	5383	10759	120025
regulation of biological process	biological process	40.5624	2.4209e-18	36.7597	1.77856	2.45214	0.969139	1.40713	1.09774	0.741911	0.438516	4016	6909	2063	4719	50789
positive regulation of locomotion	biological process	40.4977	2.58274e-18	52.4436	1.78712	2.45604	0.983999	1.45604	1.07784	0.719176	0.437402	279	253	5800	11375	40017
positive regulation of cellular component movement	biological process	40.4977	2.58274e-18	52.4436	1.78872	2.45772	0.977524	1.44934	1.08634	0.726775	0.438298	279	253	5800	11375	51272
regulation of cell adhesion	biological process	40.3593	2.96619e-18	50.0724	1.79504	2.45628	1.0133	1.48705	1.05446	0.697969	0.439372	346	345	5733	11283	30155
cellular response to organic substance	biological process	39.6794	5.8539e-18	45.1661	1.79665	2.45729	0.967852	1.4218	1.11483	0.746574	0.451007	612	743	5467	10885	71310
positive regulation of macromolecule metabolic process	biological process	39.6731	5.89075e-18	40.6223	1.7776	2.45274	0.968846	1.41591	1.09579	0.734811	0.433419	1397	2042	4682	9586	10604
regulation of cellular component biogenesis	biological process	39.4946	7.04197e-18	47.3904	1.77876	2.44877	1.00246	1.41301	1.06546	0.745188	0.423213	454	504	5625	11124	44087
actin filament organization	biological process	38.3245	2.26928e-17	60.4	1.7842	2.46545	0.957229	1.42603	1.12996	0.720402	0.44017	151	99	5928	11529	7015
positive regulation of nitrogen compound metabolic process	biological process	38.1769	2.63029e-17	40.8698	1.77499	2.45082	0.961645	1.40356	1.09989	0.745561	0.434577	1278	1849	4801	9779	51173
actomyosin structure organization	biological process	38.1224	2.77736e-17	74.5283	1.74924	2.4342	0.907543	1.36718	1.15605	0.731266	0.443651	79	27	6000	11601	31032
regulation of phosphorus metabolic process	biological process	38.1135	2.80231e-17	43.518	1.78843	2.45405	0.979617	1.4337	1.09011	0.731151	0.45	762	989	5317	10639	51174
regulation of hydrolase activity	biological process	38.0625	2.94882e-17	45.4254	1.80969	2.48059	1.01208	1.4681	1.07624	0.717931	0.448814	566	680	5513	10948	51336
phosphorus metabolic process	biological process	37.988	3.17709e-17	42.9748	1.78323	2.45175	0.981576	1.43865	1.0813	0.723859	0.447246	835	1108	5244	10520	6793
cellular response to stimulus	biological process	37.9819	3.19651e-17	41.2766	1.79325	2.45132	0.970384	1.42844	1.1025	0.738468	0.454531	1164	1656	4915	9972	51716
regulation of phosphate metabolic process	biological process	37.844	3.66906e-17	43.4857	1.78841	2.45388	0.97935	1.43387	1.09029	0.730962	0.450163	761	989	5318	10639	19220
phosphate-containing compound metabolic process	biological process	37.6831	4.30952e-17	43.0063	1.7822	2.45021	0.983604	1.43914	1.07849	0.721996	0.446029	824	1092	5255	10536	6796
regulation of actin filament-based process	biological process	37.1861	7.08428e-17	55.2846	1.79433	2.47385	1.02641	1.48019	1.04923	0.697041	0.413828	204	165	5875	11463	32970
neuron projection	cellular component	36.7383	1.10851e-16	46.6332	1.75695	2.44276	0.96701	1.38297	1.08117	0.747801	0.426386	464	531	5615	11097	43005
regulation of neuron differentiation	biological process	36.6695	1.18756e-16	49.8447	1.77731	2.45725	0.928741	1.37453	1.13852	0.770688	0.437748	321	323	5758	11305	45664
response to chemical	biological process	36.5728	1.30811e-16	41.408	1.78925	2.45675	0.968991	1.43173	1.10681	0.725538	0.44626	1094	1548	4985	10080	42221
negative regulation of response to stimulus	biological process	35.9687	2.39327e-16	43.7938	1.78713	2.46187	1.01036	1.43877	1.06422	0.729724	0.426201	688	883	5391	10745	48585
anion binding	molecular function	35.729	3.04152e-16	41.209	1.78052	2.44736	0.977964	1.42274	1.08353	0.736486	0.447276	1118	1595	4961	10033	43168
plasma membrane protein complex	cellular component	35.1272	5.55182e-16	50.5282	1.77616	2.45227	0.974902	1.41578	1.08748	0.737783	0.432859	287	281	5792	11347	98797
vesicle	cellular component	35.056	5.96189e-16	40.6525	1.77868	2.4462	0.988895	1.40527	1.0786	0.743694	0.437725	1246	1819	4833	9809	31982
enzyme linked receptor protein signaling pathway	biological process	34.9874	6.38535e-16	48.9766	1.76989	2.44504	0.989487	1.42486	1.07075	0.713115	0.437158	335	349	5744	11279	7167
protein kinase binding	molecular function	34.9803	6.43082e-16	49.6805	1.78415	2.45332	0.977476	1.42953	1.08814	0.729427	0.437834	311	315	5768	11313	19901
regulation of cell morphogenesis	biological process	34.8927	7.01921e-16	51.8519	1.79149	2.46578	0.967108	1.39713	1.12279	0.754186	0.433032	252	234	5827	11394	22604
localization	biological process	34.6713	8.75881e-16	39.0971	1.77188	2.44541	0.978104	1.38751	1.08532	0.75332	0.434106	1836	2860	4243	8768	51179
regulation of cellular localization	biological process	34.444	1.09944e-15	46.2869	1.78144	2.45467	0.970867	1.42809	1.10099	0.725979	0.429985	455	528	5624	11100	60341
regulation of neuron projection development	biological process	34.1633	1.45575e-15	51.5213	1.78557	2.45897	0.926794	1.39143	1.14321	0.763858	0.45108	254	239	5825	11389	10975
system development	biological process	34.136	1.49603e-15	48.637	1.75535	2.45145	0.930154	1.35244	1.11938	0.777798	0.409773	339	358	5740	11270	48731
tissue development	biological process	33.8647	1.96217e-15	49.5146	1.78575	2.46582	0.979897	1.39894	1.0786	0.766988	0.438179	306	312	5773	11316	9888
regulation of ion transport	biological process	33.381	3.183e-15	48.6726	1.74187	2.43153	0.944464	1.38161	1.0889	0.738047	0.414945	330	348	5749	11280	43269
positive regulation of signaling	biological process	33.2276	3.71058e-15	42.6917	1.77794	2.44616	0.984067	1.4513	1.07307	0.704493	0.44734	774	1039	5305	10589	23056
negative regulation of cellular metabolic process	biological process	33.1933	3.84018e-15	41.3442	1.78594	2.45997	0.955841	1.40675	1.12155	0.748966	0.438383	1015	1440	5064	10188	31324
positive regulation of cell communication	biological process	32.8408	5.46292e-15	42.6593	1.77795	2.44736	0.984835	1.45188	1.0727	0.703839	0.446045	770	1035	5309	10593	10647
protein-containing complex binding	molecular function	32.8204	5.57524e-15	44.8074	1.78314	2.4485	0.97309	1.42186	1.09545	0.735462	0.447914	535	659	5544	10969	44877
regulation of cell population proliferation	biological process	32.6859	6.37826e-15	43.3419	1.78183	2.45462	0.986926	1.44841	1.07563	0.712425	0.437869	677	885	5402	10743	42127
focal adhesion	cellular component	32.5936	6.9947e-15	52.8117	1.76641	2.45111	0.935593	1.39003	1.12401	0.742183	0.423347	216	193	5863	11435	5925
tissue morphogenesis	biological process	32.448	8.09086e-15	53.3854	1.78977	2.47826	0.961856	1.40801	1.11702	0.7554	0.417859	205	179	5874	11449	48729
signal transduction	biological process	32.3495	8.92848e-15	38.9608	1.79049	2.46485	0.996652	1.4469	1.0769	0.715732	0.441059	1807	2831	4272	8797	7165
modulation of chemical synaptic transmission	biological process	32.2514	9.84906e-15	51.9101	1.78172	2.45867	0.965319	1.40625	1.11483	0.744315	0.420814	231	214	5848	11414	50804
positive regulation of cellular component organization	biological process	32.2091	1.02748e-14	44.8454	1.76777	2.44009	0.95159	1.41147	1.10408	0.727353	0.436761	522	642	5557	10986	51130
regulation of trans-synaptic signaling	biological process	31.9312	1.35659e-14	51.7937	1.78172	2.45867	0.965319	1.40625	1.11483	0.744315	0.420814	231	215	5848	11413	99177
cell junction organization	biological process	31.9189	1.37335e-14	52.5547	1.78689	2.47447	0.955511	1.36551	1.11992	0.792478	0.422146	216	195	5863	11433	34330
synapse	cellular component	31.898	1.4024e-14	46.6744	1.77195	2.44354	0.998582	1.41437	1.06754	0.72887	0.432744	400	457	5679	11171	45202
regulation of actin cytoskeleton organization	biological process	31.8636	1.45147e-14	54.6547	1.80619	2.48713	1.04539	1.49322	1.04343	0.694742	0.413481	182	151	5897	11477	32956
cell adhesion molecule binding	molecular function	31.6998	1.70976e-14	51.1579	1.79446	2.44494	1.00673	1.44488	1.06432	0.715886	0.470342	243	232	5836	11396	50839
cell differentiation	biological process	31.2454	2.69343e-14	42.3036	1.7895	2.47021	0.972113	1.40556	1.10434	0.761028	0.426418	786	1072	5293	10556	30154
regulation of ion transmembrane transport	biological process	31.0609	3.23905e-14	51.0638	1.74555	2.43479	0.943969	1.36986	1.09768	0.746098	0.418039	240	230	5839	11398	34765
cell-substrate junction	cellular component	31.0366	3.31871e-14	52.1635	1.76644	2.45124	0.934087	1.39025	1.1256	0.741614	0.424235	217	199	5862	11429	30055
regulation of phosphorylation	biological process	31.0085	3.41348e-14	43.0858	1.787	2.45131	0.980348	1.43639	1.08713	0.728047	0.450634	673	889	5406	10739	42325
positive regulation of phosphorus metabolic process	biological process	30.9735	3.53483e-14	44.8307	1.78424	2.45071	0.97636	1.42475	1.08766	0.738711	0.445775	503	619	5576	11009	10562
positive regulation of phosphate metabolic process	biological process	30.9735	3.53483e-14	44.8307	1.78424	2.45071	0.97636	1.42475	1.08766	0.738711	0.445775	503	619	5576	11009	45937
regulation of protein modification process	biological process	30.7866	4.26117e-14	42.3955	1.78477	2.45077	0.975423	1.43506	1.08997	0.729082	0.446006	761	1034	5318	10594	31399
negative regulation of developmental process	biological process	30.7616	4.3692e-14	45.9783	1.79048	2.45534	0.981964	1.40634	1.10091	0.755285	0.440422	423	497	5656	11131	51093
muscle system process	biological process	30.5424	5.44007e-14	57.4297	1.72928	2.44746	0.868043	1.30377	1.17007	0.783735	0.419768	143	106	5936	11522	3012
regulation of system process	biological process	30.4452	5.99534e-14	49.3783	1.74282	2.41479	0.921825	1.37097	1.11332	0.74011	0.448404	278	285	5801	11343	44057
positive regulation of hydrolase activity	biological process	30.3499	6.59471e-14	47.3046	1.82815	2.49701	1.03191	1.50053	1.07006	0.708023	0.453255	351	391	5728	11237	51345
ion binding	molecular function	30.3407	6.65612e-14	38.0312	1.778	2.45135	0.97114	1.4014	1.09435	0.749502	0.439136	2291	3733	3788	7895	43167
cytosol	cellular component	30.2769	7.09415e-14	38.6262	1.77359	2.44949	0.956632	1.38847	1.10671	0.751714	0.441556	1895	3011	4184	8617	5829
actin filament binding	molecular function	30.2475	7.30607e-14	59.8039	1.74712	2.43076	0.886366	1.40564	1.15483	0.707591	0.441052	122	82	5957	11546	51015
molecular_function	molecular function	29.9949	9.40569e-14	35.0812	1.77931	2.45108	0.967332	1.39922	1.10092	0.748541	0.442896	5727	10598	352	1030	3674
axon guidance	biological process	29.9445	9.89176e-14	56.8093	1.77209	2.45724	0.988133	1.39151	1.08834	0.738617	0.422712	146	111	5933	11517	7411
response to organic substance	biological process	29.5272	1.50143e-13	41.5014	1.78756	2.45442	0.960337	1.41904	1.11703	0.735415	0.445858	879	1239	5200	10389	10033
neuron projection guidance	biological process	29.5199	1.51243e-13	56.5891	1.77209	2.45724	0.988133	1.39151	1.08834	0.738617	0.422712	146	112	5933	11516	97485
regulation of transmembrane transport	biological process	29.3919	1.71891e-13	49.2727	1.74596	2.4403	0.929771	1.35679	1.11435	0.756787	0.415228	271	279	5808	11349	34762
positive regulation of kinase activity	biological process	29.271	1.93976e-13	48.581	1.78654	2.44976	0.951553	1.39322	1.11767	0.775745	0.442061	291	308	5788	11320	33674
positive regulation of phosphorylation	biological process	29.2454	1.99007e-13	44.8669	1.78126	2.44712	0.97311	1.42181	1.08961	0.73764	0.447661	472	580	5607	11048	42327
negative regulation of cell communication	biological process	29.1345	2.22359e-13	43.4783	1.78388	2.46207	0.995476	1.42484	1.07454	0.744645	0.420908	590	767	5489	10861	10648
actin cytoskeleton	cellular component	29.1305	2.23254e-13	57.3222	1.76751	2.4462	0.939122	1.40194	1.12226	0.743504	0.414298	137	102	5942	11526	15629
positive regulation of signal transduction	biological process	29.0755	2.3587e-13	42.7129	1.77565	2.44229	0.977293	1.44032	1.07862	0.711298	0.450512	677	908	5402	10720	9967
negative regulation of signaling	biological process	29.0694	2.37301e-13	43.4559	1.78365	2.46187	0.995151	1.42475	1.07466	0.744471	0.420972	591	769	5488	10859	23057
negative regulation of nitrogen compound metabolic process	biological process	29.044	2.43423e-13	41.1532	1.78712	2.46137	0.954149	1.40881	1.1233	0.749167	0.438864	935	1337	5144	10291	51172
positive regulation of response to stimulus	biological process	28.993	2.56163e-13	41.3254	1.77368	2.44294	0.975561	1.44428	1.08055	0.704556	0.444193	898	1275	5181	10353	48584
adherens junction	cellular component	28.8706	2.89503e-13	62.6582	1.7775	2.44705	0.942328	1.42154	1.1057	0.744364	0.441558	99	59	5980	11569	5912
regulation of protein metabolic process	biological process	28.8088	3.07955e-13	40.4333	1.78408	2.45446	0.973226	1.42656	1.09371	0.732984	0.444312	1101	1622	4978	10006	51246
positive regulation of cell adhesion	biological process	28.7749	3.18584e-13	51.5892	1.78975	2.4557	1.00782	1.51433	1.05831	0.662694	0.429852	211	198	5868	11430	45785
regulation of protein phosphorylation	biological process	28.7614	3.229e-13	43.2548	1.78437	2.45061	0.988376	1.44868	1.07717	0.713516	0.447816	606	795	5473	10833	1932
transmembrane receptor protein tyrosine kinase signaling pathway	biological process	28.6304	3.68124e-13	49.7041	1.75886	2.44219	0.986071	1.40454	1.06946	0.713878	0.432548	252	255	5827	11373	7169
negative regulation of signal transduction	biological process	28.59	3.83276e-13	43.9506	1.78629	2.46062	0.998273	1.43346	1.07256	0.738153	0.429673	534	681	5545	10947	9968
regulation of kinase activity	biological process	28.3008	5.11832e-13	45.7666	1.79041	2.45958	0.967261	1.41265	1.10488	0.757582	0.441754	400	474	5679	11154	43549
regulation of small GTPase mediated signal transduction	biological process	28.1835	5.75548e-13	54.0193	1.80496	2.48281	1.07267	1.48662	1.02151	0.69088	0.419834	168	143	5911	11485	51056
sarcolemma	cellular component	28.1264	6.09369e-13	70.5263	1.73487	2.45146	0.911305	1.30286	1.13898	0.788443	0.395968	67	28	6012	11600	42383
regulation of developmental growth	biological process	28.0937	6.29596e-13	53.5385	1.78674	2.44711	0.951804	1.3676	1.12111	0.782748	0.458626	174	151	5905	11477	48638
regulation of supramolecular fiber organization	biological process	28.0102	6.84406e-13	52.8902	1.81027	2.49017	1.02196	1.464	1.07231	0.725993	0.414447	183	163	5896	11465	1902903
regulation of GTPase activity	biological process	27.9177	7.5078e-13	50.2155	1.81296	2.48888	1.03751	1.49386	1.06016	0.693293	0.440593	233	231	5846	11397	43087
adenyl ribonucleotide binding	molecular function	27.8663	7.90312e-13	42.8378	1.79167	2.45594	0.975916	1.43607	1.09468	0.73595	0.45309	634	846	5445	10782	32559
membrane microdomain	cellular component	27.8201	8.27687e-13	53.8462	1.79488	2.47319	0.989246	1.38461	1.1068	0.774637	0.429212	168	144	5911	11484	98857
adenyl nucleotide binding	molecular function	27.79	8.52994e-13	42.7901	1.79177	2.45669	0.976276	1.43572	1.09464	0.736376	0.451724	638	853	5441	10775	30554
muscle contraction	biological process	27.7634	8.76036e-13	58.4541	1.72748	2.45179	0.861733	1.31784	1.1743	0.769343	0.416489	121	86	5958	11542	6936
membrane raft	cellular component	27.3553	1.31746e-12	53.6977	1.79517	2.47176	0.989084	1.38603	1.10652	0.773327	0.433125	167	144	5912	11484	45121
negative regulation of multicellular organismal process	biological process	27.273	1.43054e-12	43.8941	1.78616	2.45837	0.972717	1.41731	1.10128	0.74199	0.444098	514	657	5565	10971	51241
GTPase binding	molecular function	26.8842	2.11038e-12	48.8636	1.80055	2.47696	1.06031	1.50862	1.02222	0.665889	0.430879	258	270	5821	11358	51020
establishment of localization	biological process	26.8218	2.24607e-12	38.7964	1.77453	2.44761	0.98249	1.39559	1.0846	0.74607	0.435212	1631	2573	4448	9055	51234
myofibril assembly	biological process	26.7183	2.4911e-12	93.75	1.7319	2.4125	0.834785	1.35138	1.20107	0.745072	0.4506	30	2	6049	11626	30239
regulation of cytoskeleton organization	biological process	26.6618	2.63602e-12	48.855	1.80965	2.48389	1.00836	1.45822	1.0803	0.731399	0.4316	256	268	5823	11360	51493
cellular response to endogenous stimulus	biological process	26.5866	2.84184e-12	46.6855	1.77462	2.44764	0.945142	1.38481	1.12373	0.761244	0.433252	331	378	5748	11250	71495
positive regulation of protein metabolic process	biological process	26.5592	2.92073e-12	42.0926	1.77899	2.44904	0.985253	1.41666	1.0769	0.737404	0.443887	700	963	5379	10665	51247
vesicle-mediated transport	biological process	26.2409	4.01543e-12	42.1904	1.77464	2.44665	1.00094	1.42329	1.06223	0.724617	0.431151	678	929	5401	10699	16192
response to endogenous stimulus	biological process	26.1679	4.31922e-12	44.3369	1.7671	2.44261	0.952267	1.3898	1.10944	0.746509	0.426982	458	575	5621	11053	9719
calmodulin binding	molecular function	25.9686	5.27213e-12	58	1.75014	2.43687	0.957024	1.38653	1.09589	0.73448	0.415195	116	84	5963	11544	5516
small GTPase binding	molecular function	25.8975	5.66062e-12	50.6112	1.79748	2.48245	1.05461	1.49247	1.02802	0.677996	0.42912	207	202	5872	11426	31267
regulation of actin filament organization	biological process	25.8964	5.66702e-12	55.0388	1.82564	2.50327	1.05796	1.51224	1.04979	0.694362	0.414699	142	116	5937	11512	110053
regulation of metal ion transport	biological process	25.7692	6.43538e-12	51.1811	1.75091	2.43407	0.934334	1.3837	1.11016	0.743089	0.422254	195	186	5884	11442	10959
heart development	biological process	25.7176	6.77649e-12	58.2474	1.75871	2.42769	0.959738	1.36064	1.09559	0.766566	0.435211	113	81	5966	11547	7507
ATP binding	molecular function	25.6191	7.47746e-12	42.6264	1.7922	2.45515	0.974818	1.43336	1.09615	0.739565	0.452817	607	817	5472	10811	5524
bounding membrane of organelle	cellular component	25.4601	8.76676e-12	41.3396	1.77999	2.45629	0.964164	1.38662	1.10746	0.757928	0.444555	790	1121	5289	10507	98588
carbohydrate derivative binding	molecular function	25.3458	9.82831e-12	40.8773	1.78464	2.44715	0.976635	1.43221	1.08579	0.729988	0.457615	876	1267	5203	10361	97367
organelle	cellular component	25.2414	1.0909e-11	36.3185	1.77397	2.44535	0.955714	1.38369	1.10939	0.758932	0.440966	3800	6663	2279	4965	43226
positive regulation of cell development	biological process	25.0801	1.28187e-11	48.1481	1.78626	2.45976	0.943231	1.41155	1.12804	0.750945	0.438512	260	280	5819	11348	10720
positive regulation of protein phosphorylation	biological process	24.8106	1.67832e-11	44.3309	1.78141	2.44676	0.983182	1.432	1.08018	0.7257	0.450369	434	545	5645	11083	1934
transport	biological process	24.7913	1.71105e-11	38.6813	1.7738	2.44674	0.983164	1.39786	1.08312	0.742649	0.435983	1584	2511	4495	9117	6810
kinase activity	molecular function	24.7907	1.71215e-11	45.9459	1.79471	2.46565	1.00146	1.44523	1.07323	0.728712	0.439907	340	400	5739	11228	16301
cell development	biological process	24.7848	1.72219e-11	46.9291	1.77868	2.45953	0.982689	1.36497	1.0904	0.782546	0.434776	298	337	5781	11291	48468
endocytosis	biological process	24.6428	1.98513e-11	50.7895	1.76112	2.42659	1.0084	1.4012	1.0375	0.748521	0.418703	193	187	5886	11441	6897
catalytic activity, acting on a protein	molecular function	24.6405	1.98969e-11	40.7981	1.76655	2.43581	0.987501	1.40133	1.06815	0.737835	0.434327	869	1261	5210	10367	140096
cell-cell adhesion	biological process	24.6283	2.01395e-11	48.6815	1.80626	2.47112	0.982253	1.41705	1.10369	0.761949	0.442969	240	253	5839	11375	98609
angiogenesis	biological process	24.5914	2.08963e-11	54.1353	1.80903	2.46542	1.02082	1.51075	1.05371	0.689645	0.45638	144	122	5935	11506	1525
regulation of transferase activity	biological process	24.5586	2.15938e-11	44.2523	1.79628	2.46155	0.980161	1.4356	1.09386	0.74353	0.445642	435	548	5644	11080	51338
cytoplasm	cellular component	24.4813	2.33287e-11	38.3454	1.77996	2.45222	0.973943	1.42529	1.09288	0.724883	0.441926	1752	2817	4327	8811	5737
positive regulation of transferase activity	biological process	24.4316	2.45172e-11	46.3918	1.78584	2.44706	0.959637	1.40258	1.10715	0.767305	0.441182	315	364	5764	11264	51347
regulation of vesicle-mediated transport	biological process	24.3943	2.54495e-11	48.03	1.76115	2.43945	0.967464	1.42886	1.08721	0.70299	0.427268	256	277	5823	11351	60627
regulation of cell death	biological process	24.3591	2.63615e-11	41.8851	1.76459	2.44122	0.976675	1.40617	1.0739	0.734818	0.425751	671	931	5408	10697	10941
Ras GTPase binding	molecular function	24.3154	2.75388e-11	50.3817	1.80129	2.48719	1.05178	1.49861	1.03594	0.673768	0.431801	198	195	5881	11433	17016
negative regulation of transcription, DNA-templated	biological process	24.2165	3.04036e-11	43.3247	1.77245	2.44878	0.925061	1.35841	1.15099	0.773648	0.432927	503	658	5576	10970	45892
positive regulation of cell projection organization	biological process	24.2004	3.08949e-11	50.8065	1.79615	2.4505	0.953857	1.42491	1.1226	0.739909	0.476217	189	183	5890	11445	31346
cellular response to growth factor stimulus	biological process	24.1783	3.15872e-11	54.2636	1.7904	2.45774	0.91722	1.34484	1.16446	0.823811	0.433086	140	118	5939	11510	71363
membrane region	cellular component	24.1703	3.18385e-11	52	1.79554	2.47419	0.991389	1.38357	1.10545	0.776089	0.429476	169	156	5910	11472	98589
regulation of protein kinase activity	biological process	24.1343	3.3006e-11	45.5253	1.78473	2.45581	0.975692	1.42662	1.09419	0.737882	0.435938	351	420	5728	11208	45859
negative regulation of nucleic acid-templated transcription	biological process	24.0469	3.60208e-11	43.0935	1.77397	2.44897	0.920012	1.35547	1.15668	0.77866	0.435574	521	688	5558	10940	1903507
regulation of cell junction assembly	biological process	23.9319	4.04128e-11	57.0707	1.76199	2.42101	1.0165	1.38198	1.05332	0.757618	0.391012	113	85	5966	11543	1901888
positive regulation of nervous system development	biological process	23.9315	4.04264e-11	47.9245	1.78537	2.45429	0.929219	1.39691	1.14277	0.759235	0.449366	254	276	5825	11352	51962
response to oxygen-containing compound	biological process	23.7504	4.84561e-11	42.5484	1.77708	2.45041	0.966549	1.4326	1.10125	0.709319	0.439986	571	771	5508	10857	1901700
negative regulation of RNA biosynthetic process	biological process	23.7369	4.9113e-11	43.0223	1.77397	2.44897	0.920012	1.35547	1.15668	0.77866	0.435574	521	690	5558	10938	1902679
embryonic morphogenesis	biological process	23.7318	4.93649e-11	49.8771	1.78549	2.46289	0.971427	1.38245	1.10708	0.77073	0.426283	203	204	5876	11424	48598
regulation of cation transmembrane transport	biological process	23.6415	5.40265e-11	51.6717	1.75821	2.44087	0.950642	1.38029	1.10484	0.749576	0.415489	170	159	5909	11469	1904062
growth	biological process	23.6257	5.48873e-11	52.2727	1.74629	2.41804	0.945265	1.38322	1.07911	0.74385	0.426019	161	147	5918	11481	40007
phosphotransferase activity, alcohol group as acceptor	molecular function	23.5842	5.7216e-11	46.1652	1.79996	2.46729	1.01095	1.45584	1.06716	0.72456	0.44171	313	365	5766	11263	16773
regulation of programmed cell death	biological process	23.5391	5.98542e-11	42.0592	1.76593	2.44467	0.977326	1.39907	1.07608	0.742768	0.422291	625	861	5454	10767	43067
response to growth factor	biological process	23.5357	6.00613e-11	52.7397	1.77433	2.44554	0.906493	1.33277	1.16285	0.816711	0.427017	154	138	5925	11490	70848
cellular response to oxygen-containing compound	biological process	23.5087	6.17032e-11	44.9697	1.78386	2.45037	0.970646	1.4259	1.10124	0.727028	0.446802	371	454	5708	11174	1901701
positive regulation of neuron projection development	biological process	23.4743	6.38624e-11	53.2609	1.79505	2.46338	0.911243	1.38903	1.16942	0.770283	0.467803	147	129	5932	11499	10976
regulation of apoptotic process	biological process	23.3757	7.0476e-11	42.0873	1.76755	2.44584	0.977044	1.40081	1.07762	0.742943	0.42279	617	849	5462	10779	42981
cellular response to organonitrogen compound	biological process	23.3608	7.15369e-11	49.3023	1.76655	2.44182	0.966815	1.43141	1.09168	0.706356	0.438263	212	218	5867	11410	71417
negative regulation of transcription by RNA polymerase II	biological process	23.3529	7.2102e-11	44.7031	1.75718	2.43167	0.920393	1.34159	1.14341	0.771646	0.434142	384	475	5695	11153	122
receptor complex	cellular component	23.3471	7.25215e-11	50	1.82178	2.49123	1.01563	1.44756	1.07427	0.753509	0.455493	197	197	5882	11431	43235
protein kinase activity	molecular function	23.3295	7.381e-11	47.2028	1.78625	2.45268	1.02178	1.46196	1.04415	0.7065	0.436094	270	302	5809	11326	4672
positive regulation of cellular protein metabolic process	biological process	23.3074	7.54624e-11	41.8275	1.7849	2.45282	0.990564	1.42839	1.07506	0.733932	0.445218	650	904	5429	10724	32270
positive regulation of gene expression	biological process	23.2922	7.66171e-11	40.4198	1.78743	2.46214	0.971981	1.4233	1.10164	0.739564	0.429544	905	1334	5174	10294	10628
developmental growth	biological process	23.1923	8.46654e-11	52.3333	1.74604	2.4211	0.937398	1.38603	1.08528	0.744454	0.42314	157	143	5922	11485	48589
positive regulation of protein kinase activity	biological process	23.1229	9.07505e-11	47.7186	1.77619	2.4424	0.95828	1.40351	1.10613	0.753332	0.433303	251	275	5828	11353	45860
negative regulation of metabolic process	biological process	22.9753	1.05189e-10	39.5109	1.78464	2.45679	0.960115	1.40434	1.11436	0.750367	0.440517	1147	1756	4932	9872	9892
regulation of transcription by RNA polymerase II	biological process	22.7401	1.3307e-10	40.452	1.77212	2.4474	0.93134	1.3839	1.13365	0.758715	0.434394	877	1291	5202	10337	6357
positive regulation of transcription by RNA polymerase II	biological process	22.729	1.34563e-10	42.7984	1.78767	2.46619	0.942698	1.40499	1.13128	0.758903	0.435723	520	695	5559	10933	45944
cellular response to nitrogen compound	biological process	22.7166	1.36237e-10	48.4914	1.76975	2.44122	0.968409	1.42298	1.09298	0.717889	0.441655	225	239	5854	11389	1901699
extracellular structure organization	biological process	22.709	1.37278e-10	51.2048	1.80975	2.45453	1.02777	1.45307	1.05045	0.742251	0.46744	170	162	5909	11466	43062
drug binding	molecular function	22.6362	1.47651e-10	41.4123	1.78755	2.45268	0.972108	1.42801	1.09616	0.738826	0.448443	692	979	5387	10649	8144
protein autophosphorylation	biological process	22.6176	1.50414e-10	56.8421	1.81401	2.46506	1.03468	1.48642	1.05733	0.704733	0.459747	108	82	5971	11546	46777
positive regulation of nucleic acid-templated transcription	biological process	22.5444	1.61838e-10	41.5176	1.77626	2.45666	0.945507	1.38857	1.11841	0.761513	0.432918	673	948	5406	10680	1903508
transmembrane receptor protein kinase activity	molecular function	22.4772	1.73088e-10	68.6747	1.78722	2.45688	1.02964	1.34293	1.04726	0.798456	0.453424	57	26	6022	11602	19199
growth factor binding	molecular function	22.4651	1.75193e-10	61.194	1.78161	2.45515	0.988099	1.38825	1.08841	0.767859	0.427963	82	52	5997	11576	19838
positive regulation of neurogenesis	biological process	22.4651	1.75203e-10	48.3871	1.7882	2.46047	0.932724	1.39113	1.14334	0.768218	0.44286	225	240	5854	11388	50769
positive regulation of RNA biosynthetic process	biological process	22.4153	1.8415e-10	41.492	1.77626	2.45666	0.945507	1.38857	1.11841	0.761513	0.432918	673	949	5406	10679	1902680
protein domain specific binding	molecular function	22.3515	1.96271e-10	45.7602	1.81319	2.49545	1.0059	1.43984	1.10478	0.738932	0.425136	313	371	5766	11257	19904
morphogenesis of an epithelium	biological process	22.3224	2.02073e-10	52.2337	1.78948	2.48236	0.980672	1.39554	1.10292	0.76349	0.409348	152	139	5927	11489	2009
extracellular matrix organization	biological process	22.2944	2.07813e-10	51.0574	1.81033	2.45533	1.02677	1.45197	1.05212	0.743781	0.467997	169	162	5910	11466	30198
leading edge membrane	cellular component	22.2609	2.14896e-10	57.8947	1.74387	2.42353	0.993276	1.40882	1.04942	0.720075	0.381701	99	72	5980	11556	31256
regulation of cellular protein metabolic process	biological process	22.2151	2.24949e-10	39.8199	1.79075	2.45846	0.980299	1.4398	1.09057	0.729245	0.446332	1017	1537	5062	10091	32268
regulation of MAPK cascade	biological process	22.1896	2.30768e-10	45.5319	1.78133	2.43903	1.02708	1.46962	1.03328	0.700597	0.43944	321	384	5758	11244	43408
negative regulation of cellular biosynthetic process	biological process	21.967	2.88309e-10	41.785	1.77677	2.45117	0.930121	1.36967	1.14766	0.769664	0.434528	618	861	5461	10767	31327
actomyosin	cellular component	21.953	2.92383e-10	70.2703	1.76433	2.47552	0.961747	1.38876	1.1013	0.736205	0.420175	52	22	6027	11606	42641
perinuclear region of cytoplasm	cellular component	21.9507	2.93058e-10	45.6268	1.78067	2.43795	1.00183	1.43603	1.05446	0.725969	0.447511	313	373	5766	11255	48471
phospholipid binding	molecular function	21.8266	3.31768e-10	48.7239	1.77644	2.4408	0.991677	1.41278	1.06463	0.74899	0.4291	210	221	5869	11407	5543
tube morphogenesis	biological process	21.7883	3.44724e-10	52.5547	1.77863	2.4705	0.980308	1.3814	1.09286	0.766758	0.40871	144	130	5935	11498	35239
positive regulation of transcription, DNA-templated	biological process	21.7717	3.50472e-10	41.5854	1.77923	2.45905	0.946224	1.39247	1.11983	0.762078	0.432513	640	899	5439	10729	45893
negative regulation of cell differentiation	biological process	21.7325	3.64508e-10	45.6425	1.77313	2.44565	0.963801	1.38305	1.10476	0.762376	0.427198	309	368	5770	11260	45596
extracellular vesicle	cellular component	21.7177	3.69949e-10	40.5921	1.7832	2.44918	0.98098	1.41721	1.08997	0.736853	0.441582	809	1184	5270	10444	1903561
regulation of protein polymerization	biological process	21.66	3.91893e-10	54.8387	1.81163	2.48485	1.03055	1.44865	1.0719	0.738582	0.407494	119	98	5960	11530	32271
extracellular organelle	cellular component	21.6033	4.14789e-10	40.5717	1.7832	2.44918	0.98098	1.41721	1.08997	0.736853	0.441582	809	1185	5270	10443	43230
negative regulation of cell population proliferation	biological process	21.6021	4.15254e-10	45.7576	1.77789	2.44821	0.995564	1.43394	1.06511	0.719105	0.440365	302	358	5777	11270	8285
positive regulation of GTPase activity	biological process	21.5259	4.48158e-10	49.3606	1.8223	2.49876	1.04084	1.52243	1.06125	0.679598	0.44125	193	198	5886	11430	43547
lamellipodium	cellular component	21.3077	5.57402e-10	56.5934	1.79338	2.45128	1.0111	1.55182	1.05642	0.610313	0.478475	103	79	5976	11549	30027
positive regulation of neuron differentiation	biological process	21.2945	5.64819e-10	49.8623	1.78151	2.45582	0.916466	1.36887	1.15442	0.781009	0.44674	181	182	5898	11446	45666
nucleotide binding	molecular function	21.2303	6.02278e-10	40.4203	1.78209	2.45309	0.974223	1.41827	1.09215	0.740548	0.44397	827	1219	5252	10409	166
negative regulation of RNA metabolic process	biological process	21.2299	6.02537e-10	42.1863	1.77227	2.44598	0.924274	1.35595	1.14975	0.778132	0.43546	548	751	5531	10877	51253
biological_process	biological process	21.1918	6.2593e-10	34.9586	1.77862	2.45064	0.966154	1.3951	1.10265	0.750897	0.442583	5700	10605	379	1023	8150
regulation of heart contraction	biological process	21.1595	6.46487e-10	53.8793	1.74296	2.41436	0.931904	1.36305	1.1091	0.74778	0.443757	125	107	5954	11521	8016
regulatory region nucleic acid binding	molecular function	21.1489	6.53328e-10	43.2171	1.78458	2.46652	0.943224	1.38653	1.14042	0.763966	0.42768	446	586	5633	11042	1067
positive regulation of cell death	biological process	21.1397	6.59366e-10	45.4412	1.76746	2.44252	0.988613	1.3964	1.07364	0.738554	0.425279	309	371	5770	11257	10942
molecular adaptor activity	molecular function	21.1391	6.59815e-10	51.7241	1.72744	2.40846	0.911656	1.37608	1.09809	0.738024	0.423996	150	140	5929	11488	60090
nucleoside phosphate binding	molecular function	21.1187	6.73354e-10	40.4006	1.78209	2.45309	0.974223	1.41827	1.09215	0.740548	0.44397	827	1220	5252	10408	1901265
phosphorylation	biological process	21.1134	6.7694e-10	42.8189	1.79658	2.46878	1.00678	1.45748	1.07177	0.71992	0.431406	480	641	5599	10987	16310
negative regulation of biosynthetic process	biological process	21.0853	6.96291e-10	41.5395	1.77717	2.45008	0.928223	1.36999	1.15121	0.767545	0.438007	626	881	5453	10747	9890
positive regulation of protein modification process	biological process	20.9413	8.04069e-10	42.4979	1.77447	2.43737	0.976805	1.42442	1.07747	0.729571	0.448548	507	686	5572	10942	31401
transcription regulatory region DNA binding	molecular function	20.8981	8.39619e-10	43.162	1.78402	2.46574	0.94581	1.38824	1.13717	0.76226	0.427039	445	586	5634	11042	44212
extracellular exosome	cellular component	20.8056	9.20923e-10	40.4762	1.78134	2.44797	0.982434	1.41837	1.08677	0.734031	0.439584	799	1175	5280	10453	70062
positive regulation of cellular biosynthetic process	biological process	20.8056	9.20923e-10	40.4762	1.77456	2.45631	0.95727	1.39195	1.10543	0.758232	0.425925	799	1175	5280	10453	31328
positive regulation of biosynthetic process	biological process	20.78	9.44818e-10	40.4192	1.77342	2.45553	0.956378	1.3918	1.10555	0.756917	0.425679	810	1194	5269	10434	9891
phosphoric ester hydrolase activity	molecular function	20.7415	9.81977e-10	49.8584	1.77013	2.41023	0.959188	1.4517	1.08159	0.699078	0.4811	176	177	5903	11451	42578
cis-regulatory region binding	molecular function	20.6159	1.11334e-09	45.0925	1.80084	2.47233	0.962676	1.41078	1.12832	0.764427	0.438474	317	386	5762	11242	35326
intracellular vesicle	cellular component	20.4326	1.33727e-09	41.7694	1.77362	2.45129	1.00362	1.39593	1.06283	0.745162	0.421042	576	803	5503	10825	97708
actin filament-based movement	biological process	20.3719	1.42097e-09	67.0732	1.77357	2.44138	0.930524	1.43053	1.12536	0.72916	0.438754	55	27	6024	11601	30048
negative regulation of cellular component movement	biological process	20.3413	1.46519e-09	50.9934	1.80546	2.47108	0.972828	1.42558	1.12302	0.754573	0.44311	154	148	5925	11480	51271
transcription regulatory region sequence-specific DNA binding	molecular function	20.3411	1.46546e-09	43.6066	1.7891	2.46585	0.944776	1.39523	1.14141	0.760323	0.436535	399	516	5680	11112	976
cis-regulatory region sequence-specific DNA binding	molecular function	20.3093	1.51286e-09	45.0502	1.80081	2.47195	0.959226	1.4097	1.1315	0.765367	0.439953	314	383	5765	11245	987
regulation of organelle organization	biological process	20.271	1.57185e-09	42.1094	1.7877	2.45974	0.966476	1.4256	1.09829	0.740847	0.439182	531	730	5548	10898	33043
negative regulation of nucleobase-containing compound metabolic process	biological process	20.2512	1.6033e-09	41.6966	1.77446	2.44849	0.929858	1.36758	1.14468	0.769509	0.435347	580	811	5499	10817	45934
glutamatergic synapse	cellular component	20.1889	1.70629e-09	49.5775	1.7855	2.45574	1.01452	1.41174	1.07136	0.742005	0.421992	176	179	5903	11449	98978
positive regulation of RNA metabolic process	biological process	20.1842	1.71432e-09	40.8905	1.77728	2.45722	0.945899	1.39317	1.11837	0.75925	0.432556	698	1009	5381	10619	51254
regulation of cellular component size	biological process	20.1527	1.76931e-09	52.0755	1.80156	2.4852	1.01886	1.47216	1.07753	0.693405	0.417017	138	127	5941	11501	32535
positive regulation of programmed cell death	biological process	20.1426	1.7873e-09	45.5696	1.77031	2.44791	0.992125	1.39874	1.07184	0.740952	0.420882	288	344	5791	11284	43068
ion transport	biological process	20.1149	1.83734e-09	42.0188	1.77118	2.44808	0.973015	1.40018	1.09454	0.728823	0.441684	537	741	5542	10887	6811
cytoplasmic vesicle	cellular component	20.0409	1.97846e-09	41.7031	1.7732	2.45124	1.004	1.39633	1.06257	0.744516	0.419573	573	801	5506	10827	31410
response to organonitrogen compound	biological process	20.0385	1.98328e-09	44.143	1.7699	2.44193	0.962236	1.42779	1.10499	0.70423	0.433235	358	453	5721	11175	10243
small molecule binding	molecular function	19.9743	2.11486e-09	39.6396	1.77586	2.44663	0.968845	1.41775	1.09192	0.731003	0.446055	968	1474	5111	10154	36094
postsynaptic specialization	cellular component	19.9475	2.17235e-09	52.6316	1.80648	2.49308	0.978279	1.39779	1.11942	0.783841	0.411892	130	117	5949	11511	99572
regulation of calcium ion transport	biological process	19.9475	2.17235e-09	52.6316	1.75995	2.44488	0.945953	1.41175	1.11086	0.71455	0.414036	130	117	5949	11511	51924
negative regulation of cellular component organization	biological process	19.9425	2.1832e-09	45.1565	1.8056	2.47018	0.991472	1.41956	1.09641	0.763805	0.4365	303	368	5776	11260	51129
positive regulation of macromolecule biosynthetic process	biological process	19.9007	2.27625e-09	40.4888	1.77234	2.45348	0.953809	1.39011	1.10725	0.757699	0.42604	762	1120	5317	10508	10557
positive regulation of apoptotic process	biological process	19.8314	2.43958e-09	45.5272	1.7721	2.44991	0.990335	1.39743	1.07534	0.74403	0.421433	285	341	5794	11287	43065
regulation of cell shape	biological process	19.7986	2.52091e-09	58.1081	1.8115	2.47421	0.979387	1.45321	1.12666	0.706434	0.473193	86	62	5993	11566	8360
negative regulation of macromolecule biosynthetic process	biological process	19.7675	2.60077e-09	41.5028	1.77738	2.45088	0.925497	1.36704	1.15162	0.773384	0.436542	591	833	5488	10795	10558
protein modification process	biological process	19.7237	2.71709e-09	39.084	1.77364	2.44167	0.97946	1.40697	1.08271	0.740365	0.439539	1135	1769	4944	9859	36211
cellular protein modification process	biological process	19.7237	2.71709e-09	39.084	1.77364	2.44167	0.97946	1.40697	1.08271	0.740365	0.439539	1135	1769	4944	9859	6464
regulation of actin filament length	biological process	19.6864	2.82043e-09	55.9322	1.83056	2.50969	1.05212	1.502	1.07585	0.69431	0.409522	99	78	5980	11550	30832
DNA-binding transcription factor activity, RNA polymerase II-specific	molecular function	19.646	2.93673e-09	43	1.78629	2.46962	0.93226	1.3858	1.14939	0.76632	0.438305	430	570	5649	11058	981
protein phosphorylation	biological process	19.6039	3.06286e-09	43.4735	1.79721	2.46448	1.01693	1.46834	1.06016	0.712417	0.431082	393	511	5686	11117	6468
positive regulation of cellular component biogenesis	biological process	19.5404	3.26376e-09	46.6151	1.77656	2.44718	1.01195	1.43127	1.05951	0.720423	0.41817	241	276	5838	11352	44089
negative regulation of phosphate metabolic process	biological process	19.5324	3.29001e-09	46.3687	1.79144	2.46212	0.97755	1.46246	1.09053	0.710701	0.451707	249	288	5830	11340	45936
organonitrogen compound metabolic process	biological process	19.5155	3.34616e-09	37.7242	1.76855	2.43933	0.973924	1.38168	1.08711	0.755027	0.438858	1830	3021	4249	8607	1901564
postsynaptic density	cellular component	19.5063	3.37684e-09	52.439	1.80718	2.49322	0.977737	1.39661	1.12047	0.785753	0.412482	129	117	5950	11511	14069
purine nucleotide binding	molecular function	19.3771	3.84271e-09	40.5301	1.7906	2.45766	0.979707	1.43768	1.09121	0.731525	0.449997	734	1077	5345	10551	17076
double-stranded DNA binding	molecular function	19.377	3.84302e-09	42.7474	1.79746	2.47328	0.950194	1.40031	1.13977	0.764024	0.442009	445	596	5634	11032	3690
ribonucleotide binding	molecular function	19.3435	3.97392e-09	40.5182	1.78801	2.45547	0.977535	1.43588	1.09098	0.730653	0.450791	735	1079	5344	10549	32553
sarcomere organization	biological process	19.3263	4.0429e-09	80	1.69041	2.41885	0.755579	1.25937	1.25839	0.784574	0.410906	32	8	6047	11620	45214
negative regulation of phosphorus metabolic process	biological process	19.3208	4.06513e-09	46.2825	1.79144	2.46212	0.97755	1.46246	1.09053	0.710701	0.451707	249	289	5830	11339	10563
purine ribonucleotide binding	molecular function	19.3204	4.06686e-09	40.5451	1.79062	2.45717	0.979031	1.43769	1.09172	0.731505	0.451385	729	1069	5350	10559	32555
stress fiber	cellular component	19.2238	4.47922e-09	70.3125	1.75544	2.47357	0.947011	1.37999	1.10649	0.744981	0.402066	45	19	6034	11609	1725
contractile actin filament bundle	cellular component	19.2238	4.47922e-09	70.3125	1.75544	2.47357	0.947011	1.37999	1.10649	0.744981	0.402066	45	19	6034	11609	97517
RNA polymerase II regulatory region DNA binding	molecular function	19.1981	4.59595e-09	43.508	1.78674	2.46431	0.947565	1.38994	1.13852	0.760939	0.435477	382	496	5697	11132	1012
negative regulation of cellular macromolecule biosynthetic process	biological process	19.1858	4.65294e-09	41.6048	1.77654	2.45027	0.929675	1.36763	1.14718	0.772936	0.432955	560	786	5519	10842	2000113
cell junction assembly	biological process	19.1856	4.65357e-09	51.7241	1.79427	2.47726	0.961904	1.39781	1.11271	0.778392	0.425954	135	126	5944	11502	34329
regulation of actin polymerization or depolymerization	biological process	19.1854	4.65458e-09	55.6818	1.83363	2.51152	1.05836	1.50725	1.07169	0.692531	0.410347	98	78	5981	11550	8064
cell morphogenesis	biological process	19.1438	4.85226e-09	53.4562	1.83029	2.48491	1.008	1.44704	1.08264	0.787543	0.445767	116	101	5963	11527	902
positive regulation of intracellular signal transduction	biological process	19.1228	4.95519e-09	42.9003	1.77325	2.43901	1.00246	1.44397	1.05089	0.711918	0.44256	426	567	5653	11061	1902533
RNA polymerase II regulatory region sequence-specific DNA binding	molecular function	19.073	5.2084e-09	43.5132	1.78856	2.46512	0.94544	1.39349	1.14107	0.760434	0.437981	379	492	5700	11136	977
regulation of sequestering of calcium ion	biological process	19.0004	5.60051e-09	59.375	1.81362	2.48037	0.978401	1.46044	1.12424	0.725309	0.430537	76	52	6003	11576	51282
regulation of cell-substrate adhesion	biological process	18.9773	5.7317e-09	53.8835	1.78639	2.43796	0.993195	1.49367	1.05232	0.695995	0.445688	111	95	5968	11533	10810
system process	biological process	18.9445	5.9226e-09	41.1528	1.77871	2.45636	0.971792	1.38693	1.10439	0.755005	0.43926	614	878	5465	10750	3008
negative regulation of locomotion	biological process	18.8303	6.63911e-09	50.3333	1.80617	2.47231	0.973496	1.41466	1.12229	0.766883	0.441547	151	149	5928	11479	40013
T-tubule	cellular component	18.809	6.78186e-09	77.2727	1.67903	2.41271	0.932398	1.25655	1.08733	0.768556	0.34807	34	10	6045	11618	30315
positive regulation of cell population proliferation	biological process	18.7824	6.96501e-09	43.3941	1.7871	2.45908	0.971844	1.44066	1.09512	0.727594	0.434865	381	497	5698	11131	8284
GTPase activator activity	molecular function	18.7795	6.98504e-09	51.3109	1.80576	2.49066	1.02438	1.51035	1.06946	0.665014	0.445196	137	130	5942	11498	5096
positive regulation of transport	biological process	18.7435	7.24087e-09	42.9012	1.7553	2.44541	0.961966	1.40813	1.09791	0.713835	0.402217	417	555	5662	11073	51050
RNA polymerase II cis-regulatory region sequence-specific DNA binding	molecular function	18.7214	7.40268e-09	44.7407	1.79922	2.46979	0.959971	1.40806	1.12954	0.766197	0.438995	302	373	5777	11255	978
regulation of blood circulation	biological process	18.7206	7.40862e-09	50.8961	1.74259	2.4125	0.924552	1.36535	1.1126	0.746917	0.447012	142	137	5937	11491	1903522
regulation of Ras protein signal transduction	biological process	18.6973	7.58359e-09	54.8913	1.80093	2.4695	1.05835	1.49224	1.0244	0.693254	0.414516	101	83	5978	11545	46578
cadherin binding	molecular function	18.5912	8.43267e-09	50	1.78762	2.43932	1.03263	1.47534	1.03586	0.683045	0.447493	154	154	5925	11474	45296
protein serine/threonine kinase activity	molecular function	18.5883	8.45634e-09	47.4537	1.79482	2.45841	1.01557	1.47946	1.05575	0.701545	0.439192	205	227	5874	11401	4674
sequence-specific double-stranded DNA binding	molecular function	18.5834	8.49805e-09	42.9167	1.79528	2.47215	0.943061	1.39374	1.147	0.76789	0.43925	412	548	5667	11080	1990837
negative regulation of macromolecule metabolic process	biological process	18.5723	8.5934e-09	39.1614	1.78886	2.46088	0.964783	1.41104	1.1123	0.75024	0.438973	1046	1625	5033	10003	10605
positive regulation of nucleobase-containing compound metabolic process	biological process	18.5575	8.72088e-09	40.2905	1.77429	2.45396	0.945013	1.39392	1.11654	0.75571	0.431308	749	1110	5330	10518	45935
plasma membrane bounded cell projection morphogenesis	biological process	18.4483	9.72761e-09	52.968	1.77066	2.44382	0.934506	1.3982	1.13123	0.73333	0.445953	116	103	5963	11525	120039
lipid binding	molecular function	18.3204	1.10549e-08	44.0587	1.78436	2.45081	0.967775	1.40982	1.09937	0.748499	0.43829	330	419	5749	11209	8289
regulation of phosphatidylinositol 3-kinase signaling	biological process	18.2127	1.23116e-08	59.5041	1.7841	2.46251	0.996944	1.41144	1.07174	0.741936	0.44189	72	49	6007	11579	14066
cell surface	cellular component	18.2085	1.23638e-08	45.1987	1.7916	2.45403	1.00711	1.41584	1.07131	0.748498	0.429539	273	331	5806	11297	9986
cell cortex	cellular component	18.1968	1.2509e-08	55.1724	1.78975	2.45648	0.894859	1.36425	1.18681	0.765819	0.48241	96	78	5983	11550	5938
positive regulation of developmental growth	biological process	18.0974	1.38163e-08	55.2326	1.80889	2.4496	0.93143	1.36269	1.1636	0.795334	0.49091	95	77	5984	11551	48639
membrane protein complex	cellular component	18.0917	1.3895e-08	42.1053	1.7807	2.45773	0.984477	1.39942	1.08136	0.755001	0.436347	472	649	5607	10979	98796
regulation of synapse organization	biological process	17.9886	1.5404e-08	52.4444	1.79212	2.46229	0.908802	1.35331	1.19071	0.789699	0.443117	118	107	5961	11521	50807
negative regulation of nervous system development	biological process	17.9798	1.55411e-08	49.835	1.75869	2.43576	0.955591	1.36741	1.10021	0.765997	0.413664	151	152	5928	11476	51961
regulation of calcium ion transmembrane transport	biological process	17.9492	1.60238e-08	56.6667	1.78101	2.46851	0.961373	1.40947	1.12684	0.732707	0.406252	85	65	5994	11563	1903169
cell-substrate adhesion	biological process	17.9107	1.66523e-08	55.9748	1.84034	2.49429	1.02606	1.49713	1.07947	0.737361	0.455082	89	70	5990	11558	31589
cell projection morphogenesis	biological process	17.8808	1.71573e-08	52.4664	1.76541	2.43992	0.932451	1.39417	1.12911	0.732512	0.443017	117	106	5962	11522	48858
DNA-binding transcription activator activity, RNA polymerase II-specific	molecular function	17.8799	1.71736e-08	46.9663	1.81141	2.49502	0.928371	1.41492	1.18108	0.751128	0.450556	209	236	5870	11392	1228
regulation of body fluid levels	biological process	17.8619	1.74846e-08	48.0315	1.76891	2.4634	0.991322	1.39894	1.0725	0.737973	0.416917	183	198	5896	11430	50878
calcium ion binding	molecular function	17.7893	1.88014e-08	44.3001	1.79848	2.46359	0.974269	1.42387	1.09786	0.749482	0.456555	307	386	5772	11242	5509
DNA-binding transcription activator activity	molecular function	17.7645	1.92744e-08	46.875	1.81142	2.4949	0.93053	1.41434	1.17919	0.751289	0.45084	210	238	5869	11390	1216
cellular component assembly involved in morphogenesis	biological process	17.6751	2.10767e-08	67.1429	1.74275	2.42534	0.844577	1.37118	1.19701	0.733719	0.459998	47	23	6032	11605	10927
muscle tissue morphogenesis	biological process	17.6699	2.11868e-08	66.2162	1.77753	2.45955	0.879884	1.4125	1.1761	0.747777	0.445453	49	25	6030	11603	60415
negative regulation of neurogenesis	biological process	17.6171	2.23362e-08	50.3597	1.75788	2.43618	0.945501	1.36373	1.10641	0.770923	0.417762	140	138	5939	11490	50768
regulation of cell morphogenesis involved in differentiation	biological process	17.5925	2.28922e-08	49.6689	1.7922	2.47039	0.957982	1.38906	1.12454	0.776704	0.427847	150	152	5929	11476	10769
cell body	cellular component	17.5675	2.34699e-08	47.0046	1.78299	2.4522	0.977168	1.35148	1.10002	0.794196	0.450794	204	230	5875	11398	44297
homeostatic process	biological process	17.5581	2.36931e-08	40.8217	1.77872	2.45129	0.973177	1.41937	1.09342	0.729621	0.439948	616	893	5463	10735	42592
regulation of growth	biological process	17.5002	2.51044e-08	44.582	1.79996	2.46348	0.972715	1.39473	1.11514	0.766756	0.459292	288	358	5791	11270	40008
protein-macromolecule adaptor activity	molecular function	17.4655	2.59921e-08	51.4403	1.73894	2.42359	0.92085	1.39253	1.09546	0.741657	0.422228	125	118	5954	11510	30674
positive regulation of MAPK cascade	biological process	17.4474	2.64671e-08	45.7854	1.78528	2.43671	1.02927	1.46527	1.03142	0.711174	0.446263	239	283	5840	11345	43410
negative regulation of cell development	biological process	17.4419	2.66121e-08	49.2114	1.75159	2.4298	0.937853	1.36201	1.11269	0.763761	0.414486	156	161	5923	11467	10721
response to nitrogen compound	biological process	17.4385	2.67017e-08	43.054	1.77222	2.4406	0.965582	1.42549	1.10312	0.708793	0.436537	375	496	5704	11132	1901698
purine ribonucleoside triphosphate binding	molecular function	17.3232	2.99647e-08	40.2882	1.79083	2.45624	0.97843	1.43555	1.09236	0.734216	0.451371	699	1036	5380	10592	35639
muscle structure development	biological process	17.2814	3.12457e-08	60	1.75575	2.46007	0.994395	1.36308	1.06521	0.7748	0.36856	66	44	6013	11584	61061
import into cell	biological process	17.0109	4.09522e-08	55.3459	1.73628	2.421	0.976265	1.36227	1.07134	0.73078	0.419029	88	71	5991	11557	98657
neuron projection morphogenesis	biological process	17.0104	4.09695e-08	52.3364	1.76324	2.43999	0.917027	1.38396	1.14462	0.735678	0.445241	112	102	5967	11526	48812
regulation of epithelial cell migration	biological process	17.009	4.10276e-08	52.0362	1.81349	2.49195	0.976459	1.47886	1.1194	0.715262	0.433367	115	106	5964	11522	10632
cell-substrate junction organization	biological process	17.0049	4.11988e-08	75	1.8557	2.50356	0.953667	1.47151	1.1704	0.767091	0.470029	33	11	6046	11617	150115
actin filament bundle	cellular component	16.9939	4.16527e-08	66.6667	1.75441	2.47499	0.943083	1.37514	1.11102	0.748555	0.39906	46	23	6033	11605	32432
vesicle membrane	cellular component	16.9878	4.1908e-08	43.8017	1.7939	2.46082	0.988711	1.4373	1.08939	0.726969	0.451917	318	408	5761	11220	12506
regulation of ossification	biological process	16.9619	4.3007e-08	53.4031	1.79387	2.46464	0.960062	1.3811	1.12618	0.785514	0.443288	102	89	5977	11539	30278
regulation of cell-cell adhesion	biological process	16.9443	4.37705e-08	47.0874	1.79159	2.44976	1.01082	1.46895	1.06455	0.704303	0.436213	194	218	5885	11410	22407
membrane-bounded organelle	cellular component	16.9247	4.46385e-08	36.1312	1.77743	2.44785	0.959542	1.38719	1.10828	0.759174	0.443534	3392	5996	2687	5632	43227
regulation of vasculature development	biological process	16.8761	4.68591e-08	48.7654	1.79235	2.47069	0.990841	1.46191	1.06921	0.726955	0.439565	158	166	5921	11462	1901342
negative regulation of protein modification process	biological process	16.8714	4.70823e-08	45.0262	1.80956	2.48104	0.972924	1.46997	1.1119	0.724886	0.446722	258	315	5821	11313	31400
cell projection membrane	cellular component	16.8393	4.86143e-08	48.6322	1.74582	2.42198	0.982226	1.38667	1.0601	0.735767	0.398412	160	169	5919	11459	31253
GTPase regulator activity	molecular function	16.8278	4.91771e-08	49.3333	1.80096	2.48682	1.0194	1.50281	1.0711	0.667447	0.442275	148	152	5931	11476	30695
Ras guanyl-nucleotide exchange factor activity	molecular function	16.7853	5.13162e-08	59.4595	1.82836	2.53494	1.08014	1.55618	1.02891	0.645686	0.425431	66	45	6013	11583	5088
hematopoietic or lymphoid organ development	biological process	16.7483	5.32499e-08	54.386	1.80234	2.48394	1.00879	1.4448	1.09246	0.714804	0.434486	93	78	5986	11550	48534
enzyme activator activity	molecular function	16.7291	5.42811e-08	45.614	1.81321	2.49301	1.03633	1.51635	1.05769	0.673609	0.444313	234	279	5845	11349	8047
cell activation	biological process	16.7081	5.54316e-08	42.2921	1.81429	2.47908	0.993463	1.48638	1.0983	0.694722	0.464596	417	569	5662	11059	1775
export from cell	biological process	16.6938	5.62292e-08	42.2535	1.78873	2.45696	0.991079	1.4419	1.08189	0.713934	0.452926	420	574	5659	11054	140352
postsynapse	cellular component	16.6324	5.97913e-08	51.0373	1.76898	2.46738	0.954585	1.34371	1.12541	0.775122	0.414585	123	118	5956	11510	98794
organelle organization	biological process	16.5933	6.2173e-08	39.2779	1.79527	2.46854	0.967675	1.39194	1.11573	0.768997	0.443183	903	1396	5176	10232	6996
positive regulation of ossification	biological process	16.5676	6.37924e-08	62.7907	1.78976	2.4633	0.955565	1.33197	1.12249	0.846133	0.432747	54	32	6025	11596	45778
morphogenesis of a branching epithelium	biological process	16.5473	6.51019e-08	56.4286	1.76151	2.45582	0.981406	1.35997	1.07828	0.777758	0.389259	79	61	6000	11567	61138
identical protein binding	molecular function	16.5057	6.78704e-08	40.1511	1.78593	2.45507	0.982526	1.41812	1.08803	0.738064	0.443283	691	1030	5388	10598	42802
protein metabolic process	biological process	16.4786	6.97325e-08	37.9248	1.77086	2.44074	0.981511	1.39073	1.08043	0.751223	0.435841	1462	2393	4617	9235	19538
membrane organization	biological process	16.4671	7.05369e-08	44.14	1.77305	2.45036	1.038	1.43754	1.02427	0.712584	0.422817	290	367	5789	11261	61024
transferase activity, transferring phosphorus-containing groups	molecular function	16.4446	7.21407e-08	42.7429	1.80022	2.46988	1.00588	1.43924	1.07241	0.74237	0.439516	374	501	5705	11127	16772
transcription factor binding	molecular function	16.4437	7.22064e-08	44.1718	1.77245	2.4535	0.913848	1.36392	1.15411	0.773881	0.42976	288	364	5791	11264	8134
cellular component morphogenesis	biological process	16.4417	7.2353e-08	50.8197	1.76726	2.445	0.944471	1.38522	1.12056	0.742782	0.436435	124	120	5955	11508	32989
cell part morphogenesis	biological process	16.4417	7.2353e-08	50.8197	1.76726	2.445	0.944471	1.38522	1.12056	0.742782	0.436435	124	120	5955	11508	32990
positive regulation of supramolecular fiber organization	biological process	16.4003	7.54144e-08	53.1915	1.80964	2.50855	0.99501	1.43258	1.10417	0.758071	0.392089	100	88	5979	11540	1902905
SMAD binding	molecular function	16.3852	7.65566e-08	64.4737	1.76827	2.44548	1.00879	1.44351	1.05265	0.710693	0.408763	49	27	6030	11601	46332
regulation of metabolic process	biological process	16.3579	7.86819e-08	36.768	1.77632	2.44871	0.961206	1.4029	1.10411	0.744871	0.435601	2430	4179	3649	7449	19222
axon	cellular component	16.327	8.11455e-08	48.7261	1.79352	2.4631	0.976987	1.43027	1.10112	0.735514	0.461159	153	161	5926	11467	30424
transmembrane receptor protein tyrosine kinase activity	molecular function	16.3233	8.14462e-08	67.1875	1.77048	2.44021	1.01651	1.33184	1.03377	0.804965	0.457624	43	21	6036	11607	4714
negative regulation of cell migration	biological process	16.2941	8.38628e-08	50.3937	1.79818	2.46693	0.962263	1.41844	1.12166	0.748966	0.455867	128	126	5951	11502	30336
dendrite	cellular component	16.2635	8.64713e-08	46.5116	1.75168	2.43368	0.928707	1.32716	1.12339	0.787807	0.425176	200	230	5879	11398	30425
cell-substrate junction assembly	biological process	16.2147	9.07881e-08	74.4186	1.85867	2.50234	0.944926	1.46126	1.18166	0.779308	0.475753	32	11	6047	11617	7044
ruffle membrane	cellular component	16.1728	9.46798e-08	61.2903	1.7258	2.39623	1.00215	1.44317	1.00467	0.68615	0.372337	57	36	6022	11592	32587
neuronal cell body	cellular component	16.1675	9.5182e-08	47.541	1.77859	2.44666	0.993162	1.342	1.08005	0.805884	0.44239	174	192	5905	11436	43025
guanyl-nucleotide exchange factor activity	molecular function	16.1437	9.74749e-08	51.8868	1.81773	2.50408	1.0544	1.54341	1.03936	0.648197	0.433913	110	102	5969	11526	5085
regulation of cellular metabolic process	biological process	16.1407	9.77648e-08	36.9543	1.77768	2.45113	0.957551	1.40176	1.10928	0.747533	0.436326	2201	3755	3878	7873	31323
organelle membrane	cellular component	16.0999	1.0184e-07	38.3566	1.78144	2.45765	0.973702	1.38471	1.0983	0.761537	0.44647	1209	1943	4870	9685	31090
dephosphorylation	biological process	16.0565	1.06357e-07	49.3007	1.74269	2.38256	0.950495	1.41634	1.06358	0.709641	0.470211	141	145	5938	11483	16311
basolateral plasma membrane	cellular component	16.033	1.0888e-07	52.2167	1.74311	2.41428	1.07176	1.48024	0.964667	0.636311	0.418431	106	97	5973	11531	16323
basement membrane	cellular component	16.0036	1.12133e-07	62.069	1.84749	2.42473	1.04482	1.49828	1.03402	0.793355	0.492871	54	33	6025	11595	5604
cell projection organization	biological process	15.9733	1.15586e-07	43.0556	1.76735	2.44451	0.947436	1.39188	1.11387	0.747766	0.426896	341	451	5738	11177	30030
plasma membrane raft	cellular component	15.8513	1.30575e-07	60	1.769	2.46034	0.985069	1.28922	1.11855	0.831241	0.391984	60	40	6019	11588	44853
cytoplasmic vesicle membrane	cellular component	15.773	1.41216e-07	43.5461	1.79853	2.46451	0.990506	1.43539	1.09312	0.733607	0.449951	307	398	5772	11230	30659
morphogenesis of a branching structure	biological process	15.7317	1.47164e-07	54.9669	1.77793	2.46335	0.997641	1.38908	1.07527	0.759687	0.40505	83	68	5996	11560	1763
cardiac myofibril assembly	biological process	15.6904	1.53371e-07	94.4444	1.74071	2.41484	0.878365	1.38414	1.14707	0.757004	0.431584	17	1	6062	11627	55003
whole membrane	cellular component	15.65	1.59688e-07	40.8815	1.78714	2.45449	0.96716	1.39541	1.10588	0.759446	0.452535	538	778	5541	10850	98805
cation transport	biological process	15.6369	1.61795e-07	42.9658	1.7658	2.43776	0.951281	1.3783	1.11538	0.743793	0.442588	339	450	5740	11178	6812
positive regulation of cell-substrate adhesion	biological process	15.6342	1.62241e-07	57.5	1.79743	2.45316	0.990104	1.55685	1.05922	0.64758	0.457622	69	51	6010	11577	10811
regulation of muscle system process	biological process	15.6225	1.6415e-07	51.3889	1.73773	2.41134	0.903502	1.36771	1.13597	0.721533	0.470506	111	105	5968	11523	90257
metal ion transport	biological process	15.5926	1.69128e-07	44.1224	1.76317	2.44049	0.956613	1.37524	1.10335	0.746886	0.44029	274	347	5805	11281	30001
catalytic activity	molecular function	15.5021	1.85142e-07	37.0745	1.77591	2.4429	0.973747	1.40303	1.08867	0.743171	0.449646	2015	3420	4064	8208	3824
ion transmembrane transport	biological process	15.4499	1.95062e-07	42.4485	1.76785	2.44882	0.9516	1.38714	1.11139	0.741635	0.439597	371	503	5708	11125	34220
regulation of anatomical structure size	biological process	15.4318	1.98634e-07	46.7005	1.78983	2.47378	1.01089	1.43944	1.07858	0.709531	0.425291	184	210	5895	11418	90066
regulation of protein-containing complex assembly	biological process	15.4171	2.01578e-07	46.2264	1.78454	2.4602	1.00346	1.40393	1.07347	0.757883	0.412504	196	228	5883	11400	43254
regulation of actin filament polymerization	biological process	15.3896	2.07205e-07	54.0373	1.82948	2.50323	1.07629	1.51038	1.04973	0.692358	0.39768	87	74	5992	11554	30833
nuclear chromatin	cellular component	15.297	2.2731e-07	42.2566	1.78672	2.47455	0.951938	1.38622	1.13256	0.771907	0.416854	382	522	5697	11106	790
regulation of endocytosis	biological process	15.28	2.31191e-07	51.7241	1.75906	2.43337	0.976163	1.43592	1.07249	0.707662	0.418757	105	98	5974	11530	30100
regulation of protein localization	biological process	15.2769	2.3191e-07	41.74	1.78194	2.45568	0.972935	1.41757	1.09617	0.743014	0.423029	427	596	5652	11032	32880
chemotaxis	biological process	15.2419	2.40178e-07	48.2315	1.77885	2.44936	0.973484	1.44583	1.07985	0.728101	0.43063	150	161	5929	11467	6935
regulation of cellular response to growth factor stimulus	biological process	15.1751	2.56766e-07	49.2593	1.73299	2.41019	0.938868	1.31006	1.09975	0.809858	0.396781	133	137	5946	11491	90287
phosphatidylinositol binding	molecular function	15.1705	2.57948e-07	50	1.78746	2.46206	0.957983	1.40832	1.10578	0.755566	0.44118	123	123	5956	11505	35091
exocytosis	biological process	15.134	2.67544e-07	43.1293	1.79407	2.46723	0.980234	1.44264	1.09681	0.719866	0.447541	317	418	5762	11210	6887
metal ion binding	molecular function	15.1213	2.70963e-07	37.6386	1.77977	2.45716	0.971418	1.40129	1.09492	0.750467	0.437509	1527	2530	4552	9098	46872
ion transmembrane transporter activity	molecular function	15.0409	2.93635e-07	42.4528	1.76937	2.4486	0.966317	1.3968	1.10263	0.727475	0.440104	360	488	5719	11140	15075
regulation of angiogenesis	biological process	15.0103	3.02777e-07	48.6207	1.80323	2.4737	0.989176	1.47252	1.0758	0.728557	0.448856	141	149	5938	11479	45765
regulation of dendrite development	biological process	14.9752	3.13596e-07	54.2484	1.72539	2.41398	0.869422	1.35837	1.14461	0.749084	0.414905	83	70	5996	11558	50773
cardiac muscle tissue morphogenesis	biological process	14.9666	3.1628e-07	66.129	1.76488	2.43503	0.86549	1.37982	1.17932	0.764085	0.4489	41	21	6038	11607	55008
secretion	biological process	14.9563	3.19565e-07	41.5094	1.7886	2.4615	0.990611	1.42182	1.08695	0.730519	0.443623	440	620	5639	11008	46903
cation transmembrane transporter activity	molecular function	14.9376	3.25597e-07	43.9542	1.76622	2.44081	0.962975	1.40193	1.1019	0.722449	0.437342	269	343	5810	11285	8324
sarcoplasmic reticulum membrane	cellular component	14.9375	3.25616e-07	75.6757	1.76711	2.45536	0.771661	1.2913	1.314	0.827376	0.429217	28	9	6051	11619	33017
dendritic spine	cellular component	14.9223	3.30614e-07	53.75	1.77453	2.47478	0.977418	1.37744	1.10013	0.750695	0.42618	86	74	5993	11554	43197
regulation of secretion by cell	biological process	14.8922	3.40724e-07	42.9719	1.80635	2.48182	1.00061	1.4755	1.08849	0.709981	0.429076	321	426	5758	11202	1903530
organic substance metabolic process	biological process	14.8775	3.45756e-07	36.4598	1.77578	2.44299	0.97147	1.37764	1.09509	0.765209	0.44474	2655	4627	3424	7001	71704
regulation of synaptic plasticity	biological process	14.8392	3.59264e-07	52.1277	1.76851	2.45548	0.92885	1.34478	1.13796	0.803398	0.384176	98	90	5981	11538	48167
cation binding	molecular function	14.8116	3.69316e-07	37.5512	1.77935	2.4572	0.970242	1.40139	1.09575	0.749873	0.437137	1558	2591	4521	9037	43169
negative regulation of gene expression	biological process	14.8067	3.71144e-07	39.5687	1.77609	2.45092	0.946028	1.3668	1.12889	0.773271	0.431257	734	1121	5345	10507	10629
negative regulation of cell motility	biological process	14.7993	3.73878e-07	49.0706	1.79943	2.46441	0.967108	1.4243	1.11924	0.746747	0.453232	132	137	5947	11491	2000146
alpha-actinin binding	molecular function	14.7803	3.81071e-07	80	1.6809	2.39498	0.819834	1.28984	1.16843	0.771518	0.366746	24	6	6055	11622	51393
taxis	biological process	14.7529	3.91662e-07	47.9233	1.77885	2.44936	0.973484	1.44583	1.07985	0.728101	0.43063	150	163	5929	11465	42330
ameboidal-type cell migration	biological process	14.6719	4.24695e-07	53.3742	1.80476	2.46593	1.02941	1.55645	1.0278	0.629162	0.483557	87	76	5992	11552	1667
regulation of calcium ion transport into cytosol	biological process	14.6398	4.38532e-07	59.375	1.77289	2.46158	0.970804	1.39839	1.11421	0.73846	0.394616	57	39	6022	11589	10522
appendage morphogenesis	biological process	14.6398	4.38532e-07	59.375	1.75031	2.43218	0.939165	1.35281	1.10702	0.783973	0.402054	57	39	6022	11589	35107
limb morphogenesis	biological process	14.6398	4.38532e-07	59.375	1.75031	2.43218	0.939165	1.35281	1.10702	0.783973	0.402054	57	39	6022	11589	35108
endosome	cellular component	14.6294	4.43153e-07	43.7803	1.78233	2.45451	0.990521	1.38969	1.08307	0.764594	0.419171	271	348	5808	11280	5768
positive regulation of vasculature development	biological process	14.6221	4.4636e-07	52.1739	1.80422	2.48395	0.961138	1.45641	1.10579	0.7392	0.453117	96	88	5983	11540	1904018
chemical homeostasis	biological process	14.6187	4.47876e-07	41.3569	1.77006	2.43956	0.96013	1.40562	1.10296	0.735436	0.433244	445	631	5634	10997	48878
inorganic molecular entity transmembrane transporter activity	molecular function	14.6016	4.55621e-07	42.5879	1.77266	2.44959	0.97284	1.39836	1.098	0.726492	0.447036	339	457	5740	11171	15318
striated muscle contraction	biological process	14.5771	4.66904e-07	62.3377	1.67874	2.39369	0.825747	1.31617	1.15702	0.734186	0.420934	48	29	6031	11599	6941
protein dephosphorylation	biological process	14.5463	4.81522e-07	51.2315	1.71837	2.35797	0.927642	1.3853	1.06022	0.716766	0.475677	104	99	5975	11529	6470
negative regulation of supramolecular fiber organization	biological process	14.5408	4.84171e-07	55.1471	1.80726	2.45953	1.06185	1.46675	1.02676	0.725707	0.425412	75	61	6004	11567	1902904
gland development	biological process	14.5038	5.02418e-07	49.5935	1.77871	2.44483	0.982219	1.3964	1.09125	0.745633	0.441983	122	124	5957	11504	48732
activation of protein kinase activity	biological process	14.492	5.08381e-07	47.6489	1.77509	2.43444	0.979866	1.42524	1.08012	0.73761	0.437501	152	167	5927	11461	32147
sensory perception of mechanical stimulus	biological process	14.461	5.24413e-07	54.5455	1.76092	2.42311	0.960881	1.36575	1.08378	0.779572	0.463775	78	65	6001	11563	50954
regulation of epithelial cell proliferation	biological process	14.4408	5.35113e-07	47.3054	1.80548	2.46738	0.98174	1.45193	1.09097	0.755362	0.437528	158	176	5921	11452	50678
regulation of primary metabolic process	biological process	14.4321	5.39787e-07	36.8531	1.77552	2.45123	0.956809	1.39899	1.10896	0.747839	0.434161	2122	3636	3957	7992	80090
regulation of nitrogen compound metabolic process	biological process	14.4201	5.46284e-07	36.9109	1.77733	2.45234	0.956586	1.40191	1.11079	0.746268	0.435751	2060	3521	4019	8107	51171
cell-cell junction organization	biological process	14.4124	5.50528e-07	52.6012	1.77407	2.4671	0.996749	1.38871	1.05779	0.766656	0.406649	91	82	5988	11546	45216
import across plasma membrane	biological process	14.3992	5.5785e-07	57.0175	1.75542	2.4489	0.98154	1.37865	1.05791	0.754512	0.422873	65	49	6014	11579	98739
circulatory system process	biological process	14.3687	5.75137e-07	48.1356	1.79493	2.47443	1.0098	1.4175	1.09301	0.726002	0.432042	142	153	5937	11475	3013
positive regulation of epithelial cell migration	biological process	14.3587	5.80874e-07	54.6099	1.81236	2.49801	1.00996	1.4849	1.08866	0.712689	0.402354	77	64	6002	11564	10634
cellular response to peptide hormone stimulus	biological process	14.3235	6.01725e-07	53.0488	1.76599	2.44205	0.900783	1.4196	1.15065	0.714422	0.461727	87	77	5992	11551	71375
transporter activity	molecular function	14.3141	6.07398e-07	40.9556	1.76757	2.43812	0.973408	1.40367	1.08871	0.724031	0.445301	480	692	5599	10936	5215
tube development	biological process	14.2985	6.16962e-07	51.8919	1.78599	2.48623	1.02823	1.35073	1.04682	0.831073	0.365971	96	89	5983	11539	35295
negative regulation of phosphorylation	biological process	14.291	6.21609e-07	45.6674	1.80209	2.47178	1.00146	1.48283	1.07439	0.705013	0.449383	195	232	5884	11396	42326
sensory perception of sound	biological process	14.2567	6.43277e-07	54.6763	1.76432	2.42587	0.962761	1.36398	1.08542	0.784483	0.463897	76	63	6003	11565	7605
embryonic organ development	biological process	14.2567	6.43277e-07	54.6763	1.76285	2.44113	1.0442	1.46116	0.997458	0.694938	0.410166	76	63	6003	11565	48568
cellular protein metabolic process	biological process	14.2559	6.43773e-07	38.0418	1.77449	2.44431	0.978498	1.40065	1.08461	0.746709	0.439221	1220	1987	4859	9641	44267
primary metabolic process	biological process	14.2536	6.45245e-07	36.5177	1.77472	2.44387	0.969001	1.37682	1.09769	0.763925	0.444158	2500	4346	3579	7282	44238
macromolecule modification	biological process	14.2392	6.54636e-07	38.1167	1.77363	2.44112	0.978979	1.40401	1.08396	0.741977	0.439932	1182	1919	4897	9709	43412
neuron spine	cellular component	14.2167	6.69508e-07	53.0864	1.77453	2.47478	0.977418	1.37744	1.10013	0.750695	0.42618	86	76	5993	11552	44309
transmembrane transporter activity	molecular function	14.2163	6.69817e-07	41.423	1.77188	2.44202	0.975476	1.40644	1.09084	0.726225	0.445475	425	601	5654	11027	22857
regulation of ion transmembrane transporter activity	biological process	14.1836	6.92045e-07	49.2063	1.75461	2.43467	0.951288	1.38994	1.09768	0.743697	0.413107	124	128	5955	11500	32412
branching morphogenesis of an epithelial tube	biological process	14.1614	7.07597e-07	56.3025	1.76347	2.46375	0.995848	1.35914	1.06961	0.782413	0.38184	67	52	6012	11576	48754
signaling receptor binding	molecular function	14.1531	7.13465e-07	40.0664	1.79445	2.46768	1.01214	1.44079	1.06395	0.729624	0.439223	603	902	5476	10726	5102
muscle tissue development	biological process	14.1284	7.31342e-07	57.4074	1.74136	2.43843	0.908373	1.39455	1.12028	0.704288	0.457713	62	46	6017	11582	60537
behavior	biological process	14.0908	7.59382e-07	44.0497	1.77124	2.44706	0.949748	1.36305	1.12022	0.774569	0.423168	248	315	5831	11313	7610
positive regulation of epithelial cell proliferation	biological process	14.0899	7.60023e-07	51.5957	1.77957	2.44975	0.931489	1.40546	1.11429	0.785183	0.422538	97	91	5982	11537	50679
transcription regulator complex	cellular component	14.0651	7.79091e-07	45.8333	1.74173	2.42987	0.908398	1.32079	1.13557	0.795065	0.410446	187	221	5892	11407	5667
regulation of protein serine/threonine kinase activity	biological process	14.0296	8.07279e-07	44.5759	1.76619	2.43717	0.999976	1.4224	1.05173	0.730637	0.42302	226	281	5853	11347	71900
cellular response to peptide	biological process	14.0074	8.25421e-07	49.7835	1.76436	2.44286	0.934967	1.42446	1.11558	0.709317	0.455173	115	116	5964	11512	1901653
establishment or maintenance of cell polarity	biological process	14.0035	8.28656e-07	53.1646	1.76863	2.44345	0.917249	1.40065	1.13476	0.754428	0.418187	84	74	5995	11554	7163
actinin binding	molecular function	14.001	8.30695e-07	73.6842	1.66859	2.38368	0.807294	1.27962	1.17046	0.767619	0.365948	28	10	6051	11618	42805
cellular homeostasis	biological process	13.9933	8.37111e-07	41.9908	1.77621	2.45351	0.956953	1.40354	1.10968	0.741885	0.435761	367	507	5712	11121	19725
regulation of release of sequestered calcium ion into cytosol	biological process	13.9684	8.58194e-07	61.8421	1.78074	2.47178	0.977339	1.39534	1.11644	0.75761	0.381134	47	29	6032	11599	51279
regulation of secretion	biological process	13.8903	9.27923e-07	42.3221	1.80204	2.48182	0.999253	1.46354	1.08699	0.718053	0.422364	339	462	5740	11166	51046
phosphatase binding	molecular function	13.8877	9.30344e-07	51.3089	1.77135	2.46804	0.97153	1.36949	1.09858	0.78063	0.407095	98	93	5981	11535	19902
sensory organ development	biological process	13.8508	9.65287e-07	54.9618	1.7709	2.45824	1.01967	1.37668	1.06335	0.750498	0.387212	72	59	6007	11569	7423
integrin-mediated signaling pathway	biological process	13.8473	9.6873e-07	59.5506	1.82967	2.46647	1.07561	1.58723	1.0053	0.643638	0.461222	53	36	6026	11592	7229
regulation of macromolecule metabolic process	biological process	13.8242	9.91381e-07	36.6875	1.77606	2.44906	0.960608	1.405	1.10446	0.74303	0.434993	2235	3857	3844	7771	60255
early endosome	cellular component	13.8088	1.0067e-06	49.004	1.77849	2.45939	0.997356	1.38053	1.08365	0.765708	0.411767	123	128	5956	11500	5769
negative regulation of neuron differentiation	biological process	13.7994	1.01628e-06	50.2326	1.77576	2.44945	0.946545	1.35302	1.12357	0.797811	0.425737	108	107	5971	11521	45665
secretion by cell	biological process	13.7915	1.02434e-06	41.6051	1.79193	2.46138	0.991147	1.43798	1.08613	0.719402	0.452465	394	553	5685	11075	32940
response to hormone	biological process	13.7477	1.07019e-06	43.0044	1.76848	2.44221	0.952621	1.40035	1.10962	0.731453	0.437012	292	387	5787	11241	9725
regulation of transmembrane transporter activity	biological process	13.7299	1.08943e-06	48.659	1.7553	2.43488	0.942396	1.38376	1.10862	0.747047	0.415721	127	134	5952	11494	22898
negative regulation of cytoskeleton organization	biological process	13.7228	1.09709e-06	53.7931	1.8271	2.47438	1.05311	1.49246	1.04228	0.723105	0.443048	78	67	6001	11561	51494
metal ion transmembrane transporter activity	molecular function	13.6111	1.22683e-06	45.2656	1.76861	2.44295	0.962177	1.39029	1.11047	0.731303	0.441031	196	237	5883	11391	46873
regulation of membrane potential	biological process	13.5891	1.25411e-06	45.3901	1.74278	2.42174	0.944475	1.36328	1.09003	0.749532	0.427318	192	231	5887	11397	42391
embryonic limb morphogenesis	biological process	13.5607	1.29025e-06	60.4938	1.76944	2.44277	0.942574	1.36947	1.11889	0.790688	0.408161	49	32	6030	11596	30326
embryonic appendage morphogenesis	biological process	13.5607	1.29025e-06	60.4938	1.76944	2.44277	0.942574	1.36947	1.11889	0.790688	0.408161	49	32	6030	11596	35113
roof of mouth development	biological process	13.5607	1.29025e-06	60.4938	1.76591	2.42881	0.989373	1.41773	1.07207	0.755784	0.394783	49	32	6030	11596	60021
regulation of JNK cascade	biological process	13.5429	1.31339e-06	51.6854	1.80098	2.47016	1.00054	1.41094	1.08346	0.789428	0.432504	92	86	5987	11542	46328
nucleoside-triphosphatase regulator activity	molecular function	13.5424	1.31402e-06	46.7456	1.79197	2.4777	1.01005	1.49197	1.07226	0.669126	0.439434	158	180	5921	11448	60589
positive regulation of angiogenesis	biological process	13.5385	1.31914e-06	52.439	1.80952	2.47852	0.96067	1.47352	1.10447	0.732295	0.461285	86	78	5993	11550	45766
regulation of protein binding	biological process	13.537	1.32111e-06	50.4902	1.84515	2.46378	0.989658	1.45771	1.1364	0.770553	0.487338	103	101	5976	11527	43393
cation transmembrane transport	biological process	13.4889	1.38628e-06	43.5294	1.751	2.42755	0.943086	1.38192	1.09898	0.733052	0.436246	259	336	5820	11292	98655
cellular response to hormone stimulus	biological process	13.4303	1.46986e-06	46.6276	1.78076	2.45618	0.930701	1.38363	1.14252	0.759349	0.449967	159	182	5920	11446	32870
odontogenesis	biological process	13.4192	1.48631e-06	57.2816	1.79037	2.4452	1.00615	1.37482	1.05878	0.826724	0.435006	59	44	6020	11584	42476
response to drug	biological process	13.3065	1.66372e-06	42.4	1.76395	2.44394	0.972481	1.41068	1.08499	0.71907	0.424094	318	432	5761	11196	42493
intrinsic component of plasma membrane	cellular component	13.2562	1.74954e-06	39.8922	1.79411	2.463	0.985774	1.42399	1.09559	0.732114	0.458584	592	892	5487	10736	31226
regulation of cell-matrix adhesion	biological process	13.2503	1.75979e-06	55.4622	1.7783	2.42325	0.994599	1.47254	1.05049	0.704528	0.424164	66	53	6013	11575	1952
enzyme regulator activity	molecular function	13.2396	1.77872e-06	41.1025	1.80282	2.47699	1.01499	1.48184	1.07244	0.694779	0.447244	425	609	5654	11019	30234
negative regulation of intracellular signal transduction	biological process	13.2193	1.81528e-06	44.4444	1.7996	2.47664	1.03078	1.45824	1.05987	0.715361	0.426101	216	270	5863	11358	1902532
regulation of MAP kinase activity	biological process	13.2183	1.81707e-06	46.5875	1.77569	2.44846	1.03099	1.43039	1.03407	0.73777	0.40784	157	180	5922	11448	43405
regulation of striated muscle contraction	biological process	13.2055	1.84042e-06	59.3023	1.75621	2.42157	0.89598	1.43044	1.14968	0.684319	0.490212	51	35	6028	11593	6942
positive regulation of cytoskeleton organization	biological process	13.1831	1.88217e-06	50	1.8184	2.51288	0.993983	1.44399	1.10974	0.759075	0.398174	105	105	5974	11523	51495
regulation of transporter activity	biological process	13.1696	1.90771e-06	47.9853	1.76173	2.44229	0.942918	1.38726	1.11516	0.748763	0.415709	131	142	5948	11486	32409
vascular endothelial growth factor receptor signaling pathway	biological process	13.1484	1.94862e-06	62.6866	1.78322	2.45261	0.975696	1.49508	1.10215	0.638857	0.463211	42	25	6037	11603	48010
negative regulation of protein phosphorylation	biological process	13.1339	1.97697e-06	45.641	1.80395	2.47349	1.01114	1.49596	1.06525	0.699914	0.443813	178	212	5901	11416	1933
receptor-mediated endocytosis	biological process	13.1193	2.00615e-06	51.4124	1.73241	2.4055	0.997192	1.34867	1.02631	0.778036	0.385589	91	86	5988	11542	6898
regulation of Wnt signaling pathway	biological process	13.1063	2.03242e-06	46.1111	1.79097	2.45337	0.954902	1.40014	1.12082	0.75824	0.462322	166	194	5913	11434	30111
regulation of binding	biological process	13.1052	2.03468e-06	46.1972	1.82607	2.45623	1.00534	1.44622	1.10426	0.762353	0.469917	164	191	5915	11437	51098
regulated exocytosis	biological process	13.0768	2.09329e-06	42.8788	1.79369	2.46562	0.978663	1.44696	1.09543	0.716077	0.449863	283	377	5796	11251	45055
embryonic organ morphogenesis	biological process	13.0604	2.12788e-06	54.8387	1.74552	2.41857	0.957757	1.33337	1.07836	0.798291	0.41951	68	56	6011	11572	48562
multicellular organismal homeostasis	biological process	13.048	2.15432e-06	53.5714	1.77261	2.45477	0.945883	1.33053	1.124	0.789352	0.453436	75	65	6004	11563	48871
regulation of stress-activated protein kinase signaling cascade	biological process	13.0183	2.21941e-06	49.3333	1.80178	2.46311	0.993534	1.42555	1.08234	0.780043	0.440375	111	114	5968	11514	70302
protein localization to cell periphery	biological process	13.0183	2.21941e-06	49.3333	1.7727	2.43372	1.05143	1.45824	1.01505	0.710707	0.411917	111	114	5968	11514	1990778
positive regulation of proteolysis	biological process	13.0001	2.2602e-06	46.2644	1.82715	2.49052	1.03016	1.46021	1.07591	0.737327	0.454418	161	187	5918	11441	45862
positive regulation of cell-matrix adhesion	biological process	12.9439	2.39087e-06	65.4545	1.79542	2.44876	1.00962	1.53251	1.04385	0.684347	0.41904	36	19	6043	11609	1954
regulation of neurotransmitter levels	biological process	12.918	2.45341e-06	46.8354	1.76987	2.4495	0.970048	1.3777	1.10722	0.743162	0.445525	148	168	5931	11460	1505
cell morphogenesis involved in differentiation	biological process	12.8881	2.528e-06	54.2636	1.83462	2.47291	1.00943	1.46906	1.07935	0.781997	0.465524	70	59	6009	11569	904
multicellular organism development	biological process	12.8484	2.63024e-06	42.3659	1.78444	2.46357	0.995117	1.39099	1.07521	0.764061	0.436024	308	419	5771	11209	7275
striated muscle cell development	biological process	12.8411	2.6497e-06	60.5263	1.70626	2.41018	0.895511	1.31982	1.12185	0.74856	0.419783	46	30	6033	11598	55002
integrin binding	molecular function	12.8368	2.66091e-06	53.6765	1.80413	2.45127	0.982607	1.43283	1.0821	0.74274	0.508001	73	63	6006	11565	5178
pattern specification process	biological process	12.8172	2.7136e-06	45.6464	1.7772	2.46602	0.924215	1.33551	1.16084	0.811884	0.402898	173	206	5906	11422	7389
muscle organ development	biological process	12.8014	2.75688e-06	57	1.76802	2.45914	1.0184	1.39685	1.04584	0.755442	0.384391	57	43	6022	11585	7517
positive regulation of growth	biological process	12.7876	2.7952e-06	48.2353	1.81429	2.46184	0.950839	1.4013	1.14104	0.770777	0.493515	123	132	5956	11496	45927
phosphatase activity	molecular function	12.7596	2.8747e-06	48.0769	1.75415	2.38822	0.957062	1.45423	1.06153	0.688533	0.479219	125	135	5954	11493	16791
positive regulation of phosphatidylinositol 3-kinase signaling	biological process	12.7271	2.96945e-06	58.6207	1.79598	2.48775	1.01872	1.45305	1.06095	0.704288	0.43915	51	36	6028	11592	14068
positive regulation of protein serine/threonine kinase activity	biological process	12.6852	3.0967e-06	46.2908	1.76919	2.4387	0.994553	1.41396	1.05962	0.750163	0.416023	156	181	5923	11447	71902
transcription regulator activity	molecular function	12.6748	3.12897e-06	39.4721	1.77373	2.45857	0.922859	1.36364	1.15068	0.773196	0.430152	643	986	5436	10642	140110
epithelium development	biological process	12.6742	3.13099e-06	52.7027	1.76266	2.47314	1.0177	1.37758	1.0304	0.770174	0.36883	78	70	6001	11558	60429
regulation of peptide secretion	biological process	12.6207	3.30301e-06	44.1057	1.81123	2.48344	1.02737	1.49062	1.0618	0.713714	0.413093	217	275	5862	11353	2791
regulation of cardiac conduction	biological process	12.5893	3.40833e-06	61.7647	1.83279	2.50296	0.892475	1.47974	1.21861	0.711412	0.503626	42	26	6037	11602	1903779
metabolic process	biological process	12.5782	3.44634e-06	36.1438	1.77443	2.44164	0.967424	1.37692	1.09737	0.764219	0.445928	2825	4991	3254	6637	8152
tube formation	biological process	12.5779	3.44742e-06	54.4715	1.82961	2.50386	1.079	1.51971	1.02187	0.707342	0.426547	67	56	6012	11572	35148
inorganic cation import across plasma membrane	biological process	12.5654	3.49067e-06	59.0361	1.72136	2.41181	0.972617	1.33018	1.03601	0.768092	0.42418	49	34	6030	11594	98659
inorganic ion import across plasma membrane	biological process	12.5654	3.49067e-06	59.0361	1.72136	2.41181	0.972617	1.33018	1.03601	0.768092	0.42418	49	34	6030	11594	99587
extracellular matrix	cellular component	12.555	3.52712e-06	43.6911	1.80171	2.45046	1.01161	1.40395	1.07758	0.774441	0.444099	232	299	5847	11329	31012
protein localization to plasma membrane	biological process	12.543	3.56969e-06	50.5376	1.76998	2.42622	1.04485	1.46239	1.01608	0.71125	0.411869	94	92	5985	11536	72659
synaptic membrane	cellular component	12.5414	3.57555e-06	48.0469	1.72954	2.42798	0.992194	1.4118	1.04781	0.676442	0.398635	123	133	5956	11495	97060
regulation of stress-activated MAPK cascade	biological process	12.5304	3.61489e-06	49.0991	1.79998	2.46382	0.989922	1.42455	1.08633	0.777606	0.440093	109	113	5970	11515	32872
negative regulation of cell death	biological process	12.5109	3.68643e-06	41.2076	1.78025	2.45842	0.956481	1.40544	1.09807	0.758806	0.438762	389	555	5690	11073	60548
positive regulation of nervous system process	biological process	12.4814	3.7967e-06	62.5	1.8	2.45481	0.914972	1.43788	1.14964	0.737219	0.496687	40	24	6039	11604	31646
regulation of protein kinase B signaling	biological process	12.4664	3.85411e-06	49.3023	1.7646	2.42767	0.978208	1.43931	1.06856	0.689069	0.460157	106	109	5973	11519	51896
cellular component assembly	biological process	12.4614	3.87338e-06	38.7036	1.78686	2.4625	0.961868	1.36989	1.11923	0.781857	0.43402	824	1305	5255	10323	22607
phosphatidylinositol phosphate binding	molecular function	12.4605	3.87667e-06	51.5152	1.78248	2.47586	0.961049	1.38713	1.11411	0.757365	0.426507	85	80	5994	11548	1901981
negative regulation of programmed cell death	biological process	12.4524	3.90842e-06	41.5313	1.77869	2.46178	0.952012	1.38715	1.1046	0.773281	0.434133	358	504	5721	11124	43069
regulation of sodium ion transmembrane transport	biological process	12.433	3.985e-06	62.9032	1.71929	2.4335	0.931012	1.31149	1.1061	0.796406	0.367694	39	23	6040	11605	1902305
regulation of axonogenesis	biological process	12.4325	3.98688e-06	50.5435	1.83378	2.50332	0.990838	1.39862	1.13026	0.802862	0.44149	93	91	5986	11537	50770
voltage-gated channel activity	molecular function	12.4091	4.08134e-06	50	1.67665	2.36969	0.92668	1.33576	1.04931	0.716384	0.410156	98	98	5981	11530	22832
voltage-gated ion channel activity	molecular function	12.4091	4.08134e-06	50	1.67665	2.36969	0.92668	1.33576	1.04931	0.716384	0.410156	98	98	5981	11530	5244
positive regulation of cell-cell adhesion	biological process	12.3852	4.18018e-06	47.7273	1.80654	2.4599	1.02152	1.51924	1.06379	0.676911	0.429194	126	138	5953	11490	22409
phosphatidylinositol-3,4,5-trisphosphate binding	molecular function	12.3851	4.18022e-06	71.0526	1.68503	2.40891	0.82217	1.34874	1.16639	0.707112	0.388885	27	11	6052	11617	5547
DNA-binding transcription factor binding	molecular function	12.3795	4.20396e-06	45.8689	1.74993	2.4432	0.924263	1.31955	1.1363	0.794314	0.393784	161	190	5918	11438	140297
regeneration	biological process	12.3755	4.22078e-06	53.3333	1.72064	2.38839	0.894829	1.39274	1.12757	0.689439	0.410343	72	63	6007	11565	31099
platelet activation	biological process	12.3752	4.22205e-06	56.4356	1.80804	2.46288	1.03331	1.58059	1.0287	0.621442	0.47037	57	44	6022	11584	30168
Rab GTPase binding	molecular function	12.3507	4.32662e-06	51.5337	1.80406	2.48912	1.04254	1.47267	1.04403	0.700483	0.441254	84	79	5995	11549	17137
positive regulation of osteoblast differentiation	biological process	12.3493	4.333e-06	63.7931	1.82693	2.48871	0.997943	1.36375	1.11425	0.849571	0.442227	37	21	6042	11607	45669
cell fate commitment	biological process	12.3395	4.37531e-06	52.349	1.84131	2.49199	0.960022	1.38559	1.16221	0.840913	0.453916	78	71	6001	11557	45165
positive regulation of chondrocyte differentiation	biological process	12.322	4.4528e-06	85	1.85051	2.4594	0.989388	1.551	1.13759	0.726075	0.454546	17	3	6062	11625	32332
epithelial cell development	biological process	12.3111	4.50152e-06	53.9683	1.76309	2.45607	1.01238	1.33508	1.04583	0.803853	0.394838	68	58	6011	11570	2064
cellular chemical homeostasis	biological process	12.3084	4.51361e-06	42.1853	1.79021	2.46212	0.970286	1.41697	1.1105	0.743349	0.438836	305	418	5774	11210	55082
modulation of excitatory postsynaptic potential	biological process	12.26	4.73759e-06	68.1818	1.76883	2.42519	0.868536	1.36921	1.17578	0.774067	0.477459	30	14	6049	11614	98815
in utero embryonic development	biological process	12.2393	4.83647e-06	49.7487	1.79813	2.48683	1.03124	1.41879	1.04912	0.754506	0.418493	99	100	5980	11528	1701
positive regulation of synaptic transmission	biological process	12.2309	4.87734e-06	52.381	1.76818	2.43745	0.99946	1.42916	1.04825	0.724692	0.441769	77	70	6002	11558	50806
metal ion homeostasis	biological process	12.2157	4.95206e-06	42.8805	1.79026	2.45545	0.974054	1.42839	1.10403	0.737081	0.436053	262	349	5817	11279	55065
regulation of axon extension	biological process	12.1864	5.09934e-06	56.701	1.82093	2.48494	0.941718	1.36023	1.15554	0.8416	0.450105	55	42	6024	11586	30516
calcium ion homeostasis	biological process	12.1548	5.26322e-06	44.3946	1.81036	2.46408	0.976515	1.45612	1.11322	0.734893	0.451045	198	248	5881	11380	55074
potassium ion transport	biological process	12.15	5.28825e-06	51.2048	1.70722	2.40946	0.91013	1.33711	1.09976	0.733334	0.411222	85	81	5994	11547	6813
response to hypoxia	biological process	12.1485	5.29622e-06	47.5472	1.78637	2.46424	0.975015	1.43468	1.09777	0.71569	0.446165	126	139	5953	11489	1666
plasma membrane signaling receptor complex	cellular component	12.1414	5.33413e-06	50.2703	1.82465	2.50976	1.00538	1.49317	1.08615	0.736903	0.411864	93	92	5986	11536	98802
negative regulation of cell adhesion	biological process	12.1311	5.38908e-06	47.4074	1.82804	2.48511	1.02667	1.50546	1.06187	0.714088	0.464569	128	142	5951	11486	7162
negative regulation of apoptotic process	biological process	12.1268	5.4126e-06	41.4894	1.78146	2.46372	0.952953	1.3905	1.10581	0.773176	0.435033	351	495	5728	11133	43066
Schaffer collateral - CA1 synapse	cellular component	12.0934	5.59632e-06	58.3333	1.85457	2.5102	1.02878	1.51846	1.10795	0.701211	0.486662	49	35	6030	11593	98685
regulation of dephosphorylation	biological process	12.0744	5.70364e-06	49.505	1.7925	2.46644	0.956928	1.41424	1.11706	0.748049	0.447832	100	102	5979	11526	35303
regulation of osteoblast differentiation	biological process	12.0653	5.75565e-06	54.8673	1.8164	2.4897	0.991793	1.38751	1.11435	0.80555	0.448604	62	51	6017	11577	45667
negative regulation of developmental growth	biological process	12.0595	5.78955e-06	55.7692	1.7756	2.44995	0.973567	1.35462	1.09979	0.78972	0.436796	58	46	6021	11582	48640
negative regulation of protein polymerization	biological process	12.0531	5.82641e-06	60.8696	1.79171	2.45375	1.04672	1.43638	1.03708	0.736837	0.419248	42	27	6037	11601	32272
caveola	cellular component	12.0531	5.82641e-06	60.8696	1.74811	2.43759	1.02922	1.29991	1.04086	0.817147	0.381528	42	27	6037	11601	5901
site of polarized growth	cellular component	11.9902	6.20496e-06	50.5682	1.77667	2.43266	0.919672	1.42568	1.12457	0.722378	0.494853	89	87	5990	11541	30427
regulation of cell-substrate junction organization	biological process	11.9888	6.21316e-06	61.194	1.75854	2.40296	1.0051	1.43234	1.03247	0.710783	0.402665	41	26	6038	11602	150116
cardiac septum morphogenesis	biological process	11.9888	6.21316e-06	61.194	1.77004	2.43857	0.982264	1.37981	1.06992	0.768445	0.428085	41	26	6038	11602	60411
positive regulation of cell junction assembly	biological process	11.9614	6.38574e-06	55.8824	1.69886	2.36287	1.04993	1.36442	0.977702	0.693645	0.383587	57	45	6022	11583	1901890
cellular response to drug	biological process	11.9556	6.42329e-06	46.5347	1.75739	2.42975	0.975944	1.39773	1.07848	0.72183	0.430497	141	162	5938	11466	35690
cAMP metabolic process	biological process	11.9291	6.59586e-06	81.8182	1.75647	2.44863	0.818767	1.38115	1.22214	0.75743	0.446785	18	4	6061	11624	46058
hydrolase activity, acting on ester bonds	molecular function	11.913	6.7025e-06	42.0613	1.77725	2.4183	0.970159	1.41454	1.08043	0.735023	0.487321	302	416	5777	11212	16788
regulation of muscle contraction	biological process	11.9114	6.71324e-06	51.6129	1.75256	2.41936	0.898035	1.40536	1.14772	0.704191	0.484161	80	75	5999	11553	6937
striated muscle tissue development	biological process	11.9083	6.73417e-06	57.1429	1.74841	2.43857	0.897246	1.38439	1.13699	0.718986	0.468302	52	39	6027	11589	14706
integrin complex	cellular component	11.9066	6.74549e-06	74.1935	1.9127	2.5542	1.02146	1.63513	1.11427	0.715284	0.480674	23	8	6056	11620	8305
glycerolipid metabolic process	biological process	11.8921	6.84403e-06	45.4294	1.74473	2.41143	0.951842	1.35937	1.09068	0.753512	0.445224	164	197	5915	11431	46486
response to oxygen levels	biological process	11.8497	7.14071e-06	46.5116	1.78492	2.4649	0.973483	1.43766	1.09633	0.716944	0.440776	140	161	5939	11467	70482
transmembrane transporter complex	cellular component	11.8458	7.16895e-06	46.1059	1.7277	2.42275	0.938972	1.35736	1.08654	0.741503	0.411786	148	173	5931	11455	1902495
positive regulation of JNK cascade	biological process	11.8128	7.40885e-06	53.0303	1.80341	2.4584	1.02652	1.39858	1.05511	0.819826	0.421792	70	62	6009	11566	46330
phosphoprotein phosphatase activity	molecular function	11.8092	7.4355e-06	50.2793	1.72801	2.36122	0.935375	1.43299	1.05318	0.686614	0.485295	90	89	5989	11539	4721
Rho GTPase binding	molecular function	11.8016	7.49264e-06	51.634	1.80473	2.49375	1.06831	1.53959	1.02162	0.630428	0.435587	79	74	6000	11554	17048
protein tyrosine kinase activity	molecular function	11.7967	7.52937e-06	52.518	1.76875	2.4457	0.989537	1.38664	1.06055	0.750496	0.448554	73	66	6006	11562	4713
postsynaptic membrane	cellular component	11.7935	7.55318e-06	52.0548	1.77613	2.46953	1.05739	1.52848	1.00876	0.621475	0.41613	76	70	6003	11558	45211
regulation of cell activation	biological process	11.7838	7.62707e-06	43.2532	1.81024	2.46968	1.02599	1.51725	1.05955	0.672665	0.454499	234	307	5845	11321	50865
ion homeostasis	biological process	11.758	7.82643e-06	41.7098	1.78585	2.45251	0.972095	1.41561	1.10164	0.748076	0.430324	322	450	5757	11178	50801
second-messenger-mediated signaling	biological process	11.7574	7.83082e-06	45.7227	1.79469	2.45242	0.9808	1.48628	1.09123	0.687084	0.471646	155	184	5924	11444	19932
inorganic cation transmembrane transporter activity	molecular function	11.7207	8.12364e-06	42.9825	1.76884	2.44664	0.970751	1.40422	1.09706	0.722212	0.437121	245	325	5834	11303	22890
intracellular organelle	cellular component	11.6984	8.30722e-06	35.786	1.77371	2.44647	0.951737	1.38145	1.1143	0.759018	0.441558	3351	6013	2728	5615	43229
adherens junction organization	biological process	11.6748	8.50515e-06	63.6364	1.8692	2.54043	1.11123	1.49068	1.00066	0.786509	0.442809	35	20	6044	11608	34332
striated muscle thin filament	cellular component	11.6512	8.70895e-06	92.8571	1.69475	2.38276	0.83006	1.31722	1.15714	0.789255	0.396887	13	1	6066	11627	5865
semaphorin-plexin signaling pathway	biological process	11.6467	8.74779e-06	70.2703	1.79324	2.49661	1.00959	1.46349	1.05129	0.715281	0.459017	26	11	6053	11617	71526
B cell receptor signaling pathway	biological process	11.6467	8.74779e-06	70.2703	1.74105	2.43146	1.02478	1.46951	1.00455	0.672374	0.362445	26	11	6053	11617	50853
regulation of sodium ion transport	biological process	11.6375	8.82837e-06	57.6471	1.76807	2.46	0.942599	1.40738	1.12397	0.761756	0.40864	49	36	6030	11592	2028
muscle cell development	biological process	11.6375	8.82837e-06	57.6471	1.7021	2.40936	0.895535	1.30294	1.11829	0.762743	0.411425	49	36	6030	11592	55001
blood coagulation	biological process	11.6246	8.94292e-06	50.9202	1.79918	2.47996	0.989318	1.44773	1.09045	0.722945	0.459788	83	80	5996	11548	7596
actin-mediated cell contraction	biological process	11.6075	9.09749e-06	64.7059	1.78542	2.47426	0.831828	1.34642	1.24091	0.793864	0.446008	33	18	6046	11610	70252
integral component of plasma membrane	cellular component	11.6071	9.10097e-06	39.6294	1.79171	2.46151	0.986853	1.42551	1.09021	0.727877	0.460142	556	847	5523	10781	5887
positive regulation of cell morphogenesis involved in differentiation	biological process	11.5989	9.17648e-06	51.2821	1.80555	2.47478	0.915377	1.4023	1.17919	0.756053	0.471423	80	76	5999	11552	10770
negative regulation of cell projection organization	biological process	11.5877	9.27966e-06	50.2857	1.78986	2.46137	0.952548	1.39929	1.13448	0.759111	0.435531	88	87	5991	11541	31345
regulation of cell projection assembly	biological process	11.5826	9.3274e-06	49.2462	1.78935	2.42875	1.00965	1.47247	1.04885	0.700581	0.477944	98	101	5981	11527	60491
postsynapse organization	biological process	11.5759	9.3895e-06	68.2927	1.72927	2.44421	0.885307	1.28982	1.18381	0.791482	0.364082	28	13	6051	11615	99173
cardiac septum development	biological process	11.5672	9.47156e-06	65.9574	1.77573	2.50343	1.08628	1.44601	1.01436	0.715894	0.327114	31	16	6048	11612	3279
positive regulation of protein binding	biological process	11.5492	9.64386e-06	57.8313	1.85254	2.46331	1.02159	1.45377	1.09717	0.807973	0.475486	48	35	6031	11593	32092
regulation of phosphatase activity	biological process	11.5474	9.6608e-06	50.5952	1.7856	2.46304	0.91752	1.36469	1.15917	0.786163	0.448093	85	83	5994	11545	10921
cation channel activity	molecular function	11.532	9.81082e-06	46.0317	1.75864	2.44561	0.998909	1.44532	1.0467	0.692307	0.415295	145	170	5934	11458	5261
DNA-binding transcription repressor activity	molecular function	11.4838	1.02959e-05	47.2868	1.80572	2.46104	0.957065	1.41299	1.13615	0.759584	0.469948	122	136	5957	11492	1217
positive regulation of MAP kinase activity	biological process	11.4838	1.02959e-05	47.2868	1.77175	2.43814	1.01897	1.41444	1.04365	0.753463	0.406261	122	136	5957	11492	43406
negative regulation of protein metabolic process	biological process	11.4756	1.03804e-05	40.4295	1.80142	2.4683	0.975473	1.46199	1.10052	0.726373	0.44706	433	638	5646	10990	51248
cortical cytoskeleton	cellular component	11.4619	1.05234e-05	58.0247	1.81895	2.4959	1.04403	1.49035	1.05162	0.709752	0.434856	47	34	6032	11594	30863
negative regulation of molecular function	biological process	11.4381	1.07767e-05	40.327	1.79694	2.46267	0.972982	1.44874	1.0956	0.732321	0.456927	444	657	5635	10971	44092
extracellular matrix structural constituent	molecular function	11.4367	1.07922e-05	50.6024	1.80605	2.44743	1.04058	1.37728	1.03812	0.813662	0.460827	84	82	5995	11546	5201
regulation of ERK1 and ERK2 cascade	biological process	11.4346	1.08146e-05	46.6431	1.81275	2.46351	1.08485	1.51611	1.00315	0.692077	0.438953	132	151	5947	11477	70372
chordate embryonic development	biological process	11.4271	1.08961e-05	49.0099	1.79813	2.48683	1.03124	1.41879	1.04912	0.754506	0.418493	99	103	5980	11525	43009
cation homeostasis	biological process	11.4235	1.09355e-05	42.029	1.79116	2.45873	0.977199	1.41935	1.10207	0.747202	0.432882	290	400	5789	11228	55080
chromatin	cellular component	11.3837	1.13797e-05	40.4558	1.79347	2.47609	0.962115	1.39898	1.12564	0.767665	0.420744	426	627	5653	11001	785
negative regulation of cellular response to growth factor stimulus	biological process	11.3783	1.14413e-05	51.3158	1.75051	2.42829	0.969238	1.32587	1.07992	0.828564	0.390329	78	74	6001	11554	90288
ion channel binding	molecular function	11.363	1.16174e-05	52.6718	1.76181	2.43284	0.922126	1.42219	1.12924	0.712187	0.442741	69	62	6010	11566	44325
voltage-gated cation channel activity	molecular function	11.3565	1.16931e-05	52.1739	1.67067	2.36325	0.902821	1.3369	1.06619	0.696821	0.422251	72	66	6007	11562	22843
Wnt signaling pathway	biological process	11.3521	1.17445e-05	45.5357	1.78529	2.42994	0.93716	1.39987	1.11821	0.763585	0.470774	153	183	5926	11445	16055
response to peptide	biological process	11.3451	1.1827e-05	44.9198	1.7823	2.44515	0.946546	1.45715	1.11507	0.694973	0.465913	168	206	5911	11422	1901652
embryo development	biological process	11.3201	1.21267e-05	47.6987	1.80454	2.48159	1.02529	1.44527	1.04796	0.748483	0.433425	114	125	5965	11503	9790
cellular response to organic cyclic compound	biological process	11.3165	1.217e-05	45.0549	1.80487	2.4697	0.987737	1.44788	1.10555	0.726373	0.451377	164	200	5915	11428	71407
regulation of response to stress	biological process	11.3075	1.228e-05	39.5565	1.78874	2.45998	0.998631	1.45075	1.07356	0.712887	0.438789	553	845	5526	10783	80134
cellular macromolecule metabolic process	biological process	11.3067	1.22905e-05	36.941	1.77423	2.44528	0.969803	1.38416	1.0952	0.759056	0.440314	1652	2820	4427	8808	44260
potassium ion transmembrane transport	biological process	11.2929	1.24612e-05	50.9554	1.69855	2.39844	0.908872	1.33701	1.09155	0.727257	0.411041	80	77	5999	11551	71805
hemostasis	biological process	11.2551	1.29408e-05	50.2959	1.80618	2.48942	0.993773	1.45293	1.09277	0.723986	0.458099	85	84	5994	11544	7599
SH3 domain binding	molecular function	11.2547	1.29466e-05	52.7132	1.84242	2.53888	1.01419	1.46165	1.13015	0.751562	0.413552	68	61	6011	11567	17124
outflow tract septum morphogenesis	biological process	11.2511	1.29934e-05	75	1.76103	2.45544	1.00987	1.39021	1.02419	0.753223	0.412141	21	7	6058	11621	3148
response to mechanical stimulus	biological process	11.2508	1.29968e-05	49.2228	1.7645	2.43868	0.962139	1.3702	1.10251	0.756289	0.429306	95	98	5984	11530	9612
transporter complex	cellular component	11.2412	1.31224e-05	45.5927	1.734	2.43013	0.937336	1.36029	1.09489	0.744085	0.413708	150	179	5929	11449	1990351
organophosphate metabolic process	biological process	11.2343	1.32127e-05	41.3366	1.78117	2.46031	0.958278	1.40599	1.1073	0.746009	0.451893	334	474	5745	11154	19637
secretory granule membrane	cellular component	11.2144	1.34787e-05	46.2585	1.82642	2.464	1.00795	1.51108	1.08117	0.685441	0.498899	136	158	5943	11470	30667
actin filament	cellular component	11.1972	1.37126e-05	56.9767	1.78228	2.44784	1.01632	1.56924	1.03244	0.610336	0.450261	49	37	6030	11591	5884
transport across blood-brain barrier	biological process	11.1972	1.37126e-05	56.9767	1.73923	2.42668	0.990404	1.3146	1.06696	0.775946	0.39705	49	37	6030	11591	150104
positive regulation of protein polymerization	biological process	11.1696	1.40963e-05	53.3333	1.79863	2.48945	0.994972	1.39055	1.10682	0.777887	0.378116	64	56	6015	11572	32273
leukocyte activation	biological process	11.1511	1.43602e-05	41.0345	1.81802	2.48913	0.999839	1.47953	1.10152	0.700669	0.458001	357	513	5722	11115	45321
regulation of lipid metabolic process	biological process	11.1499	1.43768e-05	44.4724	1.75151	2.44579	0.980044	1.37084	1.07234	0.746906	0.404968	177	221	5902	11407	19216
DNA-binding transcription repressor activity, RNA polymerase II-specific	molecular function	11.1478	1.44066e-05	47.0817	1.80447	2.45787	0.955226	1.41505	1.13516	0.757327	0.472816	121	136	5958	11492	1227
actin filament bundle assembly	biological process	11.1475	1.44113e-05	62.069	1.85117	2.50677	1.06446	1.47891	1.10956	0.694086	0.470165	36	22	6043	11606	51017
inner ear morphogenesis	biological process	11.1475	1.44113e-05	62.069	1.79184	2.44789	1.00588	1.45373	1.06046	0.716242	0.477327	36	22	6043	11606	42472
nitrogen compound metabolic process	biological process	11.1351	1.45916e-05	36.3267	1.77254	2.44115	0.964527	1.36926	1.10067	0.769017	0.443668	2322	4070	3757	7558	6807
cellular calcium ion homeostasis	biological process	11.1268	1.47121e-05	44.0092	1.80818	2.4666	0.972842	1.45225	1.11541	0.734029	0.450582	191	243	5888	11385	6874
regulation of cardiac muscle contraction	biological process	11.1254	1.47337e-05	58.9041	1.74918	2.40902	0.959312	1.43196	1.07909	0.684233	0.473457	43	30	6036	11598	55117
divalent inorganic cation homeostasis	biological process	11.1242	1.47507e-05	43.4783	1.80034	2.4584	0.977311	1.44808	1.10403	0.731985	0.445841	210	273	5869	11355	72507
molecular function regulator	molecular function	11.1151	1.48859e-05	38.8453	1.80394	2.47699	1.00832	1.4719	1.07716	0.709722	0.444453	693	1091	5386	10537	98772
regulation of chemotaxis	biological process	11.0959	1.51739e-05	48.3568	1.7983	2.48092	0.973435	1.38356	1.10516	0.81376	0.388834	103	110	5976	11518	50920
sensory organ morphogenesis	biological process	11.0938	1.52064e-05	62.5	1.74085	2.4205	1.03122	1.38387	1.02355	0.689421	0.427506	35	21	6044	11607	90596
calcium-mediated signaling	biological process	11.0472	1.59309e-05	51.3699	1.79767	2.44916	0.987485	1.49298	1.08298	0.693332	0.47357	75	71	6004	11557	19722
coagulation	biological process	11.0333	1.61554e-05	50.303	1.79918	2.47996	0.989318	1.44773	1.09045	0.722945	0.459788	83	82	5996	11546	50817
peptidyl-tyrosine autophosphorylation	biological process	11.0323	1.61702e-05	71.875	1.71866	2.40887	1.04421	1.41938	0.990664	0.65225	0.388528	23	9	6056	11619	38083
motor activity	molecular function	11.0288	1.62268e-05	52.2727	1.76538	2.42619	0.996352	1.44937	1.04717	0.714377	0.438479	69	63	6010	11565	3774
negative regulation of transferase activity	biological process	11.0216	1.6344e-05	46.7925	1.82919	2.50662	1.04207	1.51769	1.05644	0.702114	0.437989	124	141	5955	11487	51348
regulation of peptide hormone secretion	biological process	11.0191	1.63864e-05	48.5437	1.77654	2.45453	1.02173	1.50817	1.02482	0.663286	0.412222	100	106	5979	11522	90276
inorganic ion homeostasis	biological process	11.0146	1.64594e-05	41.7974	1.78903	2.45725	0.975431	1.41759	1.10215	0.746471	0.433007	293	408	5786	11220	98771
leukocyte migration	biological process	11.005	1.66188e-05	46.1017	1.8414	2.50157	1.06878	1.56925	1.02512	0.664569	0.45863	136	159	5943	11469	50900
cell surface receptor signaling pathway involved in cell-cell signaling	biological process	10.974	1.7142e-05	45.1895	1.78435	2.43039	0.936254	1.39614	1.11885	0.76651	0.468427	155	188	5924	11440	1905114
regulation of cellular response to stress	biological process	10.9682	1.72413e-05	41.7614	1.7838	2.45535	0.95761	1.41841	1.10901	0.738875	0.447381	294	410	5785	11218	80135
peptidyl-tyrosine modification	biological process	10.9609	1.73679e-05	50.9934	1.75206	2.44659	0.947004	1.3377	1.09863	0.781302	0.42351	77	74	6002	11554	18212
embryo development ending in birth or egg hatching	biological process	10.9301	1.79117e-05	47.9638	1.80274	2.48962	1.03147	1.43396	1.04914	0.743784	0.425541	106	115	5973	11513	9792
ventricular cardiac muscle tissue morphogenesis	biological process	10.9275	1.79574e-05	64.5833	1.78299	2.45475	0.876656	1.39354	1.17439	0.756147	0.471415	31	17	6048	11611	55010
aromatic compound biosynthetic process	biological process	10.8951	1.8548e-05	40.3475	1.77003	2.45988	0.933715	1.31886	1.13229	0.810192	0.436189	418	618	5661	11010	19438
regulation of hormone levels	biological process	10.8946	1.85591e-05	42.9658	1.76116	2.42446	1.00704	1.42239	1.03315	0.718862	0.428749	226	300	5853	11328	10817
regulation of neuron migration	biological process	10.8832	1.87701e-05	65.9091	1.81257	2.45187	0.955065	1.50294	1.10017	0.753209	0.441797	29	15	6050	11613	2001222
sarcoplasmic reticulum	cellular component	10.8832	1.87701e-05	65.9091	1.72557	2.4264	0.786609	1.27304	1.24681	0.800059	0.433904	29	15	6050	11613	16529
calcium ion transport	biological process	10.8374	1.96506e-05	47.1545	1.7906	2.4502	1.01026	1.44795	1.0666	0.706487	0.449126	116	130	5963	11498	6816
regulation of plasma membrane bounded cell projection assembly	biological process	10.8349	1.96989e-05	48.731	1.7846	2.42866	1.00629	1.4651	1.047	0.707335	0.473726	96	101	5983	11527	120032
hydrolase activity	molecular function	10.8305	1.97871e-05	38.0992	1.79415	2.44628	0.982409	1.41649	1.09049	0.747211	0.475583	906	1472	5173	10156	16787
immune system process	biological process	10.8277	1.98413e-05	38.4205	1.80954	2.47753	1.01314	1.48047	1.07537	0.702043	0.451466	793	1271	5286	10357	2376
adult behavior	biological process	10.8127	2.01423e-05	51.8519	1.7502	2.42564	0.904605	1.3582	1.12232	0.775006	0.421463	70	65	6009	11563	30534
regulation of neuron death	biological process	10.8076	2.02448e-05	45.7516	1.74434	2.42136	0.930511	1.36836	1.10795	0.746692	0.421354	140	166	5939	11462	1901214
regulation of peptide transport	biological process	10.804	2.03189e-05	41.4343	1.79455	2.46968	0.990514	1.46809	1.08489	0.709278	0.423912	312	441	5767	11187	90087
response to decreased oxygen levels	biological process	10.7952	2.04985e-05	46.3768	1.78298	2.46289	0.971255	1.42718	1.09923	0.720146	0.442974	128	148	5951	11480	36293
regulation of postsynapse organization	biological process	10.7911	2.05812e-05	54.2857	1.79268	2.48607	0.910304	1.36341	1.16532	0.802633	0.435853	57	48	6022	11580	99175
vascular transport	biological process	10.7718	2.09838e-05	56.3218	1.73923	2.42668	0.990404	1.3146	1.06696	0.775946	0.39705	49	38	6030	11590	10232
regulation of focal adhesion assembly	biological process	10.7423	2.16112e-05	60.3175	1.71941	2.36659	0.987117	1.39604	1.01308	0.719408	0.389569	38	25	6041	11603	51893
regulation of cell-substrate junction assembly	biological process	10.7423	2.16112e-05	60.3175	1.71941	2.36659	0.987117	1.39604	1.01308	0.719408	0.389569	38	25	6041	11603	90109
negative regulation of transmembrane receptor protein serine/threonine kinase signaling pathway	biological process	10.7137	2.22382e-05	52.9412	1.74764	2.42395	0.959496	1.32042	1.08661	0.827374	0.390639	63	56	6016	11572	90101
ion channel activity	molecular function	10.6938	2.26855e-05	43.9904	1.75581	2.44987	0.992043	1.42117	1.05268	0.709709	0.41666	183	233	5896	11395	5216
beta-catenin binding	molecular function	10.6757	2.30997e-05	56.4706	1.78444	2.42517	0.96534	1.50919	1.08499	0.653854	0.468808	48	37	6031	11591	8013
plasma membrane bounded cell projection organization	biological process	10.6564	2.35494e-05	42.3272	1.76898	2.44753	0.950079	1.3836	1.11314	0.759973	0.422971	251	342	5828	11286	120036
regulation of extent of cell growth	biological process	10.6361	2.40336e-05	53.6364	1.82399	2.47877	0.959855	1.3746	1.1453	0.82724	0.452144	59	51	6020	11577	61387
cellular metabolic process	biological process	10.6281	2.42268e-05	36.117	1.77485	2.4441	0.963069	1.37369	1.10293	0.767854	0.44435	2556	4521	3523	7107	44237
transcription coregulator activity	molecular function	10.6055	2.47786e-05	42.4348	1.75983	2.44278	0.908307	1.34389	1.15224	0.773611	0.429563	244	331	5835	11297	3712
actin filament bundle organization	biological process	10.6053	2.47847e-05	61.0169	1.85117	2.50677	1.06446	1.47891	1.10956	0.694086	0.470165	36	23	6043	11605	61572
cellular response to glucagon stimulus	biological process	10.6009	2.4893e-05	76	1.67791	2.36569	0.768903	1.21153	1.23474	0.798674	0.458639	19	6	6060	11622	71377
M band	cellular component	10.6009	2.4893e-05	76	1.71143	2.40616	0.93761	1.38664	1.11182	0.684637	0.354098	19	6	6060	11622	31430
potassium ion transmembrane transporter activity	molecular function	10.5891	2.51895e-05	50.3185	1.71618	2.41533	0.919492	1.36065	1.09869	0.719963	0.409243	79	78	6000	11550	15079
endocytic vesicle	cellular component	10.5891	2.51895e-05	50.3185	1.73981	2.44047	0.9737	1.37903	1.0738	0.723443	0.388962	79	78	6000	11550	30139
positive regulation of endocytosis	biological process	10.5827	2.53518e-05	54.4554	1.73001	2.40956	0.944568	1.38948	1.08949	0.719544	0.397845	55	46	6024	11582	45807
wound healing	biological process	10.5803	2.54118e-05	56.6265	1.69583	2.38319	0.875511	1.21335	1.11391	0.87392	0.402169	47	36	6032	11592	42060
Fc receptor mediated stimulatory signaling pathway	biological process	10.5709	2.56528e-05	58.3333	1.78546	2.45634	1.02674	1.57081	1.03888	0.591247	0.421725	42	30	6037	11598	2431
response to abiotic stimulus	biological process	10.5588	2.59649e-05	40.2737	1.77706	2.45697	0.965673	1.39028	1.10463	0.753277	0.431628	412	611	5667	11017	9628
positive regulation of protein kinase B signaling	biological process	10.5244	2.68733e-05	50	1.7765	2.43172	0.985035	1.45507	1.06845	0.691613	0.460053	81	81	5998	11547	51897
muscle alpha-actinin binding	molecular function	10.504	2.74265e-05	83.3333	1.70063	2.42667	0.843663	1.28113	1.16841	0.80706	0.357395	15	3	6064	11625	51371
negative regulation of cellular protein metabolic process	biological process	10.4979	2.75957e-05	40.3194	1.80278	2.46963	0.980739	1.46592	1.09491	0.726313	0.445474	404	598	5675	11030	32269
nervous system development	biological process	10.4908	2.77901e-05	45.7627	1.75452	2.4413	0.940442	1.34461	1.10361	0.779378	0.428106	135	160	5944	11468	7399
apoptotic process	biological process	10.484	2.79807e-05	41.9405	1.79921	2.46132	0.9937	1.43629	1.08778	0.732693	0.468732	268	371	5811	11257	6915
phosphoric diester hydrolase activity	molecular function	10.4604	2.86476e-05	55.5556	1.80863	2.47517	0.941045	1.44293	1.14433	0.732767	0.478356	50	40	6029	11588	8081
focal adhesion assembly	biological process	10.4591	2.86859e-05	74.0741	1.83867	2.5174	1.00671	1.47897	1.129	0.707393	0.416832	20	7	6059	11621	48041
peptidyl-tyrosine phosphorylation	biological process	10.4384	2.92847e-05	50.6757	1.75702	2.44833	0.955494	1.34099	1.09311	0.783624	0.426136	75	73	6004	11555	18108
regulation of protein depolymerization	biological process	10.3918	3.06843e-05	56.962	1.79309	2.4757	1.02004	1.44542	1.07728	0.715006	0.400285	45	34	6034	11594	1901879
protein homodimerization activity	molecular function	10.374	3.12346e-05	41.9872	1.77818	2.44902	0.987322	1.41429	1.07579	0.738523	0.431135	262	362	5817	11266	42803
positive regulation of cell-substrate junction organization	biological process	10.3555	3.18171e-05	72.4138	1.71077	2.39632	0.997865	1.36931	1.02642	0.71558	0.336356	21	8	6058	11620	150117
collagen-containing extracellular matrix	cellular component	10.3337	3.25186e-05	43.8257	1.80679	2.45968	1.04401	1.40993	1.04532	0.783241	0.431362	181	232	5898	11396	62023
negative regulation of neuron projection development	biological process	10.3273	3.27261e-05	50.6849	1.77124	2.43567	0.950075	1.38168	1.1143	0.766216	0.434355	74	72	6005	11556	10977
substrate adhesion-dependent cell spreading	biological process	10.324	3.28361e-05	63.2653	1.94145	2.53399	1.04032	1.54818	1.10968	0.85718	0.517327	31	18	6048	11610	34446
negative regulation of kinase activity	biological process	10.2996	3.36474e-05	47.0339	1.81531	2.50051	1.02158	1.4792	1.06883	0.721177	0.433232	111	125	5968	11503	33673
regulation of dendritic spine development	biological process	10.2987	3.36757e-05	57.1429	1.72569	2.41509	0.835114	1.29337	1.17307	0.806256	0.413208	44	33	6035	11595	60998
positive regulation of peptidase activity	biological process	10.2832	3.42021e-05	48.6631	1.85852	2.5276	1.03773	1.45488	1.10416	0.775542	0.452935	91	96	5988	11532	10952
regulation of actin filament depolymerization	biological process	10.2819	3.42459e-05	63.8298	1.82613	2.51036	1.10221	1.52383	1.0401	0.655585	0.410705	30	17	6049	11611	30834
negative regulation of BMP signaling pathway	biological process	10.2819	3.42459e-05	63.8298	1.78801	2.46772	0.903066	1.23735	1.1862	0.961911	0.364397	30	17	6049	11611	30514
dendritic spine organization	biological process	10.2818	3.42494e-05	70.9677	1.71527	2.42496	0.838801	1.32726	1.20383	0.725216	0.412948	22	9	6057	11619	97061
ventricular septum development	biological process	10.2818	3.42494e-05	70.9677	1.63363	2.3704	0.954203	1.44848	0.979496	0.569617	0.337904	22	9	6057	11619	3281
mitogen-activated protein kinase binding	molecular function	10.2818	3.42494e-05	70.9677	1.65936	2.30465	0.942892	1.42681	1.00183	0.640413	0.359395	22	9	6057	11619	51019
calcium ion transmembrane transporter activity	molecular function	10.274	3.45176e-05	51.5152	1.7938	2.45148	1.0026	1.50071	1.06308	0.664128	0.458869	68	64	6011	11564	15085
regulation of BMP signaling pathway	biological process	10.2614	3.49571e-05	55.814	1.75213	2.43492	0.919827	1.25864	1.14343	0.886614	0.349941	48	38	6031	11590	30510
transcription cofactor binding	molecular function	10.2462	3.54924e-05	64.4444	1.8498	2.49451	0.889236	1.41104	1.21068	0.839285	0.534965	29	16	6050	11612	1221
negative regulation of protein kinase activity	biological process	10.2341	3.59235e-05	47.4886	1.80769	2.49105	1.02896	1.49189	1.05245	0.703278	0.435819	104	115	5975	11513	6469
central nervous system neuron axonogenesis	biological process	10.2321	3.59958e-05	69.697	1.78472	2.39806	1.04376	1.48845	0.988048	0.710018	0.466949	23	10	6056	11618	21955
structural constituent of muscle	molecular function	10.2176	3.65201e-05	65.1163	1.77807	2.47806	0.770747	1.32539	1.31576	0.797795	0.447047	28	15	6051	11613	8307
regulation of carbohydrate metabolic process	biological process	10.2175	3.65253e-05	48.2234	1.79311	2.47912	0.987768	1.40669	1.10437	0.752	0.422186	95	102	5984	11526	6109
voltage-gated calcium channel complex	cellular component	10.1974	3.72665e-05	65.8537	1.64802	2.36098	0.863428	1.25139	1.10077	0.759999	0.376768	27	14	6052	11614	5891
ion channel complex	cellular component	10.1954	3.73416e-05	45.4849	1.73509	2.42891	0.949425	1.37038	1.08174	0.738415	0.411146	136	163	5943	11465	34702
growth cone	cellular component	10.1908	3.75143e-05	49.4048	1.76942	2.42476	0.915896	1.40955	1.12097	0.733303	0.494475	83	85	5996	11543	30426
cardiac cell development	biological process	10.1876	3.76328e-05	67.5676	1.71664	2.40416	0.949713	1.23347	1.09802	0.83665	0.407099	25	12	6054	11616	55006
ankyrin binding	molecular function	10.1862	3.7687e-05	80	1.78826	2.4346	1.15202	1.6075	0.928434	0.576702	0.426622	16	4	6063	11624	30506
response to peptide hormone	biological process	10.1799	3.79233e-05	45.6747	1.78748	2.44534	0.928005	1.4597	1.1399	0.69523	0.471666	132	157	5947	11471	43434
vascular process in circulatory system	biological process	10.1693	3.83299e-05	46.5863	1.77954	2.45336	1.03493	1.41121	1.05569	0.722179	0.425554	116	133	5963	11495	3018
regulation of carbohydrate biosynthetic process	biological process	10.1687	3.83539e-05	54.8387	1.80691	2.50405	0.922049	1.3697	1.16987	0.806036	0.423986	51	42	6028	11586	43255
calcium channel complex	cellular component	10.164	3.85325e-05	59.6774	1.69269	2.39919	0.932789	1.29042	1.08659	0.75439	0.379556	37	25	6042	11603	34704
regulation of lipid kinase activity	biological process	10.164	3.85325e-05	59.6774	1.78752	2.4143	1.0576	1.55966	0.967968	0.620941	0.497716	37	25	6042	11603	43550
inositol lipid-mediated signaling	biological process	10.1626	3.8586e-05	55.9524	1.73646	2.39429	0.881512	1.39649	1.14165	0.690944	0.454556	47	37	6032	11591	48017
heterocycle biosynthetic process	biological process	10.1437	3.93227e-05	40.1168	1.7671	2.45739	0.926138	1.31985	1.13432	0.808625	0.436818	412	615	5667	11013	18130
cellular response to stress	biological process	10.1252	4.00556e-05	38.9065	1.7968	2.44929	0.964854	1.41532	1.10352	0.756783	0.464239	612	961	5467	10667	33554
small GTPase mediated signal transduction	biological process	10.1245	4.00873e-05	45.1923	1.8068	2.48374	1.00131	1.53113	1.07549	0.653467	0.46663	141	171	5938	11457	7264
cardiac conduction	biological process	10.1155	4.04465e-05	57.5342	1.6473	2.33135	0.955722	1.3104	1.00984	0.728104	0.343947	42	31	6037	11597	61337
nucleobase-containing compound biosynthetic process	biological process	10.0603	4.27421e-05	40.2908	1.76932	2.46042	0.928605	1.32699	1.13241	0.804218	0.440171	388	575	5691	11053	34654
amino acid transport	biological process	10.0529	4.30614e-05	51.5625	1.76935	2.42443	0.868823	1.29584	1.2078	0.795695	0.501142	66	62	6013	11566	6865
regulation of phospholipase activity	biological process	10.0255	4.42561e-05	57.7465	1.83499	2.42948	0.991395	1.47805	1.08332	0.74659	0.513707	41	30	6038	11598	10517
positive regulation of stress-activated protein kinase signaling cascade	biological process	10.0211	4.44539e-05	49.6855	1.81244	2.45498	1.01023	1.42558	1.06589	0.810173	0.440624	79	80	6000	11548	70304
myosin complex	cellular component	10.0155	4.47026e-05	60.3448	1.79488	2.4619	1.00898	1.44545	1.08533	0.716711	0.463807	35	23	6044	11605	16459
presynapse	cellular component	10.0014	4.53346e-05	47.2727	1.80072	2.45229	0.955339	1.39481	1.13803	0.757978	0.489562	104	116	5975	11512	98793
phosphatidylinositol-mediated signaling	biological process	9.9668	4.69325e-05	56.25	1.74796	2.40545	0.877781	1.39223	1.15659	0.705161	0.457083	45	35	6034	11593	48015
regulation of muscle tissue development	biological process	9.96307	4.71081e-05	51.1278	1.76898	2.43059	0.929383	1.31031	1.15433	0.801003	0.455927	68	65	6011	11563	1901861
regulation of synapse assembly	biological process	9.9588	4.73097e-05	53.3333	1.79393	2.45961	0.979697	1.26732	1.15123	0.878497	0.391763	56	49	6023	11579	51963
regulation of synaptic vesicle cycle	biological process	9.93767	4.83198e-05	52.6786	1.74381	2.42245	0.912255	1.47684	1.12894	0.608452	0.490145	59	53	6020	11575	98693
cellular metal ion homeostasis	biological process	9.92277	4.90452e-05	42.2868	1.79551	2.46236	0.963065	1.42889	1.11985	0.737872	0.442446	233	318	5846	11310	6875
positive regulation of stress-activated MAPK cascade	biological process	9.90976	4.96873e-05	49.6815	1.8086	2.45386	1.0095	1.41985	1.06599	0.809011	0.438742	78	79	6001	11549	32874
regulation of actin filament bundle assembly	biological process	9.89454	5.04493e-05	54.1667	1.832	2.51581	1.06614	1.51376	1.02405	0.725749	0.412858	52	44	6027	11584	32231
inorganic ion transmembrane transport	biological process	9.89311	5.05215e-05	41.76	1.75765	2.43956	0.949222	1.37152	1.10212	0.74687	0.436588	261	364	5818	11264	98660
glycerophospholipid metabolic process	biological process	9.88732	5.08149e-05	45.3925	1.76637	2.423	0.954993	1.41783	1.09348	0.726052	0.466415	133	160	5946	11468	6650
regulation of protein secretion	biological process	9.88503	5.09317e-05	43.0108	1.79972	2.47071	1.0233	1.4775	1.05891	0.709447	0.412511	200	265	5879	11363	50708
regulation of nervous system process	biological process	9.88246	5.10623e-05	50.7246	1.77042	2.42125	0.930034	1.40703	1.10622	0.750422	0.462669	70	68	6009	11560	31644
regulation of epithelial to mesenchymal transition	biological process	9.86129	5.21549e-05	55.1724	1.74203	2.40141	0.954437	1.31942	1.09095	0.78446	0.457573	48	39	6031	11589	10717
regulation of cell growth	biological process	9.85699	5.23797e-05	43.6725	1.81066	2.47752	0.969539	1.39242	1.1317	0.779851	0.46033	176	227	5903	11401	1558
apoptotic signaling pathway	biological process	9.84883	5.28091e-05	46.0076	1.76205	2.42825	0.954118	1.40327	1.08007	0.7411	0.457939	121	142	5958	11486	97190
protein-containing complex	cellular component	9.83819	5.3374e-05	36.5934	1.77299	2.44177	0.956987	1.36851	1.103	0.774734	0.443758	1781	3086	4298	8542	32991
regulation of sodium ion transmembrane transporter activity	biological process	9.814	5.46806e-05	61.5385	1.71973	2.40801	0.916462	1.35045	1.10745	0.76625	0.39067	32	20	6047	11608	2000649
cognition	biological process	9.79548	5.57029e-05	45.2703	1.78082	2.46274	0.953853	1.32972	1.12229	0.814735	0.42399	134	162	5945	11466	50890
cation channel complex	cellular component	9.78522	5.62775e-05	47.2222	1.72549	2.41472	0.937637	1.3616	1.09087	0.732132	0.408016	102	114	5977	11514	34703
cellular cation homeostasis	biological process	9.7635	5.75128e-05	41.6933	1.79691	2.4645	0.96736	1.42171	1.11653	0.746356	0.441087	261	365	5818	11263	30003
positive regulation of Ras protein signal transduction	biological process	9.76307	5.75375e-05	58.4615	1.76435	2.43542	1.00632	1.46035	1.02102	0.723473	0.412894	38	27	6041	11601	46579
regulation of hormone secretion	biological process	9.74415	5.86366e-05	45.977	1.78195	2.4619	1.03151	1.53043	1.01649	0.647327	0.413324	120	141	5959	11487	46883
neuron differentiation	biological process	9.74186	5.87712e-05	46.0938	1.75624	2.4432	0.95225	1.33869	1.10221	0.805157	0.401913	118	138	5961	11490	30182
learning or memory	biological process	9.74186	5.87712e-05	46.0938	1.78528	2.46124	0.953809	1.3267	1.12781	0.820321	0.428646	118	138	5961	11490	7611
establishment of localization in cell	biological process	9.70577	6.09308e-05	37.9803	1.78355	2.45191	0.991939	1.39937	1.08316	0.750494	0.441939	850	1388	5229	10240	51649
eye morphogenesis	biological process	9.69821	6.13933e-05	62.5	1.75173	2.42729	1.02205	1.37571	1.044	0.702257	0.446213	30	18	6049	11610	48592
locomotory behavior	biological process	9.69765	6.14279e-05	48.3516	1.7674	2.46	0.959948	1.37767	1.12044	0.756158	0.394621	88	94	5991	11534	7626
monovalent inorganic cation transmembrane transporter activity	molecular function	9.68407	6.22676e-05	44.0217	1.75606	2.42739	0.945347	1.365	1.11985	0.736976	0.449307	162	206	5917	11422	15077
transmembrane transport	biological process	9.66657	6.33666e-05	39.4161	1.78051	2.45031	0.972343	1.3894	1.10629	0.74808	0.448031	486	747	5593	10881	55085
immunological synapse formation	biological process	9.65871	6.38667e-05	91.6667	1.73385	2.38428	0.769107	1.46422	1.21832	0.598012	0.569235	11	1	6068	11627	1771
intercalated disc	cellular component	9.64738	6.45945e-05	63.0435	1.73311	2.40786	0.96886	1.40683	1.05292	0.733694	0.403196	29	17	6050	11611	14704
regulation of chondrocyte differentiation	biological process	9.64738	6.45945e-05	63.0435	1.7934	2.43843	0.988777	1.43304	1.11396	0.743739	0.423159	29	17	6050	11611	32330
cellular divalent inorganic cation homeostasis	biological process	9.6429	6.48843e-05	42.8879	1.80556	2.46454	0.974043	1.44688	1.11136	0.735799	0.451836	199	265	5880	11363	72503
regulation of transmembrane receptor protein serine/threonine kinase signaling pathway	biological process	9.63808	6.51983e-05	46.4435	1.74688	2.42744	0.964326	1.31799	1.08953	0.808114	0.392005	111	128	5968	11500	90092
lipase activity	molecular function	9.62973	6.57446e-05	51.1811	1.77114	2.43256	0.986713	1.2962	1.09698	0.80536	0.469842	65	62	6014	11566	16298
regulation of insulin secretion	biological process	9.62042	6.63597e-05	48.5714	1.75816	2.43801	1.01898	1.49224	1.01726	0.649325	0.411519	85	90	5994	11538	50796
developmental growth involved in morphogenesis	biological process	9.61079	6.70022e-05	52.8302	1.79512	2.42159	0.937349	1.41886	1.11234	0.788366	0.466661	56	50	6023	11578	60560
myofilament	cellular component	9.6092	6.71084e-05	82.3529	1.6905	2.3775	0.843351	1.27469	1.13507	0.825802	0.403926	14	3	6065	11625	36379
negative chemotaxis	biological process	9.60216	6.75827e-05	63.6364	1.74973	2.44585	0.932446	1.29901	1.12158	0.848124	0.375634	28	16	6051	11612	50919
organic cyclic compound biosynthetic process	biological process	9.60033	6.77063e-05	39.5389	1.76755	2.45482	0.931354	1.32212	1.13069	0.803394	0.440153	463	708	5616	10920	1901362
synapse organization	biological process	9.60001	6.77279e-05	47.5248	1.76027	2.45561	0.9155	1.27667	1.15061	0.841908	0.404028	96	106	5983	11522	50808
calmodulin-dependent protein kinase activity	molecular function	9.59722	6.79172e-05	71.4286	1.71306	2.42712	0.937332	1.33366	1.06486	0.784157	0.34508	20	8	6059	11620	4683
positive regulation of excitatory postsynaptic potential	biological process	9.59722	6.79172e-05	71.4286	1.7601	2.41413	0.876066	1.36828	1.15783	0.766202	0.484805	20	8	6059	11620	2000463
inorganic cation transmembrane transport	biological process	9.59145	6.83104e-05	42.243	1.75818	2.43364	0.946665	1.38013	1.10271	0.739577	0.441121	226	309	5853	11319	98662
neurotransmitter transport	biological process	9.58711	6.86076e-05	50.3597	1.76847	2.4326	0.975706	1.32127	1.11792	0.762064	0.466666	70	69	6009	11559	6836
channel regulator activity	molecular function	9.58711	6.86076e-05	50.3597	1.82296	2.45581	0.928586	1.42852	1.16324	0.775519	0.509852	70	69	6009	11559	16247
positive regulation of small GTPase mediated signal transduction	biological process	9.58343	6.88603e-05	56.9444	1.77608	2.44551	1.02599	1.46341	1.01268	0.730684	0.403944	41	31	6038	11597	51057
odontogenesis of dentin-containing tooth	biological process	9.58343	6.88603e-05	56.9444	1.79769	2.4357	0.972	1.33096	1.09982	0.88021	0.45608	41	31	6038	11597	42475
regulation of response to external stimulus	biological process	9.54801	7.13429e-05	40	1.79642	2.46855	1.01587	1.43196	1.06952	0.741948	0.425121	398	597	5681	11031	32101
positive regulation of leukocyte cell-cell adhesion	biological process	9.54795	7.13473e-05	46.8468	1.7923	2.45271	1.00121	1.503	1.06806	0.66977	0.438519	104	118	5975	11510	1903039
positive regulation of endopeptidase activity	biological process	9.54679	7.14305e-05	48.8095	1.85247	2.52946	1.01946	1.48066	1.11118	0.745071	0.457477	82	86	5997	11542	10950
eye development	biological process	9.52925	7.26941e-05	53.6082	1.79581	2.481	1.02246	1.41841	1.07559	0.727289	0.416048	52	45	6027	11583	1654
sprouting angiogenesis	biological process	9.51113	7.40236e-05	68.75	1.93758	2.56375	1.12229	1.52103	1.08407	0.807657	0.491135	22	10	6057	11618	2040
bone morphogenesis	biological process	9.51113	7.40236e-05	68.75	1.7523	2.43995	1.07791	1.46894	0.950376	0.666607	0.411337	22	10	6057	11618	60349
regulation of cation channel activity	biological process	9.50986	7.41173e-05	48.5549	1.78085	2.466	0.983928	1.42739	1.09366	0.729085	0.399469	84	89	5995	11539	2001257
cardiac muscle cell development	biological process	9.49678	7.50929e-05	67.6471	1.69297	2.3931	0.936209	1.21963	1.08745	0.827076	0.402807	23	11	6056	11617	55013
phosphatidylinositol bisphosphate binding	molecular function	9.49306	7.53734e-05	52.2523	1.73478	2.43817	0.931534	1.33169	1.1087	0.757884	0.398266	58	53	6021	11575	1902936
negative regulation of protein-containing complex disassembly	biological process	9.48968	7.56286e-05	57.1429	1.76562	2.4396	1.07059	1.4476	0.99945	0.699324	0.371476	40	30	6039	11598	43242
immune response-regulating cell surface receptor signaling pathway involved in phagocytosis	biological process	9.48968	7.56286e-05	57.1429	1.79704	2.46191	1.02836	1.58494	1.04316	0.590584	0.431739	40	30	6039	11598	2433
Fc-gamma receptor signaling pathway involved in phagocytosis	biological process	9.48968	7.56286e-05	57.1429	1.79704	2.46191	1.02836	1.58494	1.04316	0.590584	0.431739	40	30	6039	11598	38096
response to organic cyclic compound	biological process	9.48433	7.60338e-05	40.9091	1.76775	2.44034	0.970712	1.4088	1.09201	0.725999	0.425612	306	442	5773	11186	14070
positive regulation of axonogenesis	biological process	9.47486	7.67571e-05	54.5455	1.85721	2.50977	0.973573	1.43303	1.16711	0.7715	0.492721	48	40	6031	11588	50772
transferase activity	molecular function	9.46234	7.77246e-05	37.9753	1.76906	2.44878	0.974834	1.40679	1.08265	0.736242	0.432134	829	1354	5250	10274	16740
positive regulation of carbohydrate metabolic process	biological process	9.45695	7.81446e-05	55.6962	1.74675	2.45633	0.94725	1.42038	1.09175	0.703159	0.379067	44	35	6035	11593	45913
gated channel activity	molecular function	9.45546	7.82607e-05	44.3452	1.74885	2.44229	0.982861	1.43709	1.05276	0.68945	0.419702	149	187	5930	11441	22836
regulation of striated muscle tissue development	biological process	9.43678	7.97369e-05	50.7692	1.76118	2.42539	0.921923	1.31546	1.14814	0.791449	0.457789	66	64	6013	11564	16202
Rho guanyl-nucleotide exchange factor activity	molecular function	9.43605	7.97946e-05	59.6491	1.82744	2.52212	1.08784	1.5905	1.01189	0.607604	0.435905	34	23	6045	11605	5089
positive regulation of protein-containing complex assembly	biological process	9.42595	8.06049e-05	46.383	1.76237	2.45888	0.992532	1.3889	1.07872	0.73645	0.382764	109	126	5970	11502	31334
learning	biological process	9.41052	8.18586e-05	50	1.78537	2.49425	1.00455	1.31442	1.09901	0.826133	0.369511	71	71	6008	11557	7612
regulation of leukocyte migration	biological process	9.38239	8.41936e-05	47.4747	1.78928	2.47507	0.977334	1.4208	1.09337	0.754383	0.410027	94	104	5985	11524	2685
cellular response to external stimulus	biological process	9.37899	8.44806e-05	44.6203	1.79462	2.46821	0.937222	1.43455	1.14106	0.740125	0.45482	141	175	5938	11453	71496
regulation of endothelial cell migration	biological process	9.36605	8.5581e-05	49.0566	1.80938	2.48493	1.01092	1.48112	1.07838	0.718029	0.431189	78	81	6001	11547	10594
cortical actin cytoskeleton	cellular component	9.35963	8.61317e-05	60	1.84578	2.5114	1.07242	1.52223	1.04335	0.709729	0.442843	33	22	6046	11606	30864
Golgi membrane	cellular component	9.35962	8.61327e-05	41.1255	1.75364	2.45342	0.979602	1.35096	1.08214	0.761624	0.408295	285	408	5794	11220	139
inositol trisphosphate metabolic process	biological process	9.33079	8.86521e-05	78.9474	1.92457	2.57736	1.08459	1.46901	1.11059	0.804627	0.476556	15	4	6064	11624	32957
active ion transmembrane transporter activity	molecular function	9.31995	8.96181e-05	46.0905	1.78736	2.45393	0.961901	1.35101	1.14092	0.767712	0.453572	112	131	5967	11497	22853
response to wounding	biological process	9.31358	9.01912e-05	47.8495	1.70615	2.38552	0.85527	1.21497	1.16767	0.849419	0.409646	89	97	5990	11531	9611
cell-cell contact zone	cellular component	9.30524	9.09466e-05	57.5758	1.7758	2.44148	1.03092	1.44947	1.02913	0.731853	0.406719	38	28	6041	11600	44291
anion transport	biological process	9.25886	9.52634e-05	41.7678	1.77541	2.45342	0.979401	1.38984	1.09426	0.73912	0.437583	241	336	5838	11292	6820
positive regulation of DNA-binding transcription factor activity	biological process	9.24254	9.68316e-05	45.4887	1.81336	2.46661	1.00818	1.41998	1.07796	0.777545	0.457491	121	145	5958	11483	51091
active transmembrane transporter activity	molecular function	9.22743	9.83054e-05	44.058	1.79839	2.44527	0.964782	1.36769	1.14909	0.760558	0.471572	152	193	5927	11435	22804
cell-cell adhesion mediator activity	molecular function	9.21502	9.95336e-05	60.7843	1.71926	2.41391	0.759277	1.16003	1.26616	0.893718	0.426925	31	20	6048	11608	98632
p53 binding	molecular function	9.21476	9.95594e-05	57.8125	1.72224	2.39629	0.960462	1.36875	1.084	0.698016	0.381393	37	27	6042	11601	2039
regulation of calcium ion transmembrane transporter activity	biological process	9.2083	0.000100204	53.8462	1.76339	2.45944	0.923609	1.3631	1.15799	0.75981	0.392984	49	42	6030	11586	1901019
activation of GTPase activity	biological process	9.17548	0.000103548	53.0612	1.81812	2.48935	1.01287	1.52078	1.06907	0.709421	0.444589	52	46	6027	11582	90630
positive regulation of dendrite development	biological process	9.15902	0.000105266	56.1644	1.75489	2.43755	0.834026	1.34866	1.21552	0.777731	0.438739	41	32	6038	11596	1900006
Fc-gamma receptor signaling pathway	biological process	9.15902	0.000105266	56.1644	1.79562	2.4611	1.03353	1.58447	1.03756	0.589373	0.428866	41	32	6038	11596	38094
regulation of DNA-binding transcription factor activity	biological process	9.15162	0.000106048	43.026	1.80031	2.46417	0.994719	1.40683	1.08117	0.781719	0.445045	182	241	5897	11387	51090
adrenal gland development	biological process	9.13727	0.000107581	76.1905	1.74056	2.41898	0.874622	1.29914	1.15188	0.807889	0.43753	16	5	6063	11623	30325
cellular ion homeostasis	biological process	9.12905	0.000108469	41.3146	1.79491	2.46326	0.967361	1.42074	1.11492	0.745273	0.440616	264	375	5815	11253	6873
regulation of embryonic development	biological process	9.1019	0.000111454	50.8065	1.7767	2.43511	0.928445	1.35118	1.1263	0.811304	0.463335	63	61	6016	11567	45995
hemopoiesis	biological process	9.1016	0.000111487	53.9326	1.85342	2.51213	1.07328	1.50878	1.08299	0.699979	0.457545	48	41	6031	11587	30097
protein tyrosine kinase binding	molecular function	9.1016	0.000111487	53.9326	1.84705	2.49281	0.998626	1.5333	1.10467	0.686305	0.492575	48	41	6031	11587	1990782
presynaptic active zone cytoplasmic component	cellular component	9.08549	0.000113298	85.7143	1.74557	2.42393	0.774098	1.37508	1.24989	0.704289	0.502937	12	2	6067	11626	98831
platelet-derived growth factor receptor binding	molecular function	9.08549	0.000113298	85.7143	1.6602	2.28639	0.873405	1.4968	1.04249	0.569939	0.468392	12	2	6067	11626	5161
regulation of skeletal muscle adaptation	biological process	9.08549	0.000113298	85.7143	1.73451	2.39482	0.854508	1.41827	1.15484	0.665397	0.550766	12	2	6067	11626	14733
regulation of lipase activity	biological process	9.06678	0.000115438	53.125	1.80063	2.41629	0.979083	1.46308	1.06917	0.72787	0.498585	51	45	6028	11583	60191
action potential	biological process	9.0594	0.000116293	55	1.70528	2.38477	0.977474	1.37527	1.03511	0.697231	0.41121	44	36	6035	11592	1508
cell adhesion mediator activity	molecular function	9.03788	0.000118823	58.3333	1.72786	2.42093	0.798259	1.21304	1.22986	0.855299	0.42852	35	25	6044	11603	98631
positive regulation of cysteine-type endopeptidase activity involved in apoptotic process	biological process	9.02851	0.000119941	50.3876	1.84789	2.53297	1.01353	1.47256	1.11079	0.746412	0.449074	65	64	6014	11564	43280
cardiac muscle contraction	biological process	9.02438	0.000120437	62.2222	1.69154	2.40454	0.840089	1.27674	1.17037	0.775206	0.411927	28	17	6051	11611	60048
myeloid leukocyte activation	biological process	9.00812	0.000122412	41.6813	1.81511	2.47951	0.988771	1.48767	1.10175	0.692529	0.46053	238	333	5841	11295	2274
calcium-dependent protein serine/threonine kinase activity	molecular function	9.00269	0.000123078	73.913	1.76829	2.42098	1.04258	1.5314	1.00631	0.639572	0.417329	17	6	6062	11622	9931
insulin-like growth factor binding	molecular function	9.00269	0.000123078	73.913	1.79254	2.48381	0.959712	1.4104	1.15817	0.749212	0.420098	17	6	6062	11622	5520
central nervous system projection neuron axonogenesis	biological process	9.00269	0.000123078	73.913	1.76907	2.40768	1.04135	1.43563	0.990369	0.774933	0.398279	17	6	6062	11622	21952
contractile fiber	cellular component	8.96989	0.000127182	62.7907	1.78105	2.48442	0.711492	1.27427	1.3715	0.833339	0.467224	27	16	6052	11612	43292
chondrocyte differentiation	biological process	8.96989	0.000127182	62.7907	1.76457	2.43035	0.968823	1.41717	1.08693	0.759734	0.402645	27	16	6052	11612	2062
voltage-gated calcium channel activity	molecular function	8.96989	0.000127182	62.7907	1.65735	2.35728	0.866542	1.28489	1.09633	0.728408	0.406409	27	16	6052	11612	5245
protein phosphatase binding	molecular function	8.96626	0.000127645	49.3151	1.77577	2.49254	0.970654	1.33731	1.12004	0.796317	0.391609	72	74	6007	11554	19903
regulation of muscle organ development	biological process	8.9634	0.00012801	50	1.76093	2.4257	0.923787	1.31826	1.14584	0.788857	0.456822	67	67	6012	11561	48634
ion channel regulator activity	molecular function	8.96172	0.000128225	51.3043	1.86399	2.48845	0.958483	1.48868	1.15794	0.743346	0.549909	59	56	6020	11572	99106
regulation of calcium-mediated signaling	biological process	8.95813	0.000128687	53.1915	1.81577	2.50049	0.923712	1.36076	1.1947	0.841978	0.401222	50	44	6029	11584	50848
side of membrane	cellular component	8.95255	0.000129407	43.4667	1.80903	2.46521	0.969714	1.50788	1.09178	0.691805	0.484976	163	212	5916	11416	98552
Notch signaling pathway	biological process	8.94516	0.000130367	51.8519	1.79655	2.51866	0.9131	1.38717	1.18398	0.752458	0.433851	56	52	6023	11576	7219
regulation of T cell activation	biological process	8.92296	0.000133293	44.3038	1.81228	2.45735	1.02859	1.54809	1.04579	0.648924	0.466914	140	176	5939	11452	50863
response to stimulus	biological process	8.92175	0.000133455	36.3429	1.78532	2.45272	0.976134	1.41601	1.09528	0.740248	0.442986	1916	3356	4163	8272	50896
extrinsic component of membrane	cellular component	8.9212	0.000133528	47	1.79531	2.4538	0.964118	1.55313	1.08447	0.620998	0.499	94	106	5985	11522	19898
extracellular matrix structural constituent conferring tensile strength	molecular function	8.92107	0.000133545	63.4146	1.7774	2.43932	1.04889	1.43968	0.995761	0.74092	0.431721	26	15	6053	11613	30020
sequence-specific DNA binding	molecular function	8.91483	0.000134381	39.1586	1.79042	2.47301	0.942601	1.38267	1.14614	0.771132	0.429461	484	752	5595	10876	43565
regulation of cardiac muscle contraction by calcium ion signaling	biological process	8.91101	0.000134895	72	1.78697	2.44833	0.88603	1.43181	1.18108	0.694391	0.528396	18	7	6061	11621	10882
positive regulation of focal adhesion assembly	biological process	8.91101	0.000134895	72	1.61272	2.31189	0.955417	1.275	0.980956	0.736176	0.294591	18	7	6061	11621	51894
secondary active transmembrane transporter activity	molecular function	8.89991	0.000136401	45.9574	1.8116	2.44772	0.971585	1.3556	1.16124	0.779998	0.478415	108	127	5971	11501	15291
multicellular organismal signaling	biological process	8.88871	0.000137938	54.1176	1.65847	2.34435	0.968864	1.33109	1.00432	0.71835	0.345622	46	39	6033	11589	35637
regulation of leukocyte differentiation	biological process	8.88056	0.000139066	44.964	1.83496	2.48621	1.02502	1.50423	1.06842	0.724938	0.465142	125	153	5954	11475	1902105
regulation of actin cytoskeleton reorganization	biological process	8.87884	0.000139305	64.1026	1.88043	2.52893	1.18255	1.68101	0.924213	0.641168	0.44025	25	14	6054	11614	2000249
positive regulation of bone mineralization	biological process	8.87884	0.000139305	64.1026	1.71317	2.40959	0.952437	1.32566	1.06163	0.730277	0.461816	25	14	6054	11614	30501
cyclic nucleotide metabolic process	biological process	8.87884	0.000139305	64.1026	1.76234	2.45149	0.907985	1.42368	1.13593	0.726685	0.426802	25	14	6054	11614	9187
regulation of protein transport	biological process	8.86289	0.000141546	40.7459	1.78593	2.46041	0.985735	1.45807	1.08424	0.706181	0.424128	295	429	5784	11199	51223
negative regulation of catalytic activity	biological process	8.86006	0.000141946	40.5161	1.80064	2.46951	0.99422	1.45986	1.08117	0.726324	0.446439	314	461	5765	11167	43086
epithelial cell apoptotic process	biological process	8.85167	0.000143143	70.3704	1.77018	2.45922	0.894709	1.36658	1.20527	0.727185	0.452416	19	8	6060	11620	1904019
Wnt signaling pathway, calcium modulating pathway	biological process	8.84433	0.000144197	64.8649	1.85227	2.47881	0.984806	1.45364	1.13779	0.799544	0.485177	24	13	6055	11615	7223
positive regulation of lipid kinase activity	biological process	8.84433	0.000144197	64.8649	1.82552	2.42479	1.06284	1.66131	0.958477	0.57247	0.553136	24	13	6055	11615	90218
transforming growth factor beta receptor signaling pathway	biological process	8.83286	0.000145861	52.5253	1.81233	2.45912	1.04205	1.55281	1.01908	0.657722	0.467593	52	47	6027	11581	7179
platelet-derived growth factor receptor signaling pathway	biological process	8.81891	0.000147909	65.7143	1.76518	2.44469	1.00463	1.51941	1.05999	0.599917	0.449324	23	12	6056	11616	48008
phosphatidylinositol-3,4-bisphosphate binding	molecular function	8.81735	0.00014814	68.9655	1.79715	2.54304	1.08904	1.45193	1.02468	0.716553	0.32387	20	9	6059	11619	43325
apical plasma membrane	cellular component	8.79343	0.000151727	44.0367	1.80222	2.4727	1.01576	1.44187	1.06759	0.740891	0.441645	144	183	5935	11445	16324
regulation of myotube differentiation	biological process	8.78514	0.00015299	59.2593	1.84089	2.52113	1.03287	1.48857	1.09964	0.727995	0.432852	32	22	6047	11606	10830
regulation of endothelial cell proliferation	biological process	8.73942	0.000160146	50	1.83371	2.5036	1.00144	1.48153	1.09487	0.750963	0.423655	65	65	6014	11563	1936
regulation of protein-containing complex disassembly	biological process	8.7386	0.000160278	51.3514	1.75656	2.44472	0.991683	1.38246	1.07304	0.742566	0.390106	57	54	6022	11574	43244
ventricular trabecula myocardium morphogenesis	biological process	8.72539	0.000162409	81.25	1.71549	2.40886	0.930976	1.32384	1.06161	0.777314	0.390944	13	3	6066	11625	3222
inositol trisphosphate biosynthetic process	biological process	8.72539	0.000162409	81.25	1.76908	2.41097	0.873038	1.34333	1.19601	0.765814	0.455794	13	3	6066	11625	32959
neural crest cell migration	biological process	8.70506	0.000165745	59.6154	1.7712	2.4759	1.0578	1.43378	0.98861	0.727212	0.410887	31	21	6048	11607	1755
cell population proliferation	biological process	8.70243	0.000166181	42.3913	1.81848	2.49031	0.976862	1.43967	1.13492	0.74087	0.444407	195	265	5884	11363	8283
regulation of cellular protein localization	biological process	8.69982	0.000166616	41.744	1.78326	2.44853	0.973343	1.40539	1.10282	0.751725	0.424829	225	314	5854	11314	1903827
glycosaminoglycan binding	molecular function	8.68525	0.000169061	46.1538	1.76897	2.41553	1.00108	1.40023	1.04468	0.732219	0.475134	102	119	5977	11509	5539
central nervous system development	biological process	8.68189	0.000169631	49.6296	1.74524	2.43576	0.884384	1.36501	1.15338	0.740216	0.449797	67	68	6012	11560	7417
regulation of cartilage development	biological process	8.67685	0.000170487	57.1429	1.81336	2.46572	0.997153	1.42032	1.1136	0.79335	0.409617	36	27	6043	11601	61035
negative regulation of cellular response to transforming growth factor beta stimulus	biological process	8.67657	0.000170535	54.321	1.729	2.40218	0.959078	1.37942	1.06294	0.745914	0.413901	44	37	6035	11591	1903845
branching involved in salivary gland morphogenesis	biological process	8.67179	0.000171352	90.9091	1.6834	2.35246	0.924751	1.16949	1.03249	0.918637	0.401726	10	1	6069	11627	60445
collagen binding	molecular function	8.64975	0.00017517	55.5556	1.75141	2.41939	1.00148	1.36366	1.04978	0.765027	0.435723	40	32	6039	11596	5518
regulation of phospholipid metabolic process	biological process	8.6326	0.0001782	53.4091	1.77416	2.43608	1.08481	1.51986	0.959062	0.643434	0.43625	47	41	6032	11587	1903725
positive regulation of small molecule metabolic process	biological process	8.63116	0.000178458	49.2857	1.73464	2.45229	0.962298	1.38963	1.07676	0.710634	0.386072	69	71	6010	11557	62013
membrane depolarization	biological process	8.6275	0.000179111	60	1.74403	2.40343	1.04174	1.3784	0.995502	0.770738	0.383731	30	20	6049	11608	51899
protein localization	biological process	8.62451	0.000179649	38.026	1.77958	2.44727	0.989947	1.39748	1.07546	0.76333	0.426309	732	1193	5347	10435	8104
positive regulation of lipid metabolic process	biological process	8.58655	0.000186598	48.9655	1.812	2.49414	1.05898	1.49052	1.03169	0.695404	0.435662	71	74	6008	11554	45834
negative regulation of protein depolymerization	biological process	8.58325	0.000187215	57.377	1.78677	2.45234	1.073	1.47623	1.01349	0.693342	0.381017	35	26	6044	11602	1901880
regulation of cellular response to transforming growth factor beta stimulus	biological process	8.58038	0.000187754	50.4132	1.70961	2.37964	0.93003	1.32391	1.08005	0.761426	0.430113	61	60	6018	11568	1903844
observational learning	biological process	8.55599	0.00019239	100	1.84979	2.53045	1.17529	1.65368	0.964122	0.538461	0.445991	8	0	6071	11628	98597
regulation of store-operated calcium channel activity	biological process	8.55599	0.00019239	100	1.78484	2.49501	0.639967	1.31165	1.47263	0.745011	0.553665	8	0	6071	11628	1901339
regulation of cellular carbohydrate metabolic process	biological process	8.51933	0.000199573	49.2754	1.80455	2.49424	0.995433	1.43356	1.10757	0.733055	0.419423	68	70	6011	11558	10675
response to stress	biological process	8.50867	0.000201712	37.1825	1.78285	2.44979	0.973384	1.40462	1.093	0.751111	0.443554	1098	1855	4981	9773	6950
regulation of actomyosin structure organization	biological process	8.50274	0.000202912	52.6882	1.81141	2.48981	1.05191	1.4935	1.01683	0.717429	0.427485	49	44	6030	11584	110020
regulation of receptor-mediated endocytosis	biological process	8.50102	0.000203261	52	1.7372	2.41	0.98362	1.43676	1.05569	0.662679	0.431708	52	48	6027	11580	48259
positive regulation of phospholipase activity	biological process	8.49084	0.00020534	57.6271	1.85417	2.45846	1.02709	1.5411	1.05226	0.709842	0.520795	34	25	6045	11603	10518
cellular anatomical entity	cellular component	8.4881	0.000205904	34.6156	1.77898	2.45016	0.966668	1.3943	1.10255	0.752271	0.442612	5831	11014	248	614	110165
activation of protein kinase A activity	biological process	8.48766	0.000205995	77.7778	1.68418	2.36699	0.753302	1.20742	1.2577	0.804627	0.47903	14	4	6065	11624	34199
phosphatidic acid binding	molecular function	8.48766	0.000205995	77.7778	1.67039	2.38223	0.896364	1.40408	1.07172	0.652447	0.375176	14	4	6065	11624	70300
filopodium membrane	cellular component	8.48766	0.000205995	77.7778	1.7866	2.53946	0.78623	1.12056	1.34011	1.00755	0.346347	14	4	6065	11624	31527
regulation of phospholipase C activity	biological process	8.48132	0.000207304	60.8696	1.86813	2.47587	1.04545	1.55077	1.06226	0.699825	0.499676	28	18	6051	11610	1900274
response to nerve growth factor	biological process	8.48132	0.000207304	60.8696	1.74537	2.42102	0.880084	1.34109	1.1596	0.782413	0.397584	28	18	6051	11610	1990089
positive regulation of epithelial to mesenchymal transition	biological process	8.48132	0.000207304	60.8696	1.77184	2.43529	1.03758	1.36449	1.0479	0.762074	0.440365	28	18	6051	11610	10718
cellular response to mechanical stimulus	biological process	8.46534	0.000210644	54.5455	1.78348	2.46302	0.976155	1.44584	1.09508	0.72034	0.435567	42	35	6037	11593	71260
positive regulation of JUN kinase activity	biological process	8.44783	0.000214365	55.8824	1.82504	2.48696	1.05886	1.39087	1.07688	0.841933	0.376525	38	30	6041	11598	43507
channel activity	molecular function	8.42248	0.000219868	42.2078	1.75465	2.44647	0.986869	1.41613	1.05537	0.712361	0.422133	195	267	5884	11361	15267
response to acid chemical	biological process	8.41233	0.000222111	43.6202	1.79639	2.46115	1.00267	1.47416	1.08159	0.700682	0.41444	147	190	5932	11438	1101
positive regulation of cell activation	biological process	8.40652	0.000223406	43.8871	1.82074	2.47303	1.00972	1.51736	1.08131	0.696628	0.443403	140	179	5939	11449	50867
positive regulation of endothelial cell migration	biological process	8.38988	0.000227154	52.0408	1.79958	2.47024	1.01993	1.48477	1.05523	0.718353	0.415292	51	47	6028	11581	10595
peptidyl-serine modification	biological process	8.37501	0.000230558	46.6667	1.77337	2.43506	0.971116	1.43519	1.08188	0.721296	0.439795	91	104	5988	11524	18209
positive regulation of ERK1 and ERK2 cascade	biological process	8.37037	0.00023163	46.5	1.82975	2.47638	1.08133	1.50468	1.01294	0.715911	0.459461	93	107	5986	11521	70374
divalent metal ion transport	biological process	8.36904	0.000231939	44.3299	1.78536	2.45055	1.00268	1.41819	1.07407	0.72797	0.442764	129	162	5950	11466	70838
regulation of leukocyte activation	biological process	8.35586	0.000235016	41.8327	1.81686	2.47222	1.02342	1.52485	1.06538	0.672914	0.45594	210	292	5869	11336	2694
regulation of cardiac muscle cell proliferation	biological process	8.35002	0.000236392	61.9048	1.80224	2.45811	0.926701	1.42696	1.15012	0.735062	0.481752	26	16	6053	11612	60043
basal plasma membrane	cellular component	8.35002	0.000236392	61.9048	1.74376	2.45977	1.03101	1.38947	1.01755	0.749468	0.352396	26	16	6053	11612	9925
mesonephric epithelium development	biological process	8.35002	0.000236392	61.9048	1.73049	2.45328	0.965175	1.30744	1.06371	0.80912	0.34615	26	16	6053	11612	72163
response to activity	biological process	8.34777	0.000236925	56.0606	1.8077	2.49456	0.942802	1.43265	1.15361	0.704382	0.462476	37	29	6042	11599	14823
response to lipid	biological process	8.34039	0.00023868	40.3417	1.78222	2.45086	0.972979	1.42671	1.10057	0.722286	0.43518	307	454	5772	11174	33993
positive regulation of cysteine-type endopeptidase activity	biological process	8.3249	0.000242406	48.6301	1.85941	2.5355	0.999104	1.47141	1.13995	0.758384	0.456254	71	75	6008	11553	2001056
skeletal system morphogenesis	biological process	8.31809	0.000244061	50.9091	1.7315	2.39556	0.86993	1.3273	1.13686	0.79325	0.445503	56	54	6023	11574	48705
negative regulation of actin filament polymerization	biological process	8.31013	0.000246011	58.1818	1.79445	2.46843	1.06981	1.44226	1.03563	0.727006	0.377518	32	23	6047	11605	30837
cellular response to transforming growth factor beta stimulus	biological process	8.31013	0.000246011	58.1818	1.80645	2.46543	0.800465	1.26908	1.29821	0.913889	0.446082	32	23	6047	11605	71560
neuron projection organization	biological process	8.29141	0.000250662	62.5	1.71496	2.42391	0.860865	1.34002	1.18159	0.713766	0.403111	25	15	6054	11613	106027
passive transmembrane transporter activity	molecular function	8.28483	0.000252315	42.1166	1.75465	2.44647	0.986869	1.41613	1.05537	0.712361	0.422133	195	268	5884	11360	22803
regulation of Notch signaling pathway	biological process	8.2787	0.000253867	52.0833	1.81914	2.51165	0.916793	1.41726	1.1845	0.786875	0.423279	50	46	6029	11582	8593
actin-based cell projection	cellular component	8.26278	0.000257942	48.0769	1.70695	2.38004	0.899241	1.38247	1.11013	0.67174	0.460521	75	81	6004	11547	98858
response to transforming growth factor beta	biological process	8.24839	0.00026168	56.25	1.77683	2.45613	0.817609	1.25628	1.26042	0.893734	0.426542	36	28	6043	11600	71559
glycoprotein metabolic process	biological process	8.23338	0.000265636	49.6063	1.74483	2.45601	0.975742	1.40664	1.061	0.715996	0.400977	63	64	6016	11564	9100
bone cell development	biological process	8.22323	0.000268346	72.7273	1.92245	2.59609	1.19176	1.69258	0.984299	0.672693	0.38896	16	6	6063	11622	98751
aorta morphogenesis	biological process	8.22323	0.000268346	72.7273	1.75739	2.41181	0.968218	1.44144	1.07279	0.6433	0.489392	16	6	6063	11622	35909
mesenchyme development	biological process	8.22216	0.000268634	58.4906	1.78575	2.51271	0.983464	1.37767	1.07925	0.797854	0.398516	31	22	6048	11606	60485
regulation of phosphatidylinositol 3-kinase activity	biological process	8.22216	0.000268634	58.4906	1.78731	2.43306	1.13966	1.58155	0.909911	0.578648	0.458035	31	22	6048	11606	43551
transmembrane receptor protein serine/threonine kinase signaling pathway	biological process	8.20015	0.000274612	47.3684	1.8121	2.45997	1.00768	1.46556	1.07641	0.731831	0.463858	81	90	5998	11538	7178
protein complex involved in cell adhesion	cellular component	8.19232	0.00027677	63.8889	1.9127	2.5542	1.02146	1.63513	1.11427	0.715284	0.480674	23	13	6056	11615	98636
negative regulation of actin filament depolymerization	biological process	8.19232	0.00027677	63.8889	1.812	2.47981	1.14524	1.54807	0.984829	0.630539	0.380659	23	13	6056	11615	30835
response to monoamine	biological process	8.19232	0.00027677	63.8889	1.78826	2.44991	0.956375	1.3786	1.11847	0.787826	0.460881	23	13	6056	11615	71867
response to catecholamine	biological process	8.19232	0.00027677	63.8889	1.78826	2.44991	0.956375	1.3786	1.11847	0.787826	0.460881	23	13	6056	11615	71869
regulation of dendrite morphogenesis	biological process	8.16747	0.000283734	52.1277	1.75239	2.45749	0.87136	1.35852	1.17124	0.761339	0.425541	49	45	6030	11583	48814
postsynaptic specialization organization	biological process	8.16282	0.000285058	84.6154	1.78109	2.50059	0.793227	1.20896	1.30178	0.933809	0.340324	11	2	6068	11626	99084
actin-dependent ATPase activity	molecular function	8.15699	0.000286725	70.8333	1.77322	2.41775	1.04061	1.50711	1.02615	0.666666	0.45118	17	7	6062	11621	30898
calcium-dependent protein kinase activity	molecular function	8.15699	0.000286725	70.8333	1.76829	2.42098	1.04258	1.5314	1.00631	0.639572	0.417329	17	7	6062	11621	10857
inositol phosphate-mediated signaling	biological process	8.15699	0.000286725	70.8333	1.9064	2.47996	1.19021	1.76671	0.938217	0.532655	0.56285	17	7	6062	11621	48016
low-density lipoprotein particle clearance	biological process	8.15699	0.000286725	70.8333	1.59201	2.30487	0.779067	1.15663	1.13528	0.807482	0.350824	17	7	6062	11621	34383
transforming growth factor beta binding	molecular function	8.15699	0.000286725	70.8333	1.75421	2.42594	1.01167	1.33943	1.06362	0.742196	0.439563	17	7	6062	11621	50431
regulation of cysteine-type endopeptidase activity involved in apoptotic process	biological process	8.1557	0.000287093	46.1165	1.84884	2.51566	0.984292	1.48385	1.1272	0.747613	0.480802	95	111	5984	11517	43281
cellular response to acid chemical	biological process	8.15526	0.000287222	46.2687	1.80121	2.45004	0.992721	1.47213	1.07997	0.722356	0.430337	93	108	5986	11520	71229
macromolecule metabolic process	biological process	8.13995	0.000291653	36.1203	1.77609	2.4424	0.969022	1.3758	1.09755	0.768959	0.443078	2065	3652	4014	7976	43170
regulation of action potential	biological process	8.13604	0.000292794	58.8235	1.76489	2.41813	0.871561	1.41319	1.16276	0.731713	0.466067	30	21	6049	11607	98900
muscle fiber development	biological process	8.13604	0.000292794	58.8235	1.67963	2.40174	0.833858	1.29027	1.15415	0.759406	0.389008	30	21	6049	11607	48747
positive regulation of organelle organization	biological process	8.13346	0.00029355	41.0299	1.77713	2.45855	0.947429	1.4126	1.10905	0.748937	0.420004	247	355	5832	11273	10638
regulation of phosphoprotein phosphatase activity	biological process	8.13093	0.000294294	50.4425	1.82705	2.48895	0.929442	1.39977	1.18503	0.78164	0.476781	57	56	6022	11572	43666
heparin binding	molecular function	8.12806	0.000295139	47.7987	1.77966	2.41611	0.990288	1.42868	1.05785	0.724129	0.476872	76	83	6003	11545	8201
embryonic cranial skeleton morphogenesis	biological process	8.1254	0.000295925	65.625	1.75968	2.40367	0.915596	1.34594	1.09765	0.839644	0.451588	21	11	6058	11617	48701
protein dimerization activity	molecular function	8.11624	0.000298648	39.7536	1.76543	2.44143	0.960765	1.37897	1.10053	0.750327	0.429289	355	538	5724	11090	46983
14-3-3 protein binding	molecular function	8.10824	0.000301048	66.6667	1.80773	2.49033	0.975481	1.45061	1.11501	0.743151	0.422736	20	10	6059	11618	71889
epithelial tube formation	biological process	8.10824	0.000301048	66.6667	1.71565	2.46065	0.942576	1.25428	1.06919	0.83867	0.399735	20	10	6059	11618	72175
face morphogenesis	biological process	8.10824	0.000301048	66.6667	1.76959	2.40914	0.853315	1.41988	1.18612	0.716031	0.538915	20	10	6059	11618	60325
regulation of release of sequestered calcium ion into cytosol by sarcoplasmic reticulum	biological process	8.10524	0.000301953	67.8571	1.77745	2.46733	0.841031	1.34952	1.24873	0.784512	0.424805	19	9	6060	11619	10880
fat cell differentiation	biological process	8.09342	0.000305544	50.9434	1.79429	2.4872	0.950096	1.34206	1.13369	0.837752	0.380805	54	52	6025	11576	45444
extrinsic component of plasma membrane	cellular component	8.06762	0.000313529	51.5152	1.8281	2.48288	1.00561	1.59221	1.07143	0.611388	0.50963	51	48	6028	11580	19897
mesenchymal cell differentiation	biological process	8.06271	0.000315073	52.9412	1.79433	2.49051	0.97974	1.28956	1.1493	0.862151	0.361567	45	40	6034	11588	48762
establishment of cell polarity	biological process	8.06271	0.000315073	52.9412	1.79919	2.4498	0.98162	1.44354	1.07961	0.764736	0.423178	45	40	6034	11588	30010
non-membrane-bounded organelle	cellular component	8.05899	0.000316245	37.3843	1.78724	2.45862	0.945667	1.40621	1.12829	0.746296	0.452283	929	1556	5150	10072	43228
regulation of lymphocyte activation	biological process	8.05653	0.000317026	42.381	1.81845	2.46592	1.03811	1.53664	1.0494	0.661919	0.459762	178	242	5901	11386	51249
positive regulation of endothelial cell proliferation	biological process	8.05621	0.000317128	52.1739	1.82444	2.50796	0.958982	1.42872	1.137	0.792048	0.411712	48	44	6031	11584	1938
phagocytosis	biological process	8.04638	0.00032026	55.0725	1.67339	2.3814	0.987557	1.3593	0.978984	0.70066	0.390932	38	31	6041	11597	6909
epithelial to mesenchymal transition	biological process	8.04638	0.00032026	55.0725	1.81245	2.48373	1.02682	1.28708	1.12111	0.880768	0.368105	38	31	6041	11597	1837
regulation of protein dephosphorylation	biological process	8.02805	0.000326184	48.8889	1.80751	2.47539	0.943195	1.41727	1.14768	0.753772	0.45708	66	69	6013	11559	35304
regulation of establishment of protein localization	biological process	8.00683	0.00033318	40.2406	1.7898	2.4646	0.975597	1.44985	1.0984	0.716078	0.427173	301	447	5778	11181	70201
transcription corepressor activity	molecular function	7.99928	0.000335705	45.1477	1.78619	2.4555	0.906894	1.3561	1.17905	0.787069	0.447335	107	130	5972	11498	3714
regulation of cytosolic calcium ion concentration	biological process	7.99571	0.000336904	43.3234	1.80446	2.47118	1.0076	1.43756	1.08954	0.739746	0.435342	146	191	5933	11437	51480
phagocytic vesicle	cellular component	7.98418	0.000340811	53.9474	1.78521	2.48035	0.956407	1.41673	1.10536	0.732156	0.457786	41	35	6038	11593	45335
DNA-binding transcription factor activity	molecular function	7.97365	0.000344421	38.8436	1.78433	2.46828	0.932481	1.37629	1.14866	0.774227	0.433852	477	751	5602	10877	3700
macromolecule localization	biological process	7.96391	0.000347792	37.8212	1.77933	2.44748	0.989009	1.39738	1.07626	0.763078	0.426127	736	1210	5343	10418	33036
ruffle	cellular component	7.95553	0.000350717	51.5464	1.77469	2.42929	0.983143	1.54405	1.05395	0.617619	0.451558	50	47	6029	11581	1726
camera-type eye development	biological process	7.95509	0.00035087	56.8966	1.816	2.51107	1.1039	1.46337	1.01685	0.705818	0.391268	33	25	6046	11603	43010
steroid hormone mediated signaling pathway	biological process	7.95297	0.000351616	50	1.76657	2.47844	0.955684	1.25849	1.13171	0.855327	0.388204	58	58	6021	11570	43401
epithelial cell migration	biological process	7.95274	0.000351697	53.012	1.86442	2.49132	1.04688	1.66648	1.04634	0.574416	0.549033	44	39	6035	11589	10631
regulation of JUN kinase activity	biological process	7.95274	0.000351697	53.012	1.83851	2.51167	1.051	1.38801	1.09237	0.850333	0.397993	44	39	6035	11589	43506
intrinsic component of presynaptic membrane	cellular component	7.95274	0.000351697	53.012	1.77604	2.49577	1.05544	1.34107	1.03622	0.799194	0.382859	44	39	6035	11589	98889
regulation of smoothened signaling pathway	biological process	7.95274	0.000351697	53.012	1.76302	2.42749	0.978441	1.40447	1.0747	0.746436	0.434563	44	39	6035	11589	8589
cell chemotaxis	biological process	7.94339	0.000355	46.3542	1.80943	2.46814	0.984923	1.50782	1.0816	0.702436	0.459477	89	103	5990	11525	60326
regionalization	biological process	7.94079	0.000355924	44.8	1.77814	2.47166	0.936483	1.32499	1.16023	0.814582	0.405646	112	138	5967	11490	3002
regulation of muscle cell differentiation	biological process	7.93094	0.000359448	48	1.80426	2.48615	0.99573	1.3838	1.10125	0.796565	0.42067	72	78	6007	11550	51147
myeloid cell activation involved in immune response	biological process	7.9219	0.000362714	41.5354	1.81329	2.48209	1.00057	1.49511	1.08831	0.689512	0.445998	211	297	5868	11331	2275
transcription coactivator activity	molecular function	7.91154	0.00036649	43.4783	1.72489	2.41237	0.90692	1.31937	1.11702	0.762307	0.419083	140	182	5939	11446	3713
regulation of leukocyte cell-cell adhesion	biological process	7.90077	0.000370458	43.75	1.79607	2.45125	0.999561	1.51081	1.06821	0.664034	0.457787	133	171	5946	11457	1903037
positive regulation of secretion	biological process	7.89874	0.000371211	42.1911	1.78332	2.47031	1.00207	1.42679	1.08565	0.72988	0.390297	181	248	5898	11380	51047
regulation of immune system process	biological process	7.89576	0.000372317	38.4508	1.7947	2.46587	0.998038	1.45581	1.07784	0.71667	0.436083	551	882	5528	10746	2682
regulation of cysteine-type endopeptidase activity	biological process	7.8846	0.000376497	45.2174	1.85312	2.51824	0.978105	1.48071	1.14444	0.752039	0.476859	104	126	5975	11502	2000116
adult locomotory behavior	biological process	7.87658	0.000379527	54.0541	1.7494	2.42517	0.938122	1.3535	1.08806	0.788617	0.407805	40	34	6039	11594	8344
phospholipase activity	molecular function	7.86837	0.000382658	50.9804	1.79907	2.45865	0.972293	1.32842	1.12568	0.808424	0.490401	52	50	6027	11578	4620
negative regulation of calcineurin-mediated signaling	biological process	7.854	0.000388197	80	1.6993	2.44607	0.863281	1.07336	1.22223	0.957464	0.271943	12	3	6067	11625	106057
negative regulation of calcineurin-NFAT signaling cascade	biological process	7.854	0.000388197	80	1.6993	2.44607	0.863281	1.07336	1.22223	0.957464	0.271943	12	3	6067	11625	70885
axolemma	cellular component	7.854	0.000388197	80	1.76698	2.49389	0.950705	1.24983	1.18014	0.858479	0.312731	12	3	6067	11625	30673
tropomyosin binding	molecular function	7.854	0.000388197	80	1.61087	2.37904	0.887348	1.19871	1.09598	0.740878	0.319259	12	3	6067	11625	5523
peptidyl-serine phosphorylation	biological process	7.85031	0.000389632	46.8571	1.7835	2.43723	0.988196	1.44256	1.07065	0.727478	0.441966	82	93	5997	11535	18105
protein phosphatase regulator activity	molecular function	7.8428	0.000392567	53.0864	1.85848	2.49991	0.908048	1.41169	1.22938	0.796238	0.523213	43	38	6036	11590	19888
embryonic skeletal system morphogenesis	biological process	7.8428	0.000392567	53.0864	1.73891	2.40116	0.912709	1.35002	1.0987	0.793248	0.437941	43	38	6036	11590	48704
regulation of muscle cell apoptotic process	biological process	7.83915	0.000394002	55.3846	1.81509	2.48612	1.00242	1.54702	1.05241	0.68645	0.46367	36	29	6043	11599	10660
negative regulation of organelle organization	biological process	7.83804	0.000394441	42.8571	1.834	2.49134	1.0061	1.44873	1.09774	0.766979	0.445536	156	208	5923	11420	10639
calcium ion transmembrane transport	biological process	7.83674	0.000394956	46.1538	1.79372	2.44989	0.983957	1.43066	1.09011	0.724132	0.462923	90	105	5989	11523	70588
cellular response to nerve growth factor stimulus	biological process	7.81554	0.000403417	60.4651	1.75312	2.42346	0.871122	1.34091	1.17222	0.790243	0.4118	26	17	6053	11611	1990090
epithelial tube morphogenesis	biological process	7.79285	0.000412677	50.4673	1.79321	2.46203	0.965364	1.36805	1.12055	0.786518	0.439374	54	53	6025	11575	60562
regulation of transforming growth factor beta receptor signaling pathway	biological process	7.78353	0.000416541	49.5798	1.70184	2.3798	0.929678	1.32375	1.0791	0.743246	0.426176	59	60	6020	11568	17015
monovalent inorganic cation transport	biological process	7.7539	0.000429064	42.6667	1.75001	2.42923	0.910361	1.35759	1.13947	0.74684	0.450021	160	215	5919	11413	15672
regulation of macrophage migration	biological process	7.74325	0.000433658	60.9756	1.68631	2.34454	0.830066	1.25444	1.13962	0.818641	0.415119	25	16	6054	11612	1905521
mesonephric tubule development	biological process	7.74325	0.000433658	60.9756	1.73104	2.45401	0.981158	1.32725	1.04419	0.794796	0.344506	25	16	6054	11612	72164
positive regulation of T cell activation	biological process	7.73741	0.000436201	45.8128	1.80901	2.45745	1.00319	1.51026	1.07858	0.676369	0.457524	93	110	5986	11518	50870
negative regulation of transforming growth factor beta receptor signaling pathway	biological process	7.7329	0.000438172	53.1646	1.719	2.40275	0.959073	1.38008	1.06142	0.721572	0.408425	42	37	6037	11591	30512
positive regulation of muscle cell differentiation	biological process	7.72213	0.000442918	52.3256	1.80941	2.47916	0.99453	1.3234	1.11938	0.8666	0.3916	45	41	6034	11587	51149
activating transcription factor binding	molecular function	7.72213	0.000442918	52.3256	1.72763	2.4164	0.961995	1.3332	1.06765	0.768354	0.38377	45	41	6034	11587	33613
cellular response to alcohol	biological process	7.72213	0.000442918	52.3256	1.78024	2.42411	0.881999	1.4394	1.18958	0.692024	0.484618	45	41	6034	11587	97306
adenylate cyclase activity	molecular function	7.69254	0.00045622	90	1.74882	2.47685	0.821402	1.23263	1.24827	0.881704	0.3776	9	1	6070	11627	4016
cAMP biosynthetic process	biological process	7.69254	0.00045622	90	1.74882	2.47685	0.821402	1.23263	1.24827	0.881704	0.3776	9	1	6070	11627	6171
regulation of endocytic recycling	biological process	7.69254	0.00045622	90	1.64095	2.31768	1.11046	1.22813	0.849483	0.761101	0.357124	9	1	6070	11627	2001135
regulation of proteolysis	biological process	7.67929	0.000462301	40.2542	1.80271	2.47206	1.01275	1.45396	1.06604	0.726196	0.451581	285	423	5794	11205	30162
regulation of pri-miRNA transcription by RNA polymerase II	biological process	7.67123	0.000466042	57.6923	1.80884	2.48856	1.03037	1.43614	1.06876	0.736875	0.435646	30	22	6049	11606	1902893
cellular_component	cellular component	7.66991	0.000466661	34.5507	1.77938	2.45039	0.966844	1.39495	1.10262	0.751788	0.443158	5913	11201	166	427	5575
response to caffeine	biological process	7.65824	0.000472138	76.4706	1.91342	2.60651	0.882018	1.38031	1.34405	0.830817	0.525093	13	4	6066	11624	31000
response to diuretic	biological process	7.65824	0.000472138	76.4706	1.91342	2.60651	0.882018	1.38031	1.34405	0.830817	0.525093	13	4	6066	11624	36270
membrane depolarization during cardiac muscle cell action potential	biological process	7.65824	0.000472138	76.4706	1.70609	2.37587	0.971788	1.31196	1.06088	0.77825	0.382387	13	4	6066	11624	86012
face development	biological process	7.65824	0.000472138	76.4706	1.82513	2.48946	1.10922	1.42993	1.00121	0.828558	0.288214	13	4	6066	11624	60324
low-density lipoprotein particle binding	molecular function	7.65824	0.000472138	76.4706	1.75298	2.43502	1.02636	1.43901	0.973245	0.752589	0.420653	13	4	6066	11624	30169
protein phosphatase type 2A complex	cellular component	7.65824	0.000472138	76.4706	1.63657	2.32914	0.978544	1.16661	0.991858	0.802051	0.404584	13	4	6066	11624	159
neuromuscular junction	cellular component	7.62303	0.000489057	53.2468	1.70828	2.38143	1.00803	1.2954	1.01011	0.787089	0.400188	41	36	6038	11592	31594
regulation of polysaccharide biosynthetic process	biological process	7.61183	0.000494568	62.1622	1.71322	2.43653	0.822771	1.26671	1.19198	0.799989	0.431467	23	14	6056	11614	32885
ureteric bud development	biological process	7.61183	0.000494568	62.1622	1.73569	2.45724	0.980238	1.33207	1.04787	0.796332	0.342508	23	14	6056	11614	1657
positive regulation of actin filament polymerization	biological process	7.61067	0.000495138	52.381	1.81934	2.50643	1.05191	1.4758	1.07284	0.71347	0.378585	44	40	6035	11588	30838
regulation of stress fiber assembly	biological process	7.61067	0.000495138	52.381	1.83001	2.49286	1.06352	1.53206	1.01121	0.703644	0.452272	44	40	6035	11588	51492
RNA polymerase II-specific DNA-binding transcription factor binding	molecular function	7.58513	0.000507949	44	1.75851	2.45246	0.9254	1.3174	1.14011	0.8084	0.399612	121	154	5958	11474	61629
neuron recognition	biological process	7.57935	0.000510895	58	1.68229	2.40725	0.883035	1.22809	1.13432	0.796615	0.341501	29	21	6050	11607	8038
regulation of microtubule polymerization	biological process	7.57935	0.000510895	58	1.7568	2.43296	0.874515	1.25755	1.15975	0.887855	0.423466	29	21	6050	11607	31113
cell death	biological process	7.56712	0.000517179	39.7561	1.80107	2.46092	1.01466	1.44889	1.06268	0.72651	0.466903	326	494	5753	11134	8219
cell-matrix adhesion	biological process	7.56692	0.000517284	50.4854	1.80357	2.48651	1.00885	1.46939	1.08414	0.708668	0.420958	52	51	6027	11577	7160
signal transduction by protein phosphorylation	biological process	7.56593	0.000517797	42.7374	1.83317	2.47067	1.048	1.55353	1.04757	0.674472	0.470612	153	205	5926	11423	23014
brain development	biological process	7.56446	0.000518558	45.2055	1.81064	2.48145	0.924891	1.39241	1.16363	0.783802	0.470309	99	120	5980	11508	7420
cellular response to retinoic acid	biological process	7.55494	0.000523515	54.4118	1.79036	2.47157	1.02736	1.40597	1.05614	0.784203	0.354797	37	31	6042	11597	71300
regulation of actin filament-based movement	biological process	7.55426	0.000523876	62.8571	1.71297	2.38593	0.901381	1.35872	1.10517	0.737975	0.395873	22	13	6057	11615	1903115
energy homeostasis	biological process	7.55426	0.000523876	62.8571	1.78265	2.49502	0.947507	1.26091	1.16473	0.82581	0.421532	22	13	6057	11615	97009
regulation of regulated secretory pathway	biological process	7.54494	0.000528779	47.1698	1.83951	2.52359	0.986049	1.52025	1.13923	0.67513	0.46284	75	84	6004	11544	1903305
regulation of ARF protein signal transduction	biological process	7.53407	0.000534556	73.6842	1.87462	2.47299	1.18185	1.68603	0.943488	0.560053	0.394202	14	5	6065	11623	32012
transmembrane receptor protein serine/threonine kinase activity	molecular function	7.53407	0.000534556	73.6842	1.82604	2.49551	1.06008	1.36865	1.07853	0.783367	0.443689	14	5	6065	11623	4675
regulation of gonad development	biological process	7.53407	0.000534556	73.6842	1.65739	2.34961	0.924673	1.20579	1.04752	0.826477	0.371288	14	5	6065	11623	1905939
lysosomal membrane	cellular component	7.53363	0.000534794	42.7762	1.79726	2.46134	0.995517	1.38307	1.09348	0.768815	0.453998	151	202	5928	11426	5765
lytic vacuole membrane	cellular component	7.53363	0.000534794	42.7762	1.79726	2.46134	0.995517	1.38307	1.09348	0.768815	0.453998	151	202	5928	11426	98852
positive regulation of apoptotic signaling pathway	biological process	7.52589	0.000538948	46.7456	1.70707	2.37964	0.964138	1.35808	1.04426	0.70789	0.420404	79	90	6000	11538	2001235
intracellular non-membrane-bounded organelle	cellular component	7.50995	0.000547606	37.2573	1.78396	2.45613	0.944545	1.39961	1.12696	0.749886	0.449416	921	1551	5158	10077	43232
vasculature development	biological process	7.50349	0.000551156	63.6364	1.92826	2.66151	1.07112	1.61428	1.12286	0.701516	0.417012	21	12	6058	11616	1944
actin filament capping	biological process	7.50349	0.000551156	63.6364	1.82152	2.47865	1.13985	1.54969	0.997879	0.636572	0.398888	21	12	6058	11616	51693
cellular response to monoamine stimulus	biological process	7.50349	0.000551156	63.6364	1.77491	2.4338	0.948455	1.40789	1.11439	0.74657	0.459361	21	12	6058	11616	71868
cellular response to catecholamine stimulus	biological process	7.50349	0.000551156	63.6364	1.77491	2.4338	0.948455	1.40789	1.11439	0.74657	0.459361	21	12	6058	11616	71870
positive regulation of secretion by cell	biological process	7.49668	0.000554922	42.1836	1.7902	2.47381	1.00841	1.43501	1.08779	0.726654	0.392381	170	233	5909	11395	1903532
nuclear receptor activity	molecular function	7.48913	0.00055913	58.3333	1.79602	2.50879	0.953012	1.26625	1.15217	0.877934	0.423741	28	20	6051	11608	4879
ligand-activated transcription factor activity	molecular function	7.48913	0.00055913	58.3333	1.79602	2.50879	0.953012	1.26625	1.15217	0.877934	0.423741	28	20	6051	11608	98531
vascular endothelial growth factor binding	molecular function	7.48611	0.000560821	100	2.03788	2.67931	0.949653	1.61256	1.27743	0.830299	0.635971	7	0	6072	11628	38085
vocal learning	biological process	7.48611	0.000560821	100	1.87388	2.55978	1.26478	1.68689	0.899193	0.538602	0.421533	7	0	6072	11628	42297
imitative learning	biological process	7.48611	0.000560821	100	1.87388	2.55978	1.26478	1.68689	0.899193	0.538602	0.421533	7	0	6072	11628	98596
pointed-end actin filament capping	biological process	7.48611	0.000560821	100	1.68446	2.42785	0.819051	1.18786	1.23987	0.787417	0.391962	7	0	6072	11628	51694
calcium-dependent protein serine/threonine phosphatase activity	molecular function	7.48611	0.000560821	100	1.62671	2.24069	1.05335	1.64722	0.827548	0.435598	0.422835	7	0	6072	11628	4723
regulation of peptidyl-tyrosine phosphorylation	biological process	7.47619	0.00056641	44.4	1.80951	2.48689	0.989562	1.5043	1.10093	0.676528	0.439463	111	139	5968	11489	50730
negative regulation of calcium-mediated signaling	biological process	7.46091	0.00057513	64.5161	1.85534	2.54776	1.01639	1.44361	1.13666	0.79906	0.379739	20	11	6059	11617	50849
xenobiotic transport	biological process	7.46091	0.00057513	64.5161	1.87201	2.49804	1.08046	1.60895	1.01392	0.685898	0.498562	20	11	6059	11617	42908
regulation of axon extension involved in axon guidance	biological process	7.46091	0.00057513	64.5161	1.7901	2.46638	0.921346	1.30945	1.17262	0.871567	0.386433	20	11	6059	11617	48841
cardiac muscle tissue development	biological process	7.46091	0.00057513	64.5161	1.67893	2.39187	1.02075	1.34318	0.94794	0.701366	0.40195	20	11	6059	11617	48738
organ growth	biological process	7.46091	0.00057513	64.5161	1.72515	2.41216	0.959948	1.13598	1.07571	0.915894	0.422073	20	11	6059	11617	35265
postsynaptic specialization, intracellular component	cellular component	7.4586	0.000576463	71.4286	1.92149	2.55535	0.985414	1.6708	1.18474	0.582499	0.614176	15	6	6064	11622	99091
chondrocyte development	biological process	7.4586	0.000576463	71.4286	1.86014	2.48272	1.06621	1.45507	1.05942	0.816816	0.525604	15	6	6064	11622	2063
sulfur compound binding	molecular function	7.45663	0.000577602	44.4898	1.79205	2.44711	0.998646	1.43195	1.07128	0.726442	0.464899	109	136	5970	11492	1901681
regulation of RNA biosynthetic process	biological process	7.45435	0.000578917	36.7616	1.77282	2.44974	0.941431	1.3806	1.12434	0.760463	0.43429	1226	2109	4853	9519	2001141
positive regulation of muscle tissue development	biological process	7.44819	0.000582494	54.5455	1.75455	2.41317	0.93141	1.28061	1.14134	0.824123	0.405332	36	30	6043	11598	1901863
phospholipid metabolic process	biological process	7.44308	0.000585478	42.735	1.77375	2.43463	0.976658	1.42119	1.07872	0.730464	0.464809	150	201	5929	11427	6644
aging	biological process	7.43791	0.000588516	44.5833	1.72035	2.3981	0.983467	1.37282	1.05557	0.705555	0.393646	107	133	5972	11495	7568
cell-cell junction assembly	biological process	7.43226	0.000591849	48.4615	1.78322	2.47308	0.988055	1.42264	1.06893	0.742493	0.431741	63	67	6016	11561	7043
cortical cytoskeleton organization	biological process	7.4311	0.000592538	56.1404	1.74362	2.45123	0.860143	1.34273	1.18836	0.759205	0.414599	32	25	6047	11603	30865
regulation of macrophage chemotaxis	biological process	7.4283	0.000594197	65.5172	1.70988	2.3824	0.898743	1.19904	1.11025	0.88541	0.362542	19	10	6060	11618	10758
embryonic hindlimb morphogenesis	biological process	7.4283	0.000594197	65.5172	1.67702	2.37894	0.979756	1.34101	0.993786	0.735504	0.356832	19	10	6060	11618	35116
positive regulation of hemopoiesis	biological process	7.42275	0.000597504	45.6853	1.84875	2.50947	1.00481	1.51772	1.10493	0.72383	0.457103	90	107	5989	11521	1903708
regulation of nucleic acid-templated transcription	biological process	7.42085	0.000598642	36.7568	1.77273	2.44953	0.941058	1.38038	1.12459	0.760576	0.434517	1224	2106	4855	9522	1903506
embryonic epithelial tube formation	biological process	7.41793	0.000600389	69.5652	1.72597	2.4812	0.997473	1.31385	1.03717	0.787878	0.372053	16	7	6063	11621	1838
R-SMAD binding	molecular function	7.41793	0.000600389	69.5652	1.73376	2.41071	0.937155	1.32086	1.14714	0.742222	0.408365	16	7	6063	11621	70412
positive regulation of leukocyte activation	biological process	7.41253	0.00060364	43.3225	1.81872	2.4695	1.00057	1.50702	1.09037	0.700807	0.445328	133	174	5946	11454	2696
positive regulation of alcohol biosynthetic process	biological process	7.40309	0.000609365	68	1.79497	2.45536	1.07111	1.49036	0.968814	0.694449	0.477773	17	8	6062	11620	1902932
negative regulation of axon extension involved in axon guidance	biological process	7.40309	0.000609365	68	1.80958	2.49823	0.964815	1.30827	1.15378	0.901068	0.372584	17	8	6062	11620	48843
embryonic eye morphogenesis	biological process	7.40309	0.000609365	68	1.74679	2.41435	1.10653	1.40338	0.963118	0.666991	0.423878	17	8	6062	11620	48048
positive regulation of biomineralization	biological process	7.40081	0.000610755	58.6957	1.74368	2.41277	0.97954	1.38542	1.04518	0.724132	0.489384	27	19	6052	11609	110151
positive regulation of biomineral tissue development	biological process	7.40081	0.000610755	58.6957	1.74368	2.41277	0.97954	1.38542	1.04518	0.724132	0.489384	27	19	6052	11609	70169
outflow tract morphogenesis	biological process	7.40081	0.000610755	58.6957	1.86709	2.51849	0.967601	1.48466	1.17563	0.741047	0.506568	27	19	6052	11609	3151
regulation of gliogenesis	biological process	7.39676	0.000613234	49.1525	1.80666	2.47951	0.928923	1.42412	1.15075	0.771763	0.430223	58	60	6021	11568	14013
positive regulation of ion transport	biological process	7.39073	0.000616948	43.9114	1.7037	2.4101	0.966233	1.34922	1.04795	0.727339	0.372784	119	152	5960	11476	43270
negative regulation of response to external stimulus	biological process	7.36234	0.00063471	42.5414	1.78882	2.47805	1.01365	1.40121	1.07566	0.762239	0.421727	154	208	5925	11420	32102
divalent inorganic cation transport	biological process	7.35599	0.000638757	43.4343	1.78536	2.45055	1.00268	1.41819	1.07407	0.72797	0.442764	129	168	5950	11460	72511
receptor metabolic process	biological process	7.34052	0.000648714	50.5051	1.7308	2.38304	0.958073	1.37643	1.0542	0.734156	0.452464	50	49	6029	11579	43112
digestive tract development	biological process	7.3308	0.000655049	56.3636	1.77288	2.47649	1.06165	1.23829	1.01785	0.960768	0.331194	31	24	6048	11604	48565
steroid hormone receptor activity	molecular function	7.3308	0.000655049	56.3636	1.80404	2.50825	0.925949	1.2512	1.19466	0.889277	0.442856	31	24	6048	11604	3707
RNA polymerase II transcription factor binding	molecular function	7.3308	0.000655049	56.3636	1.77164	2.4667	0.983371	1.39579	1.08899	0.731425	0.434775	31	24	6048	11604	1085
positive regulation of leukocyte differentiation	biological process	7.32652	0.000657861	47.0968	1.8545	2.50687	1.00612	1.53387	1.10252	0.715119	0.479531	73	82	6006	11546	1902107
tissue regeneration	biological process	7.31468	0.000665694	59.0909	1.68416	2.4095	0.898943	1.32755	1.1007	0.727658	0.323498	26	18	6053	11610	42246
lipid metabolic process	biological process	7.30872	0.000669671	38.7489	1.77225	2.44	0.975103	1.37494	1.09138	0.75542	0.452187	446	705	5633	10923	6629
regulation of reactive oxygen species metabolic process	biological process	7.3038	0.000672977	46.2857	1.79563	2.4713	0.951122	1.37849	1.14111	0.765688	0.474055	81	94	5998	11534	2000377
regulation of muscle adaptation	biological process	7.29375	0.000679774	53.5211	1.71209	2.40189	0.86969	1.31312	1.15125	0.738108	0.467898	38	33	6041	11595	43502
regulation of circadian rhythm	biological process	7.28401	0.00068643	49.1379	1.77531	2.48877	0.986697	1.41397	1.08241	0.742632	0.400759	57	59	6022	11569	42752
response to cytokine	biological process	7.26733	0.000697973	40.8759	1.81202	2.47343	0.983424	1.45754	1.11247	0.728194	0.451829	224	324	5855	11304	34097
3',5'-cyclic-AMP phosphodiesterase activity	molecular function	7.25197	0.000708779	83.3333	1.80907	2.46094	0.883146	1.52151	1.16575	0.709393	0.475495	10	2	6069	11626	4115
bone growth	biological process	7.25197	0.000708779	83.3333	1.7118	2.43666	1.1192	1.02724	0.937622	1.01061	0.378196	10	2	6069	11626	98868
cranial nerve morphogenesis	biological process	7.25197	0.000708779	83.3333	1.68222	2.38101	0.943859	1.38347	1.03512	0.666797	0.372521	10	2	6069	11626	21602
neuron projection development	biological process	7.22276	0.000729788	44.0945	1.74918	2.43298	0.890643	1.32146	1.16952	0.793336	0.409688	112	142	5967	11486	31175
RNA polymerase II transcription regulator complex	cellular component	7.20166	0.000745345	46.6258	1.73389	2.42951	0.87321	1.28601	1.1624	0.803226	0.418111	76	87	6003	11541	90575
external side of plasma membrane	cellular component	7.19604	0.000749545	43.2886	1.84554	2.49926	0.990852	1.54651	1.10069	0.68961	0.49773	129	169	5950	11459	9897
regulation of transcription, DNA-templated	biological process	7.18666	0.00075661	36.7297	1.77284	2.44904	0.9423	1.3812	1.12296	0.760666	0.434041	1204	2074	4875	9554	6355
peptidyl-tyrosine dephosphorylation	biological process	7.16157	0.000775837	50	1.69831	2.34098	0.912135	1.41118	1.03945	0.692279	0.471739	51	51	6028	11577	35335
protein tyrosine phosphatase activity	molecular function	7.16157	0.000775837	50	1.69831	2.34098	0.912135	1.41118	1.03945	0.692279	0.471739	51	51	6028	11577	4725
organophosphate catabolic process	biological process	7.15529	0.000780723	47.7941	1.81981	2.47348	0.941371	1.47553	1.14202	0.717123	0.50594	65	71	6014	11557	46434
vacuolar membrane	cellular component	7.15062	0.000784381	42.0253	1.80612	2.46432	0.96806	1.39197	1.12425	0.76592	0.471719	166	229	5913	11399	5774
dendrite morphogenesis	biological process	7.15034	0.000784599	60	1.83098	2.46624	0.875452	1.50286	1.22987	0.65771	0.559877	24	16	6055	11612	48813
positive regulation of pri-miRNA transcription by RNA polymerase II	biological process	7.15034	0.000784599	60	1.79527	2.49188	1.03351	1.46197	1.05591	0.698539	0.396415	24	16	6055	11612	1902895
lamellipodium organization	biological process	7.15034	0.000784599	60	1.80676	2.46856	0.991841	1.52857	1.0621	0.691888	0.466012	24	16	6055	11612	97581
regulation of smooth muscle cell migration	biological process	7.12974	0.000800931	55	1.75345	2.41823	1.03179	1.36492	1.04306	0.728763	0.42396	33	27	6046	11601	14910
kidney epithelium development	biological process	7.12974	0.000800931	55	1.73075	2.45792	0.94693	1.27444	1.08264	0.840493	0.346702	33	27	6046	11601	72073
regulation of animal organ morphogenesis	biological process	7.12477	0.000804915	44.0476	1.82592	2.48836	0.963852	1.37224	1.13984	0.823506	0.474521	111	141	5968	11487	2000027
phosphatase regulator activity	molecular function	7.1136	0.000813958	50.5263	1.84516	2.48659	0.893878	1.40302	1.2309	0.792741	0.515564	48	47	6031	11581	19208
regulation of organ growth	biological process	7.1136	0.000813958	50.5263	1.7939	2.45453	0.986062	1.41864	1.09062	0.72524	0.467671	48	47	6031	11581	46620
extrinsic apoptotic signaling pathway	biological process	7.1136	0.000813958	50.5263	1.8023	2.48816	0.976566	1.41578	1.12292	0.74836	0.429253	48	47	6031	11581	97191
nuclear receptor binding	molecular function	7.10567	0.000820436	49.5327	1.79965	2.48851	1.00352	1.35542	1.11415	0.805323	0.387878	53	54	6026	11574	16922
positive regulation of binding	biological process	7.09061	0.000832892	46.3855	1.8392	2.47231	1.05431	1.42943	1.07348	0.785025	0.465491	77	89	6002	11539	51099
regulation of striated muscle cell apoptotic process	biological process	7.07301	0.000847678	60.5263	1.74789	2.45489	1.00223	1.4099	1.01854	0.745857	0.396586	23	15	6056	11613	10662
immunological synapse	cellular component	7.07301	0.000847678	60.5263	1.78511	2.41472	1.05983	1.56947	0.975454	0.614851	0.438945	23	15	6056	11613	1772
canonical Wnt signaling pathway	biological process	7.05277	0.000865012	52.7027	1.76143	2.4114	0.93224	1.27168	1.13931	0.848253	0.425213	39	35	6040	11593	60070
integral component of presynaptic membrane	cellular component	7.05277	0.000865012	52.7027	1.75971	2.47957	1.07344	1.35854	1.00071	0.76716	0.386097	39	35	6040	11593	99056
apical part of cell	cellular component	7.05277	0.000865012	52.7027	1.77445	2.46465	0.962432	1.34452	1.10084	0.780767	0.433639	39	35	6040	11593	45177
positive regulation of leukocyte migration	biological process	7.0443	0.000872363	47.7612	1.80002	2.48109	0.95262	1.39727	1.12717	0.789872	0.38649	64	70	6015	11558	2687
sarcomere	cellular component	7.03556	0.000880022	57.1429	1.72522	2.40254	0.756758	1.32214	1.26557	0.759133	0.475516	28	21	6051	11607	30017
positive regulation of lymphocyte activation	biological process	7.02999	0.000884937	43.6567	1.82166	2.46847	1.0137	1.52976	1.0788	0.676262	0.454215	117	151	5962	11477	51251
extrinsic component of cytoplasmic side of plasma membrane	cellular component	7.02432	0.000889975	55.1724	1.79175	2.46857	0.98571	1.55679	1.07287	0.604561	0.474373	32	26	6047	11602	31234
cytoplasmic side of plasma membrane	cellular component	7.02432	0.000889975	55.1724	1.68007	2.34787	0.92743	1.42119	1.01665	0.663266	0.443047	32	26	6047	11602	9898
cellular response to cytokine stimulus	biological process	7.02219	0.00089187	41.6471	1.8216	2.47637	0.979076	1.43612	1.12836	0.761262	0.454566	177	248	5902	11380	71345
regulation of T cell differentiation	biological process	7.01024	0.000902588	47.2222	1.85894	2.48403	1.00477	1.56673	1.09666	0.695768	0.488751	68	76	6011	11552	45580
positive regulation of cytosolic calcium ion concentration	biological process	7.00881	0.000903884	43.1973	1.81499	2.47373	1.01826	1.45943	1.08023	0.725364	0.45666	127	167	5952	11461	7204
heart morphogenesis	biological process	6.99967	0.000912185	61.1111	1.73041	2.42927	1.02751	1.36269	1.0003	0.749597	0.359307	22	14	6057	11614	3007
regulation of cell communication by electrical coupling	biological process	6.99676	0.000914845	78.5714	1.8387	2.4998	0.963489	1.52819	1.13871	0.699998	0.47783	11	3	6068	11625	10649
tooth mineralization	biological process	6.99676	0.000914845	78.5714	1.77515	2.4735	0.909329	1.46402	1.12584	0.735234	0.440651	11	3	6068	11625	34505
secondary palate development	biological process	6.99676	0.000914845	78.5714	1.82153	2.42325	0.987328	1.20283	1.25731	0.946641	0.351746	11	3	6068	11625	62009
transcription initiation from RNA polymerase II promoter	biological process	6.98562	0.000925086	46.5409	1.79234	2.49193	0.878827	1.2682	1.21068	0.883018	0.439889	74	85	6005	11543	6367
negative regulation of cell-cell adhesion	biological process	6.98558	0.000925129	45.977	1.80955	2.47895	1.00048	1.46081	1.08239	0.721957	0.468156	80	94	5999	11534	22408
negative regulation of growth	biological process	6.98124	0.000929154	44.1667	1.79088	2.46227	0.963545	1.36792	1.12664	0.782347	0.444793	106	134	5973	11494	45926
positive regulation of catabolic process	biological process	6.96977	0.00093987	41.5138	1.74537	2.42708	0.950803	1.34847	1.09159	0.771818	0.411136	181	255	5898	11373	9896
positive regulation of striated muscle tissue development	biological process	6.96517	0.000944198	53.8462	1.74485	2.40209	0.932564	1.2913	1.1317	0.803234	0.406584	35	30	6044	11598	45844
positive regulation of muscle organ development	biological process	6.96517	0.000944198	53.8462	1.74485	2.40209	0.932564	1.2913	1.1317	0.803234	0.406584	35	30	6044	11598	48636
blood vessel morphogenesis	biological process	6.96377	0.000945525	51.1628	1.78557	2.45908	1.0009	1.48363	1.0515	0.662564	0.45455	44	42	6035	11586	48514
calcium ion transport into cytosol	biological process	6.96377	0.000945525	51.1628	1.85836	2.49255	1.00291	1.5372	1.12763	0.68185	0.498999	44	42	6035	11586	60402
regulation of sprouting angiogenesis	biological process	6.94106	0.000967242	52.7778	1.81442	2.43323	0.933229	1.48225	1.10832	0.747705	0.516452	38	34	6041	11594	1903670
regulation of bone mineralization	biological process	6.94106	0.000967242	52.7778	1.70959	2.4036	0.955719	1.32337	1.06716	0.725184	0.439791	38	34	6041	11594	30500
negative regulation of ossification	biological process	6.94106	0.000967242	52.7778	1.80614	2.48152	0.964358	1.44324	1.13545	0.727431	0.440964	38	34	6041	11594	30279
regulation of long-term synaptic potentiation	biological process	6.93948	0.000968772	57.4468	1.75519	2.49186	0.995236	1.41089	1.06946	0.717002	0.331576	27	20	6052	11608	1900271
protein kinase A binding	molecular function	6.93948	0.000968772	57.4468	1.72325	2.37429	1.09097	1.43651	0.941147	0.636763	0.419102	27	20	6052	11608	51018
potassium channel complex	cellular component	6.93432	0.000973782	50	1.74709	2.42708	0.836953	1.34426	1.19798	0.762725	0.461428	49	49	6030	11579	34705
myofibril	cellular component	6.93105	0.000976976	61.7647	1.76536	2.46501	0.668321	1.22554	1.40976	0.856586	0.471288	21	13	6058	11615	30016
lung alveolus development	biological process	6.93105	0.000976976	61.7647	1.82139	2.53175	1.08052	1.32169	1.06235	0.858389	0.416976	21	13	6058	11615	48286
membrane assembly	biological process	6.93105	0.000976976	61.7647	1.79096	2.43385	1.35911	1.61779	0.751249	0.528836	0.381997	21	13	6058	11615	71709
regulation of platelet activation	biological process	6.93105	0.000976976	61.7647	1.78129	2.46822	1.10179	1.46811	0.977653	0.69884	0.421809	21	13	6058	11615	10543
positive regulation of microtubule polymerization or depolymerization	biological process	6.93105	0.000976976	61.7647	1.7332	2.42734	0.796306	1.12848	1.23362	0.992605	0.364491	21	13	6058	11615	31112
cell communication	biological process	6.9274	0.000980547	39.3064	1.77946	2.454	0.97969	1.40375	1.09292	0.746114	0.444966	340	525	5739	11103	7154
hormone binding	molecular function	6.87876	0.00102942	49.5146	1.76788	2.42584	0.962148	1.36672	1.10342	0.794631	0.394488	51	52	6028	11576	42562
regulation of extrinsic apoptotic signaling pathway	biological process	6.87764	0.00103057	46.4968	1.79389	2.4471	0.975358	1.44399	1.08177	0.730584	0.478126	73	84	6006	11544	2001236
regulation of membrane repolarization	biological process	6.86808	0.00104047	62.5	1.69524	2.39779	1.04491	1.25639	0.990615	0.822057	0.32928	20	12	6059	11616	60306
cardiac muscle cell action potential involved in contraction	biological process	6.86808	0.00104047	62.5	1.67915	2.36438	0.970181	1.31817	1.02424	0.754424	0.355714	20	12	6059	11616	86002
Golgi apparatus	cellular component	6.85917	0.00104978	38.9866	1.7563	2.42182	0.955191	1.38972	1.09687	0.729563	0.449777	377	590	5702	11038	5794
positive regulation of axon extension	biological process	6.84485	0.00106493	57.7778	1.88227	2.53373	0.931374	1.43535	1.20218	0.806436	0.52848	26	19	6053	11609	45773
pseudopodium	cellular component	6.84425	0.00106556	75	1.71921	2.4293	0.872242	1.28726	1.161	0.808921	0.399964	12	4	6067	11624	31143
response to insecticide	biological process	6.84425	0.00106556	75	1.66918	2.26778	0.984268	1.35113	0.924583	0.7639	0.502578	12	4	6067	11624	17085
regulation of inositol phosphate biosynthetic process	biological process	6.84425	0.00106556	75	1.9445	2.58798	1.25931	1.76308	0.89078	0.605404	0.464401	12	4	6067	11624	10919
detection of temperature stimulus involved in sensory perception of pain	biological process	6.84425	0.00106556	75	1.74119	2.434	0.93113	1.37462	1.08051	0.732107	0.478069	12	4	6067	11624	50965
apoptotic process involved in morphogenesis	biological process	6.84425	0.00106556	75	1.79669	2.50773	1.14358	1.45819	0.986028	0.718153	0.349389	12	4	6067	11624	60561
negative regulation of protein-containing complex assembly	biological process	6.82218	0.00108934	47.6923	1.79566	2.45824	1.04108	1.41045	1.04669	0.774432	0.405782	62	68	6017	11560	31333
regulation of biosynthetic process	biological process	6.81984	0.0010919	36.3524	1.77419	2.4505	0.946678	1.38817	1.12037	0.755138	0.432777	1477	2586	4602	9042	9889
regulation of fatty acid oxidation	biological process	6.81195	0.00110055	63.3333	1.80449	2.51569	1.01689	1.35696	1.09268	0.806596	0.410524	19	11	6060	11617	46320
skeletal muscle contraction	biological process	6.81195	0.00110055	63.3333	1.67929	2.40495	0.772225	1.3329	1.19856	0.701521	0.457249	19	11	6060	11617	3009
positive regulation of cartilage development	biological process	6.81195	0.00110055	63.3333	1.87715	2.49934	0.970999	1.49123	1.1825	0.829123	0.423657	19	11	6060	11617	61036
programmed cell death	biological process	6.79262	0.00112202	39.5141	1.80327	2.46227	1.01084	1.44791	1.06993	0.726139	0.47128	309	473	5770	11155	12501
positive regulation of immune system process	biological process	6.77055	0.00114706	39.083	1.7964	2.46326	0.990913	1.46765	1.08368	0.71057	0.436373	358	558	5721	11070	2684
endodermal cell differentiation	biological process	6.76419	0.00115438	64.2857	1.97538	2.663	0.897129	1.41412	1.35469	0.909435	0.51225	18	10	6061	11618	35987
catenin complex	cellular component	6.76419	0.00115438	64.2857	1.87508	2.53685	1.01622	1.46317	1.08596	0.81905	0.48846	18	10	6061	11618	16342
positive regulation of calcium ion transport	biological process	6.75978	0.00115948	48.3051	1.72736	2.42163	0.947974	1.36057	1.09136	0.718096	0.395231	57	61	6022	11567	51928
ossification	biological process	6.75978	0.00115948	48.3051	1.76552	2.4254	1.00707	1.40324	1.048	0.752879	0.429697	57	61	6022	11567	1503
contractile actin filament bundle assembly	biological process	6.7558	0.00116411	72.2222	1.9226	2.51257	1.1627	1.60726	1.08537	0.658022	0.526053	13	5	6066	11623	30038
stress fiber assembly	biological process	6.7558	0.00116411	72.2222	1.9226	2.51257	1.1627	1.60726	1.08537	0.658022	0.526053	13	5	6066	11623	43149
detection of temperature stimulus involved in sensory perception	biological process	6.7558	0.00116411	72.2222	1.73371	2.43181	0.936749	1.3702	1.07098	0.730274	0.465568	13	5	6066	11623	50961
regulation of epithelial tube formation	biological process	6.7558	0.00116411	72.2222	1.76201	2.49981	0.985634	1.29567	1.08706	0.862328	0.345306	13	5	6066	11623	1905276
polypeptide N-acetylgalactosaminyltransferase activity	molecular function	6.7558	0.00116411	72.2222	1.77205	2.49928	1.03693	1.2864	1.07263	0.842141	0.319651	13	5	6066	11623	4653
dendritic spine morphogenesis	biological process	6.7558	0.00116411	72.2222	1.68527	2.3729	0.853572	1.30946	1.15272	0.708921	0.416709	13	5	6066	11623	60997
positive regulation of macrophage chemotaxis	biological process	6.7558	0.00116411	72.2222	1.66726	2.35937	0.809488	1.14442	1.14976	0.882695	0.396415	13	5	6066	11623	10759
positive regulation of calcium ion-dependent exocytosis	biological process	6.7558	0.00116411	72.2222	1.75329	2.39643	0.904932	1.29846	1.16137	0.793695	0.443442	13	5	6066	11623	45956
positive regulation of phospholipase C activity	biological process	6.75189	0.00116867	58.1395	1.87737	2.49221	1.05511	1.60405	1.04969	0.649467	0.525581	25	18	6054	11610	10863
potassium ion import across plasma membrane	biological process	6.75189	0.00116867	58.1395	1.55724	2.27327	0.855688	1.23172	1.01411	0.694768	0.376882	25	18	6054	11610	1990573
Rho protein signal transduction	biological process	6.74672	0.00117473	54.0984	1.82167	2.49853	1.0787	1.57169	0.991841	0.653961	0.468496	33	28	6046	11600	7266
lateral plasma membrane	cellular component	6.74672	0.00117473	54.0984	1.65833	2.37215	0.925224	1.30814	1.02643	0.734587	0.38392	33	28	6046	11600	16328
negative regulation of vasculature development	biological process	6.73284	0.00119114	47.9675	1.7626	2.43624	1.03586	1.41227	1.00387	0.749543	0.425834	59	64	6020	11564	1901343
leukocyte differentiation	biological process	6.72949	0.00119514	43.0556	1.86526	2.50119	1.03621	1.55353	1.09395	0.695367	0.502878	124	164	5955	11464	2521
transcription coactivator binding	molecular function	6.72683	0.00119833	65.3846	1.84834	2.53351	1.005	1.3951	1.14756	0.8095	0.461516	17	9	6062	11619	1223
cation:cation antiporter activity	molecular function	6.72683	0.00119833	65.3846	1.86413	2.47305	1.09308	1.43785	1.06323	0.780883	0.410084	17	9	6062	11619	15491
phosphatidylinositol phospholipase C activity	molecular function	6.72683	0.00119833	65.3846	1.78797	2.46786	0.916835	1.3287	1.18859	0.796527	0.402553	17	9	6062	11619	4435
sarcoplasm	cellular component	6.72246	0.00120357	88.8889	1.85186	2.59882	0.997049	1.50415	1.15383	0.688252	0.45498	8	1	6071	11627	16528
phosphatidylinositol-4,5-bisphosphate binding	molecular function	6.71647	0.0012108	52	1.72712	2.41281	0.954494	1.38377	1.06765	0.696803	0.434519	39	36	6040	11592	5546
leukocyte degranulation	biological process	6.71239	0.00121576	40.8907	1.80281	2.47421	0.991	1.47124	1.08866	0.702585	0.44489	202	292	5877	11336	43299
smooth muscle contraction	biological process	6.711	0.00121744	55.7692	1.84729	2.54513	0.929895	1.40885	1.20398	0.792869	0.492793	29	23	6050	11605	6939
embryonic digit morphogenesis	biological process	6.711	0.00121744	55.7692	1.74264	2.44523	1.03278	1.35661	1.01872	0.763624	0.368934	29	23	6050	11605	42733
endoderm development	biological process	6.71035	0.00121824	70	1.81858	2.45852	1.06203	1.44658	1.00931	0.785228	0.48801	14	6	6065	11622	7492
regulation of platelet aggregation	biological process	6.71035	0.00121824	70	1.79499	2.46727	1.12874	1.43476	0.97467	0.741193	0.424876	14	6	6065	11622	90330
Rac guanyl-nucleotide exchange factor activity	molecular function	6.71035	0.00121824	70	1.76575	2.43871	1.05683	1.55755	0.968258	0.596108	0.454254	14	6	6065	11622	30676
regulation of protein localization to membrane	biological process	6.70288	0.00122737	45.2128	1.75528	2.44028	0.975824	1.40283	1.09875	0.707778	0.390646	85	103	5994	11525	1905475
positive regulation of peptidyl-tyrosine phosphorylation	biological process	6.70288	0.00122737	45.2128	1.79171	2.46506	0.950144	1.49505	1.13166	0.655474	0.445561	85	103	5994	11525	50731
trabecula morphogenesis	biological process	6.7026	0.00122772	66.6667	1.79558	2.45129	1.02016	1.4869	1.04809	0.693874	0.420679	16	8	6063	11620	61383
3',5'-cyclic-nucleotide phosphodiesterase activity	molecular function	6.7026	0.00122772	66.6667	1.79829	2.46798	0.9405	1.51891	1.11001	0.68985	0.455654	16	8	6063	11620	4114
Notch binding	molecular function	6.6953	0.00123671	68.1818	1.81103	2.55067	1.01786	1.35233	1.11977	0.811328	0.350668	15	7	6064	11621	5112
thyroid gland development	biological process	6.6953	0.00123671	68.1818	1.75823	2.4559	0.850956	1.34039	1.1738	0.790579	0.489206	15	7	6064	11621	30878
heart trabecula morphogenesis	biological process	6.6953	0.00123671	68.1818	1.74988	2.41904	0.970281	1.36939	1.07716	0.7517	0.399644	15	7	6064	11621	61384
negative regulation of protein serine/threonine kinase activity	biological process	6.69381	0.00123855	47.3684	1.77687	2.45442	1.01936	1.48587	1.03069	0.673431	0.438712	63	70	6016	11558	71901
interaction with host	biological process	6.68066	0.00125495	47.1014	1.75332	2.4097	0.963923	1.4068	1.06531	0.724352	0.467251	65	73	6014	11555	51701
response to inorganic substance	biological process	6.67691	0.00125967	40.7921	1.77478	2.44584	0.94559	1.37445	1.12367	0.765014	0.436529	206	299	5873	11329	10035
regulation of cold-induced thermogenesis	biological process	6.67117	0.00126692	46.8531	1.7268	2.4418	0.890084	1.26376	1.1659	0.81318	0.375431	67	76	6012	11552	120161
voltage-gated potassium channel complex	cellular component	6.65802	0.00128368	50.5747	1.70862	2.38654	0.811952	1.28223	1.19043	0.784001	0.457678	44	43	6035	11585	8076
collagen trimer	cellular component	6.65802	0.00128368	50.5747	1.7581	2.43729	1.012	1.40424	1.02799	0.741539	0.417811	44	43	6035	11585	5581
regulation of leukocyte chemotaxis	biological process	6.6474	0.00129739	48.2759	1.80608	2.50762	0.99868	1.33771	1.10657	0.861428	0.34354	56	60	6023	11568	2688
calcium channel activity	molecular function	6.6474	0.00129739	48.2759	1.77248	2.43479	0.998221	1.46487	1.05115	0.686148	0.432428	56	60	6023	11568	5262
negative regulation of neuron death	biological process	6.64369	0.00130221	44.7761	1.72867	2.40551	0.908513	1.34441	1.11792	0.744912	0.42321	90	111	5989	11517	1901215
inositol phosphate metabolic process	biological process	6.63773	0.00131	54.2373	1.89883	2.52428	1.09494	1.52672	1.07044	0.742961	0.491479	32	27	6047	11601	43647
receptor internalization	biological process	6.63773	0.00131	54.2373	1.67173	2.34047	0.998168	1.32796	0.991478	0.70959	0.410019	32	27	6047	11601	31623
protein kinase activator activity	molecular function	6.62237	0.00133028	51.25	1.76373	2.43195	0.974643	1.4975	1.04478	0.652322	0.458718	41	39	6038	11589	30295
potassium channel activity	molecular function	6.62104	0.00133205	47.9339	1.71779	2.42809	0.92126	1.38445	1.10045	0.692747	0.424341	58	63	6021	11565	5267
regulation of heart growth	biological process	6.60575	0.00135257	53.0303	1.78863	2.46254	0.936035	1.363	1.14081	0.780509	0.452731	35	31	6044	11597	60420
anion transmembrane transporter activity	molecular function	6.60342	0.00135572	42.1203	1.79114	2.45727	0.977147	1.35565	1.13	0.772414	0.444064	147	202	5932	11426	8509
neuromuscular junction development	biological process	6.57209	0.00139887	58.9744	1.66224	2.36191	0.948895	1.38001	1.00204	0.669482	0.380605	23	16	6056	11612	7528
skeletal system development	biological process	6.55657	0.00142075	45.9627	1.76747	2.44572	0.925284	1.31202	1.13732	0.852296	0.402091	74	87	6005	11541	1501
positive regulation of cold-induced thermogenesis	biological process	6.53734	0.00144834	49.4845	1.73505	2.45865	0.902463	1.29363	1.16878	0.794746	0.349437	48	49	6031	11579	120162
sterol binding	molecular function	6.52894	0.00146056	54.386	1.71984	2.38693	0.900473	1.35193	1.1343	0.694129	0.467304	31	26	6048	11602	32934
artery morphogenesis	biological process	6.52894	0.00146056	54.386	1.74133	2.42672	0.965074	1.46272	1.05697	0.634399	0.433235	31	26	6048	11602	48844
negative regulation of cell activation	biological process	6.5254	0.00146573	44.8454	1.82044	2.48624	1.00697	1.54423	1.08133	0.637274	0.506703	87	107	5992	11521	50866
organic anion transport	biological process	6.5124	0.00148491	41.0596	1.78285	2.45603	0.981493	1.40915	1.09744	0.72499	0.449326	186	267	5893	11361	15711
positive regulation of neural precursor cell proliferation	biological process	6.50533	0.00149545	56.25	1.81673	2.47351	0.829548	1.36898	1.26142	0.800607	0.510034	27	21	6052	11607	2000179
repressing transcription factor binding	molecular function	6.4898	0.00151886	52.1127	1.75788	2.43945	0.904886	1.28318	1.16762	0.83347	0.427449	37	34	6042	11594	70491
hindlimb morphogenesis	biological process	6.48596	0.00152469	59.4595	1.67668	2.37461	0.970931	1.32983	1.00193	0.742275	0.358719	22	15	6057	11613	35137
entry into host	biological process	6.47801	0.00153686	50	1.73895	2.38873	0.92502	1.38775	1.09652	0.718023	0.488682	45	45	6034	11583	44409
positive regulation of chemotaxis	biological process	6.45269	0.00157627	46.7626	1.80401	2.48097	0.992834	1.42801	1.08439	0.782104	0.383951	65	74	6014	11554	50921
organophosphate biosynthetic process	biological process	6.43897	0.00159805	40.7867	1.7586	2.43201	0.924229	1.39987	1.11179	0.738353	0.453506	197	286	5882	11342	90407
cell activation involved in immune response	biological process	6.43648	0.00160204	40.0662	1.81976	2.48919	0.986576	1.47971	1.11383	0.707482	0.45113	242	362	5837	11266	2263
endosome membrane	cellular component	6.43459	0.00160506	40.8994	1.75913	2.43377	0.977594	1.37033	1.06764	0.770646	0.413727	191	276	5888	11352	10008
plasma membrane organization	biological process	6.42925	0.00161366	50.6024	1.76684	2.4395	1.11769	1.51987	0.944463	0.625778	0.3922	42	41	6037	11587	7009
actin polymerization or depolymerization	biological process	6.42038	0.00162804	54.5455	1.82744	2.48781	0.92026	1.54518	1.17426	0.651267	0.487715	30	25	6049	11603	8154
extracellular matrix binding	molecular function	6.42038	0.00162804	54.5455	1.87218	2.52477	0.969125	1.48042	1.14925	0.772085	0.525511	30	25	6049	11603	50840
osteoclast development	biological process	6.41634	0.00163463	100	1.94773	2.48718	1.17241	1.98262	0.918029	0.493901	0.521908	6	0	6073	11628	36035
postsynaptic specialization assembly	biological process	6.41634	0.00163463	100	1.76226	2.46438	0.893876	1.36048	1.15833	0.772748	0.397359	6	0	6073	11628	98698
regulation of cell proliferation in bone marrow	biological process	6.41634	0.00163463	100	1.86494	2.36494	0.896614	1.42803	1.41816	0.5929	0.700469	6	0	6073	11628	71863
positive regulation of cell proliferation in bone marrow	biological process	6.41634	0.00163463	100	1.86494	2.36494	0.896614	1.42803	1.41816	0.5929	0.700469	6	0	6073	11628	71864
positive regulation of store-operated calcium channel activity	biological process	6.41634	0.00163463	100	1.81168	2.53538	0.598593	1.31473	1.53698	0.775504	0.546501	6	0	6073	11628	1901341
iron import into cell	biological process	6.41634	0.00163463	100	1.64437	2.42615	1.06136	1.2588	0.929941	0.76527	0.239685	6	0	6073	11628	33212
negative regulation of gonad development	biological process	6.41634	0.00163463	100	1.7101	2.30509	0.896733	1.12247	1.07909	0.960602	0.588282	6	0	6073	11628	1905940
cranial ganglion development	biological process	6.41634	0.00163463	100	1.63318	2.39733	0.958948	1.24469	0.970263	0.792483	0.30534	6	0	6073	11628	61550
negative regulation of immune system process	biological process	6.40056	0.00166063	41.3043	1.79393	2.46906	0.981668	1.4551	1.09245	0.712115	0.44397	171	243	5908	11385	2683
regulation of inflammatory response	biological process	6.37999	0.00169514	41.954	1.83646	2.50665	1.02434	1.52975	1.08382	0.700005	0.43372	146	202	5933	11426	50727
positive regulation of lymphocyte differentiation	biological process	6.37773	0.00169897	49	1.86108	2.4996	0.972558	1.53293	1.14236	0.718811	0.484854	49	51	6030	11577	45621
Rac GTPase binding	molecular function	6.37626	0.00170147	52.1739	1.76845	2.46757	1.05585	1.50937	0.999705	0.639162	0.407316	36	33	6043	11595	48365
positive regulation of T cell differentiation	biological process	6.36352	0.00172329	50	1.86163	2.49048	0.968459	1.5137	1.14656	0.738939	0.488648	44	44	6035	11584	45582
laminin complex	cellular component	6.35495	0.00173812	81.8182	2.18303	2.59317	1.08867	1.58073	1.11751	1.2069	0.797256	9	2	6070	11626	43256
calcium:cation antiporter activity	molecular function	6.35495	0.00173812	81.8182	1.86369	2.48526	1.27675	1.60755	0.898165	0.576785	0.417779	9	2	6070	11626	15368
postsynaptic density organization	biological process	6.35495	0.00173812	81.8182	1.7222	2.43099	0.716569	1.15628	1.32175	0.925638	0.350915	9	2	6070	11626	97106
hepatocyte apoptotic process	biological process	6.35495	0.00173812	81.8182	1.70462	2.3838	0.783921	1.28094	1.25411	0.743005	0.458305	9	2	6070	11626	97284
profilin binding	molecular function	6.35495	0.00173812	81.8182	1.76038	2.4679	0.863383	1.38823	1.22198	0.695919	0.448616	9	2	6070	11626	5522
enamel mineralization	biological process	6.35495	0.00173812	81.8182	1.71627	2.47076	0.820116	1.28269	1.212	0.778902	0.424017	9	2	6070	11626	70166
regulation of lamellipodium morphogenesis	biological process	6.35495	0.00173812	81.8182	1.6459	2.31159	0.960337	1.55646	0.947201	0.482052	0.410557	9	2	6070	11626	2000392
positive regulation of cysteine-type endopeptidase activity involved in apoptotic signaling pathway	biological process	6.35495	0.00173812	81.8182	1.75639	2.47101	0.939788	1.46111	1.09401	0.6794	0.409881	9	2	6070	11626	2001269
platelet-derived growth factor binding	molecular function	6.35495	0.00173812	81.8182	1.70838	2.33795	0.898237	1.44462	1.03311	0.698502	0.510507	9	2	6070	11626	48407
regulation of gamma-delta T cell activation	biological process	6.35495	0.00173812	81.8182	1.87105	2.51062	0.950629	1.3814	1.29222	0.769167	0.475609	9	2	6070	11626	46643
beta-catenin-TCF complex	cellular component	6.35495	0.00173812	81.8182	1.65773	2.28327	0.671899	1.01528	1.36091	0.957191	0.415368	9	2	6070	11626	1990907
positive regulation of cation transmembrane transport	biological process	6.34345	0.00175822	46.7153	1.70984	2.43188	0.978721	1.33121	1.05609	0.731944	0.357208	64	73	6015	11555	1904064
extrinsic apoptotic signaling pathway via death domain receptors	biological process	6.32371	0.00179327	60.6061	1.84914	2.52979	1.05106	1.45296	1.12132	0.742821	0.388475	20	13	6059	11615	8625
lamellipodium assembly	biological process	6.32371	0.00179327	60.6061	1.78926	2.45651	0.955576	1.53356	1.07992	0.667191	0.469013	20	13	6059	11615	30032
regulation of mesenchymal cell proliferation	biological process	6.32371	0.00179327	60.6061	1.7449	2.45966	0.973215	1.32362	1.0817	0.839144	0.306013	20	13	6059	11615	10464
positive regulation of phosphatidylinositol 3-kinase activity	biological process	6.32371	0.00179327	60.6061	1.83273	2.43657	1.1385	1.69876	0.90353	0.510532	0.541661	20	13	6059	11615	43552
amino acid transmembrane transport	biological process	6.31459	0.00180971	50.6173	1.797	2.43744	0.832639	1.31307	1.27348	0.788026	0.540377	41	40	6038	11588	3333
regulation of neural precursor cell proliferation	biological process	6.31459	0.00180971	50.6173	1.78239	2.47348	0.862667	1.34772	1.21852	0.799441	0.433478	41	40	6038	11588	2000177
positive regulation of regulated secretory pathway	biological process	6.31208	0.00181425	54.717	1.72865	2.42043	0.933171	1.36901	1.09073	0.736506	0.411792	29	24	6050	11604	1903307
phosphatidylinositol-3-phosphate binding	molecular function	6.30317	0.00183049	56.8182	1.79256	2.48879	0.984029	1.38038	1.10956	0.77266	0.421644	25	19	6054	11609	32266
rhythmic process	biological process	6.29682	0.00184215	42.963	1.74282	2.43446	0.975585	1.33142	1.07841	0.765535	0.410057	116	154	5963	11474	48511
regulation of gene expression	biological process	6.29236	0.00185038	36.0996	1.77692	2.45146	0.955781	1.39364	1.11431	0.752312	0.429904	1653	2926	4426	8702	10468
neutrophil activation involved in immune response	biological process	6.28458	0.00186484	40.7098	1.8068	2.47575	0.993208	1.48287	1.08778	0.692445	0.456793	195	284	5884	11344	2283
response to estrogen	biological process	6.27951	0.00187432	51.3514	1.80757	2.44582	1.10236	1.50039	0.976531	0.69164	0.434603	38	36	6041	11592	43627
RNA biosynthetic process	biological process	6.27244	0.00188762	40.0685	1.76055	2.44681	0.900733	1.28448	1.15628	0.836984	0.440614	234	350	5845	11278	32774
regulation of cardiac muscle tissue growth	biological process	6.27023	0.00189179	53.3333	1.77933	2.44424	0.935299	1.38684	1.12855	0.747029	0.467692	32	28	6047	11600	55021
negative regulation of sequestering of calcium ion	biological process	6.27023	0.00189179	53.3333	1.86244	2.48867	0.996464	1.57156	1.11876	0.658276	0.514046	32	28	6047	11600	51283
positive regulation of actin filament bundle assembly	biological process	6.27023	0.00189179	53.3333	1.84435	2.55924	1.02278	1.52465	1.08774	0.717904	0.411724	32	28	6047	11600	32233
neuron projection terminus	cellular component	6.26384	0.00190392	48.9796	1.72869	2.3987	0.902605	1.33364	1.11494	0.741405	0.503054	48	50	6031	11578	44306
vasculogenesis	biological process	6.26261	0.00190627	52.2388	1.79506	2.47533	1.05629	1.49375	1.03226	0.664838	0.402808	35	32	6044	11596	1570
positive regulation of myotube differentiation	biological process	6.24897	0.00193245	61.2903	1.81502	2.48034	1.0431	1.49949	1.07466	0.698779	0.391927	19	12	6060	11616	10831
regulation of cardiac muscle cell contraction	biological process	6.24897	0.00193245	61.2903	1.73329	2.39572	0.917073	1.38197	1.10758	0.729625	0.407327	19	12	6060	11616	86004
establishment of endothelial barrier	biological process	6.24897	0.00193245	61.2903	1.79464	2.48399	1.07184	1.46781	0.996188	0.731941	0.410674	19	12	6060	11616	61028
regulation of cellular biosynthetic process	biological process	6.24614	0.00193792	36.261	1.77484	2.45141	0.947928	1.38829	1.11915	0.756493	0.431807	1445	2540	4634	9088	31326
intracellular receptor signaling pathway	biological process	6.24394	0.00194218	45.625	1.77795	2.49105	0.980943	1.33682	1.09978	0.797957	0.395551	73	87	6006	11541	30522
nuclear membrane	cellular component	6.23615	0.00195737	42.8571	1.85477	2.50407	0.97653	1.49146	1.14558	0.736673	0.496498	117	156	5962	11472	31965
renal system process	biological process	6.22686	0.00197564	48.5437	1.77763	2.46078	0.909645	1.42366	1.15902	0.699262	0.482203	50	53	6029	11575	3014
regulation of neurotransmitter secretion	biological process	6.22686	0.00197564	48.5437	1.81119	2.48796	0.94882	1.5718	1.13912	0.593407	0.503352	50	53	6029	11575	46928
positive regulation of phospholipid metabolic process	biological process	6.2041	0.00202112	54.902	1.86734	2.46508	1.10025	1.68798	0.967216	0.589158	0.541925	28	23	6051	11605	1903727
positive regulation of receptor-mediated endocytosis	biological process	6.2041	0.00202112	54.902	1.69934	2.37207	0.925652	1.41151	1.06506	0.672562	0.402466	28	23	6051	11605	48260
regulation of vascular permeability	biological process	6.20379	0.00202176	57.1429	1.86498	2.51615	1.16768	1.66312	1.00495	0.570571	0.406985	24	18	6055	11610	43114
cell cortex region	cellular component	6.20379	0.00202176	57.1429	1.72743	2.39125	0.751934	1.24304	1.27389	0.831946	0.471822	24	18	6055	11610	99738
phosphotyrosine residue binding	molecular function	6.20379	0.00202176	57.1429	1.7534	2.44305	1.05394	1.47299	0.980003	0.671941	0.373429	24	18	6055	11610	1784
response to retinoic acid	biological process	6.1969	0.00203574	48.1481	1.82119	2.51544	1.07043	1.42895	1.05356	0.77673	0.35611	52	56	6027	11572	32526
positive regulation of leukocyte chemotaxis	biological process	6.19449	0.00204065	49.4505	1.8113	2.50329	0.984019	1.35625	1.12103	0.843809	0.357477	45	46	6034	11582	2690
specific granule membrane	cellular component	6.19449	0.00204065	49.4505	1.79454	2.45473	0.951357	1.48562	1.1046	0.680712	0.482284	45	46	6034	11582	35579
microfilament motor activity	molecular function	6.1797	0.00207105	62.069	1.75674	2.39794	1.04644	1.49784	1.00225	0.662967	0.427315	18	11	6061	11617	146
epithelial cell morphogenesis	biological process	6.1797	0.00207105	62.069	1.72658	2.38108	0.920453	1.44913	1.08691	0.632921	0.47326	18	11	6061	11617	3382
regulation of homotypic cell-cell adhesion	biological process	6.1797	0.00207105	62.069	1.76942	2.42606	1.16858	1.50216	0.894806	0.685824	0.383073	18	11	6061	11617	34110
neutrophil activation	biological process	6.17663	0.00207742	40.5738	1.8072	2.47556	0.997325	1.48979	1.08344	0.68665	0.45599	198	290	5881	11338	42119
positive regulation of lipase activity	biological process	6.16486	0.00210201	51.3889	1.83005	2.44114	1.01235	1.50422	1.04943	0.716669	0.520478	37	35	6042	11593	60193
cartilage development	biological process	6.16486	0.00210201	51.3889	1.76412	2.44153	0.904301	1.32343	1.14146	0.848944	0.398134	37	35	6042	11593	51216
cargo receptor activity	molecular function	6.16486	0.00210201	51.3889	1.70104	2.36367	0.922312	1.2929	1.08087	0.761833	0.433776	37	35	6042	11593	38024
positive regulation of cellular carbohydrate metabolic process	biological process	6.15838	0.00211567	53.4483	1.79696	2.5005	0.969452	1.45418	1.1119	0.721761	0.388392	31	27	6048	11601	10676
semaphorin-plexin signaling pathway involved in neuron projection guidance	biological process	6.15578	0.00212118	76.9231	1.84652	2.52511	1.11367	1.58422	0.982588	0.650952	0.471199	10	3	6069	11625	1902285
nucleotide salvage	biological process	6.15578	0.00212118	76.9231	1.75229	2.45274	0.781974	1.47202	1.24356	0.637042	0.534526	10	3	6069	11625	43173
cellular response to purine-containing compound	biological process	6.15578	0.00212118	76.9231	1.94222	2.55956	1.09588	1.5607	1.10272	0.758665	0.534275	10	3	6069	11625	71415
regulation of postsynaptic cytosolic calcium ion concentration	biological process	6.15578	0.00212118	76.9231	1.94344	2.62109	0.99357	1.48822	1.22767	0.86738	0.417491	10	3	6069	11625	99566
adenylate cyclase binding	molecular function	6.15578	0.00212118	76.9231	1.70706	2.36922	1.1471	1.21385	0.900023	0.850228	0.40296	10	3	6069	11625	8179
insulin-like growth factor I binding	molecular function	6.15578	0.00212118	76.9231	1.8397	2.51469	1.02926	1.50098	1.1237	0.735551	0.430032	10	3	6069	11625	31994
cardiac muscle cell proliferation	biological process	6.15578	0.00212118	76.9231	1.88374	2.51672	1.01088	1.46677	1.15081	0.773053	0.503958	10	3	6069	11625	60038
phosphatidylglycerol binding	molecular function	6.15578	0.00212118	76.9231	1.76066	2.45576	0.98999	1.44476	1.05987	0.670955	0.408636	10	3	6069	11625	1901611
ectoderm development	biological process	6.15578	0.00212118	76.9231	1.87262	2.57873	1.04539	1.52488	1.08614	0.729542	0.424947	10	3	6069	11625	7398
regulation of skeletal muscle satellite cell proliferation	biological process	6.15578	0.00212118	76.9231	1.64762	2.42338	0.881135	1.14648	1.12523	0.849305	0.28375	10	3	6069	11625	14842
regulation of female gonad development	biological process	6.15578	0.00212118	76.9231	1.72946	2.36804	1.00682	1.39587	1.01109	0.708813	0.43466	10	3	6069	11625	2000194
protein kinase A catalytic subunit binding	molecular function	6.15578	0.00212118	76.9231	1.66607	2.35197	0.892482	1.29374	1.08652	0.700984	0.448328	10	3	6069	11625	34236
transforming growth factor beta-activated receptor activity	molecular function	6.15578	0.00212118	76.9231	1.75444	2.40731	1.01426	1.33303	1.05795	0.741252	0.457961	10	3	6069	11625	5024
negative regulation of dendritic spine development	biological process	6.15578	0.00212118	76.9231	1.67815	2.30659	0.973516	1.60177	0.927465	0.505705	0.506507	10	3	6069	11625	61000
chromosome separation	biological process	6.15578	0.00212118	76.9231	1.80443	2.37515	1.11523	1.54804	0.872743	0.694644	0.467589	10	3	6069	11625	51304
anion transmembrane transport	biological process	6.15183	0.00212958	42.6056	1.79229	2.46563	0.936851	1.35855	1.15873	0.781116	0.451144	121	163	5958	11465	98656
endothelial cell migration	biological process	6.14881	0.00213602	52.3077	1.89396	2.51093	1.04402	1.70916	1.06713	0.566693	0.567014	34	31	6045	11597	43542
vesicle docking	biological process	6.14881	0.00213602	52.3077	1.75404	2.45494	0.883655	1.26124	1.1839	0.825571	0.425523	34	31	6045	11597	48278
hormone-mediated signaling pathway	biological process	6.14777	0.00213825	45.3988	1.74802	2.45497	0.949154	1.26679	1.11681	0.833965	0.383865	74	89	6005	11539	9755
granulocyte activation	biological process	6.14147	0.00215176	40.5295	1.81014	2.47845	0.999819	1.49402	1.08333	0.685443	0.456525	199	292	5880	11336	36230
DNA-templated transcription, initiation	biological process	6.13668	0.0021621	44.5026	1.78974	2.48508	0.894761	1.27324	1.199	0.865091	0.445818	85	106	5994	11522	6352
neutrophil degranulation	biological process	6.13124	0.00217389	40.6316	1.80562	2.47637	0.997079	1.48423	1.08128	0.692552	0.452806	193	282	5886	11346	43312
response to toxic substance	biological process	6.12926	0.00217819	41.4248	1.76706	2.43412	1.0336	1.48674	1.02013	0.655502	0.430623	157	222	5922	11406	9636
cell recognition	biological process	6.12253	0.00219291	46.1538	1.69535	2.39266	0.883631	1.28976	1.1236	0.749308	0.410259	66	77	6013	11551	8037
protein C-terminus binding	molecular function	6.11777	0.00220337	44.6237	1.71415	2.40283	0.896352	1.2975	1.10672	0.799853	0.398163	83	103	5996	11525	8022
negative regulation of axon guidance	biological process	6.1172	0.00220463	62.963	1.80958	2.49823	0.964815	1.30827	1.15378	0.901068	0.372584	17	10	6062	11618	1902668
negative regulation of Notch signaling pathway	biological process	6.10578	0.00222995	57.5	1.81509	2.48434	0.92523	1.37037	1.1465	0.881885	0.42865	23	17	6056	11611	45746
forelimb morphogenesis	biological process	6.10578	0.00222995	57.5	1.7345	2.37425	0.94472	1.37279	1.084	0.779506	0.398524	23	17	6056	11611	35136
regulation of neuron apoptotic process	biological process	6.10028	0.00224224	44.1176	1.70769	2.38636	0.891147	1.33741	1.1122	0.727652	0.439792	90	114	5989	11514	43523
skeletal muscle cell differentiation	biological process	6.09649	0.00225076	55.102	1.69682	2.37402	0.852653	1.31074	1.16637	0.749414	0.383053	27	22	6052	11606	35914
regulation of macromolecule biosynthetic process	biological process	6.09292	0.00225881	36.2737	1.77371	2.45025	0.944832	1.38724	1.12138	0.755905	0.432761	1394	2449	4685	9179	10556
amino acid transmembrane transporter activity	molecular function	6.08467	0.00227751	50.6494	1.74449	2.39465	0.821111	1.28971	1.25205	0.757982	0.495983	39	38	6040	11590	15171
regulation of blood vessel endothelial cell migration	biological process	6.07985	0.00228852	49.4382	1.81625	2.49281	1.02359	1.49139	1.06373	0.705606	0.441479	44	45	6035	11583	43535
detection of stimulus involved in sensory perception of pain	biological process	6.06317	0.00232701	64	1.77667	2.45819	0.94837	1.49126	1.09538	0.639814	0.507786	16	9	6063	11619	62149
ruffle organization	biological process	6.06317	0.00232701	64	1.80616	2.49794	1.01568	1.55874	1.04368	0.61227	0.465413	16	9	6063	11619	31529
cyclic-nucleotide phosphodiesterase activity	molecular function	6.06317	0.00232701	64	1.79829	2.46798	0.9405	1.51891	1.11001	0.68985	0.455654	16	9	6063	11619	4112
positive regulation of cardiac muscle cell proliferation	biological process	6.06317	0.00232701	64	1.76395	2.39381	0.924703	1.34823	1.10757	0.794999	0.461762	16	9	6063	11619	60045
signaling adaptor activity	molecular function	6.05002	0.00235781	51.4286	1.72879	2.43939	0.93306	1.38946	1.09473	0.712872	0.398992	36	34	6043	11594	35591
regulation of autophagy	biological process	6.04873	0.00236085	41.8675	1.80079	2.45306	0.990297	1.45105	1.0777	0.731335	0.454106	139	193	5940	11435	10506
dendritic spine development	biological process	6.04777	0.00236313	73.3333	1.81337	2.46471	1.08315	1.47993	1.02199	0.693862	0.346057	11	4	6068	11624	60996
amino acid import across plasma membrane	biological process	6.04777	0.00236313	73.3333	1.8011	2.54521	0.900157	1.27284	1.23286	0.871303	0.384506	11	4	6068	11624	89718
glycerolipid catabolic process	biological process	6.04655	0.00236601	53.5714	1.65813	2.36033	0.875236	1.2199	1.09555	0.795396	0.417387	30	26	6049	11602	46503
skeletal muscle tissue development	biological process	6.04655	0.00236601	53.5714	1.75363	2.44506	0.841004	1.34376	1.21057	0.761246	0.462557	30	26	6049	11602	7519
negative regulation of chemotaxis	biological process	6.04655	0.00236601	53.5714	1.81188	2.5233	0.988723	1.26288	1.13478	0.935883	0.358399	30	26	6049	11602	50922
positive regulation of cell growth	biological process	6.04287	0.00237473	45.3416	1.84529	2.49687	0.952924	1.42679	1.16299	0.771386	0.51286	73	88	6006	11540	30307
regulation of heart rate	biological process	6.03558	0.0023921	48.9362	1.76935	2.41353	0.974347	1.45582	1.08104	0.696946	0.465497	46	48	6033	11580	2027
receptor tyrosine kinase binding	molecular function	6.03488	0.00239378	52.381	1.83623	2.46822	0.969059	1.51306	1.11476	0.706414	0.498758	33	30	6046	11598	30971
regulation of insulin receptor signaling pathway	biological process	6.03488	0.00239378	52.381	1.75516	2.43292	1.04863	1.48339	0.978696	0.678469	0.394904	33	30	6046	11598	46626
response to purine-containing compound	biological process	6.02448	0.00241881	45.6954	1.76054	2.43159	1.03912	1.47001	1.0273	0.650421	0.421422	69	82	6010	11546	14074
diacylglycerol metabolic process	biological process	6.01994	0.00242982	65.2174	1.85012	2.47996	1.01073	1.32663	1.13552	0.927402	0.408366	15	8	6064	11620	46339
detection of temperature stimulus	biological process	6.01994	0.00242982	65.2174	1.73593	2.43126	0.95742	1.35935	1.05263	0.743524	0.456945	15	8	6064	11620	16048
striated muscle adaptation	biological process	6.01994	0.00242982	65.2174	1.78916	2.46336	0.826855	1.41281	1.23211	0.707225	0.552329	15	8	6064	11620	14888
semaphorin receptor binding	molecular function	6.01994	0.00242982	65.2174	1.76473	2.48419	0.95408	1.39797	1.08758	0.75431	0.431529	15	8	6064	11620	30215
sex determination	biological process	6.01994	0.00242982	65.2174	1.62148	2.38842	0.890905	1.17982	1.06165	0.795973	0.360392	15	8	6064	11620	7530
endothelial cell proliferation	biological process	6.01994	0.00242982	65.2174	1.69215	2.41514	1.11519	1.4649	0.921955	0.585154	0.312344	15	8	6064	11620	1935
regulation of Rho protein signal transduction	biological process	6.01888	0.0024324	50	1.75358	2.43283	1.00907	1.48258	1.02645	0.648278	0.428549	41	41	6038	11587	35023
muscle filament sliding	biological process	6.00939	0.00245558	57.8947	1.75421	2.46438	0.686856	1.22988	1.38157	0.837249	0.474989	22	16	6057	11612	30049
actin-myosin filament sliding	biological process	6.00939	0.00245558	57.8947	1.75421	2.46438	0.686856	1.22988	1.38157	0.837249	0.474989	22	16	6057	11612	33275
channel inhibitor activity	molecular function	6.00939	0.00245558	57.8947	1.891	2.5461	0.922531	1.48535	1.22405	0.782893	0.49966	22	16	6057	11612	16248
regulation of striated muscle cell differentiation	biological process	5.99969	0.00247951	48.4848	1.83327	2.51116	1.01673	1.4653	1.11162	0.737525	0.428373	48	51	6031	11577	51153
postsynaptic density, intracellular component	cellular component	5.99556	0.00248977	70.5882	1.90091	2.55039	0.927372	1.62277	1.23436	0.591935	0.638397	12	5	6067	11623	99092
transmembrane receptor protein phosphatase activity	molecular function	5.99556	0.00248977	70.5882	1.72787	2.40049	1.02708	1.45054	0.976747	0.661341	0.436966	12	5	6067	11623	19198
transmembrane receptor protein tyrosine phosphatase activity	molecular function	5.99556	0.00248977	70.5882	1.72787	2.40049	1.02708	1.45054	0.976747	0.661341	0.436966	12	5	6067	11623	5001
long-term synaptic depression	biological process	5.99556	0.00248977	70.5882	1.74474	2.48508	0.912505	1.23575	1.17853	0.865197	0.290477	12	5	6067	11623	60292
retinoic acid receptor signaling pathway	biological process	5.99556	0.00248977	70.5882	1.79276	2.53957	1.10854	1.46541	0.983647	0.705833	0.332899	12	5	6067	11623	48384
dystrophin-associated glycoprotein complex	cellular component	5.99556	0.00248977	70.5882	1.78486	2.45679	0.814196	1.37632	1.22548	0.79694	0.523871	12	5	6067	11623	16010
glycoprotein complex	cellular component	5.99556	0.00248977	70.5882	1.78486	2.45679	0.814196	1.37632	1.22548	0.79694	0.523871	12	5	6067	11623	90665
actin filament-based transport	biological process	5.99074	0.0025018	66.6667	1.74033	2.4035	0.910736	1.38541	1.12488	0.787198	0.422762	14	7	6065	11621	99515
regulation of ventricular cardiac muscle cell membrane repolarization	biological process	5.99074	0.0025018	66.6667	1.73686	2.42593	1.04265	1.32767	1.02104	0.810293	0.327429	14	7	6065	11621	60307
cardiac muscle hypertrophy	biological process	5.99074	0.0025018	66.6667	1.79111	2.48506	0.826809	1.40235	1.24897	0.722198	0.511322	14	7	6065	11621	3300
lymphocyte activation	biological process	5.99067	0.00250199	41.691	1.81776	2.49753	1.01049	1.46741	1.10107	0.717257	0.44392	143	200	5936	11428	46649
regulation of cell-cell adhesion mediated by cadherin	biological process	5.98027	0.00252814	68.4211	1.93847	2.60153	1.08526	1.42871	1.18962	0.889839	0.355404	13	6	6066	11622	2000047
negative regulation of platelet activation	biological process	5.98027	0.00252814	68.4211	1.75044	2.44158	0.960415	1.34076	1.11229	0.74185	0.47616	13	6	6066	11622	10544
I band	cellular component	5.98027	0.00252814	68.4211	1.78409	2.48688	0.724823	1.33193	1.37139	0.772298	0.476635	13	6	6066	11622	31674
osteoblast development	biological process	5.98027	0.00252814	68.4211	1.77081	2.43226	0.997185	1.37794	1.0787	0.790265	0.41114	13	6	6066	11622	2076
regulation of reactive oxygen species biosynthetic process	biological process	5.96503	0.00256698	49.4253	1.77459	2.41869	0.957524	1.3975	1.12221	0.721532	0.488483	43	44	6036	11584	1903426
kinase activator activity	molecular function	5.96503	0.00256698	49.4253	1.75985	2.42575	0.96651	1.50507	1.04632	0.640451	0.465782	43	44	6036	11584	19209
voltage-gated potassium channel activity	molecular function	5.96503	0.00256698	49.4253	1.67682	2.3719	0.917734	1.3622	1.05837	0.672508	0.436821	43	44	6036	11584	5249
intrinsic component of synaptic membrane	cellular component	5.95073	0.00260395	45.122	1.78243	2.50296	1.07043	1.41353	1.017	0.736297	0.39139	74	90	6005	11538	99240
organic acid transport	biological process	5.95061	0.00260424	42.3611	1.80337	2.46508	0.953208	1.40376	1.14123	0.745507	0.472733	122	166	5957	11462	15849
carboxylic acid transport	biological process	5.95061	0.00260424	42.3611	1.80337	2.46508	0.953208	1.40376	1.14123	0.745507	0.472733	122	166	5957	11462	46942
multicellular organismal water homeostasis	biological process	5.93498	0.00264528	51.4706	1.71619	2.40433	0.85802	1.27955	1.16503	0.777397	0.435878	35	33	6044	11595	50891
retina development in camera-type eye	biological process	5.93475	0.00264589	53.7037	1.80133	2.44878	0.928273	1.37531	1.18015	0.758016	0.520685	29	25	6050	11603	60041
axonogenesis	biological process	5.93142	0.0026547	47.3684	1.74461	2.3993	0.94018	1.37092	1.08893	0.741997	0.449214	54	60	6025	11568	7409
leukocyte activation involved in immune response	biological process	5.92562	0.00267015	39.7671	1.82092	2.49124	0.989495	1.48612	1.11125	0.703597	0.45076	239	362	5840	11266	2366
cellular localization	biological process	5.92502	0.00267176	37.0633	1.77048	2.44382	0.975776	1.36953	1.08327	0.777965	0.427644	785	1333	5294	10295	51641
memory	biological process	5.91909	0.00268765	47.0588	1.80699	2.46339	0.942537	1.36872	1.14137	0.813622	0.45624	56	63	6023	11565	7613
heterotypic cell-cell adhesion	biological process	5.91493	0.00269884	58.3333	1.84024	2.46181	0.903239	1.58706	1.15947	0.666013	0.515954	21	15	6058	11613	34113
regulation of cardiac muscle cell apoptotic process	biological process	5.91493	0.00269884	58.3333	1.77128	2.4686	1.03016	1.46769	1.00019	0.717987	0.420536	21	15	6058	11613	10665
activation of JUN kinase activity	biological process	5.91493	0.00269884	58.3333	1.78671	2.42846	1.01342	1.39187	1.09021	0.818781	0.349602	21	15	6058	11613	7257
cardiac muscle cell action potential	biological process	5.91493	0.00269884	58.3333	1.67089	2.3581	0.968026	1.31596	1.01915	0.748997	0.352662	21	15	6058	11613	86001
chromatin DNA binding	molecular function	5.90358	0.00272966	50	1.85349	2.5394	1.06066	1.45452	1.05953	0.760483	0.463619	40	40	6039	11588	31490
amyloid-beta binding	molecular function	5.90358	0.00272966	50	1.76446	2.46505	1.07451	1.43236	0.999451	0.703013	0.362551	40	40	6039	11588	1540
long-term synaptic potentiation	biological process	5.88263	0.00278744	55.5556	1.78402	2.39038	0.921841	1.38326	1.11633	0.812439	0.47597	25	20	6054	11608	60291
tertiary granule membrane	cellular component	5.85389	0.00286871	50.6849	1.88517	2.52183	0.962817	1.59285	1.12616	0.698975	0.554332	37	36	6042	11592	70821
molting cycle process	biological process	5.85389	0.00286871	50.6849	1.8063	2.4971	0.932485	1.31697	1.189	0.855352	0.401264	37	36	6042	11592	22404
hair cycle process	biological process	5.85389	0.00286871	50.6849	1.8063	2.4971	0.932485	1.31697	1.189	0.855352	0.401264	37	36	6042	11592	22405
phosphoprotein binding	molecular function	5.85	0.00287991	49.4118	1.7582	2.43746	1.06362	1.4848	0.968029	0.66096	0.392717	42	43	6037	11585	51219
positive regulation of NF-kappaB transcription factor activity	biological process	5.83337	0.0029282	45.2229	1.84648	2.48434	1.05382	1.48011	1.04457	0.780067	0.455816	71	86	6008	11542	51092
renal water homeostasis	biological process	5.82277	0.00295939	58.8235	1.68512	2.36628	0.765011	1.15506	1.23592	0.853641	0.49312	20	14	6059	11614	3091
response to glucagon	biological process	5.82277	0.00295939	58.8235	1.70106	2.38719	0.799286	1.25622	1.22316	0.778283	0.458169	20	14	6059	11614	33762
regulation of calcineurin-mediated signaling	biological process	5.82277	0.00295939	58.8235	1.69416	2.41097	0.80615	1.10714	1.25897	0.918005	0.333549	20	14	6059	11614	106056
cellular response to toxic substance	biological process	5.81979	0.00296823	47.3214	1.75964	2.42567	1.06959	1.47013	0.98246	0.666343	0.409877	53	59	6026	11569	97237
stress-activated protein kinase signaling cascade	biological process	5.81979	0.00296823	47.3214	1.84171	2.44515	1.05529	1.5996	1.02646	0.645334	0.512697	53	59	6026	11569	31098
cerebral cortex development	biological process	5.81972	0.00296843	51.5152	1.84774	2.48471	0.994303	1.47577	1.10832	0.758224	0.505819	34	32	6045	11596	21987
cellular response to xenobiotic stimulus	biological process	5.80659	0.00300766	52.5424	1.81989	2.51061	0.906054	1.29221	1.25234	0.855392	0.41474	31	28	6048	11600	71466
release of sequestered calcium ion into cytosol	biological process	5.80659	0.00300766	52.5424	1.86961	2.4943	0.994247	1.57434	1.12665	0.661988	0.51934	31	28	6048	11600	51209
protein kinase regulator activity	molecular function	5.79394	0.00304595	44.5714	1.81695	2.47486	1.00635	1.52769	1.0718	0.673699	0.472727	78	97	6001	11531	19887
small molecule metabolic process	biological process	5.7653	0.00313444	37.4536	1.78462	2.46752	0.982365	1.39047	1.09542	0.75267	0.445354	606	1012	5473	10616	44281
T-tubule organization	biological process	5.76358	0.00313984	87.5	1.76751	2.46459	0.980989	1.53417	1.07467	0.600502	0.426811	7	1	6072	11627	33292
branched-chain amino acid transport	biological process	5.76358	0.00313984	87.5	1.85735	2.54693	1.2047	1.45142	0.986742	0.755853	0.314926	7	1	6072	11627	15803
negative regulation of phospholipid metabolic process	biological process	5.76358	0.00313984	87.5	1.62538	2.35406	1.11077	1.32046	0.914327	0.651637	0.28254	7	1	6072	11627	1903726
cellular hypotonic response	biological process	5.76358	0.00313984	87.5	1.69903	2.3312	0.600166	1.16995	1.38166	0.900699	0.437602	7	1	6072	11627	71476
regulation of cell adhesion molecule production	biological process	5.76358	0.00313984	87.5	1.81995	2.44358	1.18368	1.30454	0.976404	0.853439	0.387901	7	1	6072	11627	60353
cAMP-dependent protein kinase inhibitor activity	molecular function	5.76358	0.00313984	87.5	1.62815	2.34205	0.777855	1.16789	1.1525	0.819938	0.426393	7	1	6072	11627	4862
endochondral bone growth	biological process	5.76358	0.00313984	87.5	1.57382	2.30654	1.05504	0.973028	0.860602	0.973511	0.289634	7	1	6072	11627	3416
cellular response to lipid	biological process	5.75896	0.00315438	40.8867	1.81192	2.46812	0.966197	1.43088	1.12673	0.756618	0.44583	166	240	5913	11388	71396
lipid biosynthetic process	biological process	5.75265	0.00317435	39.8917	1.79128	2.45394	0.963201	1.43598	1.10353	0.729744	0.465465	221	333	5858	11295	8610
cytosolic calcium ion transport	biological process	5.7446	0.00320001	48	1.85839	2.493	0.970341	1.54643	1.15464	0.669851	0.516535	48	52	6031	11576	60401
PML body	cellular component	5.7446	0.00320001	48	1.71114	2.40209	0.888355	1.33915	1.11076	0.737814	0.439549	48	52	6031	11576	16605
positive regulation of animal organ morphogenesis	biological process	5.73476	0.00323166	49.3976	1.80292	2.4836	0.942601	1.2975	1.15251	0.877209	0.434275	41	42	6038	11586	110110
embryonic forelimb morphogenesis	biological process	5.73338	0.00323612	59.375	1.77332	2.39156	1.01516	1.43712	1.0395	0.765917	0.417477	19	13	6060	11615	35115
negative regulation of insulin receptor signaling pathway	biological process	5.73338	0.00323612	59.375	1.70132	2.36839	0.957462	1.38687	1.01041	0.723604	0.443966	19	13	6060	11615	46627
endocytic vesicle membrane	cellular component	5.71644	0.00329142	45.3333	1.77543	2.47859	0.95707	1.34655	1.11884	0.800412	0.412011	68	82	6011	11546	30666
export across plasma membrane	biological process	5.7113	0.00330838	54	1.73939	2.39697	0.984019	1.48454	1.02805	0.643144	0.45401	27	23	6052	11605	140115
positive regulation of stress fiber assembly	biological process	5.7113	0.00330838	54	1.82933	2.5219	1.02002	1.56204	1.05967	0.660809	0.455312	27	23	6052	11605	51496
symporter activity	molecular function	5.70601	0.0033259	45.5172	1.80732	2.43719	0.958341	1.32931	1.18317	0.796914	0.485181	66	79	6013	11549	15293
positive regulation of protein tyrosine kinase activity	biological process	5.69223	0.00337206	52.6316	1.79497	2.45116	0.958956	1.44329	1.14093	0.704838	0.441552	30	27	6049	11601	61098
negative regulation of small GTPase mediated signal transduction	biological process	5.69223	0.00337206	52.6316	1.81619	2.53982	1.08582	1.43603	1.05133	0.737569	0.372065	30	27	6049	11601	51058
regulation of lymphocyte differentiation	biological process	5.69221	0.00337214	44.5087	1.85363	2.48834	1.03455	1.55847	1.06902	0.693548	0.472823	77	96	6002	11532	45619
regulation of biomineralization	biological process	5.6919	0.00337317	48.8636	1.72329	2.40549	0.968242	1.33218	1.0555	0.749842	0.447932	43	45	6036	11583	110149
regulation of biomineral tissue development	biological process	5.6919	0.00337317	48.8636	1.72329	2.40549	0.968242	1.33218	1.0555	0.749842	0.447932	43	45	6036	11583	70167
lipid modification	biological process	5.6867	0.00339077	43.5407	1.81629	2.44268	0.969004	1.44509	1.11305	0.747562	0.515875	91	118	5988	11510	30258
transcription repressor complex	cellular component	5.6723	0.00343996	50	1.71837	2.39764	0.905942	1.24636	1.1143	0.859364	0.40134	38	38	6041	11590	17053
calcium ion transmembrane import into cytosol	biological process	5.6723	0.00343996	50	1.87811	2.51402	1.0082	1.55905	1.12836	0.687513	0.506822	38	38	6041	11590	97553
regulation of alcohol biosynthetic process	biological process	5.6723	0.00343996	50	1.75	2.44056	0.975475	1.38546	1.05493	0.737919	0.431223	38	38	6041	11590	1902930
regulation of polysaccharide metabolic process	biological process	5.6712	0.00344372	56.0976	1.71322	2.43653	0.822771	1.26671	1.19198	0.799989	0.431467	23	18	6056	11610	32881
signaling	biological process	5.6618	0.00347625	39.2647	1.74741	2.42701	1.0037	1.37863	1.04707	0.740138	0.417022	267	413	5812	11215	23052
kinase regulator activity	molecular function	5.65933	0.00348485	43.6275	1.79829	2.46126	1.00338	1.50986	1.05833	0.672749	0.46661	89	115	5990	11513	19207
phosphatidylinositol 3-kinase binding	molecular function	5.64736	0.00352682	60	1.7215	2.45999	0.967518	1.30348	1.1032	0.768337	0.36121	18	12	6061	11616	43548
membrane depolarization during action potential	biological process	5.64736	0.00352682	60	1.72932	2.39082	0.971111	1.31006	1.05898	0.80427	0.410827	18	12	6061	11616	86010
positive regulation of microtubule polymerization	biological process	5.64736	0.00352682	60	1.72707	2.43775	0.808885	1.11355	1.22473	0.99086	0.355244	18	12	6061	11616	31116
negative regulation of protein localization to nucleus	biological process	5.64736	0.00352682	60	1.8051	2.47115	0.94325	1.44122	1.15616	0.699905	0.451083	18	12	6061	11616	1900181
dynein intermediate chain binding	molecular function	5.64736	0.00352682	60	1.71247	2.37832	0.818238	1.27511	1.18905	0.82308	0.377825	18	12	6061	11616	45505
ATPase activity	molecular function	5.64558	0.00353309	40.7229	1.80513	2.43225	0.972934	1.47153	1.09744	0.720687	0.498197	169	246	5910	11382	16887
response to xenobiotic stimulus	biological process	5.63905	0.00355624	44.9367	1.78505	2.45446	0.963466	1.34927	1.15448	0.776181	0.413217	71	87	6008	11541	9410
regulation of protein catabolic process	biological process	5.63794	0.00356021	40.9922	1.71703	2.40543	0.945036	1.33376	1.07803	0.741329	0.41345	157	226	5922	11402	42176
positive regulation of calcium ion transmembrane transport	biological process	5.62215	0.00361684	50.7246	1.77024	2.46863	0.964973	1.40035	1.11814	0.719516	0.403395	35	34	6044	11594	1904427
cell-cell adhesion via plasma-membrane adhesion molecules	biological process	5.62073	0.00362198	42.6295	1.79739	2.4721	0.942531	1.34732	1.14875	0.810492	0.426291	107	144	5972	11484	98742
regulation of cardiac muscle tissue development	biological process	5.6193	0.00362717	49.3827	1.78447	2.44133	0.925865	1.3882	1.14526	0.751567	0.475138	40	41	6039	11587	55024
regulation of dendritic spine morphogenesis	biological process	5.5997	0.00369897	54.1667	1.81973	2.52893	0.896077	1.37515	1.18769	0.814974	0.44831	26	22	6053	11606	61001
regulation of smooth muscle cell proliferation	biological process	5.58415	0.00375695	45.8647	1.77175	2.44489	0.975338	1.42309	1.07416	0.71349	0.481947	61	72	6018	11556	48660
regulation of monooxygenase activity	biological process	5.57772	0.00378119	52.7273	1.68059	2.39569	1.06307	1.2794	0.934474	0.769149	0.326636	29	26	6050	11602	32768
negative regulation of MAPK cascade	biological process	5.5709	0.00380704	44.5783	1.76754	2.43437	1.04351	1.50784	1.01333	0.654724	0.412939	74	92	6005	11536	43409
neural tube development	biological process	5.56548	0.00382773	60.7143	1.85609	2.57022	1.1033	1.49262	1.0241	0.739978	0.394955	17	11	6062	11617	21915
phospholipase C activity	molecular function	5.56548	0.00382773	60.7143	1.78797	2.46786	0.916835	1.3287	1.18859	0.796527	0.402553	17	11	6062	11617	4629
podosome	cellular component	5.56548	0.00382773	60.7143	1.75725	2.45447	0.949386	1.39511	1.11691	0.705156	0.410533	17	11	6062	11617	2102
regulation of cardiac muscle cell action potential	biological process	5.56548	0.00382773	60.7143	1.7493	2.42075	0.905716	1.47669	1.13029	0.635464	0.430832	17	11	6062	11617	98901
muscle adaptation	biological process	5.56548	0.00382773	60.7143	1.77213	2.45113	0.830684	1.395	1.21641	0.709318	0.54045	17	11	6062	11617	43500
neuron projection regeneration	biological process	5.56548	0.00382773	60.7143	1.7163	2.35321	0.633385	1.07631	1.43785	0.9432	0.44183	17	11	6062	11617	31102
negative regulation of dendrite development	biological process	5.56548	0.00382773	60.7143	1.6677	2.31772	1.005	1.57948	0.907141	0.511932	0.452929	17	11	6062	11617	2000171
regulation of cytokine production	biological process	5.56119	0.00384421	39.1181	1.81621	2.47126	1.01274	1.48344	1.08024	0.726582	0.43502	275	428	5804	11200	1817
phosphatidylinositol metabolic process	biological process	5.55245	0.00387793	44.7205	1.7788	2.45026	0.995934	1.42067	1.07502	0.734751	0.421127	72	89	6007	11539	46488
Ras protein signal transduction	biological process	5.55005	0.00388727	42.9825	1.79313	2.46629	1.00157	1.49989	1.06219	0.670912	0.471581	98	130	5981	11498	7265
cell growth	biological process	5.54355	0.00391263	48.3516	1.78315	2.43046	0.959224	1.45756	1.07743	0.743438	0.44697	44	47	6035	11581	16049
regulation of response to wounding	biological process	5.51075	0.00404308	44.2529	1.75055	2.42883	1.00235	1.44001	1.03968	0.670845	0.451259	77	97	6002	11531	1903034
regulation of fibroblast proliferation	biological process	5.50361	0.00407204	49.3671	1.76805	2.49838	1.03302	1.42596	1.04692	0.719001	0.353876	39	40	6040	11588	48145
myeloid cell differentiation	biological process	5.4892	0.00413113	44.3787	1.87969	2.50811	1.02285	1.60189	1.11504	0.664547	0.513321	75	94	6004	11534	30099
protein localization to cell surface	biological process	5.48878	0.0041329	61.5385	1.96976	2.64554	1.03979	1.63798	1.15282	0.760238	0.453858	16	10	6063	11618	34394
regulation of the force of heart contraction	biological process	5.48878	0.0041329	61.5385	1.82958	2.50389	0.872494	1.40416	1.23036	0.744576	0.574807	16	10	6063	11618	2026
cell-cell adhesion mediated by cadherin	biological process	5.48878	0.0041329	61.5385	1.8872	2.54372	0.999121	1.45963	1.11849	0.834295	0.492475	16	10	6063	11618	44331
positive regulation of synaptic transmission, glutamatergic	biological process	5.48878	0.0041329	61.5385	1.67195	2.39211	1.01064	1.25745	0.99436	0.771599	0.326504	16	10	6063	11618	51968
chemorepellent activity	molecular function	5.48878	0.0041329	61.5385	1.77443	2.46217	0.958675	1.37545	1.10598	0.769335	0.445951	16	10	6063	11618	45499
negative regulation of cartilage development	biological process	5.48878	0.0041329	61.5385	1.72804	2.41139	0.984836	1.29279	1.07139	0.784675	0.365299	16	10	6063	11618	61037
acetylgalactosaminyltransferase activity	molecular function	5.48823	0.00413515	54.3478	1.74453	2.46979	1.00959	1.31524	1.0695	0.782651	0.378312	25	21	6054	11607	8376
calcium channel regulator activity	molecular function	5.48823	0.00413515	54.3478	1.8853	2.49736	1.03761	1.66712	1.08921	0.580635	0.568126	25	21	6054	11607	5246
regulation of skeletal muscle tissue development	biological process	5.48823	0.00413515	54.3478	1.71706	2.38366	0.892376	1.19181	1.16208	0.852916	0.437681	25	21	6054	11607	48641
scavenger receptor activity	molecular function	5.48823	0.00413515	54.3478	1.6791	2.3228	0.887014	1.24274	1.09338	0.780619	0.468159	25	21	6054	11607	5044
cytokine binding	molecular function	5.47659	0.00418356	45.8015	1.80479	2.47898	1.0294	1.4263	1.06875	0.753511	0.426822	60	71	6019	11557	19955
negative regulation of blood vessel morphogenesis	biological process	5.47541	0.00418852	46.8468	1.76819	2.4403	1.02352	1.39654	1.02109	0.766519	0.433679	52	59	6027	11569	2000181
dichotomous subdivision of an epithelial terminal unit	biological process	5.47434	0.00419298	80	1.99262	2.73504	1.10798	1.70105	1.16425	0.677045	0.434628	8	2	6071	11626	60600
pyrimidine nucleoside salvage	biological process	5.47434	0.00419298	80	1.7736	2.49431	0.859076	1.63033	1.15783	0.559551	0.515033	8	2	6071	11626	43097
pyrimidine-containing compound salvage	biological process	5.47434	0.00419298	80	1.7736	2.49431	0.859076	1.63033	1.15783	0.559551	0.515033	8	2	6071	11626	8655
calcium:sodium antiporter activity	molecular function	5.47434	0.00419298	80	1.91169	2.53926	1.29259	1.62464	0.924539	0.611823	0.41931	8	2	6071	11626	5432
cellular response to caffeine	biological process	5.47434	0.00419298	80	1.90835	2.59591	0.887552	1.30705	1.35142	0.88801	0.513878	8	2	6071	11626	71313
actin filament reorganization	biological process	5.47434	0.00419298	80	1.76509	2.41505	1.01672	1.60174	1.00855	0.556044	0.488952	8	2	6071	11626	90527
histone deacetylase activity (H3-K14 specific)	molecular function	5.47434	0.00419298	80	1.76773	2.45545	1.02198	1.36083	1.04766	0.75957	0.45222	8	2	6071	11626	31078
NAD-dependent histone deacetylase activity (H3-K14 specific)	molecular function	5.47434	0.00419298	80	1.76773	2.45545	1.02198	1.36083	1.04766	0.75957	0.45222	8	2	6071	11626	32041
response to muscle inactivity involved in regulation of muscle adaptation	biological process	5.47434	0.00419298	80	1.70276	2.40933	0.744621	1.17021	1.30203	0.828626	0.483236	8	2	6071	11626	14877
response to denervation involved in regulation of muscle adaptation	biological process	5.47434	0.00419298	80	1.70276	2.40933	0.744621	1.17021	1.30203	0.828626	0.483236	8	2	6071	11626	14894
eye photoreceptor cell differentiation	biological process	5.47434	0.00419298	80	1.65919	2.43777	0.771242	1.02742	1.23042	0.984171	0.33747	8	2	6071	11626	1754
photoreceptor cell differentiation	biological process	5.47434	0.00419298	80	1.65919	2.43777	0.771242	1.02742	1.23042	0.984171	0.33747	8	2	6071	11626	46530
juxtaparanode region of axon	cellular component	5.47434	0.00419298	80	1.74305	2.41065	0.882411	1.33927	1.11422	0.792429	0.530647	8	2	6071	11626	44224
cell migration in hindbrain	biological process	5.47434	0.00419298	80	1.78873	2.49214	0.785043	1.25572	1.33499	0.84131	0.422094	8	2	6071	11626	21535
contractile ring	cellular component	5.47434	0.00419298	80	1.79767	2.42882	1.09086	1.59852	0.957491	0.531726	0.566396	8	2	6071	11626	70938
regulation of neuromuscular junction development	biological process	5.47434	0.00419298	80	1.68031	2.44286	0.732227	1.13796	1.28336	0.901988	0.311673	8	2	6071	11626	1904396
negative regulation of transcription by competitive promoter binding	biological process	5.47434	0.00419298	80	1.82619	2.39563	0.950143	1.6544	1.01778	0.596916	0.640155	8	2	6071	11626	10944
hypotonic response	biological process	5.47434	0.00419298	80	1.72518	2.36987	0.713138	1.2465	1.29627	0.850671	0.418017	8	2	6071	11626	6971
tight junction	cellular component	5.47158	0.0042046	46.0317	1.75546	2.44072	1.00269	1.44655	1.02517	0.703337	0.436704	58	68	6021	11560	70160
response to temperature stimulus	biological process	5.4688	0.00421628	44.5122	1.75192	2.45397	0.931322	1.29011	1.12851	0.815964	0.411369	73	91	6006	11537	9266
ion channel inhibitor activity	molecular function	5.46321	0.00423992	56.7568	1.90425	2.55208	0.959935	1.55274	1.18132	0.747984	0.515271	21	16	6058	11612	8200
regulation of heart rate by cardiac conduction	biological process	5.46321	0.00423992	56.7568	1.71062	2.36885	1.0123	1.38491	1.01056	0.715332	0.365436	21	16	6058	11612	86091
positive regulation of heart growth	biological process	5.46321	0.00423992	56.7568	1.7831	2.43757	0.959037	1.27555	1.10446	0.881474	0.42492	21	16	6058	11612	60421
acidic amino acid transport	biological process	5.46305	0.00424059	52.8302	1.82398	2.48415	0.901191	1.30222	1.19023	0.87008	0.528032	28	25	6051	11603	15800
protein phosphorylated amino acid binding	molecular function	5.46305	0.00424059	52.8302	1.74833	2.44293	1.05698	1.49708	0.973357	0.641891	0.371119	28	25	6051	11603	45309
positive regulation of peptide secretion	biological process	5.44454	0.00431984	41.8685	1.79903	2.47328	1.03312	1.46622	1.06777	0.714028	0.387401	121	168	5958	11460	2793
regulation of neurotransmitter receptor activity	biological process	5.44001	0.00433944	50	1.76714	2.44075	1.05163	1.4565	0.995667	0.696953	0.373496	36	36	6043	11592	99601
sodium ion transport	biological process	5.43187	0.0043749	44.8052	1.77531	2.42858	0.92877	1.28805	1.16093	0.834928	0.448431	69	85	6010	11543	6814
glycosphingolipid biosynthetic process	biological process	5.4186	0.00443333	62.5	1.78204	2.47513	1.04856	1.45667	1.02566	0.71364	0.356418	15	9	6064	11619	6688
amino acid import	biological process	5.4186	0.00443333	62.5	1.76773	2.49764	0.889213	1.22566	1.20751	0.884398	0.367234	15	9	6064	11619	43090
cytoskeletal anchor activity	molecular function	5.4186	0.00443333	62.5	1.64502	2.35841	0.94829	1.33458	1.01778	0.698717	0.35399	15	9	6064	11619	8093
nuclear hormone receptor binding	molecular function	5.4156	0.00444666	44.9664	1.8061	2.49408	0.984105	1.37829	1.12533	0.801539	0.393393	67	82	6012	11546	35257
neural tube closure	biological process	5.38767	0.0045726	49.3506	1.85462	2.51387	1.09453	1.5833	1.0238	0.655555	0.452736	38	39	6041	11589	1843
regulation of nitric-oxide synthase activity	biological process	5.37693	0.004622	54.5455	1.74143	2.43162	1.12163	1.3	0.921306	0.811667	0.342392	24	20	6055	11608	50999
thymus development	biological process	5.37693	0.004622	54.5455	1.77008	2.44503	0.905101	1.40163	1.14141	0.725118	0.460012	24	20	6055	11608	48538
bone development	biological process	5.37693	0.004622	54.5455	1.73137	2.39188	0.941887	1.38931	1.03461	0.732201	0.47482	24	20	6055	11608	60348
glycerophospholipid biosynthetic process	biological process	5.36883	0.00465959	43.4343	1.78514	2.42276	0.920355	1.43753	1.12596	0.74667	0.485772	86	112	5993	11516	46474
negative regulation of binding	biological process	5.36686	0.00466879	44.4444	1.77934	2.42825	0.93802	1.44096	1.13401	0.707529	0.463852	72	90	6007	11538	51100
negative regulation of angiogenesis	biological process	5.36437	0.00468043	46.789	1.77837	2.44774	1.02726	1.41804	1.02522	0.75603	0.437419	51	58	6028	11570	16525
MAPK cascade	biological process	5.36286	0.0046875	41.2651	1.83803	2.47374	1.06076	1.56288	1.04065	0.672746	0.467719	137	195	5942	11433	165
cellular response to alkaloid	biological process	5.36096	0.00469641	57.1429	1.85535	2.5172	0.945551	1.39308	1.1985	0.807054	0.497633	20	15	6059	11613	71312
embryonic skeletal system development	biological process	5.36096	0.00469641	57.1429	1.79424	2.4674	0.949847	1.37873	1.12448	0.84836	0.370202	20	15	6059	11613	48706
negative regulation of muscle cell apoptotic process	biological process	5.36096	0.00469641	57.1429	1.74145	2.43133	1.00089	1.46579	1.00036	0.699523	0.429579	20	15	6059	11613	10656
lamellipodium membrane	cellular component	5.35686	0.00471571	63.6364	1.82023	2.51639	0.954309	1.5214	1.1434	0.682984	0.430652	14	8	6065	11620	31258
striated muscle hypertrophy	biological process	5.35686	0.00471571	63.6364	1.79111	2.48506	0.826809	1.40235	1.24897	0.722198	0.511322	14	8	6065	11620	14897
developmental induction	biological process	5.35686	0.00471571	63.6364	1.70916	2.43415	0.913601	1.30518	1.08783	0.772045	0.39421	14	8	6065	11620	31128
gland morphogenesis	biological process	5.35686	0.00471571	63.6364	1.73363	2.44381	0.927283	1.09973	1.17168	0.982798	0.319463	14	8	6065	11620	22612
regulation of vascular associated smooth muscle cell migration	biological process	5.35686	0.00471571	63.6364	1.65723	2.31917	0.847568	1.23952	1.17337	0.738153	0.438803	14	8	6065	11620	1904752
neuron projection membrane	cellular component	5.35633	0.0047182	51.7241	1.70734	2.41954	1.01674	1.28927	1.0366	0.781754	0.336781	30	28	6049	11600	32589
cluster of actin-based cell projections	cellular component	5.35633	0.0047182	51.7241	1.82963	2.4799	1.07558	1.49606	1.02809	0.715586	0.450973	30	28	6049	11600	98862
clathrin-coated pit	cellular component	5.35633	0.0047182	51.7241	1.78897	2.46946	1.02032	1.47952	1.07346	0.658473	0.421615	30	28	6049	11600	5905
sodium ion transmembrane transporter activity	molecular function	5.34699	0.00476245	44.586	1.81956	2.46172	1.00357	1.33232	1.15454	0.814235	0.442535	70	87	6009	11541	15081
dichotomous subdivision of terminal units involved in salivary gland branching	biological process	5.34668	0.00476394	100	2.00076	2.71024	1.16623	1.72377	1.10437	0.667153	0.456434	5	0	6074	11628	60666
pyrimidine ribonucleotide salvage	biological process	5.34668	0.00476394	100	1.84269	2.47922	0.872044	1.8272	1.14179	0.449992	0.668578	5	0	6074	11628	10138
pyrimidine nucleotide salvage	biological process	5.34668	0.00476394	100	1.84269	2.47922	0.872044	1.8272	1.14179	0.449992	0.668578	5	0	6074	11628	32262
UMP salvage	biological process	5.34668	0.00476394	100	1.84269	2.47922	0.872044	1.8272	1.14179	0.449992	0.668578	5	0	6074	11628	44206
biotin binding	molecular function	5.34668	0.00476394	100	1.96721	2.65969	0.962479	1.48017	1.32506	0.797014	0.392685	5	0	6074	11628	9374
positive regulation of the force of heart contraction	biological process	5.34668	0.00476394	100	1.77261	2.50065	0.858115	1.36209	1.20707	0.739075	0.515297	5	0	6074	11628	98735
activin receptor activity, type I	molecular function	5.34668	0.00476394	100	2.21832	2.89465	1.25554	1.77454	1.21383	0.769388	0.550586	5	0	6074	11628	16361
neuroligin family protein binding	molecular function	5.34668	0.00476394	100	1.99431	2.64314	1.2616	1.54415	0.968803	0.828726	0.523784	5	0	6074	11628	97109
TRAIL binding	molecular function	5.34668	0.00476394	100	1.94188	2.59911	1.06741	1.74686	1.0984	0.579901	0.536444	5	0	6074	11628	45569
calcineurin complex	cellular component	5.34668	0.00476394	100	1.80624	2.33171	1.07648	1.94776	0.876367	0.375906	0.559009	5	0	6074	11628	5955
synaptic growth at neuromuscular junction	biological process	5.34668	0.00476394	100	1.65051	2.35103	0.819941	1.2104	1.14811	0.815481	0.326208	5	0	6074	11628	51124
positive regulation of endocytic recycling	biological process	5.34668	0.00476394	100	1.6793	2.35716	1.13646	1.38167	0.861993	0.649783	0.348103	5	0	6074	11628	2001137
activation of store-operated calcium channel activity	biological process	5.34668	0.00476394	100	1.94814	2.62409	0.661588	1.53029	1.56118	0.677246	0.686439	5	0	6074	11628	32237
calcium- and calmodulin-dependent protein kinase complex	cellular component	5.34668	0.00476394	100	1.74469	2.37787	0.827846	1.13372	1.12705	1.08708	0.45365	5	0	6074	11628	5954
positive regulation of epithelial to mesenchymal transition involved in endocardial cushion formation	biological process	5.34668	0.00476394	100	1.76876	2.41835	0.97365	1.46788	1.06654	0.630371	0.513998	5	0	6074	11628	1905007
transforming growth factor beta receptor activity, type I	molecular function	5.34668	0.00476394	100	1.7887	2.45405	1.00216	1.35131	1.07981	0.758942	0.472843	5	0	6074	11628	5025
tumor necrosis factor binding	molecular function	5.34668	0.00476394	100	1.91517	2.59119	1.18589	1.49004	0.916049	0.850457	0.574173	5	0	6074	11628	43120
otic vesicle development	biological process	5.34668	0.00476394	100	1.93259	2.50317	0.984376	1.63261	1.09411	0.846764	0.438353	5	0	6074	11628	71599
FATZ binding	molecular function	5.34668	0.00476394	100	1.62851	2.33706	0.604542	1.06135	1.37018	0.856491	0.497467	5	0	6074	11628	51373
forebrain neuroblast division	biological process	5.34668	0.00476394	100	1.67677	2.22175	0.862151	0.896122	1.25762	1.02578	0.495134	5	0	6074	11628	21873
membrane depolarization during SA node cell action potential	biological process	5.34668	0.00476394	100	1.63976	2.37751	1.18327	1.31469	0.788107	0.716755	0.270791	5	0	6074	11628	86046
collagen receptor activity	molecular function	5.34668	0.00476394	100	1.58471	2.26419	1.35774	1.29869	0.562301	0.660162	0.293661	5	0	6074	11628	38064
negative regulation of phospholipid biosynthetic process	biological process	5.34668	0.00476394	100	1.5234	2.28639	1.00671	1.24198	0.884102	0.62426	0.315747	5	0	6074	11628	71072
calmodulin-dependent protein phosphatase activity	molecular function	5.34668	0.00476394	100	1.63129	2.26923	1.21269	1.67228	0.713183	0.396124	0.329183	5	0	6074	11628	33192
negative regulation of female gonad development	biological process	5.34668	0.00476394	100	1.83463	2.3614	0.90295	1.32882	1.1603	0.882608	0.700011	5	0	6074	11628	2000195
trigeminal ganglion development	biological process	5.34668	0.00476394	100	1.60854	2.36727	0.904564	1.18506	0.998081	0.827418	0.320696	5	0	6074	11628	61551
multicellular organism growth	biological process	5.34645	0.00476505	48.7805	1.7475	2.41396	0.945989	1.42282	1.06366	0.70145	0.463601	40	42	6039	11586	35264
semaphorin receptor activity	molecular function	5.3337	0.00482616	75	1.85116	2.52163	1.07137	1.57278	1.02784	0.660294	0.513461	9	3	6070	11625	17154
semaphorin-plexin signaling pathway involved in axon guidance	biological process	5.3337	0.00482616	75	1.85367	2.53123	1.11291	1.58369	0.993864	0.657294	0.468979	9	3	6070	11625	1902287
hemidesmosome assembly	biological process	5.3337	0.00482616	75	2.08054	2.56356	0.947716	1.62787	1.26155	0.979692	0.668011	9	3	6070	11625	31581
structural molecule activity conferring elasticity	molecular function	5.3337	0.00482616	75	1.79346	2.47341	0.835541	1.39264	1.24633	0.797683	0.444598	9	3	6070	11625	97493
negative regulation of platelet aggregation	biological process	5.3337	0.00482616	75	1.80527	2.50438	1.03872	1.30841	1.11959	0.801429	0.457664	9	3	6070	11625	90331
planar cell polarity pathway involved in neural tube closure	biological process	5.3337	0.00482616	75	1.82694	2.54569	0.943256	1.30677	1.18195	0.920156	0.384961	9	3	6070	11625	90179
cardiac muscle fiber development	biological process	5.3337	0.00482616	75	1.69337	2.39825	0.866359	1.18581	1.12581	0.923109	0.334881	9	3	6070	11625	48739
diacylglycerol binding	molecular function	5.3337	0.00482616	75	1.72008	2.39914	0.933244	1.2597	1.0938	0.876258	0.402283	9	3	6070	11625	19992
plasma membrane tubulation	biological process	5.3337	0.00482616	75	1.69125	2.37309	0.863725	1.58393	1.05075	0.541008	0.490883	9	3	6070	11625	97320
Wnt signalosome	cellular component	5.3337	0.00482616	75	1.79621	2.44335	1.30516	1.86715	0.723566	0.340382	0.386015	9	3	6070	11625	1990909
presynaptic active zone membrane	cellular component	5.3337	0.00482616	75	1.66356	2.36651	0.932447	1.33295	1.0431	0.690629	0.334411	9	3	6070	11625	48787
integral component of synaptic membrane	cellular component	5.32848	0.00485146	44.7368	1.76904	2.48845	1.0794	1.43125	0.9933	0.706576	0.3937	68	84	6011	11544	99699
positive regulation of ion transmembrane transport	biological process	5.32848	0.00485146	44.7368	1.72217	2.43708	0.97036	1.35297	1.06885	0.721334	0.377374	68	84	6011	11544	34767
regulation of canonical Wnt signaling pathway	biological process	5.32079	0.00488889	41.844	1.79014	2.45316	0.952892	1.42911	1.11683	0.737472	0.454778	118	164	5961	11464	60828
response to hyperoxia	biological process	5.30619	0.0049608	65	1.82165	2.4552	1.07157	1.56542	0.981125	0.692686	0.466969	13	7	6066	11621	55093
regulation of cardiac muscle contraction by regulation of the release of sequestered calcium ion	biological process	5.30619	0.0049608	65	1.77699	2.45676	0.902782	1.35466	1.19667	0.764419	0.423284	13	7	6066	11621	10881
melanocyte differentiation	biological process	5.30619	0.0049608	65	1.86493	2.53027	0.929319	1.28946	1.22152	0.921142	0.458135	13	7	6066	11621	30318
pigment cell differentiation	biological process	5.30619	0.0049608	65	1.86493	2.53027	0.929319	1.28946	1.22152	0.921142	0.458135	13	7	6066	11621	50931
sialyltransferase activity	molecular function	5.30619	0.0049608	65	1.82843	2.50867	0.921505	1.52095	1.1544	0.661582	0.544224	13	7	6066	11621	8373
sialylation	biological process	5.30619	0.0049608	65	1.82843	2.50867	0.921505	1.52095	1.1544	0.661582	0.544224	13	7	6066	11621	97503
embryonic hemopoiesis	biological process	5.30619	0.0049608	65	1.86079	2.49318	1.10728	1.66685	1.01062	0.575564	0.497345	13	7	6066	11621	35162
organic cation transmembrane transporter activity	molecular function	5.30619	0.0049608	65	1.77991	2.37833	0.861156	1.39961	1.20892	0.745133	0.52517	13	7	6066	11621	15101
apoptotic cell clearance	biological process	5.30619	0.0049608	65	1.65506	2.35537	0.971861	1.32666	0.979227	0.709912	0.370837	13	7	6066	11621	43277
negative regulation of chondrocyte differentiation	biological process	5.30619	0.0049608	65	1.72083	2.41281	0.949611	1.20917	1.13263	0.830849	0.367159	13	7	6066	11621	32331
glycerolipid biosynthetic process	biological process	5.29932	0.00499501	42.9907	1.77004	2.41437	0.896012	1.38976	1.14861	0.770996	0.472336	92	122	5987	11506	45017
negative regulation of neuron apoptotic process	biological process	5.29605	0.00501136	45.0704	1.70601	2.3912	0.859253	1.27703	1.15101	0.776563	0.430963	64	78	6015	11550	43524
regulation of neurotransmitter transport	biological process	5.29605	0.00501136	45.0704	1.78997	2.46437	0.973838	1.49653	1.09806	0.662803	0.472212	64	78	6015	11550	51588
neuron development	biological process	5.29605	0.00501136	45.0704	1.79465	2.46555	0.915706	1.25628	1.17817	0.890968	0.453292	64	78	6015	11550	48666
regulation of cellular macromolecule biosynthetic process	biological process	5.29516	0.00501581	36.1313	1.77309	2.44923	0.945446	1.38416	1.11997	0.758924	0.431643	1343	2374	4736	9254	2000112
cellular response to insulin stimulus	biological process	5.2902	0.00504074	47.8261	1.7869	2.47196	0.926861	1.48342	1.12085	0.698823	0.451443	44	48	6035	11580	32869
steroid binding	molecular function	5.27253	0.00513063	47.4227	1.74405	2.4401	0.831671	1.25904	1.24428	0.808648	0.433353	46	51	6033	11577	5496
titin binding	molecular function	5.27128	0.00513703	71.4286	1.91015	2.5699	0.711083	1.1783	1.48206	1.04613	0.54131	10	4	6069	11624	31432
activin binding	molecular function	5.27128	0.00513703	71.4286	1.99459	2.61278	1.13761	1.64879	1.15105	0.676241	0.472169	10	4	6069	11624	48185
negative regulation of nitric oxide metabolic process	biological process	5.27128	0.00513703	71.4286	1.91541	2.49175	0.944725	1.54395	1.19215	0.773964	0.593063	10	4	6069	11624	1904406
negative regulation of nitric oxide biosynthetic process	biological process	5.27128	0.00513703	71.4286	1.91541	2.49175	0.944725	1.54395	1.19215	0.773964	0.593063	10	4	6069	11624	45019
positive regulation of inositol phosphate biosynthetic process	biological process	5.27128	0.00513703	71.4286	1.90501	2.52354	1.17103	1.74012	0.919714	0.592573	0.513251	10	4	6069	11624	60732
striated muscle cell proliferation	biological process	5.27128	0.00513703	71.4286	1.88374	2.51672	1.01088	1.46677	1.15081	0.773053	0.503958	10	4	6069	11624	14855
response to stimulus involved in regulation of muscle adaptation	biological process	5.27128	0.00513703	71.4286	1.72372	2.43171	0.764152	1.16845	1.29842	0.857179	0.471887	10	4	6069	11624	14874
cellular response to estrogen stimulus	biological process	5.27128	0.00513703	71.4286	1.86504	2.39406	1.13601	1.62207	0.919945	0.710297	0.508493	10	4	6069	11624	71391
regulation of skeletal muscle cell proliferation	biological process	5.27128	0.00513703	71.4286	1.64762	2.42338	0.881135	1.14648	1.12523	0.849305	0.28375	10	4	6069	11624	14857
regulation of neuron projection arborization	biological process	5.27128	0.00513703	71.4286	1.83078	2.53152	0.941179	1.22791	1.20803	1.04507	0.280317	10	4	6069	11624	150011
collagen-activated signaling pathway	biological process	5.27128	0.00513703	71.4286	1.71944	2.3762	0.940584	1.36042	1.04928	0.728687	0.478689	10	4	6069	11624	38065
regulation of phospholipid biosynthetic process	biological process	5.27049	0.00514108	66.6667	1.73971	2.43167	1.08724	1.47889	0.949352	0.630107	0.411033	12	6	6067	11622	71071
positive regulation of transcription of Notch receptor target	biological process	5.27049	0.00514108	66.6667	1.89853	2.56858	0.987283	1.50158	1.2061	0.733048	0.462003	12	6	6067	11622	7221
oligosaccharide biosynthetic process	biological process	5.27049	0.00514108	66.6667	1.89705	2.56559	0.889567	1.48054	1.25129	0.810592	0.508103	12	6	6067	11622	9312
mitogen-activated protein kinase kinase kinase binding	molecular function	5.27049	0.00514108	66.6667	1.75168	2.36457	1.22372	1.32415	0.830587	0.837071	0.405726	12	6	6067	11622	31435
pharyngeal system development	biological process	5.27049	0.00514108	66.6667	1.68129	2.34811	0.91702	1.42331	1.03856	0.605865	0.497992	12	6	6067	11622	60037
cargo adaptor activity	molecular function	5.27049	0.00514108	66.6667	1.72841	2.39103	0.95775	1.34183	1.01526	0.834286	0.432977	12	6	6067	11622	140312
apical dendrite	cellular component	5.27049	0.00514108	66.6667	1.73307	2.39921	0.891914	1.21493	1.10502	0.897588	0.436775	12	6	6067	11622	97440
negative regulation of fibroblast growth factor receptor signaling pathway	biological process	5.27049	0.00514108	66.6667	1.72345	2.41943	0.910001	1.09707	1.12927	1.05489	0.300109	12	6	6067	11622	40037
branching involved in ureteric bud morphogenesis	biological process	5.26584	0.00516503	54.7619	1.73445	2.44801	0.979911	1.3567	1.03931	0.767224	0.39082	23	19	6056	11609	1658
negative regulation of axon extension	biological process	5.26584	0.00516503	54.7619	1.77189	2.46042	0.990204	1.30029	1.0928	0.862003	0.380683	23	19	6056	11609	30517
negative regulation of epithelial cell apoptotic process	biological process	5.26584	0.00516503	54.7619	1.76888	2.45162	0.957119	1.30725	1.09829	0.812634	0.405099	23	19	6056	11609	1904036
regulation of calcium ion-dependent exocytosis	biological process	5.26584	0.00516503	54.7619	1.8481	2.49697	0.890198	1.47032	1.20893	0.715096	0.549934	23	19	6056	11609	17158
regulation of calcineurin-NFAT signaling cascade	biological process	5.2602	0.00519428	57.5758	1.69888	2.41345	0.81258	1.11413	1.25627	0.915212	0.336886	19	14	6060	11614	70884
negative regulation of smoothened signaling pathway	biological process	5.2602	0.00519428	57.5758	1.87268	2.50271	1.04486	1.48579	1.11602	0.771497	0.47419	19	14	6060	11614	45879
response to fluid shear stress	biological process	5.2602	0.00519428	57.5758	1.83594	2.51973	1.1969	1.56963	0.923101	0.67293	0.326716	19	14	6060	11614	34405
regulation of hippo signaling	biological process	5.25568	0.00521778	68.75	1.92192	2.55372	1.24801	1.4878	1.02875	0.750667	0.355099	11	5	6068	11623	35330
lamin binding	molecular function	5.25568	0.00521778	68.75	1.93604	2.48998	0.880743	1.71378	1.23694	0.640445	0.661851	11	5	6068	11623	5521
response to epinephrine	biological process	5.25568	0.00521778	68.75	1.81592	2.51058	0.990965	1.39399	1.1326	0.782758	0.437354	11	5	6068	11623	71871
metalloendopeptidase inhibitor activity	molecular function	5.25568	0.00521778	68.75	1.7737	2.48031	1.03488	1.57645	1.04505	0.539359	0.450391	11	5	6068	11623	8191
clathrin adaptor activity	molecular function	5.25568	0.00521778	68.75	1.73321	2.39203	0.976913	1.35378	0.995521	0.832639	0.433732	11	5	6068	11623	35615
positive regulation of vascular associated smooth muscle cell migration	biological process	5.25568	0.00521778	68.75	1.65118	2.31114	0.910154	1.3025	1.07933	0.690967	0.437475	11	5	6068	11623	1904754
iron ion transmembrane transport	biological process	5.25568	0.00521778	68.75	1.68605	2.36329	1.02315	1.00853	0.97665	1.04125	0.383113	11	5	6068	11623	34755
regulation of endothelial cell development	biological process	5.25568	0.00521778	68.75	1.78849	2.4872	1.00908	1.46209	1.05273	0.748211	0.325893	11	5	6068	11623	1901550
regulation of establishment of endothelial barrier	biological process	5.25568	0.00521778	68.75	1.78849	2.4872	1.00908	1.46209	1.05273	0.748211	0.325893	11	5	6068	11623	1903140
protein tyrosine kinase activator activity	molecular function	5.25568	0.00521778	68.75	1.77655	2.35635	0.981955	1.52414	1.07375	0.613669	0.48654	11	5	6068	11623	30296
dendrite self-avoidance	biological process	5.25568	0.00521778	68.75	1.71527	2.45076	0.742944	1.18792	1.31339	0.850065	0.384861	11	5	6068	11623	70593
positive regulation of protein localization to membrane	biological process	5.25486	0.00522208	45.9016	1.72926	2.43312	1.00177	1.41134	1.05447	0.678299	0.351022	56	66	6023	11562	1905477
liver development	biological process	5.25327	0.00523039	46.729	1.77821	2.42727	0.989563	1.44138	1.06031	0.728191	0.459231	50	57	6029	11571	1889
blood vessel development	biological process	5.25095	0.00524254	46.1538	1.78145	2.46199	1.05546	1.44292	1.03625	0.694583	0.407269	54	63	6025	11565	1568
regulation of myeloid leukocyte differentiation	biological process	5.25095	0.00524254	46.1538	1.82411	2.49113	1.00779	1.44664	1.08878	0.765051	0.456975	54	63	6025	11565	2761
regulation of nitric oxide biosynthetic process	biological process	5.23982	0.00530119	51.7857	1.76873	2.42416	0.966033	1.4215	1.06593	0.749902	0.436195	29	27	6050	11601	45428
cellular response to chemical stress	biological process	5.23912	0.00530491	42.2311	1.8554	2.53261	0.996376	1.47484	1.12506	0.759575	0.452722	106	145	5973	11483	62197
positive regulation of protein catabolic process	biological process	5.23781	0.0053119	42.8571	1.72991	2.41849	0.951175	1.30529	1.09317	0.774984	0.410623	93	124	5986	11504	45732
lymphocyte differentiation	biological process	5.23685	0.00531697	43.1373	1.83609	2.50178	1.00623	1.47581	1.12359	0.724252	0.471876	88	116	5991	11512	30098
phosphatase complex	cellular component	5.23326	0.00533609	53.0612	1.72195	2.37674	0.937534	1.39522	1.05644	0.721554	0.444196	26	23	6053	11605	1903293
protein serine/threonine phosphatase complex	cellular component	5.23326	0.00533609	53.0612	1.72195	2.37674	0.937534	1.39522	1.05644	0.721554	0.444196	26	23	6053	11605	8287
cholesterol binding	molecular function	5.23326	0.00533609	53.0612	1.69024	2.35771	0.943225	1.35092	1.06992	0.664294	0.439743	26	23	6053	11605	15485
signal release from synapse	biological process	5.23086	0.00534894	48.75	1.7417	2.37325	0.927571	1.29094	1.13505	0.749376	0.519146	39	41	6040	11587	99643
axon terminus	cellular component	5.23086	0.00534894	48.75	1.73658	2.42418	0.921151	1.33718	1.11621	0.740435	0.482356	39	41	6040	11587	43679
cellular lipid metabolic process	biological process	5.22341	0.00538893	38.326	1.77802	2.44271	0.998998	1.39177	1.07118	0.749309	0.454823	348	560	5731	11068	44255
regulation of peptidase activity	biological process	5.2163	0.00542736	40.2299	1.82871	2.49904	1.02679	1.46998	1.07855	0.739032	0.449021	175	260	5904	11368	52547
organelle envelope	cellular component	5.21525	0.00543306	43.5484	1.82753	2.45477	0.943766	1.47196	1.14901	0.731194	0.527088	81	105	5998	11523	31967
envelope	cellular component	5.21525	0.00543306	43.5484	1.82753	2.45477	0.943766	1.47196	1.14901	0.731194	0.527088	81	105	5998	11523	31975
regulation of myeloid cell differentiation	biological process	5.21134	0.00545437	42.6667	1.81287	2.48791	0.989407	1.42077	1.10508	0.769569	0.434377	96	129	5983	11499	45637
histone deacetylase complex	cellular component	5.2066	0.00548026	50	1.82023	2.4524	0.98154	1.37377	1.13334	0.806997	0.497013	34	34	6045	11594	118
activation of cysteine-type endopeptidase activity involved in apoptotic process	biological process	5.19962	0.00551867	48.2353	1.85633	2.54794	1.01339	1.4241	1.12173	0.805332	0.433601	41	44	6038	11584	6919
PDZ domain binding	molecular function	5.19962	0.00551867	48.2353	1.85408	2.48139	1.04342	1.57247	1.06254	0.684287	0.489797	41	44	6038	11584	30165
negative regulation of lipid metabolic process	biological process	5.19962	0.00551867	48.2353	1.68009	2.39318	1.02453	1.35592	0.971396	0.700388	0.370731	41	44	6038	11584	45833
endoplasmic reticulum lumen	cellular component	5.17162	0.00567538	41.4716	1.7576	2.42695	0.894934	1.34569	1.16068	0.785825	0.437279	124	175	5955	11453	5788
solute:cation antiporter activity	molecular function	5.16127	0.0057344	58.0645	1.84698	2.46307	1.08995	1.42458	1.05274	0.778723	0.398497	18	13	6061	11615	15298
regulation of fibroblast growth factor receptor signaling pathway	biological process	5.16127	0.0057344	58.0645	1.84063	2.49313	0.94625	1.23769	1.19629	1.05952	0.341246	18	13	6061	11615	40036
response to alkaloid	biological process	5.15947	0.00574474	47.3684	1.79501	2.46709	0.972439	1.36338	1.1394	0.775957	0.425109	45	50	6034	11578	43279
negative regulation of cell morphogenesis involved in differentiation	biological process	5.15947	0.00574474	47.3684	1.76418	2.42943	1.01645	1.35814	1.0533	0.794026	0.382277	45	50	6034	11578	10771
Hsp90 protein binding	molecular function	5.15504	0.00577026	55	1.77913	2.46227	0.810706	1.2396	1.31873	0.826497	0.454078	22	18	6057	11610	51879
bicellular tight junction	cellular component	5.14654	0.0058195	45.8333	1.75805	2.45015	1.0096	1.42479	1.02731	0.725878	0.425567	55	65	6024	11563	5923
platelet degranulation	biological process	5.14654	0.0058195	45.8333	1.75202	2.43618	0.94459	1.38452	1.11997	0.715804	0.454682	55	65	6024	11563	2576
regulation of exocytosis	biological process	5.14469	0.00583026	42.7907	1.81905	2.49964	0.964413	1.48732	1.14527	0.686394	0.4612	92	123	5987	11505	17157
negative regulation of dephosphorylation	biological process	5.14212	0.00584529	46.6667	1.7768	2.4353	0.857669	1.39866	1.19333	0.744015	0.486974	49	56	6030	11572	35305
cellular response to antibiotic	biological process	5.1417	0.00584772	46.087	1.75752	2.4386	0.980012	1.36075	1.08898	0.765844	0.402236	53	62	6026	11566	71236
T cell differentiation	biological process	5.14008	0.00585723	46.3636	1.92	2.58642	1.03922	1.52323	1.18574	0.754508	0.481222	51	59	6028	11569	30217
regulation of tumor necrosis factor superfamily cytokine production	biological process	5.12209	0.00596352	44.5946	1.78483	2.44184	1.0068	1.40525	1.05862	0.785539	0.394675	66	82	6013	11546	1903555
formation of primary germ layer	biological process	5.11814	0.00598715	53.1915	1.79173	2.46993	1.00526	1.31953	1.11929	0.857263	0.355659	25	22	6054	11606	1704
peptidyl-threonine modification	biological process	5.11502	0.00600583	48.7179	1.73491	2.40088	0.856078	1.31579	1.16198	0.792058	0.453309	38	40	6041	11588	18210
regulation of synaptic vesicle exocytosis	biological process	5.11502	0.00600583	48.7179	1.81165	2.49701	0.956597	1.56266	1.14656	0.595099	0.48801	38	40	6041	11588	2000300
neurotransmitter uptake	biological process	5.06461	0.00631635	58.6207	1.853	2.49545	0.878431	1.15786	1.3933	0.931777	0.513596	17	12	6062	11616	1504
regulation of glucan biosynthetic process	biological process	5.06461	0.00631635	58.6207	1.68724	2.44131	0.765607	1.17887	1.2436	0.866836	0.360712	17	12	6062	11616	10962
regulation of glycogen biosynthetic process	biological process	5.06461	0.00631635	58.6207	1.68724	2.44131	0.765607	1.17887	1.2436	0.866836	0.360712	17	12	6062	11616	5979
branching involved in blood vessel morphogenesis	biological process	5.06461	0.00631635	58.6207	1.9278	2.57267	1.06057	1.59639	1.15882	0.663208	0.506939	17	12	6062	11616	1569
regulation of neuron projection regeneration	biological process	5.06461	0.00631635	58.6207	1.76787	2.43235	0.892478	1.44973	1.17339	0.651308	0.515622	17	12	6062	11616	70570
walking behavior	biological process	5.06461	0.00631635	58.6207	1.74696	2.43401	0.953231	1.40587	1.06621	0.755033	0.375189	17	12	6062	11616	90659
beta-catenin-TCF complex assembly	biological process	5.06461	0.00631635	58.6207	1.68865	2.33021	0.954073	1.07334	1.09368	0.952116	0.359478	17	12	6062	11616	1904837
steroid hormone receptor binding	molecular function	5.06209	0.00633229	47.7273	1.7974	2.48695	1.00764	1.37742	1.1096	0.78656	0.383089	42	46	6037	11582	35258
signal release	biological process	5.04743	0.00642583	43	1.78076	2.42595	0.95204	1.37792	1.11962	0.745564	0.494074	86	114	5993	11514	23061
regulation of alpha-beta T cell activation	biological process	5.04629	0.00643316	47.3118	1.76969	2.4038	0.942541	1.54128	1.05421	0.642185	0.520692	44	49	6035	11579	46634
positive regulation of calcium ion transmembrane transporter activity	biological process	5.04459	0.0064441	55.2632	1.78006	2.49224	0.932025	1.4132	1.15964	0.709253	0.430976	21	17	6058	11611	1901021
embryo implantation	biological process	5.04459	0.0064441	55.2632	1.78838	2.44284	1.02509	1.45637	1.04606	0.711335	0.449831	21	17	6058	11611	7566
filamentous actin	cellular component	5.04459	0.0064441	55.2632	1.67867	2.41833	0.907112	1.18211	1.09813	0.875824	0.316731	21	17	6058	11611	31941
exocytic vesicle	cellular component	5.03993	0.00647423	44.3709	1.8096	2.45328	1.11093	1.38454	1.00153	0.780567	0.452501	67	84	6012	11544	70382
regulation of glial cell differentiation	biological process	5.03825	0.00648506	49.2958	1.83692	2.50708	0.931331	1.4412	1.17619	0.791256	0.44279	35	36	6044	11592	45685
regulation of cellular response to insulin stimulus	biological process	5.03825	0.00648506	49.2958	1.7404	2.42468	1.04066	1.48644	0.974279	0.660393	0.39021	35	36	6044	11592	1900076
protein kinase inhibitor activity	molecular function	5.03784	0.00648773	50.8475	1.86393	2.55599	1.0193	1.50784	1.1151	0.747539	0.436197	30	29	6049	11599	4860
clathrin-coated vesicle	cellular component	5.03091	0.00653284	46.6019	1.83069	2.48622	1.02395	1.41026	1.09819	0.781615	0.462223	48	55	6031	11573	30136
host intracellular organelle	cellular component	5.01912	0.00661034	44.5205	1.81428	2.50855	1.01031	1.39345	1.099	0.77766	0.43806	65	81	6014	11547	33647
host intracellular membrane-bounded organelle	cellular component	5.01912	0.00661034	44.5205	1.81428	2.50855	1.01031	1.39345	1.099	0.77766	0.43806	65	81	6014	11547	33648
protein kinase C binding	molecular function	5.00592	0.00669816	51.9231	1.78338	2.48595	0.996532	1.36302	1.10577	0.798143	0.304819	27	25	6052	11603	5080
tau protein binding	molecular function	5.00287	0.00671864	53.3333	1.74497	2.37717	1.11292	1.53262	0.9536	0.563362	0.426545	24	21	6055	11607	48156
myeloid cell development	biological process	5.00287	0.00671864	53.3333	1.89736	2.56175	1.16754	1.68245	0.98655	0.639409	0.400423	24	21	6055	11607	61515
collagen fibril organization	biological process	5.00287	0.00671864	53.3333	1.75079	2.37746	0.929781	1.31383	1.08838	0.816688	0.523661	24	21	6055	11607	30199
cellular glucose homeostasis	biological process	4.99894	0.00674508	48.6842	1.82117	2.50035	1.06407	1.47703	1.06639	0.707031	0.446782	37	39	6042	11589	1678
muscle cell differentiation	biological process	4.99894	0.00674508	48.6842	1.76248	2.46841	0.935234	1.31097	1.12817	0.81705	0.407679	37	39	6042	11589	42692
filopodium	cellular component	4.99894	0.00674508	48.6842	1.72227	2.39951	0.865067	1.34728	1.15118	0.72224	0.485961	37	39	6042	11589	30175
water homeostasis	biological process	4.99894	0.00674508	48.6842	1.70161	2.39714	0.849574	1.25775	1.16374	0.78496	0.428188	37	39	6042	11589	30104
response to estradiol	biological process	4.98186	0.00686126	44.8529	1.72267	2.42335	0.987592	1.33596	1.04561	0.740725	0.394201	61	75	6018	11553	32355
drug transmembrane transport	biological process	4.97194	0.00692971	50	1.70651	2.43033	0.89241	1.28126	1.13622	0.779897	0.3645	32	32	6047	11596	6855
phosphatidylinositol-4-phosphate binding	molecular function	4.97079	0.00693767	59.2593	1.74877	2.48564	1.18442	1.37326	0.918148	0.730301	0.32934	16	11	6063	11617	70273
inositol phosphate biosynthetic process	biological process	4.97079	0.00693767	59.2593	1.75502	2.41373	0.875042	1.32418	1.18562	0.768254	0.449985	16	11	6063	11617	32958
phosphatidylinositol-3,5-bisphosphate binding	molecular function	4.97079	0.00693767	59.2593	1.71821	2.46198	0.895236	1.29787	1.14712	0.79828	0.287285	16	11	6063	11617	80025
organic cation transport	biological process	4.97079	0.00693767	59.2593	1.79688	2.37621	0.961384	1.46242	1.11367	0.723744	0.519918	16	11	6063	11617	15695
adult walking behavior	biological process	4.97079	0.00693767	59.2593	1.7384	2.43573	0.963676	1.38085	1.05811	0.774253	0.34902	16	11	6063	11617	7628
regulation of necrotic cell death	biological process	4.97079	0.00693767	59.2593	1.76755	2.41001	1.08006	1.36382	0.986347	0.761856	0.401715	16	11	6063	11617	10939
regulation of microtubule polymerization or depolymerization	biological process	4.96934	0.00694773	48.1481	1.74741	2.43044	0.856122	1.25972	1.17513	0.869287	0.415175	39	42	6040	11586	31110
synaptic vesicle	cellular component	4.95156	0.00707236	45.2381	1.80826	2.44219	1.12462	1.39532	0.992823	0.77251	0.441248	57	69	6022	11559	8021
epithelial cell proliferation	biological process	4.94779	0.0070991	47.6744	1.79174	2.47182	1.02324	1.39914	1.06358	0.809211	0.364792	41	45	6038	11583	50673
positive regulation of cellular catabolic process	biological process	4.93924	0.00716003	40.4826	1.76004	2.43545	0.972178	1.37938	1.0825	0.752089	0.421379	151	222	5928	11406	31331
sodium channel regulator activity	molecular function	4.93459	0.00719338	55.5556	1.69416	2.38081	0.914049	1.19491	1.10674	0.90761	0.372482	20	16	6059	11612	17080
endothelial cell development	biological process	4.93459	0.00719338	55.5556	1.79035	2.47148	1.05731	1.47823	1.00349	0.71033	0.426604	20	16	6059	11612	1885
cellular response to ketone	biological process	4.93298	0.00720501	47.2527	1.81914	2.47144	0.938637	1.42348	1.1787	0.744019	0.461752	43	48	6036	11580	1901655
positive regulation of peptide hormone secretion	biological process	4.92388	0.00727087	46.875	1.75324	2.44239	0.998371	1.47322	1.03741	0.679083	0.39372	45	51	6034	11577	90277
positive regulation of cation channel activity	biological process	4.92119	0.00729044	49.2754	1.75032	2.46514	0.999138	1.38709	1.06733	0.71645	0.373464	34	35	6045	11593	2001259
exocytic process	biological process	4.92119	0.00729044	49.2754	1.77184	2.44781	0.880156	1.41216	1.15802	0.749859	0.467558	34	35	6045	11593	140029
ERBB signaling pathway	biological process	4.92119	0.00729044	49.2754	1.74522	2.42907	1.13342	1.46541	0.919932	0.645894	0.378621	34	35	6045	11593	38127
embryonic heart tube morphogenesis	biological process	4.92119	0.00729044	49.2754	1.77732	2.47335	0.950534	1.25801	1.12926	0.90287	0.374959	34	35	6045	11593	3143
positive regulation of extrinsic apoptotic signaling pathway	biological process	4.88849	0.00753277	52	1.66323	2.29987	0.928884	1.34559	1.01521	0.673467	0.469698	26	24	6053	11604	2001238
regulation of membrane depolarization	biological process	4.88746	0.00754056	53.4884	1.73499	2.39831	0.890446	1.23157	1.1541	0.88521	0.363205	23	20	6056	11608	3254
cortical actin cytoskeleton organization	biological process	4.88746	0.00754056	53.4884	1.72484	2.43961	0.878627	1.29813	1.16455	0.784309	0.39415	23	20	6056	11608	30866
regulation of axon guidance	biological process	4.88746	0.00754056	53.4884	1.79151	2.47979	0.914652	1.31228	1.18216	0.86845	0.381663	23	20	6056	11608	1902667
anterior/posterior pattern specification	biological process	4.88432	0.0075643	43.949	1.77408	2.46991	0.926079	1.33881	1.15337	0.802448	0.413745	69	88	6010	11540	9952
negative regulation of embryonic development	biological process	4.88055	0.0075928	60	1.89565	2.57155	0.970335	1.38253	1.23385	0.877521	0.471722	15	10	6064	11618	45992
regulation of ryanodine-sensitive calcium-release channel activity	biological process	4.88055	0.0075928	60	1.76962	2.46007	0.938458	1.33525	1.15756	0.814932	0.390125	15	10	6064	11618	60314
positive regulation of mesenchymal cell proliferation	biological process	4.88055	0.0075928	60	1.69465	2.42312	0.955959	1.2503	1.0703	0.839582	0.282877	15	10	6064	11618	2053
regulation of cardiac muscle cell membrane repolarization	biological process	4.88055	0.0075928	60	1.70298	2.39783	1.01589	1.31527	1.011	0.794822	0.326417	15	10	6064	11618	99623
regulation of receptor binding	biological process	4.88055	0.0075928	60	1.84317	2.42034	0.79706	1.6003	1.30779	0.55749	0.639703	15	10	6064	11618	1900120
positive regulation of macrophage migration	biological process	4.88055	0.0075928	60	1.66539	2.36062	0.826779	1.16584	1.12759	0.865525	0.388176	15	10	6064	11618	1905523
negative regulation of transport	biological process	4.86676	0.00769826	39.666	1.76729	2.45262	0.970179	1.4114	1.07813	0.734107	0.425778	190	289	5889	11339	51051
regulation of endopeptidase activity	biological process	4.86218	0.00773357	40.1478	1.82585	2.50089	1.02236	1.49125	1.07575	0.718603	0.447818	163	243	5916	11385	52548
regulation of hemopoiesis	biological process	4.85609	0.00778085	39.823	1.82548	2.48449	1.00167	1.46099	1.09395	0.74894	0.444509	180	272	5899	11356	1903706
kinase inhibitor activity	molecular function	4.85408	0.00779648	50	1.86446	2.55337	1.02452	1.51771	1.10779	0.740877	0.436993	31	31	6048	11597	19210
regulation of glutamate receptor signaling pathway	biological process	4.85408	0.00779648	50	1.74658	2.42483	1.00073	1.42803	1.03435	0.693027	0.408537	31	31	6048	11597	1900449
organic substance transport	biological process	4.84003	0.00790684	36.6981	1.78346	2.45007	0.993966	1.40123	1.0831	0.743188	0.445462	778	1342	5301	10286	71702
disordered domain specific binding	molecular function	4.82518	0.00802513	55.8824	1.83132	2.52091	1.00876	1.3507	1.14645	0.792137	0.446881	19	15	6060	11613	97718
blood circulation	biological process	4.82518	0.00802513	55.8824	1.85033	2.58278	0.926376	1.43729	1.2334	0.745358	0.40746	19	15	6060	11613	8015
negative regulation of cellular response to insulin stimulus	biological process	4.82518	0.00802513	55.8824	1.70132	2.36839	0.957462	1.38687	1.01041	0.723604	0.443966	19	15	6060	11613	1900077
developmental cell growth	biological process	4.81953	0.00807056	47.191	1.78676	2.43146	0.962213	1.46377	1.07591	0.741811	0.452867	42	47	6037	11581	48588
vesicle-mediated transport in synapse	biological process	4.81953	0.00807056	47.191	1.79284	2.41138	0.947013	1.40507	1.11001	0.773161	0.536617	42	47	6037	11581	99003
dendrite arborization	biological process	4.81868	0.00807747	85.7143	1.83732	2.38303	0.904637	1.86304	1.05083	0.460654	0.689596	6	1	6073	11627	140059
vascular endothelial growth factor-activated receptor activity	molecular function	4.81868	0.00807747	85.7143	2.02	2.64632	0.938645	1.62206	1.24987	0.809957	0.662743	6	1	6073	11627	5021
LBD domain binding	molecular function	4.81868	0.00807747	85.7143	2.04623	2.70543	1.18311	1.5435	1.09129	0.87072	0.500791	6	1	6073	11627	50693
cellular response to hyperoxia	biological process	4.81868	0.00807747	85.7143	1.9548	2.56084	1.19861	1.7199	1.01238	0.604843	0.494191	6	1	6073	11627	71455
1-alkyl-2-acetylglycerophosphocholine esterase activity	molecular function	4.81868	0.00807747	85.7143	2.0395	2.55592	0.823641	1.50175	1.32841	0.901611	0.977804	6	1	6073	11627	3847
urinary bladder smooth muscle contraction	biological process	4.81868	0.00807747	85.7143	1.75591	2.52303	0.83161	1.23399	1.27316	0.857021	0.407268	6	1	6073	11627	14832
urinary tract smooth muscle contraction	biological process	4.81868	0.00807747	85.7143	1.75591	2.52303	0.83161	1.23399	1.27316	0.857021	0.407268	6	1	6073	11627	14848
positive regulation of inhibitory postsynaptic potential	biological process	4.81868	0.00807747	85.7143	1.73582	2.4724	0.921695	1.18215	1.13165	0.885117	0.462433	6	1	6073	11627	97151
L-glutamate import across plasma membrane	biological process	4.81868	0.00807747	85.7143	1.89667	2.68311	0.846556	1.25122	1.37439	0.982632	0.426877	6	1	6073	11627	98712
modulation of inhibitory postsynaptic potential	biological process	4.81868	0.00807747	85.7143	1.73582	2.4724	0.921695	1.18215	1.13165	0.885117	0.462433	6	1	6073	11627	98828
camera-type eye photoreceptor cell differentiation	biological process	4.81868	0.00807747	85.7143	1.72067	2.48319	0.685731	0.922731	1.37306	1.12819	0.39783	6	1	6073	11627	60219
self proteolysis	biological process	4.81868	0.00807747	85.7143	1.83937	2.48315	0.900142	1.70939	1.1837	0.460814	0.619879	6	1	6073	11627	97264
salivary gland morphogenesis	biological process	4.81868	0.00807747	85.7143	1.65007	2.3546	1.18546	1.18245	0.869323	0.768448	0.322121	6	1	6073	11627	7435
positive regulation of lamellipodium morphogenesis	biological process	4.81868	0.00807747	85.7143	1.70545	2.36047	0.921209	1.56387	1.05193	0.499313	0.429594	6	1	6073	11627	2000394
retina morphogenesis in camera-type eye	biological process	4.81868	0.00807747	85.7143	1.7543	2.4687	1.05267	1.30667	1.01065	0.795254	0.392702	6	1	6073	11627	60042
regulation of long-chain fatty acid import into cell	biological process	4.81868	0.00807747	85.7143	1.8506	2.54743	0.953463	1.45028	1.13924	0.731893	0.555203	6	1	6073	11627	140212
macropinocytosis	biological process	4.81868	0.00807747	85.7143	1.63936	2.38222	0.868097	1.29535	1.06723	0.723945	0.377998	6	1	6073	11627	44351
paranodal junction assembly	biological process	4.81868	0.00807747	85.7143	1.68374	2.41729	0.725169	1.28499	1.2892	0.717417	0.432109	6	1	6073	11627	30913
transmembrane receptor protein tyrosine kinase activator activity	molecular function	4.81868	0.00807747	85.7143	1.76146	2.38301	0.827683	1.37588	1.27583	0.652377	0.534954	6	1	6073	11627	30297
neural tube formation	biological process	4.81868	0.00807747	85.7143	1.76058	2.48143	0.953667	1.46826	1.09269	0.639584	0.484769	6	1	6073	11627	1841
retrograde trans-synaptic signaling	biological process	4.81868	0.00807747	85.7143	1.62096	2.37471	0.930693	1.18855	1.05403	0.758049	0.361663	6	1	6073	11627	98917
protein O-linked glycosylation	biological process	4.81399	0.00811538	45.8716	1.77678	2.45579	0.948437	1.32526	1.13116	0.797338	0.455621	50	59	6029	11569	6493
solute:cation symporter activity	molecular function	4.81399	0.00811538	45.8716	1.73467	2.3916	0.901417	1.23212	1.19442	0.800527	0.461348	50	59	6029	11569	15294
regulation of lipid localization	biological process	4.81364	0.00811829	44.3662	1.77547	2.42872	0.922623	1.38974	1.13513	0.755474	0.455253	63	79	6016	11549	1905952
regulation of multicellular organism growth	biological process	4.80381	0.00819849	49.2537	1.77578	2.4037	0.978773	1.45047	1.0722	0.713868	0.459729	33	34	6046	11594	40014
brush border membrane	cellular component	4.80175	0.00821536	50.9091	1.74127	2.39872	0.936214	1.29296	1.10869	0.805299	0.407205	28	27	6051	11601	31526
tissue homeostasis	biological process	4.79746	0.00825068	43.3526	1.78513	2.43987	1.0201	1.47206	1.02228	0.709494	0.468458	75	98	6004	11530	1894
regulation of non-canonical Wnt signaling pathway	biological process	4.79493	0.00827154	60.8696	1.83372	2.51429	0.916398	1.32389	1.20038	0.887183	0.429115	14	9	6065	11619	2000050
positive regulation of neurotransmitter secretion	biological process	4.79493	0.00827154	60.8696	1.69928	2.43274	0.958381	1.46426	1.02362	0.624137	0.434167	14	9	6065	11619	1956
regulation of dendrite extension	biological process	4.79493	0.00827154	60.8696	1.70221	2.39647	0.898363	1.26503	1.11063	0.749871	0.498296	14	9	6065	11619	1903859
cAMP binding	molecular function	4.79493	0.00827154	60.8696	1.71553	2.4011	0.885856	1.42311	1.1142	0.667416	0.448845	14	9	6065	11619	30552
regulation of osteoblast proliferation	biological process	4.79493	0.00827154	60.8696	1.79669	2.52119	0.914913	1.2889	1.1914	0.876817	0.340904	14	9	6065	11619	33688
amyloid-beta clearance	biological process	4.79493	0.00827154	60.8696	1.65155	2.32119	0.79618	1.15782	1.19503	0.820517	0.452239	14	9	6065	11619	97242
regulation of bicellular tight junction assembly	biological process	4.79493	0.00827154	60.8696	1.74036	2.39835	1.07397	1.67849	0.92573	0.489767	0.417338	14	9	6065	11619	2000810
positive regulation of skeletal muscle tissue development	biological process	4.79493	0.00827154	60.8696	1.71661	2.38796	0.867264	1.23654	1.22897	0.79382	0.364941	14	9	6065	11619	48643
regulation of RNA metabolic process	biological process	4.78883	0.00832222	36.0423	1.77176	2.44977	0.941802	1.38046	1.12394	0.759283	0.432077	1295	2298	4784	9330	51252
host intracellular part	cellular component	4.78417	0.0083611	43.871	1.80569	2.50516	1.01172	1.3864	1.09156	0.777553	0.428733	68	87	6011	11541	33646
regulation of autophagy of mitochondrion	biological process	4.77192	0.00846414	53.6585	1.78349	2.42361	0.931872	1.36015	1.12539	0.773117	0.468243	22	19	6057	11609	1903146
negative regulation of gliogenesis	biological process	4.77192	0.00846414	53.6585	1.74733	2.40605	0.741847	1.2342	1.25482	0.928978	0.464149	22	19	6057	11609	14014
plasma lipoprotein particle clearance	biological process	4.77192	0.00846414	53.6585	1.59238	2.29897	0.771339	1.0815	1.15787	0.858774	0.372374	22	19	6057	11609	34381
regulation of postsynaptic membrane neurotransmitter receptor levels	biological process	4.77072	0.00847429	52.0833	1.77675	2.4063	0.997928	1.62331	0.992868	0.581799	0.5044	25	23	6054	11605	99072
positive regulation of insulin secretion	biological process	4.76596	0.0085147	48.6111	1.74034	2.44041	0.975814	1.41348	1.06503	0.699902	0.385831	35	37	6044	11591	32024
host cell nucleus	cellular component	4.73435	0.00878818	44.1379	1.81849	2.51358	1.00628	1.39507	1.10556	0.780628	0.441991	64	81	6015	11547	42025
regulation of tumor necrosis factor production	biological process	4.73435	0.00878818	44.1379	1.77761	2.43919	1.01914	1.42912	1.03478	0.764377	0.389102	64	81	6015	11547	32680
chromatin binding	molecular function	4.72955	0.00883042	39.1697	1.82237	2.47904	0.945803	1.40274	1.15888	0.783075	0.469924	217	337	5862	11291	3682
negative regulation of Wnt signaling pathway	biological process	4.7188	0.00892591	42.381	1.78759	2.46216	0.977804	1.39234	1.10011	0.768105	0.436907	89	121	5990	11507	30178
regulation of leukocyte apoptotic process	biological process	4.71863	0.00892737	47.561	1.89514	2.55802	0.928165	1.52616	1.21498	0.764049	0.465951	39	43	6040	11585	2000106
viral entry into host cell	biological process	4.71863	0.00892737	47.561	1.69893	2.35982	0.85514	1.31101	1.12777	0.764665	0.490169	39	43	6040	11585	46718
core promoter sequence-specific DNA binding	molecular function	4.7165	0.00894647	56.25	1.95363	2.62834	1.01151	1.40368	1.24316	0.890143	0.465859	18	14	6061	11614	1046
response to arsenic-containing substance	biological process	4.7165	0.00894647	56.25	1.65927	2.27887	0.887875	1.40413	1.03086	0.664439	0.50136	18	14	6061	11614	46685
negative regulation of cell junction assembly	biological process	4.7165	0.00894647	56.25	1.86834	2.4983	1.03478	1.37704	1.11393	0.884616	0.38373	18	14	6061	11614	1901889
RNA polymerase II core promoter sequence-specific DNA binding	molecular function	4.71536	0.00895666	61.9048	2.00233	2.6602	1.03939	1.36889	1.26878	0.938749	0.498383	13	8	6066	11620	979
GTP-Rho binding	molecular function	4.71536	0.00895666	61.9048	1.78175	2.45243	1.17807	1.3338	0.926455	0.780354	0.478214	13	8	6066	11620	17049
positive regulation of dendrite extension	biological process	4.71536	0.00895666	61.9048	1.69927	2.37939	0.849734	1.19323	1.15699	0.804159	0.533986	13	8	6066	11620	1903861
positive regulation of stem cell differentiation	biological process	4.71536	0.00895666	61.9048	1.78071	2.53802	0.918773	1.36098	1.19436	0.774011	0.354741	13	8	6066	11620	2000738
positive regulation of myeloid cell differentiation	biological process	4.69696	0.00912301	46.3918	1.87681	2.559	1.05941	1.56846	1.09459	0.694115	0.44806	45	52	6034	11576	45639
regulation of G protein-coupled receptor signaling pathway	biological process	4.68923	0.00919377	44.4444	1.80342	2.50865	1.11012	1.47564	0.987061	0.702764	0.4031	60	75	6019	11553	8277
regulation of interleukin-6 production	biological process	4.68923	0.00919377	44.4444	1.80944	2.48908	1.00746	1.51296	1.06385	0.717423	0.404386	60	75	6019	11553	32675
positive regulation of phagocytosis	biological process	4.68608	0.00922281	49.2308	1.78422	2.45814	0.980973	1.50116	1.09436	0.636398	0.463408	32	33	6047	11595	50766
coated vesicle	cellular component	4.68422	0.0092399	43.7908	1.79495	2.4719	0.967649	1.35476	1.12229	0.800849	0.441065	67	86	6012	11542	30135
regulation of intracellular transport	biological process	4.67833	0.00929449	40.2703	1.75908	2.4334	0.953455	1.41677	1.09452	0.711473	0.4235	149	221	5930	11407	32386
nuclear envelope	cellular component	4.66699	0.00940056	43.0168	1.83418	2.45969	0.946304	1.47828	1.15092	0.733207	0.531479	77	102	6002	11526	5635
response to reactive oxygen species	biological process	4.66699	0.00940056	43.0168	1.84703	2.53185	1.0124	1.4612	1.11589	0.759399	0.438349	77	102	6002	11526	302
cellular response to starvation	biological process	4.65802	0.00948518	43.9189	1.78016	2.44131	0.925762	1.36472	1.13492	0.80439	0.448794	65	83	6014	11545	9267
regulation of p38MAPK cascade	biological process	4.65626	0.00950195	53.8462	1.78846	2.39237	0.951289	1.43448	1.11234	0.746693	0.522157	21	18	6058	11610	1900744
regulation of protein localization to cell surface	biological process	4.65626	0.00950195	53.8462	1.80883	2.5087	1.0587	1.33262	1.08079	0.813904	0.383515	21	18	6058	11610	2000008
positive regulation of dendrite morphogenesis	biological process	4.65626	0.00950195	53.8462	1.78746	2.4811	0.762393	1.29234	1.32749	0.83325	0.467433	21	18	6058	11610	50775
negative regulation of leukocyte apoptotic process	biological process	4.65258	0.00953698	52.1739	1.9662	2.62029	1.00797	1.75615	1.15797	0.608848	0.563428	24	22	6055	11606	2000107
L-alpha-amino acid transmembrane transport	biological process	4.65258	0.00953698	52.1739	1.80101	2.45804	0.838785	1.34819	1.24147	0.782478	0.526727	24	22	6055	11606	1902475
heart valve morphogenesis	biological process	4.65258	0.00953698	52.1739	1.74495	2.43638	0.978961	1.32209	1.07982	0.778818	0.395768	24	22	6055	11606	3179
nucleoside monophosphate metabolic process	biological process	4.64903	0.00957085	48.5714	1.73861	2.46106	0.898562	1.34363	1.14954	0.743576	0.411305	34	36	6045	11592	9123
vesicle transport along actin filament	biological process	4.64387	0.00962042	63.1579	1.77183	2.43384	0.99731	1.43731	1.07307	0.767792	0.409097	12	7	6067	11621	30050
sodium ion import across plasma membrane	biological process	4.64387	0.00962042	63.1579	1.84655	2.47759	0.921167	1.36455	1.18361	0.855626	0.490248	12	7	6067	11621	98719
vascular endothelial growth factor signaling pathway	biological process	4.64387	0.00962042	63.1579	1.86733	2.5437	0.899558	1.57229	1.1929	0.683771	0.544873	12	7	6067	11621	38084
ARF guanyl-nucleotide exchange factor activity	molecular function	4.64387	0.00962042	63.1579	1.90011	2.48861	1.20983	1.72742	0.9296	0.552257	0.405714	12	7	6067	11621	5086
vocalization behavior	biological process	4.64387	0.00962042	63.1579	1.76668	2.4705	1.08762	1.4467	0.978611	0.690733	0.386767	12	7	6067	11621	71625
costamere	cellular component	4.64387	0.00962042	63.1579	1.7275	2.44424	0.870008	1.43265	1.15801	0.646422	0.420998	12	7	6067	11621	43034
branching involved in mammary gland duct morphogenesis	biological process	4.64387	0.00962042	63.1579	1.73407	2.40849	1.09734	1.32638	0.939004	0.832197	0.298195	12	7	6067	11621	60444
ventricular system development	biological process	4.64387	0.00962042	63.1579	1.65941	2.41376	0.757973	1.25139	1.22504	0.780256	0.352408	12	7	6067	11621	21591
innervation	biological process	4.64387	0.00962042	63.1579	1.64314	2.34594	0.854648	1.28288	1.08155	0.721981	0.449639	12	7	6067	11621	60384
neuron migration	biological process	4.63295	0.009726	45	1.76362	2.42771	0.965771	1.40549	1.09923	0.716706	0.451647	54	66	6025	11562	1764
associative learning	biological process	4.62222	0.0098309	48	1.79696	2.52333	0.948968	1.26149	1.15497	0.904862	0.337057	36	39	6043	11589	8306
carbohydrate derivative metabolic process	biological process	4.61386	0.00991347	38.2316	1.77321	2.4699	0.965978	1.3848	1.10496	0.750927	0.429289	307	496	5772	11132	1901135
collateral sprouting	biological process	4.61353	0.00991677	77.7778	1.90014	2.4515	0.91406	1.66904	1.19486	0.678832	0.604051	7	2	6072	11626	48668
neurofilament	cellular component	4.61353	0.00991677	77.7778	1.73103	2.4336	0.708218	1.03245	1.387	1.01933	0.388985	7	2	6072	11626	5883
regulation of mucus secretion	biological process	4.61353	0.00991677	77.7778	1.78826	2.49579	1.11577	1.53686	0.962487	0.64661	0.382573	7	2	6072	11626	70255
activin-activated receptor activity	molecular function	4.61353	0.00991677	77.7778	2.06897	2.75114	1.12826	1.5294	1.22484	0.856847	0.462821	7	2	6072	11626	17002
regulation of cell communication by electrical coupling involved in cardiac conduction	biological process	4.61353	0.00991677	77.7778	1.88994	2.52116	0.935447	1.49133	1.20335	0.813535	0.489203	7	2	6072	11626	1901844
positive regulation of antigen processing and presentation	biological process	4.61353	0.00991677	77.7778	2.05433	2.77179	1.28222	1.86225	1.00483	0.58383	0.420738	7	2	6072	11626	2579
neuronal action potential propagation	biological process	4.61353	0.00991677	77.7778	1.7466	2.36715	0.926673	1.38828	1.14363	0.654394	0.512825	7	2	6072	11626	19227
neurotrophin binding	molecular function	4.61353	0.00991677	77.7778	1.73757	2.37828	1.08254	1.43219	0.994444	0.673488	0.340635	7	2	6072	11626	43121
action potential propagation	biological process	4.61353	0.00991677	77.7778	1.7466	2.36715	0.926673	1.38828	1.14363	0.654394	0.512825	7	2	6072	11626	98870
regulation of aspartic-type endopeptidase activity involved in amyloid precursor protein catabolic process	biological process	4.61353	0.00991677	77.7778	1.92046	2.52868	1.34704	1.63109	0.868045	0.678965	0.408993	7	2	6072	11626	1902959
platelet dense tubular network membrane	cellular component	4.61353	0.00991677	77.7778	1.94587	2.47733	0.887288	1.83371	1.19569	0.515691	0.701919	7	2	6072	11626	31095
regulation of dendritic cell apoptotic process	biological process	4.61353	0.00991677	77.7778	1.80242	2.41214	0.981375	1.52853	1.04649	0.688138	0.424787	7	2	6072	11626	2000668
atrial septum development	biological process	4.61353	0.00991677	77.7778	1.75395	2.51012	0.952573	1.26148	1.14999	0.913382	0.245417	7	2	6072	11626	3283
skeletal muscle thin filament assembly	biological process	4.61353	0.00991677	77.7778	1.75386	2.4509	0.775229	1.27053	1.26347	0.907836	0.377071	7	2	6072	11626	30240
junctional sarcoplasmic reticulum membrane	cellular component	4.61353	0.00991677	77.7778	1.75322	2.4415	0.965191	1.27884	1.15146	0.806195	0.393551	7	2	6072	11626	14701
establishment of lymphocyte polarity	biological process	4.61353	0.00991677	77.7778	1.93588	2.48361	1.15013	1.99777	0.916755	0.404131	0.56585	7	2	6072	11626	1767
type I transforming growth factor beta receptor binding	molecular function	4.61353	0.00991677	77.7778	1.66384	2.26228	1.1868	1.56894	0.753986	0.490839	0.415416	7	2	6072	11626	34713
negative regulation of cell-cell adhesion mediated by cadherin	biological process	4.61353	0.00991677	77.7778	1.73579	2.50092	0.832292	1.10341	1.22324	0.987827	0.350331	7	2	6072	11626	2000048
intraciliary retrograde transport	biological process	4.61353	0.00991677	77.7778	1.64077	2.35859	1.14954	1.1587	0.846707	0.834279	0.296254	7	2	6072	11626	35721
transition between fast and slow fiber	biological process	4.61353	0.00991677	77.7778	1.76215	2.44209	0.761994	1.59136	1.24899	0.515045	0.585735	7	2	6072	11626	14883
regulation of alkaline phosphatase activity	biological process	4.61353	0.00991677	77.7778	1.74382	2.51667	0.916925	1.3091	1.13994	0.834128	0.2997	7	2	6072	11626	10692
positive regulation of gamma-delta T cell activation	biological process	4.61353	0.00991677	77.7778	1.91211	2.5231	0.988157	1.47524	1.29435	0.700369	0.527194	7	2	6072	11626	46645
regulation of gamma-delta T cell differentiation	biological process	4.61353	0.00991677	77.7778	1.85156	2.50306	0.900824	1.21904	1.41435	0.868217	0.415329	7	2	6072	11626	45586
negative regulation of cAMP-dependent protein kinase activity	biological process	4.61353	0.00991677	77.7778	1.62815	2.34205	0.777855	1.16789	1.1525	0.819938	0.426393	7	2	6072	11626	2000480
lung-associated mesenchyme development	biological process	4.61353	0.00991677	77.7778	1.66755	2.40126	0.931958	1.18023	1.03939	0.874313	0.291728	7	2	6072	11626	60484
regulation of male gonad development	biological process	4.61353	0.00991677	77.7778	1.63488	2.3491	0.887018	1.05533	1.0129	0.99907	0.414806	7	2	6072	11626	2000018
response to carbohydrate	biological process	4.61236	0.00992833	43.5897	1.70938	2.37631	0.973989	1.35378	1.0269	0.725189	0.429697	68	88	6011	11540	9743
positive regulation of cellular protein localization	biological process	4.60401	0.0100116	40.6154	1.77609	2.46026	0.996828	1.42295	1.08038	0.721231	0.394516	132	193	5947	11435	1903829
neuromuscular process	biological process	4.60377	0.010014	47.5	1.75676	2.40975	1.03993	1.51173	1.00966	0.612165	0.451889	38	42	6041	11586	50905
tube closure	biological process	4.60377	0.010014	47.5	1.85462	2.51387	1.09453	1.5833	1.0238	0.655555	0.452736	38	42	6041	11586	60606
organonitrogen compound catabolic process	biological process	4.59705	0.0100815	38.2134	1.74258	2.42061	0.918227	1.27874	1.12918	0.826098	0.421691	308	498	5771	11130	1901565
positive regulation of smooth muscle cell proliferation	biological process	4.59221	0.0101304	47.0588	1.76776	2.44683	1.02089	1.43912	1.02337	0.710765	0.450843	40	45	6039	11583	48661
regulation of phagocytosis	biological process	4.58643	0.0101892	46.6667	1.76963	2.45394	0.955683	1.48442	1.10805	0.640549	0.444285	42	48	6037	11580	50764
positive regulation of lipid localization	biological process	4.58643	0.0101892	46.6667	1.76179	2.38726	0.909385	1.3814	1.11824	0.766937	0.48498	42	48	6037	11580	1905954
mononuclear cell differentiation	biological process	4.5835	0.0102191	64.7059	2.01043	2.52458	1.01101	1.87471	1.14456	0.577545	0.644475	11	6	6068	11622	1903131
monocyte differentiation	biological process	4.5835	0.0102191	64.7059	2.01043	2.52458	1.01101	1.87471	1.14456	0.577545	0.644475	11	6	6068	11622	30224
regulation of transcription involved in cell fate commitment	biological process	4.5835	0.0102191	64.7059	2.02312	2.59168	1.05643	1.53417	1.19242	0.893206	0.578803	11	6	6068	11622	60850
calcium-release channel activity	molecular function	4.5835	0.0102191	64.7059	1.97776	2.57498	1.04062	1.77815	1.13717	0.597262	0.591357	11	6	6068	11622	15278
apolipoprotein binding	molecular function	4.5835	0.0102191	64.7059	1.80354	2.48949	0.688934	1.05227	1.45304	1.0551	0.431011	11	6	6068	11622	34185
platelet alpha granule membrane	cellular component	4.5835	0.0102191	64.7059	1.92512	2.4529	1.09978	1.69789	1.13501	0.535701	0.622621	11	6	6068	11622	31092
regulation of CD8-positive, alpha-beta T cell activation	biological process	4.5835	0.0102191	64.7059	1.72758	2.39955	0.87297	1.45896	1.09793	0.670351	0.511122	11	6	6068	11622	2001185
positive regulation of endothelial cell differentiation	biological process	4.5835	0.0102191	64.7059	1.89321	2.6052	1.1276	1.60047	1.0332	0.692316	0.36326	11	6	6068	11622	45603
response to starvation	biological process	4.57861	0.0102692	42.6316	1.81033	2.46729	0.967001	1.41193	1.12463	0.781814	0.460737	81	109	5998	11519	42594
regulation of alpha-beta T cell differentiation	biological process	4.56798	0.0103789	49.2063	1.81284	2.40976	0.955604	1.61927	1.05672	0.617744	0.564136	31	32	6048	11596	46637
negative regulation of Ras protein signal transduction	biological process	4.56403	0.01042	50.9804	1.80156	2.50973	1.0352	1.44736	1.08038	0.719532	0.36743	26	25	6053	11603	46580
regulation of neuronal synaptic plasticity	biological process	4.56403	0.01042	50.9804	1.75578	2.4668	1.02178	1.37293	1.045	0.768006	0.33125	26	25	6053	11603	48168
peptide hormone binding	molecular function	4.56403	0.01042	50.9804	1.70387	2.35984	1.02319	1.36432	0.980472	0.733326	0.377976	26	25	6053	11603	17046
microtubule binding	molecular function	4.56068	0.0104549	41.4062	1.76891	2.44754	0.928402	1.36599	1.12915	0.784656	0.422982	106	150	5973	11478	8017
regulation of epithelial cell differentiation	biological process	4.55752	0.010488	43.8356	1.76692	2.45876	0.978273	1.4535	1.07785	0.684751	0.403791	64	82	6015	11546	30856
positive regulation of smooth muscle cell migration	biological process	4.54051	0.010668	54.0541	1.74668	2.39739	1.05024	1.42254	1.00903	0.669157	0.433115	20	17	6059	11611	14911
negative regulation of microtubule polymerization or depolymerization	biological process	4.54051	0.010668	54.0541	1.75199	2.40163	0.899503	1.33527	1.0975	0.822912	0.467442	20	17	6059	11611	31111
mesoderm formation	biological process	4.54051	0.010668	54.0541	1.79096	2.47063	0.99997	1.25864	1.14445	0.906494	0.345979	20	17	6059	11611	1707
mechanosensory behavior	biological process	4.53893	0.0106848	66.6667	1.83798	2.54369	1.11747	1.55801	1.02637	0.626333	0.403358	10	5	6069	11623	7638
negative regulation of androgen receptor signaling pathway	biological process	4.53893	0.0106848	66.6667	1.75322	2.45124	1.01581	1.3416	1.04784	0.792969	0.372965	10	5	6069	11623	60766
negative regulation of homotypic cell-cell adhesion	biological process	4.53893	0.0106848	66.6667	1.774	2.46907	1.06	1.30273	1.06845	0.783163	0.421228	10	5	6069	11623	34111
NuRD complex	cellular component	4.53893	0.0106848	66.6667	1.62408	2.24133	0.782574	1.14292	1.08925	0.943045	0.47748	10	5	6069	11623	16581
CHD-type complex	cellular component	4.53893	0.0106848	66.6667	1.62408	2.24133	0.782574	1.14292	1.08925	0.943045	0.47748	10	5	6069	11623	90545
protein kinase C signaling	biological process	4.53893	0.0106848	66.6667	1.84233	2.43626	1.04178	1.47272	1.06918	0.773315	0.489332	10	5	6069	11623	70528
peptidyl-serine dephosphorylation	biological process	4.53893	0.0106848	66.6667	1.63642	2.26095	0.976025	1.18099	0.997628	0.760101	0.486106	10	5	6069	11623	70262
embryonic camera-type eye morphogenesis	biological process	4.53893	0.0106848	66.6667	1.72062	2.37958	1.11172	1.37244	0.930735	0.665805	0.44798	10	5	6069	11623	48596
peptidyl-amino acid modification	biological process	4.53672	0.0107085	38.1182	1.77053	2.44957	0.986116	1.40307	1.07878	0.743538	0.420873	316	513	5763	11115	18193
positive regulation of dendritic spine development	biological process	4.53405	0.0107371	52.2727	1.7708	2.47233	0.82664	1.29386	1.23065	0.833513	0.427555	23	21	6056	11607	60999
lactation	biological process	4.53405	0.0107371	52.2727	1.74519	2.44302	1.04916	1.32786	1.03094	0.755281	0.358548	23	21	6056	11607	7595
negative regulation of endocytosis	biological process	4.53405	0.0107371	52.2727	1.69716	2.38163	1.04641	1.3646	0.965746	0.678259	0.417839	23	21	6056	11607	45806
positive regulation of cardiac muscle tissue development	biological process	4.53405	0.0107371	52.2727	1.77663	2.40435	0.949178	1.30438	1.11961	0.834302	0.450855	23	21	6056	11607	55025
negative regulation of hippo signaling	biological process	4.53385	0.0107393	72.7273	1.96472	2.56448	1.28705	1.53303	1.03341	0.735976	0.398256	8	3	6071	11625	35331
nuclear membrane protein complex	cellular component	4.53385	0.0107393	72.7273	1.77388	2.38371	0.725718	1.4897	1.27797	0.683832	0.599413	8	3	6071	11625	106083
nuclear membrane microtubule tethering complex	cellular component	4.53385	0.0107393	72.7273	1.77388	2.38371	0.725718	1.4897	1.27797	0.683832	0.599413	8	3	6071	11625	106094
meiotic nuclear membrane microtubule tethering complex	cellular component	4.53385	0.0107393	72.7273	1.77388	2.38371	0.725718	1.4897	1.27797	0.683832	0.599413	8	3	6071	11625	34993
semaphorin receptor complex	cellular component	4.53385	0.0107393	72.7273	1.86712	2.53667	1.09799	1.60079	1.0109	0.651703	0.518671	8	3	6071	11625	2116
calcium channel inhibitor activity	molecular function	4.53385	0.0107393	72.7273	2.06077	2.58549	1.06407	2.10655	1.0642	0.440284	0.74821	8	3	6071	11625	19855
layer formation in cerebral cortex	biological process	4.53385	0.0107393	72.7273	1.8658	2.52605	1.02777	1.4983	1.14174	0.765442	0.397663	8	3	6071	11625	21819
response to muscle inactivity	biological process	4.53385	0.0107393	72.7273	1.70276	2.40933	0.744621	1.17021	1.30203	0.828626	0.483236	8	3	6071	11625	14870
positive regulation of protein localization to synapse	biological process	4.53385	0.0107393	72.7273	1.86748	2.61031	0.810977	1.00474	1.40593	1.24856	0.289557	8	3	6071	11625	1902474
regulation of synapse structure or activity	biological process	4.53385	0.0107393	72.7273	1.93927	2.62564	1.01429	1.47331	1.15069	0.873571	0.400918	8	3	6071	11625	50803
response to forskolin	biological process	4.53385	0.0107393	72.7273	1.66775	2.37065	0.716041	0.906309	1.3811	1.04981	0.33612	8	3	6071	11625	1904321
cellular response to forskolin	biological process	4.53385	0.0107393	72.7273	1.66775	2.37065	0.716041	0.906309	1.3811	1.04981	0.33612	8	3	6071	11625	1904322
positive regulation of synaptic plasticity	biological process	4.53385	0.0107393	72.7273	1.74184	2.41472	1.09572	1.29173	0.943633	0.807928	0.421526	8	3	6071	11625	31915
MAP-kinase scaffold activity	molecular function	4.53385	0.0107393	72.7273	1.71683	2.39303	0.865613	1.44819	1.11952	0.622937	0.489623	8	3	6071	11625	5078
positive regulation of osteoblast proliferation	biological process	4.53385	0.0107393	72.7273	1.88049	2.62584	1.06402	1.53748	1.1274	0.712599	0.317604	8	3	6071	11625	33690
AP-2 adaptor complex	cellular component	4.53385	0.0107393	72.7273	1.70571	2.35299	1.03048	1.34439	0.971492	0.723185	0.508997	8	3	6071	11625	30122
I-SMAD binding	molecular function	4.53385	0.0107393	72.7273	1.98716	2.49385	1.14061	1.97494	0.933093	0.480491	0.690692	8	3	6071	11625	70411
dorsal/ventral axis specification	biological process	4.53385	0.0107393	72.7273	1.80052	2.44543	1.19052	1.48287	0.942446	0.648246	0.36546	8	3	6071	11625	9950
positive regulation of gonad development	biological process	4.53385	0.0107393	72.7273	1.77208	2.45226	1.10872	1.36141	0.917298	0.83324	0.359964	8	3	6071	11625	1905941
pinocytosis	biological process	4.53385	0.0107393	72.7273	1.67625	2.4385	0.974269	1.40037	1.00085	0.660093	0.366769	8	3	6071	11625	6907
limb bud formation	biological process	4.53385	0.0107393	72.7273	1.77249	2.43521	1.03445	1.58262	0.957588	0.640185	0.440958	8	3	6071	11625	60174
ectodermal placode formation	biological process	4.53385	0.0107393	72.7273	1.74218	2.44123	1.04178	1.11707	1.06816	0.9507	0.305524	8	3	6071	11625	60788
regulation of receptor clustering	biological process	4.53385	0.0107393	72.7273	1.62275	2.33863	0.759522	1.38457	1.16407	0.59689	0.406627	8	3	6071	11625	1903909
response to gravity	biological process	4.53385	0.0107393	72.7273	1.67045	2.34999	0.956075	1.4075	1.00567	0.646634	0.36738	8	3	6071	11625	9629
negative regulation of fatty acid oxidation	biological process	4.53385	0.0107393	72.7273	1.78308	2.48741	0.933718	1.27343	1.21429	0.8112	0.442989	8	3	6071	11625	46322
lipid phosphorylation	biological process	4.53179	0.0107614	48.5294	1.7369	2.42496	0.918827	1.30934	1.10649	0.817455	0.405017	33	35	6046	11593	46834
negative regulation of sodium ion transmembrane transport	biological process	4.51786	0.0109124	69.2308	1.77482	2.48083	0.910513	1.38196	1.16661	0.789595	0.36176	9	4	6070	11624	1902306
cellular response to epinephrine stimulus	biological process	4.51786	0.0109124	69.2308	1.79628	2.48824	0.98022	1.44089	1.12687	0.717528	0.433785	9	4	6070	11624	71872
convergent extension	biological process	4.51786	0.0109124	69.2308	1.85071	2.56645	0.922885	1.2191	1.23137	1.05015	0.350165	9	4	6070	11624	60026
eyelid development in camera-type eye	biological process	4.51786	0.0109124	69.2308	1.71062	2.38984	1.00086	1.4901	0.949533	0.616967	0.478264	9	4	6070	11624	61029
mitogen-activated protein kinase kinase binding	molecular function	4.51786	0.0109124	69.2308	1.74592	2.42554	1.06282	1.40592	1.00935	0.760161	0.346237	9	4	6070	11624	31434
response to platelet aggregation inhibitor	biological process	4.51786	0.0109124	69.2308	1.66268	2.36181	0.775401	0.93792	1.31669	1.01301	0.326382	9	4	6070	11624	61478
negative regulation of protein import	biological process	4.51786	0.0109124	69.2308	1.80272	2.49736	0.934319	1.60407	1.14654	0.53173	0.468247	9	4	6070	11624	1904590
negative regulation of protein import into nucleus	biological process	4.51786	0.0109124	69.2308	1.80272	2.49736	0.934319	1.60407	1.14654	0.53173	0.468247	9	4	6070	11624	42308
activation of transmembrane receptor protein tyrosine kinase activity	biological process	4.51786	0.0109124	69.2308	1.75671	2.43423	0.901284	1.31448	1.20517	0.741404	0.406487	9	4	6070	11624	7171
regulation of nephron tubule epithelial cell differentiation	biological process	4.51786	0.0109124	69.2308	1.77651	2.51951	0.868058	1.42847	1.19462	0.720245	0.393233	9	4	6070	11624	72182
post-embryonic animal morphogenesis	biological process	4.51786	0.0109124	69.2308	1.69881	2.45508	0.918258	1.13925	1.15083	0.871715	0.329583	9	4	6070	11624	9886
negative regulation of microtubule polymerization	biological process	4.51786	0.0109124	69.2308	1.79636	2.42383	0.966527	1.4501	1.06499	0.751332	0.533987	9	4	6070	11624	31115
specific granule	cellular component	4.51786	0.0109124	69.2308	1.79625	2.46935	0.727433	1.20673	1.39276	0.903739	0.336882	9	4	6070	11624	42581
positive regulation of non-canonical Wnt signaling pathway	biological process	4.51786	0.0109124	69.2308	1.74991	2.43407	0.793451	1.1763	1.2675	0.965952	0.361433	9	4	6070	11624	2000052
nitrogen compound transport	biological process	4.51197	0.0109768	36.8126	1.78575	2.44874	0.99157	1.40091	1.08793	0.746102	0.445636	656	1126	5423	10502	71705
negative regulation of hydrolase activity	biological process	4.50696	0.011032	39.5928	1.80004	2.45529	0.993228	1.45663	1.08218	0.72954	0.454575	175	267	5904	11361	51346
spectrin binding	molecular function	4.50223	0.0110843	57.1429	1.75223	2.45624	1.04299	1.42115	1.02595	0.714149	0.390345	16	12	6063	11616	30507
negative regulation of muscle hypertrophy	biological process	4.50223	0.0110843	57.1429	1.79387	2.49121	0.95853	1.35159	1.16692	0.769671	0.437059	16	12	6063	11616	14741
lipid storage	biological process	4.50223	0.0110843	57.1429	1.66266	2.39453	0.837418	1.13608	1.19955	0.848742	0.322756	16	12	6063	11616	19915
protein serine/threonine kinase inhibitor activity	molecular function	4.50223	0.0110843	57.1429	1.74985	2.43963	0.889631	1.39301	1.1242	0.728376	0.464302	16	12	6063	11616	30291
actin cytoskeleton reorganization	biological process	4.49816	0.0111295	50	1.91712	2.5851	0.958045	1.55992	1.2088	0.748211	0.493422	28	28	6051	11600	31532
neurotransmitter transmembrane transporter activity	molecular function	4.49816	0.0111295	50	1.77544	2.418	0.863842	1.2022	1.30662	0.827776	0.500237	28	28	6051	11600	5326
regulation of muscle hypertrophy	biological process	4.49816	0.0111295	50	1.7218	2.41171	0.937752	1.26695	1.11455	0.790181	0.418028	28	28	6051	11600	14743
secretory vesicle	cellular component	4.49718	0.0111404	40.1084	1.79667	2.46139	1.05228	1.36997	1.04953	0.778363	0.43375	148	221	5931	11407	99503
negative regulation of extrinsic apoptotic signaling pathway	biological process	4.48637	0.0112615	45.6311	1.87833	2.52777	0.999264	1.50276	1.11849	0.775669	0.509092	47	56	6032	11572	2001237
modulation of process of other organism involved in symbiotic interaction	biological process	4.47402	0.0114014	46.2366	1.7982	2.43651	1.01693	1.52392	1.04358	0.668582	0.483025	43	50	6036	11578	51817
regulation of mononuclear cell migration	biological process	4.44447	0.0117433	51.0204	1.78658	2.48267	0.893344	1.3163	1.17443	0.84849	0.414061	25	24	6054	11604	71675
regulation of cAMP-mediated signaling	biological process	4.44447	0.0117433	51.0204	1.69512	2.39502	0.891155	1.36523	1.09603	0.706585	0.440527	25	24	6054	11604	43949
organelle localization	biological process	4.43927	0.0118045	39.2638	1.77585	2.44297	0.951463	1.31156	1.11905	0.840154	0.432423	192	297	5887	11331	51640
positive regulation of protein transport	biological process	4.43813	0.011818	39.5455	1.79354	2.47201	0.989339	1.45479	1.1051	0.707456	0.406086	174	266	5905	11362	51222
microtubule end	cellular component	4.42468	0.011978	54.2857	1.75756	2.44779	0.684266	1.15254	1.39965	0.908746	0.452783	19	16	6060	11612	1990752
SNAP receptor activity	molecular function	4.42468	0.011978	54.2857	1.81281	2.41856	0.906391	1.38204	1.11844	0.869181	0.478987	19	16	6060	11612	5484
regulation of gastrulation	biological process	4.42468	0.011978	54.2857	1.75592	2.36142	0.806927	1.35113	1.20944	0.790459	0.530653	19	16	6060	11612	10470
regulation of endothelial cell differentiation	biological process	4.42468	0.011978	54.2857	1.86488	2.57204	1.02765	1.467	1.11388	0.79647	0.340228	19	16	6060	11612	45601
positive regulation of Wnt signaling pathway	biological process	4.41642	0.0120774	42.6966	1.78491	2.4375	0.937711	1.37159	1.13125	0.779154	0.465705	76	102	6003	11526	30177
positive regulation of synapse assembly	biological process	4.41421	0.0121041	48.4848	1.7314	2.39731	1.0312	1.35268	1.03562	0.714596	0.418336	32	34	6047	11594	51965
cellular response to carbohydrate stimulus	biological process	4.41421	0.0121041	48.4848	1.66154	2.35317	0.983655	1.35995	0.993287	0.683919	0.384564	32	34	6047	11594	71322
negative regulation of cellular protein localization	biological process	4.40404	0.0122279	45.045	1.78894	2.46244	0.955839	1.28981	1.13747	0.828267	0.479319	50	61	6029	11567	1903828
anatomical structure homeostasis	biological process	4.40185	0.0122547	40.5844	1.77839	2.45036	1.0239	1.47437	1.02028	0.691535	0.445276	125	183	5954	11445	60249
neurotransmitter:sodium symporter activity	molecular function	4.39728	0.0123108	57.6923	1.82061	2.43179	0.933503	1.21871	1.34217	0.818633	0.500103	15	11	6064	11617	5328
fibronectin binding	molecular function	4.39728	0.0123108	57.6923	1.88632	2.52114	1.10737	1.39965	1.0961	0.833233	0.502332	15	11	6064	11617	1968
regulation of axon regeneration	biological process	4.39728	0.0123108	57.6923	1.76856	2.41231	0.903021	1.46321	1.15479	0.637619	0.531846	15	11	6064	11617	48679
clathrin-coated endocytic vesicle	cellular component	4.39728	0.0123108	57.6923	1.73342	2.43341	0.942235	1.33577	1.09409	0.754147	0.435877	15	11	6064	11617	45334
regulation of synaptic transmission, glutamatergic	biological process	4.38954	0.0124064	47.8873	1.65505	2.33862	0.882772	1.24809	1.07316	0.783647	0.393428	34	37	6045	11591	51966
negative regulation of reactive oxygen species metabolic process	biological process	4.37863	0.0125425	50	1.89274	2.51284	0.920569	1.45817	1.25826	0.756846	0.598927	27	27	6052	11601	2000378
negative regulation of protein binding	biological process	4.37718	0.0125607	45.5446	1.81415	2.46552	0.92509	1.44554	1.19009	0.707313	0.500844	46	55	6033	11573	32091
ephrin receptor signaling pathway	biological process	4.36095	0.0127663	46.5116	1.79293	2.47447	1.03613	1.45528	1.03287	0.706978	0.440394	40	46	6039	11582	48013
hematopoietic progenitor cell differentiation	biological process	4.36095	0.0127663	46.5116	1.79965	2.50363	0.991116	1.40961	1.09994	0.756605	0.436134	40	46	6039	11582	2244
cellular response to extracellular stimulus	biological process	4.35252	0.0128743	41.2955	1.81016	2.47999	0.927381	1.44864	1.15799	0.746983	0.465956	102	145	5977	11483	31668
regulation of extrinsic apoptotic signaling pathway via death domain receptors	biological process	4.3306	0.0131597	49.1525	1.84641	2.51366	1.07267	1.43044	1.03044	0.816554	0.464688	29	30	6050	11598	1902041
positive regulation of Notch signaling pathway	biological process	4.32442	0.0132412	51.0638	1.87097	2.56928	0.955474	1.54892	1.20513	0.675376	0.462482	24	23	6055	11605	45747
regulation of protein autophosphorylation	biological process	4.32442	0.0132412	51.0638	1.78791	2.45581	1.05978	1.59729	0.999369	0.543914	0.45915	24	23	6055	11605	31952
plasma membrane invagination	biological process	4.32442	0.0132412	51.0638	1.76162	2.47739	1.07247	1.53398	0.976912	0.597821	0.392658	24	23	6055	11605	99024
cellular response to reactive oxygen species	biological process	4.31522	0.0133636	44.7368	1.83536	2.51814	1.02252	1.39639	1.09492	0.813374	0.434142	51	63	6028	11565	34614
negative regulation of organ growth	biological process	4.30884	0.0134491	54.5455	1.80103	2.46324	0.952842	1.40314	1.15479	0.710393	0.490354	18	15	6061	11613	46621
regulation of collagen biosynthetic process	biological process	4.30884	0.0134491	54.5455	1.67669	2.4107	1.04689	1.3857	0.956595	0.624056	0.408073	18	15	6061	11613	32965
phenol-containing compound biosynthetic process	biological process	4.30884	0.0134491	54.5455	1.76194	2.4549	1.17032	1.19098	0.974517	0.873213	0.353292	18	15	6061	11613	46189
sterol transporter activity	molecular function	4.30884	0.0134491	54.5455	1.75563	2.42995	0.973656	1.40356	1.09721	0.669158	0.466829	18	15	6061	11613	15248
spleen development	biological process	4.30884	0.0134491	54.5455	1.74428	2.48032	0.947567	1.38838	1.10983	0.709922	0.367776	18	15	6061	11613	48536
positive regulation of BMP signaling pathway	biological process	4.30884	0.0134491	54.5455	1.70818	2.39854	0.93075	1.23282	1.10405	0.826973	0.337915	18	15	6061	11613	30513
positive regulation of cardiac muscle tissue growth	biological process	4.30884	0.0134491	54.5455	1.76247	2.39524	0.960263	1.31606	1.07372	0.821927	0.45364	18	15	6061	11613	55023
cellular response to hypoxia	biological process	4.29716	0.0136072	44.9541	1.75598	2.41291	0.910183	1.34398	1.13387	0.767087	0.470755	49	60	6030	11568	71456
regulation of oligodendrocyte differentiation	biological process	4.29574	0.0136265	52.5	1.82891	2.48622	0.862609	1.38648	1.23887	0.831818	0.474906	21	19	6058	11609	48713
aorta development	biological process	4.29438	0.013645	58.3333	1.84551	2.52209	1.23641	1.55123	0.926536	0.649233	0.378607	14	10	6065	11618	35904
myotube cell development	biological process	4.29438	0.013645	58.3333	1.76532	2.43304	0.859807	1.48187	1.16932	0.666025	0.493228	14	10	6065	11618	14904
negative regulation of striated muscle cell apoptotic process	biological process	4.29438	0.013645	58.3333	1.70065	2.45401	0.972431	1.34398	1.04001	0.73254	0.376152	14	10	6065	11618	10664
muscle hypertrophy	biological process	4.29438	0.013645	58.3333	1.79111	2.48506	0.826809	1.40235	1.24897	0.722198	0.511322	14	10	6065	11618	14896
cell surface receptor signaling pathway involved in heart development	biological process	4.29438	0.013645	58.3333	1.84815	2.53161	0.947319	1.14863	1.25426	1.05811	0.353053	14	10	6065	11618	61311
transforming growth factor beta receptor binding	molecular function	4.29438	0.013645	58.3333	1.76781	2.37155	1.03359	1.55783	1.00856	0.595435	0.479439	14	10	6065	11618	5160
mesenchyme morphogenesis	biological process	4.29438	0.013645	58.3333	1.74402	2.47039	1.01182	1.33496	1.04822	0.770038	0.344614	14	10	6065	11618	72132
Fc receptor signaling pathway	biological process	4.28801	0.0137322	42.6901	1.77305	2.43213	1.04352	1.57491	1.00592	0.584697	0.422279	73	98	6006	11530	38093
aminergic neurotransmitter loading into synaptic vesicle	biological process	4.27713	0.0138825	100	2.2821	2.52038	1.44243	1.41217	1.59649	0.676822	1.05113	4	0	6075	11628	15842
apical constriction	biological process	4.27713	0.0138825	100	1.92911	2.55765	1.34576	1.827	0.817121	0.520557	0.387687	4	0	6075	11628	3383
osteoclast proliferation	biological process	4.27713	0.0138825	100	2.4671	2.59841	1.39231	2.45079	0.886698	0.932882	0.819071	4	0	6075	11628	2158
D-aspartate transport	biological process	4.27713	0.0138825	100	1.88561	2.66102	0.845443	1.2072	1.36511	1.00727	0.441042	4	0	6075	11628	70777
D-aspartate import across plasma membrane	biological process	4.27713	0.0138825	100	1.88561	2.66102	0.845443	1.2072	1.36511	1.00727	0.441042	4	0	6075	11628	70779
neurotrophin receptor activity	molecular function	4.27713	0.0138825	100	1.72137	2.351	0.955212	1.26613	1.13788	0.763252	0.392813	4	0	6075	11628	5030
gamma-delta T cell differentiation	biological process	4.27713	0.0138825	100	1.92493	2.75681	1.23475	1.46584	1.04998	0.817228	0.256391	4	0	6075	11628	42492
trunk neural crest cell migration	biological process	4.27713	0.0138825	100	1.74476	2.45625	1.1806	1.56169	0.827306	0.590244	0.320982	4	0	6075	11628	36484
ventral trunk neural crest cell migration	biological process	4.27713	0.0138825	100	1.74476	2.45625	1.1806	1.56169	0.827306	0.590244	0.320982	4	0	6075	11628	36486
sympathetic neuron projection extension	biological process	4.27713	0.0138825	100	1.74476	2.45625	1.1806	1.56169	0.827306	0.590244	0.320982	4	0	6075	11628	97490
sympathetic neuron projection guidance	biological process	4.27713	0.0138825	100	1.74476	2.45625	1.1806	1.56169	0.827306	0.590244	0.320982	4	0	6075	11628	97491
radial glia guided migration of Purkinje cell	biological process	4.27713	0.0138825	100	1.91278	2.58396	0.741037	1.27618	1.48881	0.918118	0.494076	4	0	6075	11628	21942
N-acetylglucosamine-6-sulfatase activity	molecular function	4.27713	0.0138825	100	1.74209	2.27303	0.937958	1.53298	0.965991	0.687964	0.627748	4	0	6075	11628	8449
postsynaptic density assembly	biological process	4.27713	0.0138825	100	1.67405	2.35803	0.79782	1.30683	1.16578	0.736741	0.421271	4	0	6075	11628	97107
negative regulation of smoothened signaling pathway involved in ventral spinal cord patterning	biological process	4.27713	0.0138825	100	1.73383	2.46031	1.07345	1.36724	0.992982	0.744809	0.28787	4	0	6075	11628	21914
Tie signaling pathway	biological process	4.27713	0.0138825	100	1.8708	2.54882	1.42822	1.53097	0.692511	0.701238	0.400611	4	0	6075	11628	48014
vacuolar proton-transporting V-type ATPase, V0 domain	cellular component	4.27713	0.0138825	100	1.85554	2.54779	1.13887	1.8355	0.919407	0.439619	0.474946	4	0	6075	11628	220
histone H2A phosphorylation	biological process	4.27713	0.0138825	100	1.95825	2.54903	1.20079	1.13364	1.11933	1.18454	0.281237	4	0	6075	11628	1990164
positive regulation of ER to Golgi vesicle-mediated transport	biological process	4.27713	0.0138825	100	1.86938	2.61414	1.37923	1.62789	0.79126	0.659168	0.177519	4	0	6075	11628	1902953
regulation of vascular permeability involved in acute inflammatory response	biological process	4.27713	0.0138825	100	1.80605	2.47598	1.46655	1.54885	0.801384	0.668368	0.129916	4	0	6075	11628	2528
tertiary granule	cellular component	4.27713	0.0138825	100	2.04901	2.64702	0.387425	0.879214	2.01298	1.37146	0.430611	4	0	6075	11628	70820
nuclear lumen	cellular component	4.27713	0.0138825	100	1.53648	2.31722	0.596708	0.95763	1.33391	0.903027	0.302484	4	0	6075	11628	31981
planar cell polarity pathway involved in axis elongation	biological process	4.27713	0.0138825	100	1.81394	2.58833	0.894486	1.04422	1.30593	1.20965	0.157991	4	0	6075	11628	3402
canonical Wnt signaling pathway involved in regulation of cell proliferation	biological process	4.27713	0.0138825	100	1.91842	2.53503	1.50984	2.02766	0.582021	0.385707	0.340164	4	0	6075	11628	44340
retinal cell apoptotic process	biological process	4.27713	0.0138825	100	1.93366	2.56455	0.835009	1.31145	1.3731	0.898899	0.629254	4	0	6075	11628	1990009
regulation of protein kinase C activity	biological process	4.27713	0.0138825	100	1.71531	2.44884	0.871081	0.939077	1.20519	1.18214	0.239956	4	0	6075	11628	1900019
positive regulation of protein kinase C activity	biological process	4.27713	0.0138825	100	1.71531	2.44884	0.871081	0.939077	1.20519	1.18214	0.239956	4	0	6075	11628	1900020
Wnt-Frizzled-LRP5/6 complex	cellular component	4.27713	0.0138825	100	1.8612	2.35941	1.18438	1.73503	0.994005	0.473224	0.492862	4	0	6075	11628	1990851
positive regulation of mesenchymal stem cell differentiation	biological process	4.27713	0.0138825	100	1.93541	2.60192	1.00061	1.47258	1.25386	0.819553	0.366291	4	0	6075	11628	2000741
calcitonin gene-related peptide receptor activity	molecular function	4.27713	0.0138825	100	2.10576	2.54655	1.52749	2.2791	0.621667	0.50016	0.562152	4	0	6075	11628	1635
positive regulation of cell adhesion molecule production	biological process	4.27713	0.0138825	100	1.81614	2.38438	1.45655	1.50592	0.734479	0.623259	0.415804	4	0	6075	11628	60355
smooth muscle contractile fiber	cellular component	4.27713	0.0138825	100	1.94207	2.67228	1.15742	1.82087	0.993064	0.519765	0.469959	4	0	6075	11628	30485
myosin light chain kinase activity	molecular function	4.27713	0.0138825	100	1.70587	2.49122	0.831768	1.32778	1.22916	0.709639	0.34055	4	0	6075	11628	4687
urate transmembrane transporter activity	molecular function	4.27713	0.0138825	100	2.01481	2.52714	1.54187	2.15538	0.622512	0.318303	0.511868	4	0	6075	11628	15143
salt transmembrane transporter activity	molecular function	4.27713	0.0138825	100	2.01481	2.52714	1.54187	2.15538	0.622512	0.318303	0.511868	4	0	6075	11628	1901702
detection of muscle stretch	biological process	4.27713	0.0138825	100	1.56697	2.35027	0.627502	0.941183	1.33433	0.954096	0.29337	4	0	6075	11628	35995
troponin T binding	molecular function	4.27713	0.0138825	100	1.70094	2.41646	0.992461	1.23938	1.00621	0.812259	0.411258	4	0	6075	11628	31014
response to 2,3,7,8-tetrachlorodibenzodioxine	biological process	4.27713	0.0138825	100	1.80158	2.37063	1.20178	1.55663	1.00048	0.567574	0.282456	4	0	6075	11628	1904612
podosome assembly	biological process	4.27713	0.0138825	100	1.80746	2.5617	0.976759	1.47566	1.1012	0.696226	0.467125	4	0	6075	11628	71800
compact myelin	cellular component	4.27713	0.0138825	100	1.63777	2.29339	0.931259	1.68392	0.903335	0.430233	0.462934	4	0	6075	11628	43218
estrogen response element binding	molecular function	4.27713	0.0138825	100	1.7925	2.37015	0.796456	0.997662	1.3175	1.12131	0.530569	4	0	6075	11628	34056
disaccharide transmembrane transporter activity	molecular function	4.27713	0.0138825	100	1.74671	2.42293	1.10315	1.49496	0.876605	0.659284	0.477039	4	0	6075	11628	15154
oligosaccharide transmembrane transporter activity	molecular function	4.27713	0.0138825	100	1.74671	2.42293	1.10315	1.49496	0.876605	0.659284	0.477039	4	0	6075	11628	15157
disaccharide transport	biological process	4.27713	0.0138825	100	1.74671	2.42293	1.10315	1.49496	0.876605	0.659284	0.477039	4	0	6075	11628	15766
sucrose transport	biological process	4.27713	0.0138825	100	1.74671	2.42293	1.10315	1.49496	0.876605	0.659284	0.477039	4	0	6075	11628	15770
oligosaccharide transport	biological process	4.27713	0.0138825	100	1.74671	2.42293	1.10315	1.49496	0.876605	0.659284	0.477039	4	0	6075	11628	15772
sucrose:proton symporter activity	molecular function	4.27713	0.0138825	100	1.74671	2.42293	1.10315	1.49496	0.876605	0.659284	0.477039	4	0	6075	11628	8506
sucrose transmembrane transporter activity	molecular function	4.27713	0.0138825	100	1.74671	2.42293	1.10315	1.49496	0.876605	0.659284	0.477039	4	0	6075	11628	8515
sucrose:cation symporter activity	molecular function	4.27713	0.0138825	100	1.74671	2.42293	1.10315	1.49496	0.876605	0.659284	0.477039	4	0	6075	11628	9669
thrombospondin receptor activity	molecular function	4.27713	0.0138825	100	1.63781	2.33642	1.06809	1.57319	0.880132	0.426298	0.37532	4	0	6075	11628	70053
trachea cartilage development	biological process	4.27713	0.0138825	100	1.78179	2.4264	1.20131	1.61437	0.804288	0.609911	0.318948	4	0	6075	11628	60534
negative regulation of translational elongation	biological process	4.27713	0.0138825	100	1.56965	2.23783	0.69461	0.852805	1.21324	1.0531	0.346912	4	0	6075	11628	45900
monocyte extravasation	biological process	4.27713	0.0138825	100	1.6082	2.27949	0.972869	1.52163	0.893827	0.455679	0.461841	4	0	6075	11628	35696
beta-1 adrenergic receptor binding	molecular function	4.27713	0.0138825	100	1.50676	2.2908	0.843686	1.16255	1.02279	0.710153	0.290806	4	0	6075	11628	31697
positive regulation of epithelial tube formation	biological process	4.27713	0.0138825	100	1.58721	2.37627	1.09973	1.26578	0.8316	0.706637	0.238542	4	0	6075	11628	1905278
regulation of ureteric bud formation	biological process	4.27713	0.0138825	100	1.58721	2.37627	1.09973	1.26578	0.8316	0.706637	0.238542	4	0	6075	11628	72106
positive regulation of ureteric bud formation	biological process	4.27713	0.0138825	100	1.58721	2.37627	1.09973	1.26578	0.8316	0.706637	0.238542	4	0	6075	11628	72107
branched-chain amino acid transmembrane transporter activity	molecular function	4.27713	0.0138825	100	1.64638	2.29481	0.942491	1.53254	0.977241	0.478595	0.444776	4	0	6075	11628	15658
DNA topoisomerase type I (single strand cut, ATP-independent) activity	molecular function	4.27713	0.0138825	100	1.5872	2.35563	0.760859	1.33499	1.14158	0.626991	0.359614	4	0	6075	11628	3917
monocyte aggregation	biological process	4.27713	0.0138825	100	1.55991	2.26858	1.08645	1.43688	0.795759	0.489814	0.33186	4	0	6075	11628	70487
regulation of receptor-mediated endocytosis involved in cholesterol transport	biological process	4.27713	0.0138825	100	1.53378	2.19856	0.828307	1.28476	0.977413	0.620548	0.456854	4	0	6075	11628	1905600
nuclear condensin complex	cellular component	4.27713	0.0138825	100	1.65876	2.23423	0.861105	1.21905	1.0402	0.789903	0.59715	4	0	6075	11628	799
protein localization to membrane	biological process	4.2739	0.0139274	39.2324	1.77696	2.45045	1.03926	1.42796	1.03042	0.741449	0.39454	184	285	5895	11343	72657
peptidyl-threonine phosphorylation	biological process	4.27277	0.0139431	47.8261	1.75877	2.40948	0.901736	1.36568	1.12702	0.771725	0.471332	33	36	6046	11592	18107
positive regulation of protein secretion	biological process	4.26748	0.0140171	40.8922	1.8026	2.4789	1.03207	1.45283	1.07989	0.720742	0.382732	110	159	5969	11469	50714
T cell costimulation	biological process	4.25861	0.0141419	50	1.77388	2.45041	1.13592	1.51196	0.952194	0.597551	0.426626	26	26	6053	11602	31295
positive regulation of blood vessel endothelial cell migration	biological process	4.25861	0.0141419	50	1.74487	2.41924	1.0301	1.46813	0.993657	0.658898	0.410905	26	26	6053	11602	43536
neutral lipid metabolic process	biological process	4.25769	0.0141549	45.7447	1.7157	2.3854	0.935716	1.27079	1.08849	0.818614	0.415012	43	51	6036	11577	6638
acylglycerol metabolic process	biological process	4.25769	0.0141549	45.7447	1.7157	2.3854	0.935716	1.27079	1.08849	0.818614	0.415012	43	51	6036	11577	6639
cellular protein localization	biological process	4.25722	0.0141616	37.524	1.76855	2.43775	0.988974	1.36829	1.06916	0.786288	0.415656	391	651	5688	10977	34613
lipid droplet	cellular component	4.25083	0.0142524	46.0674	1.77558	2.41825	0.844777	1.29872	1.22104	0.800764	0.500742	41	48	6038	11580	5811
regulation of protein tyrosine kinase activity	biological process	4.25083	0.0142524	46.0674	1.82678	2.48315	0.997419	1.50881	1.10766	0.678485	0.466805	41	48	6038	11580	61097
regulation of epithelial cell apoptotic process	biological process	4.25007	0.0142632	46.8354	1.70816	2.40617	0.906297	1.23336	1.1029	0.830465	0.383438	37	42	6042	11586	1904035
carbohydrate homeostasis	biological process	4.22933	0.0145622	42.5287	1.76558	2.43815	1.04286	1.4122	1.05476	0.686775	0.441302	74	100	6005	11528	33500
glucose homeostasis	biological process	4.22933	0.0145622	42.5287	1.76558	2.43815	1.04286	1.4122	1.05476	0.686775	0.441302	74	100	6005	11528	42593
host cell part	cellular component	4.21981	0.0147015	42.8571	1.80257	2.50273	1.00899	1.38309	1.09186	0.777893	0.427245	69	92	6010	11536	33643
positive regulation of striated muscle cell differentiation	biological process	4.21126	0.0148277	49.1228	1.81911	2.48338	1.00681	1.42444	1.13199	0.757635	0.394353	28	29	6051	11599	51155
hormone receptor binding	molecular function	4.20893	0.0148622	42.3077	1.79401	2.48637	0.970801	1.36923	1.12926	0.796587	0.394262	77	105	6002	11523	51427
glutamate receptor binding	molecular function	4.20383	0.0149382	51.1111	1.73095	2.3953	0.935492	1.43437	1.08094	0.660247	0.464273	23	22	6056	11606	35254
regulation of lamellipodium organization	biological process	4.20383	0.0149382	51.1111	1.74959	2.3536	1.00205	1.48172	1.01345	0.665456	0.496091	23	22	6056	11606	1902743
organic acid transmembrane transport	biological process	4.20137	0.014975	43.8462	1.87801	2.51403	0.954167	1.47845	1.20597	0.734832	0.534006	57	73	6022	11555	1903825
carboxylic acid transmembrane transport	biological process	4.20137	0.014975	43.8462	1.87801	2.51403	0.954167	1.47845	1.20597	0.734832	0.534006	57	73	6022	11555	1905039
cellular response to prostaglandin stimulus	biological process	4.19422	0.0150825	59.0909	1.91082	2.48512	1.08093	1.75725	1.02704	0.570029	0.565937	13	9	6066	11619	71379
negative regulation of muscle contraction	biological process	4.19422	0.0150825	59.0909	1.77685	2.39943	0.945766	1.49229	1.10171	0.708005	0.464099	13	9	6066	11619	45932
mammary gland development	biological process	4.19422	0.0150825	59.0909	1.90518	2.48451	1.02791	1.28128	1.28469	0.872333	0.50375	13	9	6066	11619	30879
MAP kinase kinase kinase activity	molecular function	4.19422	0.0150825	59.0909	1.85203	2.41728	1.17392	1.52044	0.977665	0.777829	0.41324	13	9	6066	11619	4709
axon regeneration	biological process	4.19422	0.0150825	59.0909	1.71687	2.34566	0.54595	0.956148	1.54599	1.04729	0.453166	13	9	6066	11619	31103
inward rectifier potassium channel activity	molecular function	4.19422	0.0150825	59.0909	1.54452	2.23498	0.817374	1.29138	0.997205	0.652827	0.425846	13	9	6066	11619	5242
negative regulation of lipid catabolic process	biological process	4.19422	0.0150825	59.0909	1.68119	2.39421	1.05656	1.40746	0.889208	0.706272	0.3831	13	9	6066	11619	50995
membrane raft organization	biological process	4.19422	0.0150825	59.0909	1.69281	2.33077	1.13863	1.41712	0.876522	0.616404	0.418588	13	9	6066	11619	31579
regulation of actin nucleation	biological process	4.19303	0.0151004	54.8387	1.86222	2.57754	1.03035	1.5741	1.09952	0.652498	0.417621	17	14	6062	11614	51125
regulation of vascular endothelial growth factor production	biological process	4.19303	0.0151004	54.8387	1.79389	2.48529	0.929253	1.39769	1.12783	0.794911	0.466684	17	14	6062	11614	10574
positive regulation of lamellipodium organization	biological process	4.19303	0.0151004	54.8387	1.77143	2.35608	0.991967	1.48717	1.03451	0.677141	0.539092	17	14	6062	11614	1902745
hippocampal mossy fiber to CA3 synapse	cellular component	4.19303	0.0151004	54.8387	1.90811	2.54754	0.930871	1.63709	1.19326	0.649239	0.611598	17	14	6062	11614	98686
response to sterol	biological process	4.19303	0.0151004	54.8387	1.72264	2.36516	0.93638	1.4431	1.07619	0.635747	0.45935	17	14	6062	11614	36314
activation of phospholipase C activity	biological process	4.19303	0.0151004	54.8387	1.89094	2.51653	1.0759	1.59903	1.07087	0.650204	0.499001	17	14	6062	11614	7202
temperature homeostasis	biological process	4.19303	0.0151004	54.8387	1.8534	2.51428	1.1716	1.40662	0.939675	0.865327	0.471295	17	14	6062	11614	1659
columnar/cuboidal epithelial cell development	biological process	4.19303	0.0151004	54.8387	1.81237	2.48889	1.00103	1.27281	1.12145	0.91308	0.360558	17	14	6062	11614	2066
regulation of neuroblast proliferation	biological process	4.19303	0.0151004	54.8387	1.80652	2.5211	0.873591	1.29175	1.25775	0.834773	0.439268	17	14	6062	11614	1902692
positive regulation of intracellular transport	biological process	4.19201	0.0151158	41.4097	1.7597	2.44682	0.926352	1.41478	1.13008	0.707156	0.419809	94	133	5985	11495	32388
supramolecular polymer	cellular component	4.19169	0.0151207	38.1016	1.78904	2.43642	0.927124	1.41972	1.13505	0.755584	0.468714	285	463	5794	11165	99081
supramolecular fiber	cellular component	4.19169	0.0151207	38.1016	1.78904	2.43642	0.927124	1.41972	1.13505	0.755584	0.468714	285	463	5794	11165	99512
positive regulation of transmembrane receptor protein serine/threonine kinase signaling pathway	biological process	4.19037	0.0151407	44.8598	1.74456	2.41936	0.921433	1.31696	1.11964	0.777814	0.439762	48	59	6031	11569	90100
UDP-glycosyltransferase activity	molecular function	4.18793	0.0151777	43.3566	1.81261	2.49853	1.04929	1.45376	1.06184	0.717029	0.464991	62	81	6017	11547	8194
intrinsic apoptotic signaling pathway	biological process	4.18793	0.0151777	43.3566	1.70957	2.37853	0.911605	1.35459	1.07349	0.747039	0.436475	62	81	6017	11547	97193
cellular nitrogen compound biosynthetic process	biological process	4.1804	0.0152924	37.1017	1.75843	2.44911	0.929775	1.30942	1.12225	0.81357	0.429718	489	829	5590	10799	44271
positive regulation of transmembrane transport	biological process	4.1782	0.015326	41.9192	1.70399	2.43372	0.940359	1.31366	1.09023	0.741666	0.358829	83	115	5996	11513	34764
neutral amino acid transport	biological process	4.1759	0.0153613	52.6316	1.78855	2.43893	0.957943	1.4453	1.12059	0.65948	0.509977	20	18	6059	11610	15804
frizzled binding	molecular function	4.1759	0.0153613	52.6316	1.82934	2.45303	1.02514	1.36203	1.0925	0.84925	0.433366	20	18	6059	11610	5109
phagocytosis, engulfment	biological process	4.1759	0.0153613	52.6316	1.74242	2.4697	0.992768	1.52203	1.0253	0.603073	0.404696	20	18	6059	11610	6911
positive regulation of glucose metabolic process	biological process	4.1759	0.0153613	52.6316	1.7053	2.46605	0.787962	1.20011	1.25347	0.852128	0.324551	20	18	6059	11610	10907
sodium ion transmembrane transport	biological process	4.17337	0.0154003	45.098	1.76693	2.41963	0.966812	1.33149	1.0996	0.808129	0.410068	46	56	6033	11572	35725
positive regulation of plasma membrane bounded cell projection assembly	biological process	4.15888	0.015625	45.3608	1.83676	2.41884	1.09243	1.58709	0.983292	0.652806	0.556865	44	53	6035	11575	120034
regulation of mitochondrion organization	biological process	4.15458	0.0156924	42.1622	1.79368	2.46901	0.893108	1.34322	1.1878	0.813303	0.433108	78	107	6001	11521	10821
post-Golgi vesicle-mediated transport	biological process	4.1473	0.015807	45.6522	1.90545	2.511	1.22481	1.64617	0.948638	0.666647	0.450782	42	50	6037	11578	6892
immune effector process	biological process	4.14692	0.0158131	37.6764	1.81716	2.48139	0.990683	1.48675	1.10468	0.700985	0.456428	347	574	5732	11054	2252
animal organ regeneration	biological process	4.14216	0.0158885	47.2222	1.75519	2.3877	0.966696	1.53536	1.05307	0.596288	0.478749	34	38	6045	11590	31100
body fluid secretion	biological process	4.14216	0.0158885	47.2222	1.74775	2.4445	1.01262	1.33501	1.04811	0.766674	0.37338	34	38	6045	11590	7589
immune response-regulating signaling pathway	biological process	4.14018	0.01592	40	1.78842	2.45515	1.02955	1.53346	1.03908	0.637883	0.427733	136	204	5943	11424	2764
social behavior	biological process	4.13806	0.0159537	50	1.73704	2.42785	1.01148	1.3597	1.01207	0.746584	0.408084	25	25	6054	11603	35176
intraspecies interaction between organisms	biological process	4.13806	0.0159537	50	1.73704	2.42785	1.01148	1.3597	1.01207	0.746584	0.408084	25	25	6054	11603	51703
SNARE complex	cellular component	4.13806	0.0159537	50	1.819	2.43423	0.844158	1.29574	1.2127	0.940779	0.462771	25	25	6054	11603	31201
sulfur compound transport	biological process	4.13806	0.0159537	50	1.74566	2.42558	0.9558	1.35708	1.08598	0.744045	0.416864	25	25	6054	11603	72348
regulation of substrate adhesion-dependent cell spreading	biological process	4.13806	0.0159537	50	1.69683	2.35724	0.93141	1.45333	1.05101	0.634893	0.431512	25	25	6054	11603	1900024
nucleoside-triphosphatase activity	molecular function	4.12797	0.0161155	38.0263	1.8092	2.45641	0.994792	1.4919	1.08398	0.698132	0.484023	289	471	5790	11157	17111
positive regulation of mitochondrion organization	biological process	4.1261	0.0161458	44.3478	1.73153	2.40242	0.867362	1.33801	1.14474	0.765285	0.436436	51	64	6028	11564	10822
T cell activation	biological process	4.11892	0.016262	41.6268	1.85792	2.52951	1.02006	1.49824	1.13432	0.721724	0.458757	87	122	5992	11506	42110
cellular macromolecule localization	biological process	4.11322	0.016355	37.4286	1.76808	2.43807	0.989184	1.36758	1.06882	0.786556	0.414764	393	657	5686	10971	70727
protein complex oligomerization	biological process	4.10702	0.0164568	41.3333	1.80023	2.45703	0.973828	1.44568	1.09956	0.736225	0.462635	93	132	5986	11496	51259
regulation of antigen processing and presentation	biological process	4.09776	0.0166099	60	2.0062	2.70334	1.15965	1.65137	1.10195	0.713644	0.462486	12	8	6067	11620	2577
regulation of monocyte differentiation	biological process	4.09776	0.0166099	60	1.90272	2.64105	1.00225	1.63186	1.16842	0.668301	0.408799	12	8	6067	11620	45655
growth hormone receptor signaling pathway	biological process	4.09776	0.0166099	60	1.7174	2.41101	0.897975	1.42753	1.0865	0.666624	0.440823	12	8	6067	11620	60396
calcium ion-regulated exocytosis of neurotransmitter	biological process	4.09776	0.0166099	60	1.69448	2.32696	0.925653	1.39645	1.02505	0.663546	0.525259	12	8	6067	11620	48791
microtubule plus-end binding	molecular function	4.09776	0.0166099	60	1.73883	2.46206	0.659946	1.12533	1.38628	0.941638	0.441537	12	8	6067	11620	51010
embryonic placenta development	biological process	4.09776	0.0166099	60	1.70553	2.37927	0.877753	1.50737	1.07508	0.569134	0.511753	12	8	6067	11620	1892
middle ear morphogenesis	biological process	4.09776	0.0166099	60	1.59261	2.31837	0.8988	1.38433	1.00646	0.58098	0.333109	12	8	6067	11620	42474
circadian rhythm	biological process	4.08941	0.0167491	43.2624	1.77027	2.46331	1.00991	1.32813	1.08547	0.793649	0.397788	61	80	6018	11548	7623
neuromuscular process controlling balance	biological process	4.08266	0.0168626	51.1628	1.7616	2.425	1.06943	1.52504	1.01846	0.579698	0.427758	22	21	6057	11607	50885
core promoter binding	molecular function	4.08266	0.0168626	51.1628	1.94896	2.60832	0.958867	1.40063	1.28813	0.886455	0.483461	22	21	6057	11607	1047
phospholipid catabolic process	biological process	4.08266	0.0168626	51.1628	1.73013	2.43462	0.919233	1.3115	1.09803	0.784157	0.478923	22	21	6057	11607	9395
regulation of filopodium assembly	biological process	4.08266	0.0168626	51.1628	1.88101	2.47573	1.0579	1.58358	1.05281	0.716839	0.497197	22	21	6057	11607	51489
negative regulation of protein kinase B signaling	biological process	4.08266	0.0168626	51.1628	1.72902	2.4064	0.96738	1.4267	1.04209	0.675654	0.441915	22	21	6057	11607	51898
vesicle docking involved in exocytosis	biological process	4.08266	0.0168626	51.1628	1.75663	2.48262	0.863832	1.2933	1.21663	0.788872	0.428071	22	21	6057	11607	6904
heterophilic cell-cell adhesion via plasma membrane cell adhesion molecules	biological process	4.08266	0.0168626	51.1628	1.8196	2.48821	1.00781	1.42317	1.12441	0.727962	0.399811	22	21	6057	11607	7157
axonal growth cone	cellular component	4.07734	0.0169525	55.1724	1.74748	2.40834	0.933459	1.41114	1.09364	0.724021	0.451511	16	13	6063	11615	44295
negative regulation of reactive oxygen species biosynthetic process	biological process	4.07734	0.0169525	55.1724	1.8994	2.46918	0.973442	1.52709	1.24499	0.67121	0.630745	16	13	6063	11615	1903427
regulation of defense response to virus by virus	biological process	4.07734	0.0169525	55.1724	1.82983	2.5205	0.949214	1.41888	1.17306	0.788929	0.436708	16	13	6063	11615	50690
potassium ion homeostasis	biological process	4.07734	0.0169525	55.1724	1.60722	2.31472	0.763693	1.16131	1.16673	0.790621	0.403059	16	13	6063	11615	55075
intracellular ligand-gated ion channel activity	molecular function	4.07734	0.0169525	55.1724	1.91927	2.53888	1.01247	1.71453	1.12546	0.600055	0.550529	16	13	6063	11615	5217
regulation of regulatory T cell differentiation	biological process	4.07734	0.0169525	55.1724	1.96957	2.54368	0.985589	1.86223	1.15595	0.515851	0.627204	16	13	6063	11615	45589
clathrin-dependent endocytosis	biological process	4.07734	0.0169525	55.1724	1.79578	2.42662	1.03711	1.49148	1.011	0.703594	0.492972	16	13	6063	11615	72583
detection of external stimulus	biological process	4.07268	0.0170316	43.9024	1.75777	2.42872	0.957792	1.38888	1.07288	0.740224	0.477852	54	69	6025	11559	9581
positive regulation of ion transmembrane transporter activity	biological process	4.06549	0.0171545	45	1.74065	2.45792	0.9749	1.38165	1.0762	0.715768	0.385451	45	55	6034	11573	32414
ficolin-1-rich granule membrane	cellular component	4.05928	0.0172615	48.3333	1.815	2.48581	0.96273	1.37826	1.10543	0.819332	0.475174	29	31	6050	11597	101003
regulation of CD4-positive, alpha-beta T cell activation	biological process	4.05928	0.0172615	48.3333	1.7743	2.37166	0.92775	1.57575	1.05693	0.622706	0.554614	29	31	6050	11597	2000514
negative regulation of cell-substrate adhesion	biological process	4.05928	0.0172615	48.3333	1.80681	2.4513	1.03428	1.42892	1.04424	0.771008	0.424322	29	31	6050	11597	10812
O-glycan processing	biological process	4.05928	0.0172615	48.3333	1.791	2.47318	0.984988	1.33954	1.10386	0.783505	0.465252	29	31	6050	11597	16266
cellular response to oxygen levels	biological process	4.05841	0.0172764	43.3824	1.7672	2.42826	0.925803	1.36246	1.13071	0.761166	0.462692	59	77	6020	11551	71453
axon extension	biological process	4.05558	0.0173255	52.7778	1.73495	2.36636	0.953379	1.58035	0.990078	0.611126	0.482303	19	17	6060	11611	48675
organelle localization by membrane tethering	biological process	4.04353	0.0175355	42.3529	1.75719	2.44009	0.922102	1.29348	1.13116	0.82648	0.417695	72	98	6007	11530	140056
coenzyme binding	molecular function	4.0433	0.0175395	40.4181	1.6998	2.40969	0.876317	1.25239	1.14536	0.802892	0.396371	116	171	5963	11457	50662
post-embryonic development	biological process	4.0383	0.0176274	47.6923	1.95059	2.49455	1.02162	1.67133	1.16322	0.656284	0.611157	31	34	6048	11594	9791
regulation of osteoclast differentiation	biological process	4.0383	0.0176274	47.6923	1.75991	2.4378	0.99142	1.33907	1.03752	0.816671	0.408776	31	34	6048	11594	45670
clathrin binding	molecular function	4.0383	0.0176274	47.6923	1.74735	2.39613	0.984162	1.38494	1.04474	0.750634	0.450902	31	34	6048	11594	30276
regulation of fat cell differentiation	biological process	4.02821	0.0178062	43.5115	1.75549	2.43498	0.949902	1.35631	1.10499	0.79133	0.387534	57	74	6022	11554	45598
regulation of cell size	biological process	4.02616	0.0178427	47.1429	1.72596	2.43643	0.930577	1.41745	1.08039	0.674045	0.423032	33	37	6046	11591	8361
cytoplasmic side of membrane	cellular component	4.02112	0.0179328	46.6667	1.68349	2.3496	0.898596	1.37996	1.05944	0.694807	0.440555	35	40	6044	11588	98562
regulation of erythrocyte differentiation	biological process	4.01694	0.018008	50	1.8563	2.54072	1.0572	1.5471	1.11207	0.68301	0.356782	24	24	6055	11604	45646
positive regulation of fibroblast proliferation	biological process	4.01694	0.018008	50	1.75823	2.49628	1.03042	1.40181	1.03463	0.747138	0.330854	24	24	6055	11604	48146
positive regulation of organ growth	biological process	4.01694	0.018008	50	1.78771	2.43637	0.962632	1.36787	1.08728	0.80317	0.451243	24	24	6055	11604	46622
regulation of microtubule cytoskeleton organization	biological process	4.01198	0.0180976	41.9355	1.75807	2.43307	0.868998	1.27602	1.18053	0.843584	0.450472	78	108	6001	11520	70507
retinoid X receptor binding	molecular function	4.00639	0.0181989	61.1111	1.7094	2.44353	1.09891	1.30064	0.967821	0.748162	0.308341	11	7	6068	11621	46965
response to muscle stretch	biological process	4.00639	0.0181989	61.1111	1.719	2.41938	0.742932	1.21275	1.27957	0.848516	0.479193	11	7	6068	11621	35994
negative regulation of sodium ion transport	biological process	4.00639	0.0181989	61.1111	1.74359	2.452	0.85791	1.36507	1.19348	0.763622	0.3813	11	7	6068	11621	10766
cellular response to arsenic-containing substance	biological process	4.00639	0.0181989	61.1111	1.68562	2.29497	0.961356	1.43277	0.960005	0.718734	0.452314	11	7	6068	11621	71243
smooth muscle tissue development	biological process	4.00639	0.0181989	61.1111	1.72603	2.46481	0.975218	1.57376	1.04155	0.521201	0.41195	11	7	6068	11621	48745
myelination in peripheral nervous system	biological process	4.00639	0.0181989	61.1111	1.76237	2.46036	0.763884	1.32722	1.32318	0.750119	0.472535	11	7	6068	11621	22011
peripheral nervous system axon ensheathment	biological process	4.00639	0.0181989	61.1111	1.76237	2.46036	0.763884	1.32722	1.32318	0.750119	0.472535	11	7	6068	11621	32292
xenobiotic transmembrane transporter activity	molecular function	4.00639	0.0181989	61.1111	1.80945	2.46064	1.1018	1.69204	0.939382	0.563034	0.405545	11	7	6068	11621	42910
cellular response to fluid shear stress	biological process	4.00639	0.0181989	61.1111	1.90911	2.56926	1.20037	1.62921	0.9678	0.728014	0.298149	11	7	6068	11621	71498
anatomical structure regression	biological process	4.00639	0.0181989	61.1111	1.81245	2.39739	1.24042	1.47756	0.953176	0.624496	0.451395	11	7	6068	11621	60033
retinal ganglion cell axon guidance	biological process	4.00639	0.0181989	61.1111	1.65029	2.3111	0.878014	1.21911	1.1242	0.751986	0.385019	11	7	6068	11621	31290
camera-type eye morphogenesis	biological process	4.00639	0.0181989	61.1111	1.78805	2.49061	1.01243	1.4541	1.10686	0.640862	0.451268	11	7	6068	11621	48593
ATP-dependent microtubule motor activity, minus-end-directed	molecular function	4.00639	0.0181989	61.1111	1.64878	2.38763	0.76776	1.04757	1.20812	0.980423	0.288636	11	7	6068	11621	8569
catecholamine biosynthetic process	biological process	4.00639	0.0181989	61.1111	1.72952	2.40226	1.1511	1.11295	0.968676	0.92232	0.34908	11	7	6068	11621	42423
catechol-containing compound biosynthetic process	biological process	4.00639	0.0181989	61.1111	1.72952	2.40226	1.1511	1.11295	0.968676	0.92232	0.34908	11	7	6068	11621	9713
response to ketone	biological process	4.00079	0.0183012	41.7526	1.75664	2.4105	0.943062	1.35197	1.12054	0.76064	0.424818	81	113	5998	11515	1901654
detection of abiotic stimulus	biological process	3.9989	0.0183358	43.6508	1.75888	2.43135	0.955051	1.38354	1.0776	0.746577	0.47454	55	71	6024	11557	9582
positive regulation of hormone secretion	biological process	3.9989	0.0183358	43.6508	1.77335	2.45774	1.01929	1.52846	1.02544	0.644278	0.405257	55	71	6024	11557	46887
biosynthetic process	biological process	3.97742	0.018734	36.238	1.76368	2.44536	0.941071	1.33785	1.11501	0.790387	0.43783	865	1522	5214	10106	9058
brush border	cellular component	3.97112	0.0188524	49.0566	1.80503	2.48826	1.03511	1.43105	1.06104	0.720853	0.434554	26	27	6053	11601	5903
cellular response to cAMP	biological process	3.97112	0.0188524	49.0566	1.7748	2.44981	1.12836	1.4988	0.976877	0.610602	0.41198	26	27	6053	11601	71320
cellular response to vascular endothelial growth factor stimulus	biological process	3.96188	0.0190273	55.5556	1.89984	2.52692	0.901805	1.46575	1.23175	0.855312	0.528436	15	12	6064	11616	35924
negative regulation of sprouting angiogenesis	biological process	3.96188	0.0190273	55.5556	1.82886	2.4622	0.969105	1.39658	1.08813	0.85335	0.537402	15	12	6064	11616	1903671
response to increased oxygen levels	biological process	3.96188	0.0190273	55.5556	1.82847	2.4797	1.05038	1.55864	1.02306	0.691195	0.458094	15	12	6064	11616	36296
retinoic acid receptor binding	molecular function	3.96188	0.0190273	55.5556	1.71322	2.45482	1.02035	1.29062	1.04169	0.7695	0.313312	15	12	6064	11616	42974
glycerophospholipid catabolic process	biological process	3.96188	0.0190273	55.5556	1.72594	2.39008	0.779808	1.44357	1.18541	0.672673	0.559118	15	12	6064	11616	46475
cartilage morphogenesis	biological process	3.96188	0.0190273	55.5556	1.78818	2.52438	1.05177	1.28776	1.06814	0.883622	0.234693	15	12	6064	11616	60536
regulation of astrocyte differentiation	biological process	3.96188	0.0190273	55.5556	1.79468	2.4878	0.941695	1.39955	1.11765	0.797971	0.412612	15	12	6064	11616	48710
centrosome localization	biological process	3.96188	0.0190273	55.5556	1.65682	2.37915	0.739344	1.17783	1.2341	0.850321	0.40138	15	12	6064	11616	51642
hippo signaling	biological process	3.96188	0.0190273	55.5556	1.7644	2.46377	0.986959	1.3132	1.10477	0.781668	0.375594	15	12	6064	11616	35329
regulation of hormone metabolic process	biological process	3.96085	0.0190469	51.2195	1.68065	2.38438	0.908094	1.27995	1.05444	0.802326	0.3888	21	20	6058	11608	32350
growth factor receptor binding	molecular function	3.95933	0.0190759	43.2836	1.76578	2.41079	0.968443	1.53485	1.07035	0.618034	0.453119	58	76	6021	11552	70851
negative regulation of phosphatase activity	biological process	3.95768	0.0191074	44.898	1.78179	2.43657	0.867533	1.40675	1.18901	0.738431	0.497799	44	54	6035	11574	10923
neurotransmitter secretion	biological process	3.94014	0.0194454	48.2759	1.75374	2.38251	0.996335	1.32495	1.08296	0.718542	0.526675	28	30	6051	11598	7269
L-amino acid transport	biological process	3.94014	0.0194454	48.2759	1.80124	2.46045	0.830137	1.34743	1.25654	0.773482	0.530936	28	30	6051	11598	15807
neurogenesis	biological process	3.94014	0.0194454	48.2759	1.8371	2.56566	1.02532	1.45586	1.10789	0.756349	0.366719	28	30	6051	11598	22008
ventricular septum morphogenesis	biological process	3.93472	0.0195511	52.9412	1.86773	2.45061	0.917308	1.49569	1.2246	0.734765	0.536996	18	16	6061	11612	60412
regulation of animal organ formation	biological process	3.93472	0.0195511	52.9412	1.7558	2.43836	0.903787	1.19	1.19901	0.937081	0.322934	18	16	6061	11612	3156
negative regulation of response to wounding	biological process	3.92647	0.0197132	45.4545	1.73227	2.41685	0.909193	1.31542	1.13362	0.762114	0.460054	40	48	6039	11580	1903035
potassium ion antiporter activity	molecular function	3.92225	0.0197966	62.5	1.84655	2.47138	1.03141	1.31652	1.10624	0.921302	0.335974	10	6	6069	11622	22821
regulation of protein kinase C signaling	biological process	3.92225	0.0197966	62.5	1.94266	2.59332	0.980353	1.16428	1.34738	1.12826	0.371033	10	6	6069	11622	90036
regulation of cholesterol storage	biological process	3.92225	0.0197966	62.5	1.66415	2.34938	0.937129	1.25462	1.08618	0.716501	0.363889	10	6	6069	11622	10885
cellular response to prostaglandin E stimulus	biological process	3.92225	0.0197966	62.5	1.96663	2.52112	1.09774	1.86011	1.04205	0.531236	0.608601	10	6	6069	11622	71380
protein kinase C activity	molecular function	3.92225	0.0197966	62.5	1.82817	2.46032	1.10183	1.62427	0.994668	0.613585	0.436657	10	6	6069	11622	4697
calcium-dependent protein kinase C activity	molecular function	3.92225	0.0197966	62.5	1.82817	2.46032	1.10183	1.62427	0.994668	0.613585	0.436657	10	6	6069	11622	4698
regulation of Golgi organization	biological process	3.92225	0.0197966	62.5	1.82687	2.38207	0.922502	1.6797	1.10789	0.533929	0.621024	10	6	6069	11622	1903358
phosphatidylinositol-5-phosphate binding	molecular function	3.92225	0.0197966	62.5	1.73741	2.47236	1.08141	1.3916	0.982051	0.709546	0.314657	10	6	6069	11622	10314
mammary gland alveolus development	biological process	3.92225	0.0197966	62.5	1.75595	2.44485	1.13674	1.37246	0.899261	0.825567	0.356545	10	6	6069	11622	60749
megakaryocyte development	biological process	3.92225	0.0197966	62.5	1.91051	2.64752	1.2009	1.55562	1.01559	0.757122	0.326179	10	6	6069	11622	35855
postsynaptic modulation of chemical synaptic transmission	biological process	3.92225	0.0197966	62.5	1.80786	2.53611	1.08255	1.39969	1.02646	0.807596	0.313109	10	6	6069	11622	99170
muscle cell proliferation	biological process	3.92225	0.0197966	62.5	1.88374	2.51672	1.01088	1.46677	1.15081	0.773053	0.503958	10	6	6069	11622	33002
epithelial tube branching involved in lung morphogenesis	biological process	3.92225	0.0197966	62.5	1.69814	2.45948	0.82191	1.21296	1.2037	0.837892	0.350961	10	6	6069	11622	60441
positive regulation of protein depolymerization	biological process	3.92225	0.0197966	62.5	1.79605	2.49284	0.836781	1.29647	1.26611	0.837296	0.485652	10	6	6069	11622	1901881
ganglion development	biological process	3.92225	0.0197966	62.5	1.73811	2.46453	1.02745	1.25108	0.987855	0.87865	0.33292	10	6	6069	11622	61548
cellular response to thyroid hormone stimulus	biological process	3.92225	0.0197966	62.5	1.82029	2.57743	0.988173	1.39647	1.13989	0.813722	0.305804	10	6	6069	11622	97067
hippocampus development	biological process	3.92056	0.0198299	47.619	1.80788	2.49742	1.0079	1.3171	1.09371	0.891414	0.384	30	33	6049	11595	21766
heart looping	biological process	3.92056	0.0198299	47.619	1.76692	2.46371	0.951032	1.2446	1.11915	0.913544	0.365278	30	33	6049	11595	1947
nucleobase-containing small molecule metabolic process	biological process	3.91971	0.0198469	38.843	1.7758	2.48455	0.942472	1.38388	1.12998	0.755394	0.428477	188	296	5891	11332	55086
regulation of glucose metabolic process	biological process	3.91759	0.019889	44.1441	1.78565	2.49289	0.910559	1.29023	1.20536	0.842835	0.376367	49	62	6030	11566	10906
nuclear receptor transcription coactivator activity	molecular function	3.90991	0.0200424	47.0588	1.68462	2.40636	0.968858	1.30183	1.02776	0.741203	0.36831	32	36	6047	11592	30374
negative regulation of axonogenesis	biological process	3.90991	0.0200424	47.0588	1.79624	2.47221	1.02068	1.32476	1.07783	0.854102	0.384063	32	36	6047	11592	50771
positive regulation of cell cycle arrest	biological process	3.9086	0.0200686	46.1538	1.7725	2.44866	0.996416	1.40524	1.08157	0.70901	0.449501	36	42	6043	11586	71158
activation of MAPK activity	biological process	3.89941	0.0202539	42.6667	1.74673	2.41065	1.01575	1.4201	1.02042	0.733052	0.403012	64	86	6015	11542	187
carbohydrate biosynthetic process	biological process	3.89801	0.0202823	43.5484	1.77381	2.46718	0.947413	1.40319	1.12287	0.72728	0.451702	54	70	6025	11558	16051
macromolecule glycosylation	biological process	3.89606	0.0203219	40.9483	1.78603	2.47639	0.997429	1.37686	1.0843	0.758366	0.46605	95	137	5984	11491	43413
protein glycosylation	biological process	3.89606	0.0203219	40.9483	1.78603	2.47639	0.997429	1.37686	1.0843	0.758366	0.46605	95	137	5984	11491	6486
positive regulation of alpha-beta T cell differentiation	biological process	3.8952	0.0203394	50	1.79947	2.4207	0.964255	1.56709	1.06314	0.636312	0.520162	23	23	6056	11605	46638
connective tissue development	biological process	3.8952	0.0203394	50	1.77514	2.44985	0.966264	1.36071	1.09024	0.769925	0.438212	23	23	6056	11605	61448
negative regulation of fat cell differentiation	biological process	3.8952	0.0203394	50	1.75644	2.42077	0.916015	1.28042	1.16997	0.869883	0.36347	23	23	6056	11605	45599
immune response-regulating cell surface receptor signaling pathway	biological process	3.89219	0.0204006	39.7626	1.7782	2.44425	1.02029	1.52497	1.03589	0.637784	0.428818	134	203	5945	11425	2768
negative regulation of Arp2/3 complex-mediated actin nucleation	biological process	3.89171	0.0204105	83.3333	2.27329	2.92383	1.17099	1.90696	1.29779	0.71972	0.551644	5	1	6074	11627	34316
positive regulation of mucus secretion	biological process	3.89171	0.0204105	83.3333	1.88687	2.5755	1.15569	1.64829	1.02412	0.605486	0.412377	5	1	6074	11627	70257
development of primary sexual characteristics	biological process	3.89171	0.0204105	83.3333	2.01605	2.6634	1.20995	1.81081	1.0154	0.61309	0.472232	5	1	6074	11627	45137
activin receptor complex	cellular component	3.89171	0.0204105	83.3333	2.30577	2.95955	1.13612	1.66433	1.38155	0.969234	0.650006	5	1	6074	11627	48179
regulation of endothelial tube morphogenesis	biological process	3.89171	0.0204105	83.3333	1.9213	2.57105	0.827986	1.58752	1.3127	0.729262	0.555252	5	1	6074	11627	1901509
postsynaptic density protein 95 clustering	biological process	3.89171	0.0204105	83.3333	1.94083	2.65159	1.24643	1.61289	1.00065	0.668833	0.383276	5	1	6074	11627	97119
TRAIL-activated apoptotic signaling pathway	biological process	3.89171	0.0204105	83.3333	2.10487	2.80948	1.05353	1.62045	1.28808	0.843073	0.545808	5	1	6074	11627	36462
negative regulation of cardiac muscle adaptation	biological process	3.89171	0.0204105	83.3333	1.84942	2.61372	1.0048	1.44154	1.14677	0.801784	0.385706	5	1	6074	11627	10616
negative regulation of cardiac muscle hypertrophy in response to stress	biological process	3.89171	0.0204105	83.3333	1.84942	2.61372	1.0048	1.44154	1.14677	0.801784	0.385706	5	1	6074	11627	1903243
B cell lineage commitment	biological process	3.89171	0.0204105	83.3333	1.97271	2.70705	1.18366	1.47973	1.14013	0.786515	0.334685	5	1	6074	11627	2326
convergent extension involved in axis elongation	biological process	3.89171	0.0204105	83.3333	1.87035	2.60085	0.922766	1.20679	1.26925	1.07765	0.329285	5	1	6074	11627	60028
neural crest cell migration involved in autonomic nervous system development	biological process	3.89171	0.0204105	83.3333	1.75128	2.46909	1.11416	1.45071	0.922668	0.681669	0.339674	5	1	6074	11627	1901166
positive regulation of cardioblast differentiation	biological process	3.89171	0.0204105	83.3333	1.69828	2.48943	0.954045	1.30617	1.07621	0.762753	0.323611	5	1	6074	11627	51891
skeletal muscle myosin thick filament assembly	biological process	3.89171	0.0204105	83.3333	1.73966	2.41611	0.819353	1.36024	1.19134	0.818952	0.404477	5	1	6074	11627	30241
striated muscle myosin thick filament assembly	biological process	3.89171	0.0204105	83.3333	1.73966	2.41611	0.819353	1.36024	1.19134	0.818952	0.404477	5	1	6074	11627	71688
inositol-1,4,5-trisphosphate 5-phosphatase activity	molecular function	3.89171	0.0204105	83.3333	1.94286	2.51383	1.1308	1.76098	1.06971	0.507039	0.579316	5	1	6074	11627	52658
regulation of metalloendopeptidase activity	biological process	3.89171	0.0204105	83.3333	1.70424	2.41515	1.28192	1.53289	0.750985	0.562205	0.281534	5	1	6074	11627	1904683
regulation of ovarian follicle development	biological process	3.89171	0.0204105	83.3333	1.89027	2.42726	1.14795	1.64073	1.09888	0.52712	0.420426	5	1	6074	11627	2000354
connexin binding	molecular function	3.89171	0.0204105	83.3333	1.69054	2.36531	1.19049	1.49018	0.821845	0.558585	0.284916	5	1	6074	11627	71253
positive regulation of mesoderm development	biological process	3.89171	0.0204105	83.3333	1.92303	2.38594	0.842519	1.6223	1.39044	0.590113	0.656405	5	1	6074	11627	2000382
regulation of membrane depolarization during action potential	biological process	3.89171	0.0204105	83.3333	1.69294	2.38407	1.01663	1.50259	0.964463	0.616051	0.372576	5	1	6074	11627	98902
regulation of CD8-positive, alpha-beta T cell differentiation	biological process	3.89171	0.0204105	83.3333	1.71345	2.38291	0.836007	1.50999	1.1295	0.600078	0.498382	5	1	6074	11627	43376
convergent extension involved in gastrulation	biological process	3.89171	0.0204105	83.3333	1.6969	2.43884	0.869974	1.06427	1.1263	1.03226	0.297798	5	1	6074	11627	60027
transmembrane receptor protein tyrosine phosphatase signaling pathway	biological process	3.89171	0.0204105	83.3333	1.72107	2.3936	1.13777	1.71868	0.831853	0.395872	0.423567	5	1	6074	11627	7185
positive regulation of endothelial cell development	biological process	3.89171	0.0204105	83.3333	1.82617	2.48441	1.1261	1.73994	0.933901	0.540243	0.401754	5	1	6074	11627	1901552
positive regulation of establishment of endothelial barrier	biological process	3.89171	0.0204105	83.3333	1.82617	2.48441	1.1261	1.73994	0.933901	0.540243	0.401754	5	1	6074	11627	1903142
chemorepulsion of axon	biological process	3.89171	0.0204105	83.3333	1.74004	2.45672	0.911849	1.03017	1.19293	1.11441	0.260785	5	1	6074	11627	61643
regulation of mesenchymal stem cell differentiation	biological process	3.89171	0.0204105	83.3333	1.89707	2.51038	0.908903	1.57932	1.23024	0.715599	0.502693	5	1	6074	11627	2000739
positive regulation of transcription from RNA polymerase II promoter in response to hypoxia	biological process	3.89171	0.0204105	83.3333	1.77851	2.47333	0.721328	1.23221	1.34039	0.885999	0.519893	5	1	6074	11627	61419
regulation of long-chain fatty acid import across plasma membrane	biological process	3.89171	0.0204105	83.3333	1.90936	2.5875	0.962035	1.45719	1.17658	0.769882	0.60276	5	1	6074	11627	10746
corticotropin-releasing hormone receptor binding	molecular function	3.89171	0.0204105	83.3333	1.63852	2.41775	0.916509	1.06299	1.06276	0.989113	0.249739	5	1	6074	11627	51429
plasma membrane raft assembly	biological process	3.89171	0.0204105	83.3333	1.67311	2.29716	1.26905	1.45057	0.764391	0.556914	0.385831	5	1	6074	11627	44854
positive regulation of alkaline phosphatase activity	biological process	3.89171	0.0204105	83.3333	1.7468	2.49755	0.908296	1.32036	1.14891	0.822861	0.327803	5	1	6074	11627	10694
urate transport	biological process	3.89171	0.0204105	83.3333	1.93682	2.4753	1.46016	2.0652	0.645924	0.326453	0.490712	5	1	6074	11627	15747
cardiac myofibril	cellular component	3.89171	0.0204105	83.3333	1.74771	2.47986	0.652142	1.2716	1.3806	0.821385	0.460939	5	1	6074	11627	97512
SA node cell action potential	biological process	3.89171	0.0204105	83.3333	1.77854	2.50416	1.37965	1.47334	0.718495	0.669226	0.288112	5	1	6074	11627	86015
columnar/cuboidal epithelial cell maturation	biological process	3.89171	0.0204105	83.3333	1.74826	2.46194	1.0771	1.60257	0.952362	0.502252	0.400651	5	1	6074	11627	2069
regulation of modification of postsynaptic actin cytoskeleton	biological process	3.89171	0.0204105	83.3333	1.79787	2.45498	0.831072	1.34117	1.2079	0.794976	0.535558	5	1	6074	11627	1905274
toxin transmembrane transporter activity	molecular function	3.89171	0.0204105	83.3333	1.72714	2.29922	1.37627	1.88574	0.569566	0.244748	0.467543	5	1	6074	11627	19534
positive regulation of dopamine secretion	biological process	3.89171	0.0204105	83.3333	1.6235	2.36532	0.921065	1.29115	1.05107	0.67308	0.319968	5	1	6074	11627	33603
ripoptosome	cellular component	3.89171	0.0204105	83.3333	1.88198	2.54898	1.17892	1.79764	0.9303	0.48704	0.500293	5	1	6074	11627	97342
modulation of programmed cell death in other organism	biological process	3.89171	0.0204105	83.3333	1.67268	2.40194	0.877981	1.256	1.11081	0.743167	0.456206	5	1	6074	11627	44531
modulation of apoptotic process in other organism	biological process	3.89171	0.0204105	83.3333	1.67268	2.40194	0.877981	1.256	1.11081	0.743167	0.456206	5	1	6074	11627	44532
modulation by symbiont of host apoptotic process	biological process	3.89171	0.0204105	83.3333	1.67268	2.40194	0.877981	1.256	1.11081	0.743167	0.456206	5	1	6074	11627	52150
modulation of programmed cell death in other organism involved in symbiotic interaction	biological process	3.89171	0.0204105	83.3333	1.67268	2.40194	0.877981	1.256	1.11081	0.743167	0.456206	5	1	6074	11627	52248
modulation by organism of apoptotic process in other organism involved in symbiotic interaction	biological process	3.89171	0.0204105	83.3333	1.67268	2.40194	0.877981	1.256	1.11081	0.743167	0.456206	5	1	6074	11627	52433
positive regulation of skeletal muscle cell differentiation	biological process	3.89171	0.0204105	83.3333	1.65288	2.41409	0.937636	1.33204	1.07753	0.680834	0.230956	5	1	6074	11627	2001016
alpha-N-acetylgalactosaminide alpha-2,6-sialyltransferase activity	molecular function	3.89171	0.0204105	83.3333	1.60877	2.42857	1.03938	1.27159	0.933478	0.699933	0.294143	5	1	6074	11627	1665
arginine binding	molecular function	3.89171	0.0204105	83.3333	1.53358	2.2791	0.883634	1.22719	0.972639	0.678311	0.370689	5	1	6074	11627	34618
cellular response to cGMP	biological process	3.89171	0.0204105	83.3333	1.47111	2.21289	0.890183	1.30731	0.934874	0.545063	0.242081	5	1	6074	11627	71321
histone dephosphorylation	biological process	3.89171	0.0204105	83.3333	1.5212	2.16002	0.529083	1.21675	1.28949	0.593198	0.623049	5	1	6074	11627	16576
negative regulation of neuroblast proliferation	biological process	3.89171	0.0204105	83.3333	1.53452	2.2637	0.759087	1.41719	1.07953	0.482723	0.422312	5	1	6074	11627	7406
tubulin binding	molecular function	3.87693	0.0207144	39.6552	1.77152	2.43314	0.943295	1.38866	1.10536	0.771757	0.445755	138	210	5941	11418	15631
hydrolase activity, acting on acid anhydrides	molecular function	3.87682	0.0207166	37.7312	1.81239	2.45377	1.00296	1.49447	1.07594	0.703056	0.484091	306	505	5773	11123	16817
hydrolase activity, acting on acid anhydrides, in phosphorus-containing anhydrides	molecular function	3.87682	0.0207166	37.7312	1.81239	2.45377	1.00296	1.49447	1.07594	0.703056	0.484091	306	505	5773	11123	16818
inorganic anion transmembrane transporter activity	molecular function	3.8643	0.0209775	42.7586	1.75473	2.44891	0.98082	1.27067	1.09914	0.811418	0.451463	62	83	6017	11545	15103
regulation of wound healing	biological process	3.8643	0.0209775	42.7586	1.74206	2.43031	1.02923	1.43573	1.00385	0.676549	0.427979	62	83	6017	11545	61041
response to extracellular stimulus	biological process	3.85727	0.0211255	38.7967	1.7979	2.46264	0.977291	1.46811	1.10156	0.709079	0.445752	187	295	5892	11333	9991
regulation of apoptotic signaling pathway	biological process	3.85715	0.0211282	39.3316	1.76793	2.44557	0.997388	1.41698	1.05523	0.723583	0.437129	153	236	5926	11392	2001233
response to alcohol	biological process	3.85437	0.0211869	41.0959	1.76679	2.40411	0.975461	1.47683	1.07579	0.654818	0.45979	90	129	5989	11499	97305
regulation of vascular smooth muscle cell proliferation	biological process	3.85024	0.0212746	49.0196	1.72101	2.38382	0.952899	1.43496	1.0809	0.620559	0.467831	25	26	6054	11602	1904705
regulation of keratinocyte migration	biological process	3.84868	0.0213079	64.2857	2.08962	2.72438	1.03155	1.73541	1.28961	0.651107	0.597515	9	5	6070	11623	51547
pyrimidine nucleoside biosynthetic process	biological process	3.84868	0.0213079	64.2857	1.7628	2.48711	0.835536	1.57171	1.17903	0.604435	0.49124	9	5	6070	11623	46134
neurotransmitter reuptake	biological process	3.84868	0.0213079	64.2857	1.84518	2.35817	0.820493	1.18423	1.50127	0.801511	0.676687	9	5	6070	11623	98810
sodium ion export across plasma membrane	biological process	3.84868	0.0213079	64.2857	1.69041	2.39413	0.762924	1.28696	1.2145	0.754364	0.47724	9	5	6070	11623	36376
nitric-oxide synthase binding	molecular function	3.84868	0.0213079	64.2857	1.90823	2.64675	1.166	1.34559	1.08923	0.897596	0.35843	9	5	6070	11623	50998
regulation of establishment of planar polarity involved in neural tube closure	biological process	3.84868	0.0213079	64.2857	1.82694	2.54569	0.943256	1.30677	1.18195	0.920156	0.384961	9	5	6070	11623	90178
Golgi to endosome transport	biological process	3.84868	0.0213079	64.2857	1.82049	2.44535	0.855952	1.27384	1.25634	0.878504	0.446305	9	5	6070	11623	6895
response to inactivity	biological process	3.84868	0.0213079	64.2857	1.71316	2.40675	0.72943	1.19095	1.31886	0.811016	0.512788	9	5	6070	11623	14854
cardiac muscle adaptation	biological process	3.84868	0.0213079	64.2857	1.80411	2.4698	0.854243	1.48783	1.20874	0.648135	0.586245	9	5	6070	11623	14887
cardiac muscle hypertrophy in response to stress	biological process	3.84868	0.0213079	64.2857	1.80411	2.4698	0.854243	1.48783	1.20874	0.648135	0.586245	9	5	6070	11623	14898
muscle hypertrophy in response to stress	biological process	3.84868	0.0213079	64.2857	1.80411	2.4698	0.854243	1.48783	1.20874	0.648135	0.586245	9	5	6070	11623	3299
negative regulation of receptor binding	biological process	3.84868	0.0213079	64.2857	1.89909	2.47527	0.840006	1.66329	1.31311	0.536808	0.696299	9	5	6070	11623	1900121
adult heart development	biological process	3.84868	0.0213079	64.2857	1.83604	2.47539	0.9699	1.47062	1.16354	0.721867	0.509726	9	5	6070	11623	7512
heart valve development	biological process	3.84868	0.0213079	64.2857	1.95178	2.54471	1.04182	1.8668	1.14281	0.41734	0.583994	9	5	6070	11623	3170
skeletal muscle organ development	biological process	3.84868	0.0213079	64.2857	1.78378	2.44051	1.09156	1.61859	0.907934	0.622114	0.462892	9	5	6070	11623	60538
cyclic nucleotide catabolic process	biological process	3.84868	0.0213079	64.2857	1.78462	2.46099	0.890856	1.50506	1.15961	0.662371	0.470244	9	5	6070	11623	9214
negative regulation of glial cell proliferation	biological process	3.84868	0.0213079	64.2857	1.70279	2.41354	0.718542	1.07061	1.28924	0.997465	0.407376	9	5	6070	11623	60253
regulation of extracellular matrix assembly	biological process	3.84868	0.0213079	64.2857	1.65162	2.38698	0.66075	1.07157	1.31433	0.939885	0.377013	9	5	6070	11623	1901201
actin monomer binding	molecular function	3.8468	0.0213479	56	1.85261	2.50588	0.992534	1.59092	1.13285	0.652631	0.441531	14	11	6065	11617	3785
long-chain fatty-acyl-CoA metabolic process	biological process	3.8468	0.0213479	56	1.76167	2.46811	0.829308	1.35027	1.22169	0.745481	0.478588	14	11	6065	11617	35336
synaptic membrane adhesion	biological process	3.8468	0.0213479	56	1.87287	2.49685	1.12753	1.3498	1.07547	0.86196	0.443577	14	11	6065	11617	99560
regulation of synaptic vesicle recycling	biological process	3.8468	0.0213479	56	1.66135	2.33087	0.879326	1.40353	1.08921	0.615002	0.423136	14	11	6065	11617	1903421
perikaryon	cellular component	3.84061	0.0214804	42.4837	1.71424	2.39627	0.899573	1.20188	1.12545	0.877853	0.413575	65	88	6014	11540	43204
synaptic vesicle exocytosis	biological process	3.83835	0.021529	51.2821	1.68547	2.34058	0.755079	1.20127	1.23695	0.813546	0.496737	20	19	6059	11609	16079
microtubule organizing center	cellular component	3.83373	0.0216288	38.1395	1.79612	2.43716	0.953049	1.40001	1.11454	0.771066	0.492024	246	399	5833	11229	5815
regulation of receptor internalization	biological process	3.82056	0.0219156	48.2143	1.73874	2.41411	0.935646	1.37348	1.12398	0.726213	0.400126	27	29	6052	11599	2090
alcohol binding	molecular function	3.81603	0.022015	45.3488	1.76887	2.39685	0.997444	1.53754	1.04317	0.583598	0.500764	39	47	6040	11581	43178
regulation of cellular extravasation	biological process	3.81332	0.0220748	53.125	1.85786	2.49475	0.955346	1.60281	1.15813	0.620815	0.495776	17	15	6062	11613	2691
cellular metabolic compound salvage	biological process	3.81332	0.0220748	53.125	1.72751	2.45557	0.770004	1.43373	1.24802	0.6535	0.482428	17	15	6062	11613	43094
neutral amino acid transmembrane transporter activity	molecular function	3.81332	0.0220748	53.125	1.79185	2.41671	0.949262	1.51985	1.11518	0.589001	0.547539	17	15	6062	11613	15175
positive regulation of erythrocyte differentiation	biological process	3.81332	0.0220748	53.125	1.83304	2.54462	1.02499	1.5196	1.11663	0.681074	0.340218	17	15	6062	11613	45648
Rab guanyl-nucleotide exchange factor activity	molecular function	3.81332	0.0220748	53.125	1.88598	2.60617	1.13734	1.57912	1.03149	0.669746	0.439153	17	15	6062	11613	17112
artery development	biological process	3.81332	0.0220748	53.125	1.85217	2.53857	1.21503	1.54739	0.956497	0.655942	0.365908	17	15	6062	11613	60840
delayed rectifier potassium channel activity	molecular function	3.81332	0.0220748	53.125	1.70984	2.40638	0.904819	1.34768	1.11592	0.718422	0.387188	17	15	6062	11613	5251
positive regulation of insulin secretion involved in cellular response to glucose stimulus	biological process	3.81332	0.0220748	53.125	1.75486	2.45325	0.969986	1.4596	1.0807	0.655495	0.436053	17	15	6062	11613	35774
cell junction maintenance	biological process	3.81332	0.0220748	53.125	1.71834	2.45095	0.902237	1.22352	1.13232	0.866837	0.33923	17	15	6062	11613	34331
neuromuscular synaptic transmission	biological process	3.81332	0.0220748	53.125	1.68644	2.42486	0.803407	1.31852	1.19069	0.763498	0.350008	17	15	6062	11613	7274
cellular response to nutrient levels	biological process	3.8127	0.0220885	40.991	1.77822	2.45323	0.9156	1.40021	1.15038	0.757649	0.447518	91	131	5988	11497	31669
purine nucleoside diphosphate metabolic process	biological process	3.80246	0.0223157	47.541	1.86165	2.53352	1.00136	1.38629	1.18866	0.778924	0.487254	29	32	6050	11596	9135
purine ribonucleoside diphosphate metabolic process	biological process	3.80246	0.0223157	47.541	1.86165	2.53352	1.00136	1.38629	1.18866	0.778924	0.487254	29	32	6050	11596	9179
SCF ubiquitin ligase complex	cellular component	3.80246	0.0223157	47.541	1.70017	2.40684	0.758434	1.33871	1.23031	0.723601	0.435176	29	32	6050	11596	19005
positive regulation of autophagy	biological process	3.79736	0.02243	43.4426	1.77175	2.43222	0.963987	1.37127	1.06776	0.807447	0.439393	53	69	6026	11559	10508
microtubule motor activity	molecular function	3.7952	0.0224783	46.0526	1.71084	2.36125	0.914768	1.4409	1.03786	0.705096	0.426519	35	41	6044	11587	3777
neuron projection arborization	biological process	3.79133	0.0225655	66.6667	1.79512	2.36451	0.919146	1.8246	1.0136	0.450495	0.638669	8	4	6071	11624	140058
gamma-catenin binding	molecular function	3.79133	0.0225655	66.6667	1.86159	2.40242	1.06441	1.60069	1.0834	0.657628	0.49057	8	4	6071	11624	45295
positive regulation of keratinocyte migration	biological process	3.79133	0.0225655	66.6667	2.14778	2.80289	1.09428	1.71782	1.30721	0.718213	0.551407	8	4	6071	11624	51549
negative regulation of sodium ion transmembrane transporter activity	biological process	3.79133	0.0225655	66.6667	1.73652	2.43085	0.887105	1.36165	1.14846	0.771376	0.368631	8	4	6071	11624	2000650
postsynaptic membrane organization	biological process	3.79133	0.0225655	66.6667	1.68575	2.43307	1.2196	1.42056	0.813138	0.618426	0.273854	8	4	6071	11624	1941
regulation of osteoclast development	biological process	3.79133	0.0225655	66.6667	1.93668	2.54785	1.14516	1.63558	0.995303	0.769867	0.485681	8	4	6071	11624	2001204
mammary gland epithelial cell proliferation	biological process	3.79133	0.0225655	66.6667	1.83953	2.48505	1.01363	1.31674	1.09521	1.04708	0.320973	8	4	6071	11624	33598
volume-sensitive anion channel activity	molecular function	3.79133	0.0225655	66.6667	1.93243	2.66686	1.11376	1.4575	1.07659	0.828768	0.503963	8	4	6071	11624	5225
calcineurin-NFAT signaling cascade	biological process	3.79133	0.0225655	66.6667	1.72208	2.36348	1.13914	1.71162	0.842135	0.482803	0.365853	8	4	6071	11624	33173
neuronal ion channel clustering	biological process	3.79133	0.0225655	66.6667	1.9479	2.57208	1.21937	1.44111	0.951837	1.0368	0.491975	8	4	6071	11624	45161
uropod	cellular component	3.79133	0.0225655	66.6667	1.83594	2.46154	1.09621	1.62608	0.988328	0.600265	0.501633	8	4	6071	11624	1931
regulation of calcium ion transmembrane transport via high voltage-gated calcium channel	biological process	3.79133	0.0225655	66.6667	1.69857	2.40852	0.879081	1.21953	1.14909	0.870308	0.311818	8	4	6071	11624	1902514
potassium ion binding	molecular function	3.79133	0.0225655	66.6667	1.69995	2.39293	0.931311	1.1759	1.10375	0.849092	0.430272	8	4	6071	11624	30955
A band	cellular component	3.79133	0.0225655	66.6667	1.79545	2.45808	0.84755	1.39826	1.231	0.707236	0.573444	8	4	6071	11624	31672
plasma membrane repair	biological process	3.79133	0.0225655	66.6667	1.70593	2.38996	1.1078	1.47585	0.907593	0.5947	0.387268	8	4	6071	11624	1778
hepatocyte growth factor receptor signaling pathway	biological process	3.79133	0.0225655	66.6667	1.70666	2.40749	0.926572	1.31878	1.17121	0.747371	0.315838	8	4	6071	11624	48012
acylglycerol lipase activity	molecular function	3.79133	0.0225655	66.6667	1.69781	2.28026	0.947938	1.10934	1.15736	0.820149	0.529228	8	4	6071	11624	47372
negative regulation of long-term synaptic potentiation	biological process	3.79133	0.0225655	66.6667	1.64619	2.38046	0.988359	1.34691	0.966551	0.698922	0.302446	8	4	6071	11624	1900272
synapse maturation	biological process	3.79133	0.0225655	66.6667	1.86149	2.43086	0.700447	1.36985	1.4698	0.77439	0.566712	8	4	6071	11624	60074
fibrillar collagen trimer	cellular component	3.79133	0.0225655	66.6667	1.8264	2.44295	1.03772	1.35767	1.00905	0.941352	0.493559	8	4	6071	11624	5583
protein localization to endosome	biological process	3.79133	0.0225655	66.6667	1.60145	2.22937	0.863125	1.50078	0.943098	0.620972	0.449674	8	4	6071	11624	36010
co-SMAD binding	molecular function	3.79133	0.0225655	66.6667	1.90445	2.50717	1.18158	1.68448	0.999598	0.584851	0.501157	8	4	6071	11624	70410
positive regulation of T cell differentiation in thymus	biological process	3.79133	0.0225655	66.6667	1.86693	2.44444	0.662699	0.624533	1.49081	1.68662	0.308855	8	4	6071	11624	33089
efflux transmembrane transporter activity	molecular function	3.79133	0.0225655	66.6667	1.66614	2.33122	1.01024	1.4339	0.979536	0.574616	0.368874	8	4	6071	11624	15562
sodium:potassium-exchanging ATPase complex	cellular component	3.79133	0.0225655	66.6667	1.6529	2.38953	0.768323	1.17181	1.22009	0.811367	0.397754	8	4	6071	11624	5890
protein localization to postsynaptic specialization membrane	biological process	3.79133	0.0225655	66.6667	1.61279	2.33472	1.03033	1.39368	0.910551	0.5912	0.271189	8	4	6071	11624	99633
neurotransmitter receptor localization to postsynaptic specialization membrane	biological process	3.79133	0.0225655	66.6667	1.61279	2.33472	1.03033	1.39368	0.910551	0.5912	0.271189	8	4	6071	11624	99645
L-type voltage-gated calcium channel complex	cellular component	3.79133	0.0225655	66.6667	1.55615	2.26105	0.772741	1.15762	1.12455	0.762837	0.318164	8	4	6071	11624	1990454
regulation of mesenchymal cell apoptotic process	biological process	3.79133	0.0225655	66.6667	1.68514	2.43793	0.901812	1.19518	1.13336	0.844107	0.286683	8	4	6071	11624	2001053
acetylcholine receptor binding	molecular function	3.79133	0.0225655	66.6667	1.78371	2.52908	1.03045	1.29851	1.11653	0.792304	0.347836	8	4	6071	11624	33130
response to antibiotic	biological process	3.77989	0.0228251	40.1408	1.7668	2.43948	0.998589	1.44053	1.06526	0.700926	0.418881	114	170	5965	11458	46677
protein O-linked fucosylation	biological process	3.77704	0.0228904	75	2.10202	2.66606	0.822777	1.42794	1.51659	1.03153	0.794662	6	2	6073	11626	36066
regulation of neutrophil degranulation	biological process	3.77704	0.0228904	75	2.00748	2.68071	1.08494	1.84664	1.16988	0.539844	0.539361	6	2	6073	11626	43313
negative regulation of actin nucleation	biological process	3.77704	0.0228904	75	2.15724	2.83354	1.19176	1.81595	1.19564	0.693252	0.498517	6	2	6073	11626	51126
neuron-neuron synaptic transmission	biological process	3.77704	0.0228904	75	1.83434	2.42595	0.852377	1.51567	1.25465	0.663348	0.560513	6	2	6073	11626	7270
entry of bacterium into host cell	biological process	3.77704	0.0228904	75	2.03506	2.6027	1.44213	1.95566	0.865223	0.37287	0.477676	6	2	6073	11626	35635
positive regulation of activin receptor signaling pathway	biological process	3.77704	0.0228904	75	1.86911	2.53495	1.06354	1.64152	1.07301	0.619178	0.403531	6	2	6073	11626	32927
L-glutamate import	biological process	3.77704	0.0228904	75	1.89667	2.68311	0.846556	1.25122	1.37439	0.982632	0.426877	6	2	6073	11626	51938
regulation of peptidyl-cysteine S-nitrosylation	biological process	3.77704	0.0228904	75	1.77134	2.55834	0.86266	1.0779	1.27626	1.05656	0.251199	6	2	6073	11626	2000169
gamma-delta T cell activation	biological process	3.77704	0.0228904	75	1.88988	2.70268	1.1788	1.40656	1.05012	0.841065	0.313842	6	2	6073	11626	46629
generation of neurons	biological process	3.77704	0.0228904	75	1.95997	2.71332	0.800666	1.00357	1.47207	1.29424	0.354734	6	2	6073	11626	48699
negative regulation of mesenchymal cell proliferation	biological process	3.77704	0.0228904	75	1.91766	2.6121	0.947893	1.27826	1.27498	1.13808	0.261697	6	2	6073	11626	72201
neuron projection extension involved in neuron projection guidance	biological process	3.77704	0.0228904	75	1.75399	2.43164	1.10389	1.58361	0.893734	0.603361	0.362871	6	2	6073	11626	1902284
axon extension involved in axon guidance	biological process	3.77704	0.0228904	75	1.75399	2.43164	1.10389	1.58361	0.893734	0.603361	0.362871	6	2	6073	11626	48846
insulin-like growth factor II binding	molecular function	3.77704	0.0228904	75	1.77446	2.50855	1.20177	1.36593	0.989789	0.72638	0.287711	6	2	6073	11626	31995
mesenchymal-epithelial cell signaling	biological process	3.77704	0.0228904	75	1.838	2.58355	0.885381	1.09917	1.31658	1.1628	0.201493	6	2	6073	11626	60638
postsynaptic endocytosis	biological process	3.77704	0.0228904	75	1.72041	2.45361	1.07185	1.66603	0.906347	0.45119	0.420781	6	2	6073	11626	140239
postsynaptic neurotransmitter receptor internalization	biological process	3.77704	0.0228904	75	1.72041	2.45361	1.07185	1.66603	0.906347	0.45119	0.420781	6	2	6073	11626	98884
regulation of photoreceptor cell differentiation	biological process	3.77704	0.0228904	75	1.99626	2.58258	0.615451	0.98996	1.61786	1.4092	0.637232	6	2	6073	11626	46532
negative regulation of photoreceptor cell differentiation	biological process	3.77704	0.0228904	75	1.99626	2.58258	0.615451	0.98996	1.61786	1.4092	0.637232	6	2	6073	11626	46533
regulation of cardioblast differentiation	biological process	3.77704	0.0228904	75	1.74875	2.46128	0.89355	1.2572	1.22994	0.82082	0.381256	6	2	6073	11626	51890
regulation of hyaluronan biosynthetic process	biological process	3.77704	0.0228904	75	1.77818	2.42459	0.965681	1.48632	1.06295	0.632873	0.608356	6	2	6073	11626	1900125
establishment of T cell polarity	biological process	3.77704	0.0228904	75	1.93651	2.52524	1.25247	2.00882	0.837902	0.397215	0.472603	6	2	6073	11626	1768
adenosine metabolic process	biological process	3.77704	0.0228904	75	1.7256	2.4928	0.671027	1.06986	1.402	0.986012	0.390984	6	2	6073	11626	46085
negative regulation of membrane depolarization	biological process	3.77704	0.0228904	75	1.73427	2.40647	0.84401	1.22858	1.2633	0.770158	0.392911	6	2	6073	11626	1904180
mammary gland epithelium development	biological process	3.77704	0.0228904	75	1.68563	2.37809	1.00782	1.15129	0.997779	0.918542	0.23377	6	2	6073	11626	61180
dorsal aorta morphogenesis	biological process	3.77704	0.0228904	75	1.83469	2.50686	1.10379	1.53892	1.02972	0.628387	0.413356	6	2	6073	11626	35912
striated muscle atrophy	biological process	3.77704	0.0228904	75	1.72662	2.43644	0.712323	1.09906	1.3298	0.95433	0.410497	6	2	6073	11626	14891
dorsal spinal cord development	biological process	3.77704	0.0228904	75	1.60239	2.35627	0.924271	1.25521	1.01682	0.696729	0.32581	6	2	6073	11626	21516
regulation of epithelial to mesenchymal transition involved in endocardial cushion formation	biological process	3.77704	0.0228904	75	1.71592	2.3522	1.04941	1.42525	0.952404	0.60566	0.533862	6	2	6073	11626	1905005
ventricular compact myocardium morphogenesis	biological process	3.77704	0.0228904	75	1.85512	2.43806	1.0641	1.53054	1.07024	0.702953	0.4413	6	2	6073	11626	3223
positive regulation of cardiac epithelial to mesenchymal transition	biological process	3.77704	0.0228904	75	1.7596	2.44499	0.928477	1.278	1.10903	0.829017	0.459911	6	2	6073	11626	62043
flotillin complex	cellular component	3.77704	0.0228904	75	1.72976	2.3133	1.24015	1.45609	0.857608	0.607712	0.4026	6	2	6073	11626	16600
phosphate ion transmembrane transporter activity	molecular function	3.77704	0.0228904	75	1.82449	2.52117	1.00576	1.30107	1.17715	0.818675	0.428443	6	2	6073	11626	15114
troponin complex	cellular component	3.77704	0.0228904	75	1.64314	2.38104	0.853928	1.22472	1.10452	0.77421	0.394668	6	2	6073	11626	5861
paraxial mesoderm development	biological process	3.77704	0.0228904	75	1.72893	2.42697	0.840419	1.12843	1.20202	0.981048	0.22414	6	2	6073	11626	48339
regulation of phosphatidylinositol biosynthetic process	biological process	3.77704	0.0228904	75	1.58808	2.30589	0.825558	1.13903	1.08594	0.778175	0.428946	6	2	6073	11626	10511
smooth muscle cell migration	biological process	3.77704	0.0228904	75	1.78026	2.45335	1.28846	1.43638	0.789476	0.704514	0.411981	6	2	6073	11626	14909
peptidyl-serine autophosphorylation	biological process	3.77704	0.0228904	75	1.67918	2.32931	0.993816	1.4985	0.970278	0.586705	0.426028	6	2	6073	11626	36289
modulation by symbiont of host programmed cell death	biological process	3.77704	0.0228904	75	1.68652	2.36872	0.999225	1.42444	0.971992	0.656544	0.400934	6	2	6073	11626	52040
positive regulation of leukocyte tethering or rolling	biological process	3.77704	0.0228904	75	1.59809	2.2729	1.10858	1.66633	0.716671	0.420037	0.34258	6	2	6073	11626	1903238
regulation of circadian sleep/wake cycle, non-REM sleep	biological process	3.77704	0.0228904	75	1.6389	2.36446	0.960283	1.32057	0.982762	0.738348	0.318567	6	2	6073	11626	45188
positive regulation of male gonad development	biological process	3.77704	0.0228904	75	1.70493	2.40206	0.88889	1.1871	1.05391	0.952838	0.448751	6	2	6073	11626	2000020
Roundabout binding	molecular function	3.77704	0.0228904	75	1.67531	2.2205	1.16683	1.66834	0.675071	0.511726	0.42612	6	2	6073	11626	48495
pyrimidine deoxyribonucleotide biosynthetic process	biological process	3.77704	0.0228904	75	1.69652	2.51629	0.85904	1.07548	1.20333	0.980931	0.229555	6	2	6073	11626	9221
phospholipid biosynthetic process	biological process	3.77455	0.0229475	40.7725	1.7864	2.42399	0.935662	1.44908	1.11	0.736447	0.492495	95	138	5984	11490	8654
regulation of microtubule-based process	biological process	3.77097	0.0230297	41.0138	1.76523	2.43456	0.876422	1.29837	1.17528	0.833699	0.452868	89	128	5990	11500	32886
negative regulation of transmembrane transport	biological process	3.76708	0.0231195	43.5897	1.77261	2.43875	1.00862	1.40277	1.05399	0.741779	0.411447	51	66	6028	11562	34763
negative regulation of leukocyte differentiation	biological process	3.76422	0.0231857	44.4444	1.83336	2.48151	0.997845	1.50779	1.08683	0.712274	0.489903	44	55	6035	11573	1902106
Arp2/3 complex binding	molecular function	3.76049	0.0232723	70	2.16925	2.8526	1.21242	1.9776	1.17979	0.563287	0.486156	7	3	6072	11625	71933
phosphatidylcholine catabolic process	biological process	3.76049	0.0232723	70	1.83817	2.35856	0.62942	1.81464	1.29878	0.462058	0.892409	7	3	6072	11625	34638
nodal signaling pathway	biological process	3.76049	0.0232723	70	1.86933	2.5542	0.975397	1.4879	1.17968	0.767362	0.443307	7	3	6072	11625	38092
learned vocalization behavior or vocal learning	biological process	3.76049	0.0232723	70	1.87388	2.55978	1.26478	1.68689	0.899193	0.538602	0.421533	7	3	6072	11625	98598
extracellular matrix constituent conferring elasticity	molecular function	3.76049	0.0232723	70	1.83302	2.42649	0.780157	1.48285	1.2776	0.785627	0.562247	7	3	6072	11625	30023
taurine transport	biological process	3.76049	0.0232723	70	1.87693	2.5395	0.896978	1.30657	1.19764	0.921635	0.564644	7	3	6072	11625	15734
alkanesulfonate transport	biological process	3.76049	0.0232723	70	1.87693	2.5395	0.896978	1.30657	1.19764	0.921635	0.564644	7	3	6072	11625	42918
negative regulation of muscle adaptation	biological process	3.76049	0.0232723	70	1.85335	2.55958	1.06021	1.34888	1.14773	0.857597	0.403061	7	3	6072	11625	14745
cellular response to brain-derived neurotrophic factor stimulus	biological process	3.76049	0.0232723	70	1.87988	2.55056	0.723263	0.963028	1.49778	1.23198	0.405865	7	3	6072	11625	1990416
quaternary ammonium group transmembrane transporter activity	molecular function	3.76049	0.0232723	70	1.81668	2.38104	0.866745	1.53111	1.17171	0.678307	0.606858	7	3	6072	11625	15651
Rap protein signal transduction	biological process	3.76049	0.0232723	70	1.79619	2.53267	1.02126	1.53247	1.08473	0.588331	0.459458	7	3	6072	11625	32486
tetraspanin-enriched microdomain	cellular component	3.76049	0.0232723	70	1.84964	2.55539	1.0432	1.56853	1.06633	0.681942	0.405563	7	3	6072	11625	97197
cardiac ventricle formation	biological process	3.76049	0.0232723	70	1.73177	2.52343	0.854996	1.11538	1.21041	0.991289	0.279574	7	3	6072	11625	3211
proton-transporting two-sector ATPase complex, proton-transporting domain	cellular component	3.76049	0.0232723	70	1.8985	2.61908	1.07003	1.37483	1.05656	0.901177	0.537391	7	3	6072	11625	33177
proton-transporting V-type ATPase, V0 domain	cellular component	3.76049	0.0232723	70	1.8985	2.61908	1.07003	1.37483	1.05656	0.901177	0.537391	7	3	6072	11625	33179
lens morphogenesis in camera-type eye	biological process	3.76049	0.0232723	70	1.8159	2.5604	0.984103	1.49961	1.13132	0.707002	0.338141	7	3	6072	11625	2089
insulin receptor substrate binding	molecular function	3.76049	0.0232723	70	1.74761	2.39398	0.997542	1.4019	1.03482	0.784646	0.399007	7	3	6072	11625	43560
primary miRNA binding	molecular function	3.76049	0.0232723	70	1.86634	2.4949	1.02214	1.75566	1.04335	0.534713	0.53395	7	3	6072	11625	70878
membrane raft assembly	biological process	3.76049	0.0232723	70	1.68018	2.30071	1.25749	1.53305	0.749018	0.492949	0.413288	7	3	6072	11625	1765
positive regulation of extracellular matrix assembly	biological process	3.76049	0.0232723	70	1.60462	2.32556	0.63369	1.14851	1.29859	0.809463	0.405191	7	3	6072	11625	1901203
glomerular basement membrane development	biological process	3.76049	0.0232723	70	1.7952	2.34043	0.947475	1.61596	1.04957	0.582242	0.522655	7	3	6072	11625	32836
cAMP-dependent protein kinase regulator activity	molecular function	3.76049	0.0232723	70	1.62815	2.34205	0.777855	1.16789	1.1525	0.819938	0.426393	7	3	6072	11625	8603
fascia adherens	cellular component	3.76049	0.0232723	70	1.69175	2.39374	0.777107	1.31999	1.21588	0.719656	0.376054	7	3	6072	11625	5916
high voltage-gated calcium channel activity	molecular function	3.76049	0.0232723	70	1.53142	2.23324	0.82488	1.17324	1.03457	0.733994	0.329214	7	3	6072	11625	8331
carbohydrate phosphorylation	biological process	3.73234	0.0239367	56.5217	1.96041	2.67428	1.00399	1.51277	1.22658	0.805305	0.480937	13	10	6066	11618	46835
regulation of receptor biosynthetic process	biological process	3.73234	0.0239367	56.5217	1.79107	2.5068	0.92037	1.51884	1.16262	0.605236	0.477256	13	10	6066	11618	10869
cell communication involved in cardiac conduction	biological process	3.73234	0.0239367	56.5217	1.73287	2.42489	0.921905	1.31621	1.15899	0.726166	0.414621	13	10	6066	11618	86065
activin receptor signaling pathway	biological process	3.73234	0.0239367	56.5217	1.93395	2.59766	1.03331	1.54705	1.16816	0.744274	0.465981	13	10	6066	11618	32924
negative regulation of heart contraction	biological process	3.73234	0.0239367	56.5217	1.84543	2.45137	0.914263	1.65856	1.13375	0.645995	0.55553	13	10	6066	11618	45822
regulation of bone development	biological process	3.73234	0.0239367	56.5217	1.83825	2.44971	1.04333	1.62689	1.01555	0.645649	0.504012	13	10	6066	11618	1903010
negative regulation of cAMP-mediated signaling	biological process	3.73234	0.0239367	56.5217	1.80288	2.48864	0.941211	1.52312	1.12155	0.689346	0.455489	13	10	6066	11618	43951
microvillus membrane	cellular component	3.73234	0.0239367	56.5217	1.65828	2.33037	0.707433	1.28557	1.2314	0.740009	0.500777	13	10	6066	11618	31528
positive regulation of glycolytic process	biological process	3.73234	0.0239367	56.5217	1.57957	2.33291	0.829253	1.21271	1.08395	0.752073	0.285037	13	10	6066	11618	45821
negative regulation of potassium ion transmembrane transport	biological process	3.73234	0.0239367	56.5217	1.65598	2.31981	0.953038	1.2905	1.00407	0.737748	0.428727	13	10	6066	11618	1901380
morphogenesis of embryonic epithelium	biological process	3.73234	0.0239367	56.5217	1.8637	2.51774	1.11042	1.43995	1.00619	0.843742	0.423859	13	10	6066	11618	16331
retina layer formation	biological process	3.73234	0.0239367	56.5217	1.67785	2.32848	0.857086	1.19317	1.09939	0.858853	0.414926	13	10	6066	11618	10842
cell differentiation involved in embryonic placenta development	biological process	3.73234	0.0239367	56.5217	1.8155	2.52069	0.977814	1.61689	1.08975	0.586713	0.432449	13	10	6066	11618	60706
dendritic cell migration	biological process	3.73234	0.0239367	56.5217	1.77863	2.40507	1.07055	1.61984	0.937934	0.564181	0.487708	13	10	6066	11618	36336
positive regulation of collagen metabolic process	biological process	3.73234	0.0239367	56.5217	1.60396	2.36532	1.1458	1.30266	0.802029	0.659305	0.306603	13	10	6066	11618	10714
positive regulation of collagen biosynthetic process	biological process	3.73234	0.0239367	56.5217	1.60396	2.36532	1.1458	1.30266	0.802029	0.659305	0.306603	13	10	6066	11618	32967
negative regulation of epithelial cell proliferation	biological process	3.72911	0.0240143	43.2	1.84589	2.4912	1.06379	1.47965	1.06288	0.748699	0.44564	54	71	6025	11557	50680
epidermal growth factor receptor signaling pathway	biological process	3.72878	0.0240222	48.9796	1.75987	2.43694	1.13289	1.48129	0.941606	0.632924	0.386528	24	25	6055	11603	7173
integral component of postsynaptic density membrane	cellular component	3.72878	0.0240222	48.9796	1.81629	2.51693	1.19665	1.56979	0.889831	0.653375	0.374766	24	25	6055	11603	99061
regulation of granulocyte chemotaxis	biological process	3.72878	0.0240222	48.9796	1.7582	2.47135	0.975858	1.34961	1.0874	0.790589	0.31947	24	25	6055	11603	71622
endoplasmic reticulum	cellular component	3.72573	0.0240955	37.1723	1.76952	2.45074	0.948596	1.37535	1.12318	0.751419	0.43709	397	671	5682	10957	5783
response to metal ion	biological process	3.72453	0.0241244	39.4366	1.76228	2.42864	0.921494	1.30594	1.14794	0.811209	0.426754	140	215	5939	11413	10038
insulin receptor signaling pathway	biological process	3.7226	0.024171	44.9438	1.70139	2.41064	0.936373	1.37348	1.07254	0.691046	0.400415	40	49	6039	11579	8286
dendritic shaft	cellular component	3.71511	0.0243528	51.3514	1.84968	2.51007	0.906198	1.33819	1.22293	0.835932	0.543974	19	18	6060	11610	43198
peptidase activator activity	molecular function	3.71511	0.0243528	51.3514	1.97148	2.64031	1.2304	1.54537	1.0491	0.800111	0.417884	19	18	6060	11610	16504
ATP-dependent microtubule motor activity	molecular function	3.71511	0.0243528	51.3514	1.62964	2.32632	0.851486	1.21759	1.0677	0.812519	0.364434	19	18	6060	11610	1990939
pyrophosphatase activity	molecular function	3.71265	0.0244127	37.6238	1.81193	2.45297	1.00277	1.49296	1.07591	0.704208	0.484053	304	504	5775	11124	16462
organic substance biosynthetic process	biological process	3.70871	0.0245091	36.1675	1.76581	2.44675	0.940249	1.34	1.11718	0.790612	0.439509	838	1479	5241	10149	1901576
regulation of nucleobase-containing compound metabolic process	biological process	3.70329	0.0246423	35.6808	1.77076	2.4488	0.943005	1.38225	1.12163	0.757017	0.431297	1368	2466	4711	9162	19219
lymphocyte costimulation	biological process	3.70048	0.0247116	48.1481	1.77388	2.45041	1.13592	1.51196	0.952194	0.597551	0.426626	26	28	6053	11600	31294
L-amino acid transmembrane transporter activity	molecular function	3.70048	0.0247116	48.1481	1.7578	2.41844	0.783105	1.35412	1.2581	0.721239	0.541607	26	28	6053	11600	15179
positive regulation of calcium ion transport into cytosol	biological process	3.70048	0.0247116	48.1481	1.7565	2.43344	1.07113	1.40344	0.996185	0.718587	0.368477	26	28	6053	11600	10524
regulation of cardiac muscle hypertrophy	biological process	3.70048	0.0247116	48.1481	1.71311	2.4122	0.924663	1.27971	1.10482	0.776037	0.421635	26	28	6053	11600	10611
non-canonical Wnt signaling pathway	biological process	3.69818	0.0247686	42.8571	1.85028	2.50017	1.02282	1.46025	1.09842	0.774161	0.46773	57	76	6022	11552	35567
intrinsic component of postsynaptic membrane	cellular component	3.69696	0.0247988	43.3333	1.77753	2.48556	1.10847	1.46204	0.964658	0.687891	0.399352	52	68	6027	11560	98936
glutamate secretion	biological process	3.69132	0.024939	53.3333	1.75883	2.4187	0.918233	1.33709	1.1396	0.762271	0.500295	16	14	6063	11614	14047
nucleus localization	biological process	3.69132	0.024939	53.3333	1.72296	2.37171	0.940985	1.29105	1.09281	0.802509	0.458064	16	14	6063	11614	51647
receptor signaling pathway via JAK-STAT	biological process	3.69132	0.024939	53.3333	1.66615	2.36554	0.917905	1.28657	1.0307	0.746518	0.439969	16	14	6063	11614	7259
positive regulation of monooxygenase activity	biological process	3.69132	0.024939	53.3333	1.62891	2.34753	1.03693	1.23374	0.900295	0.782485	0.293972	16	14	6063	11614	32770
cellular response to hexose stimulus	biological process	3.68398	0.0251228	47.4576	1.70032	2.38165	0.985751	1.39427	1.02047	0.688932	0.406665	28	31	6051	11597	71331
nucleobase-containing small molecule biosynthetic process	biological process	3.68308	0.0251454	44.1176	1.79814	2.49279	0.875442	1.45624	1.19616	0.716389	0.460285	45	57	6034	11571	34404
presynaptic membrane	cellular component	3.67626	0.0253174	46.3768	1.78016	2.44142	1.06628	1.50027	1.02265	0.617495	0.471636	32	37	6047	11591	42734
negative regulation of ERK1 and ERK2 cascade	biological process	3.67626	0.0253174	46.3768	1.76377	2.41927	1.05275	1.547	0.998949	0.622948	0.411936	32	37	6047	11591	70373
immune response-activating cell surface receptor signaling pathway	biological process	3.66603	0.0255779	39.8026	1.77928	2.44562	1.01785	1.52374	1.04253	0.637018	0.42553	121	183	5958	11445	2429
immune response-activating signal transduction	biological process	3.66603	0.0255779	39.8026	1.77928	2.44562	1.01785	1.52374	1.04253	0.637018	0.42553	121	183	5958	11445	2757
integral component of postsynaptic membrane	cellular component	3.66567	0.025587	43.4783	1.77544	2.48196	1.11157	1.47077	0.958298	0.678555	0.397806	50	65	6029	11563	99055
kidney development	biological process	3.66376	0.0256359	42.9688	1.7514	2.46481	0.891048	1.34995	1.15087	0.764982	0.40856	55	73	6024	11555	1822
negative regulation of ion transmembrane transport	biological process	3.65797	0.0257847	44.3299	1.78113	2.44781	1.04116	1.4041	1.02994	0.757519	0.39539	43	54	6036	11574	34766
cell projection assembly	biological process	3.6501	0.0259884	39.6825	1.77223	2.44948	0.977718	1.39721	1.08465	0.751236	0.422597	125	190	5954	11438	30031
regulation of glycoprotein biosynthetic process	biological process	3.64964	0.0260006	50	1.76127	2.44188	0.934671	1.36008	1.1109	0.790708	0.374425	21	21	6058	11607	10559
kinesin binding	molecular function	3.64964	0.0260006	50	1.69483	2.3614	0.769121	1.31718	1.22255	0.710236	0.49253	21	21	6058	11607	19894
negative regulation of inflammatory response	biological process	3.63692	0.0263333	42.6471	1.86791	2.55726	1.10074	1.59939	1.0332	0.661688	0.446993	58	78	6021	11550	50728
negative regulation of hemopoiesis	biological process	3.63692	0.0263333	42.6471	1.81809	2.48752	0.944941	1.40028	1.14776	0.790502	0.443068	58	78	6021	11550	1903707
positive regulation of cytokine production	biological process	3.63437	0.0264005	38.8128	1.84071	2.4838	1.02058	1.51448	1.09642	0.714879	0.445667	170	268	5909	11360	1819
inflammatory response	biological process	3.63267	0.0264454	38.7528	1.79422	2.46107	0.991325	1.44028	1.06834	0.761403	0.436641	174	275	5905	11353	6954
carbohydrate kinase activity	molecular function	3.61883	0.0268141	57.1429	1.87679	2.58277	0.839218	1.43481	1.31985	0.798161	0.466374	12	9	6067	11619	19200
cell communication by electrical coupling	biological process	3.61883	0.0268141	57.1429	1.66155	2.35532	0.841871	1.32948	1.15664	0.657256	0.430361	12	9	6067	11619	10644
muscle cell migration	biological process	3.61883	0.0268141	57.1429	1.76702	2.45526	1.13822	1.44014	0.900911	0.74833	0.38153	12	9	6067	11619	14812
lung cell differentiation	biological process	3.61883	0.0268141	57.1429	1.95892	2.60614	0.968098	1.5218	1.23989	0.804236	0.524676	12	9	6067	11619	60479
cyclic purine nucleotide metabolic process	biological process	3.61883	0.0268141	57.1429	1.73742	2.46724	0.90214	1.28123	1.15738	0.826762	0.346489	12	9	6067	11619	52652
cyclic nucleotide biosynthetic process	biological process	3.61883	0.0268141	57.1429	1.73742	2.46724	0.90214	1.28123	1.15738	0.826762	0.346489	12	9	6067	11619	9190
negative regulation of cardiac muscle cell apoptotic process	biological process	3.61883	0.0268141	57.1429	1.73099	2.47625	1.01308	1.42739	1.01361	0.6848	0.411864	12	9	6067	11619	10667
skeletal muscle fiber development	biological process	3.61883	0.0268141	57.1429	1.69029	2.39209	0.79276	1.35422	1.19402	0.681387	0.464322	12	9	6067	11619	48741
cell adhesion mediated by integrin	biological process	3.61883	0.0268141	57.1429	1.81484	2.45543	0.903028	1.55279	1.14778	0.687637	0.498835	12	9	6067	11619	33627
response to muscle activity	biological process	3.61883	0.0268141	57.1429	1.81345	2.46942	1.02941	1.50557	1.06209	0.642466	0.439937	12	9	6067	11619	14850
positive regulation of nitric-oxide synthase activity	biological process	3.61883	0.0268141	57.1429	1.73522	2.3754	1.05025	1.26289	0.940068	0.866584	0.357837	12	9	6067	11619	51000
ganglioside metabolic process	biological process	3.61883	0.0268141	57.1429	1.63685	2.39456	0.976705	1.26905	0.978662	0.756885	0.291537	12	9	6067	11619	1573
negative regulation of leukocyte activation	biological process	3.6159	0.0268928	41.6185	1.8393	2.49983	1.02282	1.5846	1.07381	0.621473	0.511815	72	101	6007	11527	2695
response to oxidative stress	biological process	3.61328	0.0269632	39.3678	1.84493	2.52372	1.00055	1.51595	1.11587	0.709755	0.448145	137	211	5942	11417	6979
negative regulation of cell growth	biological process	3.60955	0.0270641	41.4365	1.80257	2.48422	0.974165	1.38286	1.1301	0.787028	0.427805	75	106	6004	11522	30308
cellular component maintenance	biological process	3.60668	0.0271419	48.9362	1.72427	2.45507	0.863235	1.27085	1.18458	0.814384	0.371832	23	24	6056	11604	43954
response to cold	biological process	3.60668	0.0271419	48.9362	1.80418	2.50999	0.985664	1.27716	1.13975	0.85664	0.374109	23	24	6056	11604	9409
regulation of CD4-positive, alpha-beta T cell differentiation	biological process	3.60668	0.0271419	48.9362	1.82586	2.39755	0.956813	1.65489	1.05042	0.6137	0.589524	23	24	6056	11604	43370
nuclear inner membrane	cellular component	3.60668	0.0271419	48.9362	1.88516	2.48823	1.05831	1.63681	1.02022	0.686496	0.553648	23	24	6056	11604	5637
establishment or maintenance of epithelial cell apical/basal polarity	biological process	3.60668	0.0271419	48.9362	1.74066	2.45524	0.86655	1.31749	1.18623	0.819654	0.361872	23	24	6056	11604	45197
ligand-gated cation channel activity	molecular function	3.60615	0.0271561	43.8095	1.82173	2.48742	1.01407	1.62543	1.05346	0.59481	0.468734	46	59	6033	11569	99094
carboxylic ester hydrolase activity	molecular function	3.60114	0.0272927	42.7481	1.73709	2.40402	0.965536	1.15831	1.10722	0.893617	0.474587	56	75	6023	11553	52689
early endosome membrane	cellular component	3.59841	0.0273671	42.1053	1.74751	2.43634	0.977807	1.29338	1.08047	0.828989	0.38315	64	88	6015	11540	31901
glycosaminoglycan metabolic process	biological process	3.59841	0.0273671	42.1053	1.79566	2.46893	1.07459	1.42073	1.01014	0.738764	0.433549	64	88	6015	11540	30203
RNA polymerase II repressing transcription factor binding	molecular function	3.59104	0.0275696	51.4286	1.76336	2.44316	0.874897	1.20875	1.19014	0.895437	0.473757	18	17	6061	11611	1103
regulation of NMDA receptor activity	biological process	3.59104	0.0275696	51.4286	1.86517	2.51113	1.1778	1.57661	0.935978	0.693337	0.416311	18	17	6061	11611	2000310
adipose tissue development	biological process	3.59104	0.0275696	51.4286	1.82977	2.49413	0.907726	1.48318	1.20423	0.683725	0.476987	18	17	6061	11611	60612
metanephros development	biological process	3.59104	0.0275696	51.4286	1.7356	2.45629	0.941312	1.31021	1.11281	0.772396	0.374025	18	17	6061	11611	1656
positive regulation of smoothened signaling pathway	biological process	3.59104	0.0275696	51.4286	1.73782	2.39735	0.884449	1.39576	1.1099	0.736122	0.485194	18	17	6061	11611	45880
proteoglycan binding	molecular function	3.59104	0.0275696	51.4286	1.74135	2.38325	0.989893	1.38876	0.993863	0.747988	0.510045	18	17	6061	11611	43394
positive regulation of embryonic development	biological process	3.59104	0.0275696	51.4286	1.67085	2.35701	0.816659	1.23052	1.19843	0.775819	0.396402	18	17	6061	11611	40019
phosphatidylinositol 3-kinase signaling	biological process	3.59104	0.0275696	51.4286	1.72971	2.40531	0.800974	1.33903	1.21509	0.738105	0.4705	18	17	6061	11611	14065
response to nutrient levels	biological process	3.59078	0.0275767	38.6813	1.78322	2.44969	0.975301	1.4478	1.09384	0.710766	0.440526	176	279	5903	11349	31667
regulation of reproductive process	biological process	3.58528	0.027729	41.875	1.80045	2.4623	0.979551	1.35799	1.10185	0.820743	0.4458	67	93	6012	11535	2000241
epithelial cell differentiation	biological process	3.58022	0.0278697	39.7959	1.82036	2.5035	1.01016	1.4382	1.08762	0.772099	0.413301	117	177	5962	11451	30855
visual behavior	biological process	3.57988	0.027879	48.0769	1.88069	2.58401	0.92325	1.36778	1.24294	0.895438	0.383237	25	27	6054	11601	7632
RNA polymerase II activating transcription factor binding	molecular function	3.57988	0.027879	48.0769	1.68491	2.3782	0.892918	1.27261	1.08822	0.807201	0.376506	25	27	6054	11601	1102
regulation of cilium assembly	biological process	3.57971	0.0278839	45.4545	1.72277	2.4227	0.905661	1.34769	1.10798	0.738973	0.425769	35	42	6044	11586	1902017
negative regulation of cytokine production	biological process	3.57569	0.027996	40.0749	1.80413	2.47467	1.02607	1.46767	1.05428	0.729844	0.429257	107	160	5972	11468	1818
positive regulation of vascular endothelial growth factor production	biological process	3.5687	0.0281924	53.5714	1.80709	2.50556	0.968759	1.36078	1.11005	0.851287	0.437227	15	13	6064	11615	10575
cardiac ventricle morphogenesis	biological process	3.5687	0.0281924	53.5714	1.87115	2.54962	1.03953	1.56361	1.08414	0.655949	0.508113	15	13	6064	11615	3208
positive regulation of filopodium assembly	biological process	3.5687	0.0281924	53.5714	1.86174	2.43388	1.08224	1.78778	0.963863	0.498245	0.60103	15	13	6064	11615	51491
apoptotic process involved in development	biological process	3.5687	0.0281924	53.5714	1.83259	2.53727	1.09893	1.43361	1.06546	0.764739	0.359258	15	13	6064	11615	1902742
regulation of vascular endothelial growth factor receptor signaling pathway	biological process	3.5687	0.0281924	53.5714	1.70565	2.41092	0.934042	1.41018	1.09725	0.666659	0.437378	15	13	6064	11615	30947
endochondral ossification	biological process	3.5687	0.0281924	53.5714	1.86641	2.46042	1.20287	1.61972	0.917975	0.695869	0.476291	15	13	6064	11615	1958
replacement ossification	biological process	3.5687	0.0281924	53.5714	1.86641	2.46042	1.20287	1.61972	0.917975	0.695869	0.476291	15	13	6064	11615	36075
microtubule organizing center localization	biological process	3.5687	0.0281924	53.5714	1.65682	2.37915	0.739344	1.17783	1.2341	0.850321	0.40138	15	13	6064	11615	61842
neuronal cell body membrane	cellular component	3.5687	0.0281924	53.5714	1.64273	2.37546	0.980577	1.1471	1.07386	0.831333	0.287018	15	13	6064	11615	32809
positive regulation of cardiocyte differentiation	biological process	3.5687	0.0281924	53.5714	1.75592	2.45673	0.883329	1.23079	1.21768	0.845762	0.430909	15	13	6064	11615	1905209
positive regulation of gliogenesis	biological process	3.56802	0.0282117	45.8333	1.79945	2.46107	0.96476	1.4413	1.12838	0.724991	0.415583	33	39	6046	11589	14015
positive regulation of dephosphorylation	biological process	3.56508	0.0282947	47.3684	1.76996	2.46331	1.0481	1.4103	0.993324	0.762005	0.365752	27	30	6052	11598	35306
cellular response to glucose stimulus	biological process	3.56508	0.0282947	47.3684	1.70275	2.39131	1.01101	1.39231	1.00225	0.697757	0.389845	27	30	6052	11598	71333
regulation of stem cell proliferation	biological process	3.56089	0.0284135	46.2687	1.83346	2.51095	0.951742	1.29758	1.1988	0.888166	0.393928	31	36	6048	11592	72091
positive regulation of response to external stimulus	biological process	3.55368	0.0286191	38.4615	1.81427	2.46531	1.02206	1.46473	1.06919	0.739245	0.424781	190	304	5889	11324	32103
positive regulation of reactive oxygen species metabolic process	biological process	3.55186	0.0286713	44.2105	1.77634	2.4517	0.957341	1.35246	1.10241	0.79988	0.444812	42	53	6037	11575	2000379
response to antineoplastic agent	biological process	3.55186	0.0286713	44.2105	1.73975	2.4112	0.869314	1.41125	1.15002	0.700634	0.450371	42	53	6037	11575	97327
lytic vacuole	cellular component	3.55056	0.0287085	39.7306	1.77278	2.45499	0.968915	1.40757	1.09146	0.740391	0.41027	118	179	5961	11449	323
lysosome	cellular component	3.55056	0.0287085	39.7306	1.77278	2.45499	0.968915	1.40757	1.09146	0.740391	0.41027	118	179	5961	11449	5764
cytosolic transport	biological process	3.54106	0.0289827	42.5373	1.74437	2.3946	0.940154	1.36254	1.09766	0.748302	0.449577	57	77	6022	11551	16482
aminoglycan metabolic process	biological process	3.53508	0.0291563	41.7178	1.78484	2.45947	1.06104	1.40229	1.01552	0.745324	0.429147	68	95	6011	11533	6022
positive regulation of transporter activity	biological process	3.5331	0.0292142	43.5185	1.7469	2.4657	0.967773	1.37356	1.09242	0.728246	0.382237	47	61	6032	11567	32411
regulation of leukocyte proliferation	biological process	3.53307	0.0292152	40.5286	1.80723	2.4714	1.01506	1.54275	1.07418	0.626727	0.457055	92	135	5987	11493	70663
glycolytic process	biological process	3.52569	0.0294315	50	1.8762	2.53864	0.993319	1.43521	1.20959	0.762477	0.476709	20	20	6059	11608	6096
stem cell proliferation	biological process	3.52569	0.0294315	50	1.93591	2.6224	0.96205	1.52349	1.2431	0.78825	0.477292	20	20	6059	11608	72089
activation of adenylate cyclase activity	biological process	3.52569	0.0294315	50	1.78503	2.48862	0.890738	1.37196	1.18059	0.780452	0.454536	20	20	6059	11608	7190
positive regulation of release of sequestered calcium ion into cytosol	biological process	3.52569	0.0294315	50	1.77116	2.45457	1.05765	1.39019	1.03235	0.748232	0.351899	20	20	6059	11608	51281
positive regulation of sprouting angiogenesis	biological process	3.52569	0.0294315	50	1.78377	2.40776	0.866303	1.4962	1.16648	0.671085	0.486524	20	20	6059	11608	1903672
regulation of heart morphogenesis	biological process	3.52569	0.0294315	50	1.80487	2.46301	0.833205	1.2043	1.30827	0.936013	0.432525	20	20	6059	11608	2000826
regulation of morphogenesis of an epithelium	biological process	3.52258	0.0295233	41.3408	1.80598	2.49374	0.941822	1.33051	1.14397	0.845771	0.452155	74	105	6005	11523	1905330
membrane docking	biological process	3.52258	0.0295233	41.3408	1.7576	2.44339	0.928662	1.29554	1.12641	0.82522	0.41231	74	105	6005	11523	22406
lipid transporter activity	molecular function	3.52146	0.0295562	42.2535	1.76176	2.43622	1.04936	1.39505	1.02306	0.703573	0.443019	60	82	6019	11546	5319
structural molecule activity	molecular function	3.51636	0.0297075	37.8176	1.78124	2.44521	0.96854	1.35642	1.10187	0.79559	0.444593	253	416	5826	11212	5198
nucleoside phosphate metabolic process	biological process	3.51531	0.0297385	38.9027	1.771	2.46748	0.928394	1.39636	1.13057	0.740404	0.439577	156	245	5923	11383	6753
positive regulation of establishment of protein localization	biological process	3.50911	0.0299234	38.5965	1.79324	2.47254	0.988437	1.45279	1.1056	0.708911	0.406589	176	280	5903	11348	1904951
lipid catabolic process	biological process	3.50752	0.0299711	39.726	1.73649	2.38363	0.95489	1.33538	1.0651	0.762036	0.489887	116	176	5963	11452	16042
heart process	biological process	3.50674	0.0299944	57.8947	1.86927	2.55458	0.790071	1.39041	1.3858	0.769735	0.539719	11	8	6068	11620	3015
relaxation of muscle	biological process	3.50674	0.0299944	57.8947	1.80067	2.47528	0.798556	1.41639	1.27726	0.737732	0.548958	11	8	6068	11620	90075
positive regulation of myelination	biological process	3.50674	0.0299944	57.8947	1.86912	2.51287	0.800871	1.57939	1.32684	0.641383	0.563608	11	8	6068	11620	31643
thymic T cell selection	biological process	3.50674	0.0299944	57.8947	2.08107	2.84225	1.22014	1.73513	1.13897	0.709114	0.422554	11	8	6068	11620	45061
positive regulation of CREB transcription factor activity	biological process	3.50674	0.0299944	57.8947	1.84085	2.59478	0.744644	1.09279	1.43561	1.0748	0.379738	11	8	6068	11620	32793
astrocyte activation	biological process	3.50674	0.0299944	57.8947	1.83276	2.53001	0.884901	1.16165	1.28821	0.972045	0.40764	11	8	6068	11620	48143
modified amino acid transmembrane transporter activity	molecular function	3.50674	0.0299944	57.8947	1.77652	2.39378	0.967401	1.50812	1.07173	0.680714	0.441536	11	8	6068	11620	72349
ephrin receptor activity	molecular function	3.50674	0.0299944	57.8947	1.72325	2.39924	1.11724	1.37255	0.884798	0.759998	0.384031	11	8	6068	11620	5003
carbohydrate:cation symporter activity	molecular function	3.50674	0.0299944	57.8947	1.84273	2.44601	1.1985	1.67711	0.927442	0.545441	0.469301	11	8	6068	11620	5402
Wnt-activated receptor activity	molecular function	3.50674	0.0299944	57.8947	1.80895	2.43355	1.05719	1.64348	0.977636	0.518854	0.559378	11	8	6068	11620	42813
glycoprotein catabolic process	biological process	3.50674	0.0299944	57.8947	1.75124	2.48286	0.897612	1.17771	1.16577	0.922058	0.346515	11	8	6068	11620	6516
negative regulation of potassium ion transmembrane transporter activity	biological process	3.50674	0.0299944	57.8947	1.60262	2.28214	0.888912	1.22389	1.02073	0.733498	0.458271	11	8	6068	11620	1901017
regulation of skeletal muscle cell differentiation	biological process	3.50674	0.0299944	57.8947	1.62397	2.37579	0.807526	1.10399	1.15059	0.887001	0.297166	11	8	6068	11620	2001014
negative regulation of cation transmembrane transport	biological process	3.50471	0.0300556	44.7059	1.79296	2.45264	1.0402	1.44673	1.04252	0.724897	0.401359	38	47	6041	11581	1904063
ensheathment of neurons	biological process	3.50471	0.0300556	44.7059	1.76768	2.44579	0.882635	1.43951	1.172	0.676942	0.47272	38	47	6041	11581	7272
axon ensheathment	biological process	3.50471	0.0300556	44.7059	1.76768	2.44579	0.882635	1.43951	1.172	0.676942	0.47272	38	47	6041	11581	8366
ATPase binding	molecular function	3.50471	0.0300556	44.7059	1.72793	2.38846	0.962141	1.3979	1.0352	0.74041	0.414945	38	47	6041	11581	51117
regulation of blood coagulation	biological process	3.48467	0.0306639	45	1.76424	2.45937	1.13015	1.43305	0.937089	0.703307	0.403018	36	44	6043	11584	30193
regulation of potassium ion transmembrane transport	biological process	3.48467	0.0306639	45	1.64273	2.32871	0.892844	1.20396	1.0563	0.803589	0.414966	36	44	6043	11584	1901379
NAD metabolic process	biological process	3.48389	0.0306879	48.8889	1.8649	2.55705	1.0195	1.3894	1.19138	0.798918	0.414289	22	23	6057	11605	19674
detection of mechanical stimulus	biological process	3.48389	0.0306879	48.8889	1.75581	2.42795	0.896071	1.34802	1.15912	0.7578	0.454257	22	23	6057	11605	50982
negative regulation of I-kappaB kinase/NF-kappaB signaling	biological process	3.48389	0.0306879	48.8889	1.84283	2.47711	1.10519	1.47686	1.00585	0.76326	0.49324	22	23	6057	11605	43124
positive chemotaxis	biological process	3.48389	0.0306879	48.8889	1.74884	2.44261	1.06608	1.33201	1.01149	0.813118	0.32146	22	23	6057	11605	50918
myeloid leukocyte differentiation	biological process	3.4736	0.0310052	43.8776	1.93757	2.51785	1.06221	1.70552	1.10108	0.629184	0.575496	43	55	6036	11573	2573
negative regulation of lymphocyte activation	biological process	3.46698	0.031211	42.069	1.83084	2.49401	1.03294	1.54582	1.05591	0.657399	0.49922	61	84	6018	11544	51250
regulation of glycogen metabolic process	biological process	3.46607	0.0312396	51.5152	1.68724	2.44131	0.765607	1.17887	1.2436	0.866836	0.360712	17	16	6062	11612	70873
negative regulation of epithelial to mesenchymal transition	biological process	3.46607	0.0312396	51.5152	1.74353	2.40637	0.962991	1.3692	1.0724	0.749611	0.45985	17	16	6062	11612	10719
Wnt-protein binding	molecular function	3.46607	0.0312396	51.5152	1.80606	2.46375	0.996368	1.46672	1.06356	0.682472	0.544321	17	16	6062	11612	17147
positive regulation of multicellular organism growth	biological process	3.46607	0.0312396	51.5152	1.83215	2.39894	0.940045	1.35914	1.20647	0.821001	0.498139	17	16	6062	11612	40018
pyrimidine-containing compound biosynthetic process	biological process	3.45872	0.03147	48	1.78125	2.50007	0.933266	1.42004	1.10926	0.740088	0.480997	24	26	6055	11602	72528
regulation of lipid storage	biological process	3.45872	0.03147	48	1.77182	2.43638	0.838735	1.42428	1.21586	0.719592	0.46657	24	26	6055	11602	10883
E-box binding	molecular function	3.45872	0.03147	48	1.76358	2.45761	0.857331	1.26845	1.24134	0.824491	0.401542	24	26	6055	11602	70888
DNA synthesis involved in DNA repair	biological process	3.45872	0.03147	48	1.79999	2.51151	1.01077	1.19716	1.08259	0.932014	0.473848	24	26	6055	11602	731
alpha-beta T cell activation	biological process	3.45872	0.03147	48	1.87433	2.55964	0.883138	1.45926	1.281	0.781914	0.481012	24	26	6055	11602	46631
protein self-association	molecular function	3.44575	0.0318809	47.2727	1.85922	2.53037	0.971818	1.52654	1.14806	0.731437	0.407944	26	29	6053	11599	43621
regulation of insulin secretion involved in cellular response to glucose stimulus	biological process	3.44575	0.0318809	47.2727	1.78854	2.47215	1.01022	1.49286	1.0696	0.659277	0.427099	26	29	6053	11599	61178
dorsal/ventral pattern formation	biological process	3.44575	0.0318809	47.2727	1.77043	2.45846	0.916275	1.2849	1.18171	0.819999	0.432896	26	29	6053	11599	9953
positive regulation of oxidoreductase activity	biological process	3.44575	0.0318809	47.2727	1.75312	2.40877	1.09698	1.44274	0.91905	0.692891	0.444133	26	29	6053	11599	51353
leukocyte cell-cell adhesion	biological process	3.44575	0.0318809	47.2727	1.72675	2.39885	1.05986	1.521	0.932167	0.613157	0.42247	26	29	6053	11599	7159
regulation of telomere capping	biological process	3.44543	0.0318911	53.8462	1.83776	2.51719	1.21599	1.69402	0.880898	0.528273	0.409589	14	12	6065	11616	1904353
negative regulation of cardiac muscle hypertrophy	biological process	3.44543	0.0318911	53.8462	1.78478	2.5003	0.935827	1.38448	1.15384	0.740731	0.445855	14	12	6065	11616	10614
transepithelial transport	biological process	3.44543	0.0318911	53.8462	1.85225	2.45569	1.06888	1.6924	1.03945	0.55706	0.476836	14	12	6065	11616	70633
positive regulation of receptor internalization	biological process	3.44543	0.0318911	53.8462	1.65438	2.36041	0.831881	1.25391	1.17882	0.766873	0.317867	14	12	6065	11616	2092
glutamine family amino acid catabolic process	biological process	3.44543	0.0318911	53.8462	1.68697	2.41223	0.892586	1.25214	1.09621	0.812766	0.429776	14	12	6065	11616	9065
lysophospholipase activity	molecular function	3.44543	0.0318911	53.8462	1.60906	2.34258	0.885563	0.968741	1.05259	0.959879	0.455259	14	12	6065	11616	4622
nucleotide phosphorylation	biological process	3.44197	0.0320015	46.6667	1.87305	2.53683	0.982128	1.37298	1.21061	0.812838	0.4839	28	32	6051	11596	46939
manganese ion binding	molecular function	3.44197	0.0320015	46.6667	1.78209	2.4594	0.990162	1.48163	1.10252	0.63635	0.463321	28	32	6051	11596	30145
regulation of interleukin-12 production	biological process	3.44197	0.0320015	46.6667	1.8346	2.47749	0.923718	1.52207	1.15816	0.680596	0.490272	28	32	6051	11596	32655
scaffold protein binding	molecular function	3.44197	0.0320015	46.6667	1.73692	2.42667	0.949459	1.38235	1.08058	0.715991	0.403043	28	32	6051	11596	97110
cellular response to monosaccharide stimulus	biological process	3.44197	0.0320015	46.6667	1.70032	2.38165	0.985751	1.39427	1.02047	0.688932	0.406665	28	32	6051	11596	71326
regulation of I-kappaB kinase/NF-kappaB signaling	biological process	3.43575	0.0322011	40.1639	1.82892	2.48976	1.06215	1.47945	1.04271	0.740147	0.444062	98	146	5981	11482	43122
vesicle organization	biological process	3.43528	0.0322164	39.6552	1.83045	2.52124	1.039	1.38531	1.08098	0.816159	0.415169	115	175	5964	11453	16050
microtubule-based process	biological process	3.43289	0.0322935	37.8086	1.7815	2.44654	0.966122	1.34312	1.10082	0.814148	0.442148	245	403	5834	11225	7017
cellular response to decreased oxygen levels	biological process	3.43256	0.0323042	42.8571	1.74847	2.41145	0.903081	1.32831	1.13619	0.776497	0.461618	51	68	6028	11560	36294
microtubule cytoskeleton organization	biological process	3.42942	0.0324057	38.806	1.80649	2.46944	0.957414	1.36365	1.12704	0.820323	0.456298	156	246	5923	11382	226
localization within membrane	biological process	3.41987	0.0327168	44.3182	1.84836	2.5424	1.0055	1.51707	1.11004	0.752405	0.389415	39	49	6040	11579	51668
positive regulation of exocytosis	biological process	3.41987	0.0327168	44.3182	1.71767	2.40352	0.881028	1.29756	1.15293	0.770745	0.414398	39	49	6040	11579	45921
nucleotide metabolic process	biological process	3.4097	0.0330511	38.8325	1.77878	2.47696	0.925201	1.39569	1.14125	0.748492	0.444957	153	241	5926	11387	9117
T cell proliferation	biological process	3.40087	0.0333443	50	1.78289	2.42806	0.951451	1.3421	1.14134	0.796024	0.434835	19	19	6060	11609	42098
aggresome	cellular component	3.40087	0.0333443	50	1.70003	2.41873	1.01367	1.34291	0.999691	0.7315	0.345237	19	19	6060	11609	16235
alpha-beta T cell differentiation	biological process	3.40087	0.0333443	50	1.84959	2.54698	0.905539	1.4196	1.24897	0.805479	0.447528	19	19	6060	11609	46632
presynaptic active zone	cellular component	3.40087	0.0333443	50	1.70974	2.37514	1.02199	1.36807	0.959098	0.721396	0.494125	19	19	6060	11609	48786
negative regulation of G1/S transition of mitotic cell cycle	biological process	3.39954	0.0333885	43.5644	1.77171	2.45769	0.965036	1.47028	1.08845	0.637059	0.462167	44	57	6035	11571	2000134
osteoblast differentiation	biological process	3.39954	0.0333885	43.5644	1.81059	2.39592	0.816154	1.29939	1.31522	0.861156	0.518895	44	57	6035	11571	1649
response to hydrogen peroxide	biological process	3.39745	0.0334585	42.9825	1.82762	2.52312	1.05226	1.50972	1.06394	0.689491	0.426302	49	65	6030	11563	42542
cation:chloride symporter activity	molecular function	3.39685	0.0334787	58.8235	1.72015	2.29285	0.935195	1.21148	1.20417	0.740277	0.554682	10	7	6069	11621	15377
lymph node development	biological process	3.39685	0.0334787	58.8235	1.88238	2.59915	1.10937	1.49471	1.04771	0.77721	0.416669	10	7	6069	11621	48535
regulation of mesoderm development	biological process	3.39685	0.0334787	58.8235	1.8284	2.45094	0.897389	1.43018	1.21826	0.73537	0.51774	10	7	6069	11621	2000380
maintenance of synapse structure	biological process	3.39685	0.0334787	58.8235	1.69237	2.4472	0.754672	1.09987	1.28129	0.94634	0.295855	10	7	6069	11621	99558
positive regulation by host of viral transcription	biological process	3.39685	0.0334787	58.8235	1.7664	2.35834	0.982289	1.16902	1.19731	0.916824	0.410509	10	7	6069	11621	43923
glandular epithelial cell development	biological process	3.39685	0.0334787	58.8235	1.78857	2.48841	1.03833	1.18298	1.09014	0.983014	0.308422	10	7	6069	11621	2068
ventricular cardiac muscle cell action potential	biological process	3.39685	0.0334787	58.8235	1.69283	2.43507	0.998076	1.29244	1.02349	0.751079	0.350002	10	7	6069	11621	86005
regulation of membrane permeability	biological process	3.37421	0.0342451	44.8718	1.77141	2.44774	1.01666	1.3231	1.03879	0.818522	0.440999	35	43	6044	11585	90559
regulation of response to drug	biological process	3.36914	0.0344193	43.75	1.73267	2.43531	0.924774	1.42541	1.0992	0.66464	0.441302	42	54	6037	11574	2001023
response to interleukin-1	biological process	3.36301	0.0346309	43.1193	1.80304	2.44406	1.07044	1.51009	1.02878	0.664191	0.453525	47	62	6032	11566	70555
nucleobase-containing compound kinase activity	molecular function	3.36034	0.0347233	48.8372	1.78245	2.50553	0.927599	1.35591	1.15218	0.766688	0.462658	21	22	6058	11606	19205
phosphatidic acid metabolic process	biological process	3.36034	0.0347233	48.8372	1.78232	2.42222	0.935467	1.5796	1.07822	0.614776	0.524568	21	22	6058	11606	46473
inorganic anion transport	biological process	3.35656	0.034855	41.5094	1.75014	2.45503	0.955035	1.32758	1.09208	0.775869	0.433082	66	93	6013	11535	15698
cellular lipid catabolic process	biological process	3.3555	0.0348919	40.7035	1.75656	2.39486	0.963052	1.32053	1.0808	0.795401	0.499494	81	118	5998	11510	44242
phosphatidylcholine metabolic process	biological process	3.35547	0.0348928	45.2055	1.70699	2.3363	0.855168	1.34212	1.13329	0.71161	0.574563	33	40	6046	11588	46470
negative regulation of wound healing	biological process	3.35547	0.0348928	45.2055	1.70799	2.40125	0.904757	1.30952	1.10761	0.746082	0.457967	33	40	6046	11588	61045
regulation of lipid biosynthetic process	biological process	3.35193	0.0350166	40.8377	1.7482	2.46678	0.958262	1.32362	1.09673	0.79055	0.392514	78	113	6001	11515	46890
negative regulation of catabolic process	biological process	3.35111	0.0350454	39.4649	1.73571	2.4149	0.968178	1.38626	1.06355	0.719141	0.43271	118	181	5961	11447	9895
intrinsic apoptotic signaling pathway in response to DNA damage	biological process	3.34028	0.0354271	45.5882	1.65765	2.36101	0.94109	1.26865	1.03018	0.771415	0.350175	31	37	6048	11591	8630
clathrin-coated endocytic vesicle membrane	cellular component	3.34009	0.0354336	51.6129	1.8129	2.53007	0.944618	1.30103	1.18251	0.89574	0.37241	16	15	6063	11613	30669
ERBB2 signaling pathway	biological process	3.34009	0.0354336	51.6129	1.78234	2.46468	1.2029	1.60029	0.860586	0.564252	0.370345	16	15	6063	11613	38128
negative regulation of potassium ion transport	biological process	3.34009	0.0354336	51.6129	1.63689	2.32343	0.94828	1.2395	1.00269	0.765667	0.396425	16	15	6063	11613	43267
receptor signaling pathway via STAT	biological process	3.34009	0.0354336	51.6129	1.66615	2.36554	0.917905	1.28657	1.0307	0.746518	0.439969	16	15	6063	11613	97696
glycoprotein biosynthetic process	biological process	3.33696	0.035545	47.9167	1.74277	2.47228	1.04238	1.40399	1.01321	0.698665	0.382684	23	25	6056	11603	9101
negative regulation of myeloid leukocyte differentiation	biological process	3.33696	0.035545	47.9167	1.76978	2.43401	0.979118	1.37837	1.07071	0.769432	0.409927	23	25	6056	11603	2762
regulation of peptidyl-serine phosphorylation	biological process	3.33473	0.0356242	42.029	1.81107	2.48582	0.918513	1.42953	1.18128	0.756323	0.44656	58	80	6021	11548	33135
carbohydrate catabolic process	biological process	3.33434	0.0356381	42.735	1.75198	2.43622	0.954047	1.35569	1.11699	0.740112	0.410014	50	67	6029	11561	16052
glycosylation	biological process	3.32666	0.0359129	40	1.78417	2.4736	1.00418	1.37538	1.07528	0.756789	0.46917	98	147	5981	11481	70085
phosphatidylinositol phosphorylation	biological process	3.32595	0.0359384	47.1698	1.71771	2.42565	0.931187	1.25639	1.099	0.827052	0.385817	25	28	6054	11600	46854
protein catabolic process	biological process	3.32476	0.0359811	38.5514	1.70585	2.39396	0.88312	1.24605	1.12659	0.832135	0.394311	165	263	5914	11365	30163
nucleoside diphosphate phosphorylation	biological process	3.32418	0.0360021	46.5517	1.87574	2.54	0.963705	1.36439	1.23067	0.823723	0.493036	27	31	6052	11597	6165
modulation by host of symbiont process	biological process	3.32418	0.0360021	46.5517	1.85384	2.45505	1.07603	1.59692	1.03092	0.658879	0.520412	27	31	6052	11597	51851
positive regulation of epithelial cell differentiation	biological process	3.32418	0.0360021	46.5517	1.79303	2.49353	1.07443	1.4458	1.02744	0.711531	0.366931	27	31	6052	11597	30858
regulation of mononuclear cell proliferation	biological process	3.3234	0.0360303	40.4762	1.80794	2.47299	1.02357	1.53898	1.0704	0.633331	0.447248	85	125	5994	11503	32944
response to calcium ion	biological process	3.32317	0.0360385	41.7808	1.81223	2.46134	0.986464	1.39089	1.09562	0.81793	0.441854	61	85	6018	11543	51592
negative regulation of synapse organization	biological process	3.32147	0.0360996	54.1667	1.81137	2.46203	0.808304	1.37363	1.29594	0.81241	0.468424	13	11	6066	11617	1905809
response to prostaglandin E	biological process	3.32147	0.0360996	54.1667	1.98207	2.52351	1.14016	1.88683	1.0338	0.509059	0.59519	13	11	6066	11617	34695
regulation of production of small RNA involved in gene silencing by RNA	biological process	3.32147	0.0360996	54.1667	1.74125	2.41631	1.06192	1.41107	0.953884	0.723482	0.416929	13	11	6066	11617	70920
UDP-galactosyltransferase activity	molecular function	3.32147	0.0360996	54.1667	1.75951	2.43939	1.02499	1.35303	1.04112	0.798678	0.365175	13	11	6066	11617	35250
regulation of AMPA receptor activity	biological process	3.32147	0.0360996	54.1667	1.62766	2.35034	0.848353	1.2258	1.11091	0.77342	0.306321	13	11	6066	11617	2000311
wound healing, spreading of cells	biological process	3.32147	0.0360996	54.1667	1.74384	2.42907	0.915428	1.39616	1.10647	0.707399	0.468377	13	11	6066	11617	44319
cochlea morphogenesis	biological process	3.32147	0.0360996	54.1667	1.8453	2.58554	0.954541	1.28619	1.21687	0.950978	0.315362	13	11	6066	11617	90103
trabecula formation	biological process	3.32147	0.0360996	54.1667	1.68042	2.36321	1.02672	1.32212	0.99888	0.723498	0.351409	13	11	6066	11617	60343
ATPase dependent transmembrane transport complex	cellular component	3.32147	0.0360996	54.1667	1.66307	2.36982	0.769376	1.23877	1.19689	0.767219	0.456426	13	11	6066	11617	98533
positive regulation of glycoprotein metabolic process	biological process	3.32147	0.0360996	54.1667	1.73999	2.3902	1.06507	1.32891	0.935154	0.844544	0.370662	13	11	6066	11617	1903020
SNARE binding	molecular function	3.29822	0.036949	42.8571	1.82143	2.44304	0.91964	1.32776	1.16442	0.867653	0.481064	48	64	6031	11564	149
negative regulation of cardiac muscle cell proliferation	biological process	3.2903	0.0372426	60	1.83176	2.51954	0.908314	1.43878	1.22216	0.723628	0.476215	9	6	6070	11622	60044
nucleoside salvage	biological process	3.2903	0.0372426	60	1.73831	2.47552	0.858345	1.56333	1.13959	0.590206	0.470671	9	6	6070	11622	43174
cysteine-type endopeptidase activator activity involved in apoptotic process	molecular function	3.2903	0.0372426	60	1.97636	2.72743	1.10563	1.53718	1.17591	0.822084	0.375061	9	6	6070	11622	8656
response to chemokine	biological process	3.2903	0.0372426	60	1.94774	2.49801	1.08237	1.67488	1.02831	0.715406	0.623497	9	6	6070	11622	1990868
cellular response to chemokine	biological process	3.2903	0.0372426	60	1.94774	2.49801	1.08237	1.67488	1.02831	0.715406	0.623497	9	6	6070	11622	1990869
glucocorticoid receptor binding	molecular function	3.2903	0.0372426	60	1.71615	2.44293	1.00218	1.34137	1.05291	0.721183	0.362319	9	6	6070	11622	35259
calcineurin-mediated signaling	biological process	3.2903	0.0372426	60	1.7167	2.36155	1.12108	1.61389	0.852776	0.564621	0.387647	9	6	6070	11622	97720
negative regulation of vascular permeability	biological process	3.2903	0.0372426	60	1.78533	2.38311	1.13824	1.60599	0.959224	0.564146	0.389227	9	6	6070	11622	43116
prostaglandin biosynthetic process	biological process	3.2903	0.0372426	60	2.06218	2.80734	1.35673	1.51593	1.02714	0.860957	0.38602	9	6	6070	11622	1516
prostanoid biosynthetic process	biological process	3.2903	0.0372426	60	2.06218	2.80734	1.35673	1.51593	1.02714	0.860957	0.38602	9	6	6070	11622	46457
NAD-dependent histone deacetylase activity	molecular function	3.2903	0.0372426	60	1.77124	2.46229	1.00091	1.34293	1.07599	0.778235	0.44707	9	6	6070	11622	17136
node of Ranvier	cellular component	3.2903	0.0372426	60	1.74743	2.3935	1.0282	1.57428	0.996421	0.601546	0.399605	9	6	6070	11622	33268
regulation of Wnt signaling pathway, planar cell polarity pathway	biological process	3.2903	0.0372426	60	1.81005	2.4635	0.789728	1.39738	1.26077	0.757644	0.57959	9	6	6070	11622	2000095
digestive tract morphogenesis	biological process	3.2903	0.0372426	60	1.80596	2.50735	0.892676	1.39035	1.18568	0.775615	0.463038	9	6	6070	11622	48546
negative regulation of glycolytic process	biological process	3.2903	0.0372426	60	1.74952	2.42715	0.91826	1.4096	1.11936	0.675133	0.51762	9	6	6070	11622	45820
negative regulation of response to reactive oxygen species	biological process	3.2903	0.0372426	60	1.82019	2.45962	0.726346	1.59873	1.31933	0.565738	0.644085	9	6	6070	11622	1901032
negative regulation of hydrogen peroxide-induced cell death	biological process	3.2903	0.0372426	60	1.82019	2.45962	0.726346	1.59873	1.31933	0.565738	0.644085	9	6	6070	11622	1903206
embryonic heart tube development	biological process	3.2903	0.0372426	60	1.7924	2.49627	1.29541	1.51123	0.774241	0.647457	0.413193	9	6	6070	11622	35050
lung morphogenesis	biological process	3.2903	0.0372426	60	1.69477	2.4094	0.81242	1.39505	1.1492	0.71116	0.392905	9	6	6070	11622	60425
presynaptic modulation of chemical synaptic transmission	biological process	3.2903	0.0372426	60	1.58307	2.27903	1.06399	1.55163	0.805787	0.449985	0.321574	9	6	6070	11622	99171
basal part of cell	cellular component	3.2903	0.0372426	60	1.83809	2.37856	1.40005	1.55707	0.905117	0.546178	0.32702	9	6	6070	11622	45178
dipeptidase activity	molecular function	3.2903	0.0372426	60	1.6462	2.36827	0.84548	1.15097	1.13716	0.827537	0.411331	9	6	6070	11622	16805
protein localization to cell junction	biological process	3.28704	0.0373642	44.4444	1.77319	2.44153	1.08816	1.45262	0.979829	0.68729	0.416754	36	45	6043	11583	1902414
regulation of hemostasis	biological process	3.28704	0.0373642	44.4444	1.76424	2.45937	1.13015	1.43305	0.937089	0.703307	0.403018	36	45	6043	11583	1900046
cellular response to environmental stimulus	biological process	3.28092	0.0375936	39.3939	1.78006	2.43999	0.933375	1.42572	1.11967	0.729967	0.471408	117	180	5962	11448	104004
cellular response to abiotic stimulus	biological process	3.28092	0.0375936	39.3939	1.78006	2.43999	0.933375	1.42572	1.11967	0.729967	0.471408	117	180	5962	11448	71214
negative regulation of defense response	biological process	3.27983	0.0376347	40.4878	1.83117	2.5183	1.07256	1.54591	1.03559	0.680457	0.43076	83	122	5996	11506	31348
transferrin transport	biological process	3.27508	0.0378138	50	1.82932	2.49021	0.830851	1.27649	1.24316	0.890149	0.554187	18	18	6061	11610	33572
regulation of ubiquitin-dependent protein catabolic process	biological process	3.26796	0.0380839	41.4013	1.71739	2.41052	1.03795	1.39193	0.975719	0.678261	0.419629	65	92	6014	11536	2000058
DNA biosynthetic process	biological process	3.26488	0.0382015	43.617	1.86134	2.54898	1.14082	1.36138	0.98806	0.860435	0.470152	41	53	6038	11575	71897
negative regulation of small molecule metabolic process	biological process	3.26488	0.0382015	43.617	1.78102	2.47064	0.996381	1.39545	1.08555	0.734551	0.458327	41	53	6038	11575	62014
regulation of lipid transport	biological process	3.26269	0.0382852	42.9907	1.78448	2.43841	0.967326	1.37342	1.10459	0.772252	0.447072	46	61	6033	11567	32368
cytoplasmic region	cellular component	3.25566	0.0385554	42.1875	1.74264	2.41969	0.815103	1.17457	1.22675	0.912666	0.468476	54	74	6025	11554	99568
vacuole	cellular component	3.24467	0.0389814	38.843	1.78017	2.4652	0.982454	1.41162	1.08465	0.744476	0.409898	141	222	5938	11406	5773
nucleoside phosphate biosynthetic process	biological process	3.24347	0.0390282	40.3846	1.74854	2.46259	0.935595	1.38844	1.10039	0.728032	0.419826	84	124	5995	11504	1901293
regulation of lymphocyte proliferation	biological process	3.24347	0.0390282	40.3846	1.80884	2.47536	1.02175	1.53477	1.07452	0.636957	0.446979	84	124	5995	11504	50670
ATP generation from ADP	biological process	3.23598	0.0393216	48.7805	1.8762	2.53864	0.993319	1.43521	1.20959	0.762477	0.476709	20	21	6059	11607	6757
negative regulation of interleukin-6 production	biological process	3.23598	0.0393216	48.7805	1.81826	2.48641	0.95749	1.58088	1.08505	0.663565	0.519406	20	21	6059	11607	32715
phosphatidic acid biosynthetic process	biological process	3.23598	0.0393216	48.7805	1.79009	2.43272	0.955184	1.58544	1.06539	0.622605	0.513985	20	21	6059	11607	6654
response to insulin	biological process	3.22591	0.0397196	41.4474	1.8293	2.50196	0.922169	1.49717	1.16501	0.709976	0.475644	63	89	6016	11539	32868
protein homooligomerization	biological process	3.22252	0.0398546	40.9091	1.75924	2.42192	0.969286	1.39775	1.07781	0.73699	0.440914	72	104	6007	11524	51260
cellular biosynthetic process	biological process	3.21471	0.040167	36.022	1.76925	2.45096	0.943226	1.34142	1.11617	0.793357	0.442346	786	1396	5293	10232	44249
regulation of acute inflammatory response	biological process	3.21453	0.0401741	47.8261	1.93356	2.53479	1.19718	1.61455	1.05182	0.715701	0.408076	22	24	6057	11604	2673
visual learning	biological process	3.21453	0.0401741	47.8261	1.86458	2.59507	0.924139	1.29363	1.24764	0.937942	0.34247	22	24	6057	11604	8542
DNA alkylation	biological process	3.21453	0.0401741	47.8261	1.6941	2.3709	0.939161	1.33672	1.08173	0.710164	0.420524	22	24	6057	11604	6305
DNA methylation	biological process	3.21453	0.0401741	47.8261	1.6941	2.3709	0.939161	1.33672	1.08173	0.710164	0.420524	22	24	6057	11604	6306
positive regulation of alpha-beta T cell activation	biological process	3.2134	0.0402197	45.9016	1.76799	2.40721	0.948726	1.54148	1.06009	0.627216	0.498299	28	33	6051	11595	46635
dynein light intermediate chain binding	molecular function	3.21301	0.0402352	51.7241	1.78227	2.46828	0.993994	1.41692	1.07571	0.749249	0.362395	15	14	6064	11614	51959
lipoprotein particle binding	molecular function	3.21301	0.0402352	51.7241	1.8186	2.50614	0.944165	1.33013	1.13733	0.899098	0.421179	15	14	6064	11614	71813
protein-lipid complex binding	molecular function	3.21301	0.0402352	51.7241	1.8186	2.50614	0.944165	1.33013	1.13733	0.899098	0.421179	15	14	6064	11614	71814
actin nucleation	biological process	3.21301	0.0402352	51.7241	1.81125	2.54896	1.04747	1.48756	1.09501	0.661677	0.356054	15	14	6064	11614	45010
nuclear matrix anchoring at nuclear membrane	biological process	3.20768	0.0404502	100	2.03181	2.46788	0.635987	1.92758	1.42944	0.617448	0.994506	3	0	6076	11628	90292
laminin-5 complex	cellular component	3.20768	0.0404502	100	2.1608	2.68015	1.14757	1.45266	1.18004	1.15589	0.64827	3	0	6076	11628	5610
CTP salvage	biological process	3.20768	0.0404502	100	1.79511	2.51506	0.869055	1.64592	1.19175	0.52369	0.574868	3	0	6076	11628	44211
DNA binding domain binding	molecular function	3.20768	0.0404502	100	2.2067	2.89711	1.25633	1.66694	1.19851	0.867405	0.500645	3	0	6076	11628	50692
calcium:cation antiporter activity involved in regulation of postsynaptic cytosolic calcium ion concentration	molecular function	3.20768	0.0404502	100	2.03155	2.61788	1.14704	1.81402	1.09809	0.487284	0.813463	3	0	6076	11628	1905060
TRAM-dependent toll-like receptor signaling pathway	biological process	3.20768	0.0404502	100	1.85685	2.52798	1.08775	1.59627	1.05703	0.646212	0.385134	3	0	6076	11628	35668
TRAM-dependent toll-like receptor 4 signaling pathway	biological process	3.20768	0.0404502	100	1.85685	2.52798	1.08775	1.59627	1.05703	0.646212	0.385134	3	0	6076	11628	35669
alkylglycerophosphoethanolamine phosphodiesterase activity	molecular function	3.20768	0.0404502	100	1.91379	2.24242	0.910404	1.77391	1.12285	0.487784	1.07817	3	0	6076	11628	47391
glomerulus morphogenesis	biological process	3.20768	0.0404502	100	1.7855	2.48721	1.11459	1.46467	0.999177	0.672102	0.335393	3	0	6076	11628	72102
gephyrin clustering involved in postsynaptic density assembly	biological process	3.20768	0.0404502	100	1.86588	2.55386	1.37324	1.7079	0.798687	0.482981	0.425655	3	0	6076	11628	97116
regulation of actin binding	biological process	3.20768	0.0404502	100	2.19346	2.5655	1.4406	1.78129	0.829805	1.08596	0.625904	3	0	6076	11628	1904616
laminin-10 complex	cellular component	3.20768	0.0404502	100	2.10839	2.32893	1.23613	2.05445	0.74449	0.883381	0.929384	3	0	6076	11628	43259
laminin-11 complex	cellular component	3.20768	0.0404502	100	1.92336	2.23929	1.2184	1.78468	0.703882	0.856659	0.72673	3	0	6076	11628	43260
laminin-1 complex	cellular component	3.20768	0.0404502	100	2.2612	2.48057	1.01062	2.14829	1.03265	1.00697	1.05591	3	0	6076	11628	5606
vitamin D response element binding	molecular function	3.20768	0.0404502	100	1.94379	2.67959	1.33726	1.45231	0.918195	0.827559	0.351541	3	0	6076	11628	70644
regulation of adenylate cyclase-activating adrenergic receptor signaling pathway involved in heart process	biological process	3.20768	0.0404502	100	1.71579	2.50828	0.97852	1.35301	1.06984	0.724037	0.359311	3	0	6076	11628	140192
regulation of type IV hypersensitivity	biological process	3.20768	0.0404502	100	2.16293	2.60379	2.00866	2.19532	0.557568	0.271155	0.334678	3	0	6076	11628	1807
inner ear receptor cell fate commitment	biological process	3.20768	0.0404502	100	1.98345	2.70482	0.982239	1.38837	1.28401	0.946102	0.480633	3	0	6076	11628	60120
auditory receptor cell fate commitment	biological process	3.20768	0.0404502	100	1.98345	2.70482	0.982239	1.38837	1.28401	0.946102	0.480633	3	0	6076	11628	9912
inositol 1,4,5-trisphosphate-sensitive calcium-release channel activity	molecular function	3.20768	0.0404502	100	2.10016	2.49698	1.04928	2.23134	1.0495	0.366226	0.870935	3	0	6076	11628	5220
carnitine transmembrane transporter activity	molecular function	3.20768	0.0404502	100	1.87406	2.41063	0.906328	1.72102	1.13017	0.608725	0.666834	3	0	6076	11628	15226
carnitine transmembrane transport	biological process	3.20768	0.0404502	100	1.87406	2.41063	0.906328	1.72102	1.13017	0.608725	0.666834	3	0	6076	11628	1902603
inorganic diphosphate transport	biological process	3.20768	0.0404502	100	1.8376	2.46711	0.722328	1.47391	1.48603	0.600229	0.617922	3	0	6076	11628	30505
regulation of mast cell proliferation	biological process	3.20768	0.0404502	100	2.41937	2.89011	1.28214	2.44214	1.10869	0.515392	0.771225	3	0	6076	11628	70666
sugar mediated signaling pathway	biological process	3.20768	0.0404502	100	1.78013	2.55713	1.00329	1.43183	1.13243	0.709992	0.273511	3	0	6076	11628	10182
glucose mediated signaling pathway	biological process	3.20768	0.0404502	100	1.78013	2.55713	1.00329	1.43183	1.13243	0.709992	0.273511	3	0	6076	11628	10255
hexose mediated signaling	biological process	3.20768	0.0404502	100	1.78013	2.55713	1.00329	1.43183	1.13243	0.709992	0.273511	3	0	6076	11628	9757
phosphorylation-dependent protein binding	molecular function	3.20768	0.0404502	100	1.79028	2.55118	1.12297	1.42969	0.951085	0.816486	0.246954	3	0	6076	11628	140031
positive regulation of dendritic cell apoptotic process	biological process	3.20768	0.0404502	100	1.77975	2.37168	1.06247	1.61775	0.928809	0.64988	0.352021	3	0	6076	11628	2000670
Fc receptor mediated inhibitory signaling pathway	biological process	3.20768	0.0404502	100	2.07942	2.57324	0.862388	1.57293	1.27359	0.99169	0.768511	3	0	6076	11628	2774
positive regulation of transcription via serum response element binding	biological process	3.20768	0.0404502	100	1.68633	2.42974	1.04028	1.29555	0.97988	0.742765	0.327765	3	0	6076	11628	10735
right ventricular cardiac muscle tissue morphogenesis	biological process	3.20768	0.0404502	100	1.76805	2.42881	1.0712	1.71455	0.897744	0.5096	0.471218	3	0	6076	11628	3221
ventricular cardiac myofibril assembly	biological process	3.20768	0.0404502	100	1.67134	2.43013	0.836653	1.20047	1.17106	0.835696	0.300397	3	0	6076	11628	55005
retinal rod cell differentiation	biological process	3.20768	0.0404502	100	1.8675	2.72399	0.731874	1.32643	1.50117	0.890986	0.358026	3	0	6076	11628	60221
renal vesicle induction	biological process	3.20768	0.0404502	100	1.69244	2.52216	0.813055	0.939686	1.25198	1.10331	0.31451	3	0	6076	11628	72034
lactose metabolic process	biological process	3.20768	0.0404502	100	2.06039	2.65584	1.10926	1.8783	1.0621	0.685106	0.608655	3	0	6076	11628	5988
lactose biosynthetic process	biological process	3.20768	0.0404502	100	2.06039	2.65584	1.10926	1.8783	1.0621	0.685106	0.608655	3	0	6076	11628	5989
cellular response to redox state	biological process	3.20768	0.0404502	100	1.7632	2.54596	1.1781	1.39081	0.906791	0.721628	0.38935	3	0	6076	11628	71461
nose morphogenesis	biological process	3.20768	0.0404502	100	1.81955	2.55343	0.877573	1.63078	1.21078	0.539945	0.510465	3	0	6076	11628	43585
RNA polymerase III general transcription initiation factor binding	molecular function	3.20768	0.0404502	100	1.82769	2.50037	0.89323	1.50229	1.15813	0.706879	0.522796	3	0	6076	11628	1025
TFIIIC-class transcription factor complex binding	molecular function	3.20768	0.0404502	100	1.82769	2.50037	0.89323	1.50229	1.15813	0.706879	0.522796	3	0	6076	11628	1156
myosin II filament	cellular component	3.20768	0.0404502	100	1.81472	2.43005	1.32589	1.72628	0.756228	0.463038	0.478625	3	0	6076	11628	97513
positive regulation of platelet-derived growth factor receptor-beta signaling pathway	biological process	3.20768	0.0404502	100	1.96199	2.60324	1.32012	1.7977	0.874997	0.570917	0.374833	3	0	6076	11628	2000588
dichotomous subdivision of terminal units involved in lung branching	biological process	3.20768	0.0404502	100	1.97796	2.77968	1.00311	1.66017	1.27203	0.694851	0.395377	3	0	6076	11628	60448
nucleokinesis involved in cell motility in cerebral cortex radial glia guided migration	biological process	3.20768	0.0404502	100	1.64423	2.32626	0.628673	1.22102	1.30589	0.845961	0.460049	3	0	6076	11628	21817
calcium-dependent protein serine/threonine phosphatase regulator activity	molecular function	3.20768	0.0404502	100	1.93479	2.66399	0.750369	1.1348	1.65807	1.06358	0.334562	3	0	6076	11628	8597
convergent extension involved in neural plate elongation	biological process	3.20768	0.0404502	100	1.82298	2.60923	0.989008	1.4798	1.13586	0.70977	0.423823	3	0	6076	11628	22007
calmodulin-dependent cyclic-nucleotide phosphodiesterase activity	molecular function	3.20768	0.0404502	100	2.14037	2.7714	1.03691	1.64279	1.26874	0.987834	0.459547	3	0	6076	11628	4117
calcium- and calmodulin-regulated 3',5'-cyclic-GMP phosphodiesterase activity	molecular function	3.20768	0.0404502	100	2.14037	2.7714	1.03691	1.64279	1.26874	0.987834	0.459547	3	0	6076	11628	48101
primary heart field specification	biological process	3.20768	0.0404502	100	1.79629	2.54106	0.805255	0.963192	1.38088	1.27064	0.172197	3	0	6076	11628	3138
MAML1-RBP-Jkappa- ICN1 complex	cellular component	3.20768	0.0404502	100	1.77838	2.42939	0.722644	1.09912	1.34296	0.990565	0.594028	3	0	6076	11628	2193
endothelial cell fate commitment	biological process	3.20768	0.0404502	100	1.87949	2.34789	0.804854	1.64778	1.27605	0.528752	0.888406	3	0	6076	11628	60839
response to methionine	biological process	3.20768	0.0404502	100	1.96381	2.67337	0.964959	1.37187	1.26957	0.937975	0.41056	3	0	6076	11628	1904640
response to norepinephrine	biological process	3.20768	0.0404502	100	1.8096	2.55613	1.24127	1.0411	0.871523	1.16592	0.239328	3	0	6076	11628	71873
olfactory placode formation	biological process	3.20768	0.0404502	100	1.78334	2.55868	0.704469	0.810843	1.39064	1.35246	0.265113	3	0	6076	11628	30910
aorta smooth muscle tissue morphogenesis	biological process	3.20768	0.0404502	100	1.76348	2.55989	0.813644	1.13431	1.28312	0.991518	0.276027	3	0	6076	11628	60414
Purkinje myocyte to ventricular cardiac muscle cell communication	biological process	3.20768	0.0404502	100	1.8083	2.52701	0.794361	1.52662	1.31714	0.597231	0.491005	3	0	6076	11628	86068
regulation of AV node cell action potential	biological process	3.20768	0.0404502	100	1.8997	2.62433	0.937641	1.73827	1.22743	0.495968	0.521555	3	0	6076	11628	98904
T-helper 1 cell lineage commitment	biological process	3.20768	0.0404502	100	1.76326	2.45606	0.714118	1.40474	1.29843	0.693143	0.601988	3	0	6076	11628	2296
positive regulation of steroid hormone biosynthetic process	biological process	3.20768	0.0404502	100	1.61663	2.37691	0.828623	1.23454	1.08867	0.742606	0.460896	3	0	6076	11628	90031
metanephric glomerular capillary formation	biological process	3.20768	0.0404502	100	1.73567	2.4806	0.911461	1.43009	1.10368	0.712784	0.375382	3	0	6076	11628	72277
AMP deaminase activity	molecular function	3.20768	0.0404502	100	1.73563	2.44889	0.636203	1.21323	1.45352	0.768086	0.530638	3	0	6076	11628	3876
adenosine-phosphate deaminase activity	molecular function	3.20768	0.0404502	100	1.73563	2.44889	0.636203	1.21323	1.45352	0.768086	0.530638	3	0	6076	11628	47623
positive regulation of long-chain fatty acid import into cell	biological process	3.20768	0.0404502	100	1.97515	2.59331	0.785123	1.7941	1.37142	0.459772	0.795405	3	0	6076	11628	140214
negative regulation of lipid kinase activity	biological process	3.20768	0.0404502	100	1.799	2.45195	1.19734	1.4957	1.02548	0.647539	0.307487	3	0	6076	11628	90219
acetate-CoA ligase activity	molecular function	3.20768	0.0404502	100	1.75005	2.42206	0.987294	1.5076	1.05841	0.564658	0.450544	3	0	6076	11628	3987
lactose synthase activity	molecular function	3.20768	0.0404502	100	1.97732	2.51016	0.933857	1.74393	1.11975	0.730893	0.747838	3	0	6076	11628	4461
myeloid dendritic cell activation involved in immune response	biological process	3.20768	0.0404502	100	1.68415	2.48346	0.623832	1.18586	1.43047	0.822026	0.373374	3	0	6076	11628	2277
phosphatidate phosphatase activity	molecular function	3.20768	0.0404502	100	1.80646	2.32358	0.873163	1.92584	1.01743	0.341781	0.823691	3	0	6076	11628	8195
regulation of protein catabolic process at presynapse, modulating synaptic transmission	biological process	3.20768	0.0404502	100	1.77307	2.50359	1.42492	1.62249	0.704319	0.510417	0.130031	3	0	6076	11628	99575
insulin-like growth factor-activated receptor activity	molecular function	3.20768	0.0404502	100	1.76088	2.39745	0.953128	1.50277	1.09061	0.622585	0.491363	3	0	6076	11628	5010
immune system development	biological process	3.20768	0.0404502	100	1.66571	2.34512	0.767648	1.3164	1.19533	0.71751	0.412569	3	0	6076	11628	2520
alphav-beta3 integrin-PKCalpha complex	cellular component	3.20768	0.0404502	100	1.72247	2.48369	1.17663	1.31452	0.941362	0.732258	0.30433	3	0	6076	11628	35866
beta-galactoside (CMP) alpha-2,3-sialyltransferase activity	molecular function	3.20768	0.0404502	100	1.90648	2.59574	0.875104	1.25013	1.24656	0.987669	0.632885	3	0	6076	11628	3836
ferric-chelate reductase (NADPH) activity	molecular function	3.20768	0.0404502	100	1.69791	2.26287	1.05646	0.726619	0.835833	1.44557	0.529683	3	0	6076	11628	52851
cupric reductase activity	molecular function	3.20768	0.0404502	100	1.69791	2.26287	1.05646	0.726619	0.835833	1.44557	0.529683	3	0	6076	11628	8823
iron ion import across cell outer membrane	biological process	3.20768	0.0404502	100	1.69791	2.26287	1.05646	0.726619	0.835833	1.44557	0.529683	3	0	6076	11628	98706
sarcomerogenesis	biological process	3.20768	0.0404502	100	1.71748	2.52983	0.797799	1.17464	1.29072	0.893463	0.266675	3	0	6076	11628	48769
regulation of prostaglandin-E synthase activity	biological process	3.20768	0.0404502	100	1.87161	2.57498	0.939029	1.67713	1.17153	0.564651	0.458931	3	0	6076	11628	2000361
positive regulation of prostaglandin-E synthase activity	biological process	3.20768	0.0404502	100	1.87161	2.57498	0.939029	1.67713	1.17153	0.564651	0.458931	3	0	6076	11628	2000363
amidase activity	molecular function	3.20768	0.0404502	100	1.79247	2.2923	1.00788	1.26465	0.869514	1.0535	0.691712	3	0	6076	11628	4040
vascular endothelial growth factor production	biological process	3.20768	0.0404502	100	1.84563	2.39402	1.08461	1.91616	0.860663	0.470957	0.602497	3	0	6076	11628	10573
phosphatidylinositol-3,4-bisphosphate phosphatase activity	molecular function	3.20768	0.0404502	100	1.81869	2.28634	0.975895	1.74128	0.94545	0.602622	0.549475	3	0	6076	11628	106017
cardiac Troponin complex	cellular component	3.20768	0.0404502	100	1.71616	2.46842	0.782203	1.34731	1.21122	0.739504	0.412318	3	0	6076	11628	1990584
oxoglutarate dehydrogenase (succinyl-transferring) activity	molecular function	3.20768	0.0404502	100	1.65831	2.33666	0.824448	1.51255	1.05684	0.552082	0.520178	3	0	6076	11628	4591
vasoactive intestinal polypeptide receptor activity	molecular function	3.20768	0.0404502	100	1.67988	2.37702	0.975955	1.46161	0.963009	0.589517	0.4727	3	0	6076	11628	4999
negative regulation of toll-like receptor 9 signaling pathway	biological process	3.20768	0.0404502	100	1.85281	2.47599	1.15496	1.50132	0.87997	0.797008	0.587719	3	0	6076	11628	34164
cardiac muscle cell contraction	biological process	3.20768	0.0404502	100	1.71235	2.39281	0.739625	0.860214	1.22838	1.34007	0.274877	3	0	6076	11628	86003
coreceptor activity involved in canonical Wnt signaling pathway	molecular function	3.20768	0.0404502	100	1.77698	2.4183	1.37444	1.86255	0.639127	0.348717	0.352771	3	0	6076	11628	1904928
collagen type XI trimer	cellular component	3.20768	0.0404502	100	1.76289	2.30867	0.84995	1.19007	1.07098	1.14789	0.549084	3	0	6076	11628	5592
positive regulation of programmed necrotic cell death	biological process	3.20768	0.0404502	100	1.85456	2.44651	1.28038	1.70252	0.719365	0.628728	0.646029	3	0	6076	11628	62100
platelet-derived growth factor-activated receptor activity	molecular function	3.20768	0.0404502	100	1.73068	2.3378	1.00041	1.79142	0.889571	0.403778	0.572403	3	0	6076	11628	5017
midbrain-hindbrain boundary development	biological process	3.20768	0.0404502	100	1.82944	2.32131	1.14279	1.98727	0.743978	0.35609	0.700046	3	0	6076	11628	30917
mitral valve formation	biological process	3.20768	0.0404502	100	1.74554	2.36018	1.14951	1.16824	0.994392	1.01574	0.260586	3	0	6076	11628	3192
regulation of heparan sulfate proteoglycan biosynthetic process	biological process	3.20768	0.0404502	100	1.75361	2.43615	1.03646	1.48203	0.975491	0.662958	0.400971	3	0	6076	11628	10908
positive regulation of heparan sulfate proteoglycan biosynthetic process	biological process	3.20768	0.0404502	100	1.75361	2.43615	1.03646	1.48203	0.975491	0.662958	0.400971	3	0	6076	11628	10909
beta-catenin-TCF7L2 complex	cellular component	3.20768	0.0404502	100	1.6972	2.33482	0.705527	1.16959	1.30609	0.841589	0.44499	3	0	6076	11628	70369
positive regulation of hippo signaling	biological process	3.20768	0.0404502	100	1.72612	2.45546	1.25788	1.64526	0.768159	0.474583	0.239054	3	0	6076	11628	35332
clustering of voltage-gated potassium channels	biological process	3.20768	0.0404502	100	1.82962	2.71608	1.33189	1.11192	0.856404	1.09647	0.261588	3	0	6076	11628	45163
regulation of adenosine receptor signaling pathway	biological process	3.20768	0.0404502	100	1.85818	2.68041	1.03992	1.15576	1.12304	1.06955	0.408064	3	0	6076	11628	60167
syncytiotrophoblast cell differentiation involved in labyrinthine layer development	biological process	3.20768	0.0404502	100	1.67542	2.32368	0.760054	1.5378	1.15626	0.522142	0.529698	3	0	6076	11628	60715
somatotropin secreting cell differentiation	biological process	3.20768	0.0404502	100	1.61891	2.36829	1.05193	1.20915	0.882991	0.774875	0.330575	3	0	6076	11628	60126
endocardium development	biological process	3.20768	0.0404502	100	1.73151	2.42418	0.808928	1.18359	1.15367	0.94728	0.462366	3	0	6076	11628	3157
negative regulation of growth rate	biological process	3.20768	0.0404502	100	1.72953	2.48239	0.911489	0.823337	1.08999	1.28812	0.417768	3	0	6076	11628	45967
growth plate cartilage chondrocyte growth	biological process	3.20768	0.0404502	100	1.6847	2.35485	1.04178	1.37803	0.977386	0.629433	0.337818	3	0	6076	11628	3430
limb joint morphogenesis	biological process	3.20768	0.0404502	100	1.59494	2.35727	1.02933	1.5016	0.8713	0.489463	0.301675	3	0	6076	11628	36022
embryonic skeletal limb joint morphogenesis	biological process	3.20768	0.0404502	100	1.59494	2.35727	1.02933	1.5016	0.8713	0.489463	0.301675	3	0	6076	11628	36023
cardiac muscle tissue regeneration	biological process	3.20768	0.0404502	100	1.83692	2.48284	1.10835	1.55919	0.948238	0.714639	0.312548	3	0	6076	11628	61026
ammonium import across plasma membrane	biological process	3.20768	0.0404502	100	1.58752	2.29178	0.819002	1.39617	1.06903	0.567735	0.374714	3	0	6076	11628	140157
ventricular zone neuroblast division	biological process	3.20768	0.0404502	100	1.61347	2.26609	0.79546	1.03423	1.09916	0.947083	0.37633	3	0	6076	11628	21847
negative regulation of fibroblast growth factor production	biological process	3.20768	0.0404502	100	1.64714	2.32571	0.847326	1.34716	1.07984	0.677115	0.363067	3	0	6076	11628	90272
positive regulation of skeletal muscle fiber differentiation	biological process	3.20768	0.0404502	100	1.70234	2.45624	1.07485	1.47207	0.971746	0.602328	0.223483	3	0	6076	11628	1902811
ganglioside GT1b binding	molecular function	3.20768	0.0404502	100	1.60392	2.10761	0.495991	1.48421	1.29741	0.372404	0.826984	3	0	6076	11628	1905576
Atg12-Atg5-Atg16 complex	cellular component	3.20768	0.0404502	100	1.70834	2.54038	1.00612	1.14549	1.10898	0.887819	0.202473	3	0	6076	11628	34274
platelet activating factor receptor activity	molecular function	3.20768	0.0404502	100	1.78392	2.42967	1.35029	1.94143	0.623124	0.336395	0.394254	3	0	6076	11628	4992
low voltage-gated calcium channel activity	molecular function	3.20768	0.0404502	100	1.84938	2.48399	1.18102	1.24879	0.974405	0.864807	0.523372	3	0	6076	11628	8332
retrograde trans-synaptic signaling by lipid	biological process	3.20768	0.0404502	100	1.7773	2.52364	1.32942	1.24864	0.84114	0.831532	0.322551	3	0	6076	11628	98920
retrograde trans-synaptic signaling by endocannabinoid	biological process	3.20768	0.0404502	100	1.7773	2.52364	1.32942	1.24864	0.84114	0.831532	0.322551	3	0	6076	11628	98921
cardiac muscle thin filament assembly	biological process	3.20768	0.0404502	100	1.66898	2.4509	0.651004	1.25195	1.37522	0.740085	0.392723	3	0	6076	11628	71691
single-stranded 3'-5' DNA helicase activity	molecular function	3.20768	0.0404502	100	1.7919	2.47028	0.89664	0.941245	1.16189	1.18588	0.472201	3	0	6076	11628	1990518
primitive hemopoiesis	biological process	3.20768	0.0404502	100	1.63447	2.26273	0.854939	1.43373	0.975162	0.60371	0.577457	3	0	6076	11628	60215
peptidyl-aspartic acid modification	biological process	3.20768	0.0404502	100	1.61341	2.28722	0.896097	1.40699	1.01357	0.602527	0.291208	3	0	6076	11628	18197
prenylated protein catabolic process	biological process	3.20768	0.0404502	100	1.61522	2.32935	1.009	1.09851	0.932887	0.863021	0.376481	3	0	6076	11628	30327
regulation of acrosomal vesicle exocytosis	biological process	3.20768	0.0404502	100	1.60032	2.22298	0.616984	0.649333	1.57583	1.17152	0.234393	3	0	6076	11628	2000367
regulation of metanephric mesenchymal cell migration by platelet-derived growth factor receptor-beta signaling pathway	biological process	3.20768	0.0404502	100	1.54814	2.3075	0.941515	1.16742	0.979001	0.70645	0.321423	3	0	6076	11628	1900238
positive regulation of metanephric mesenchymal cell migration	biological process	3.20768	0.0404502	100	1.54814	2.3075	0.941515	1.16742	0.979001	0.70645	0.321423	3	0	6076	11628	2000591
positive regulation of metanephric mesenchymal cell migration by platelet-derived growth factor receptor-beta signaling pathway	biological process	3.20768	0.0404502	100	1.54814	2.3075	0.941515	1.16742	0.979001	0.70645	0.321423	3	0	6076	11628	35793
facioacoustic ganglion development	biological process	3.20768	0.0404502	100	1.60676	2.35071	0.949264	1.31029	0.940032	0.706267	0.334194	3	0	6076	11628	1903375
gonadotrophin-releasing hormone neuronal migration to the hypothalamus	biological process	3.20768	0.0404502	100	1.60676	2.35071	0.949264	1.31029	0.940032	0.706267	0.334194	3	0	6076	11628	21828
hypothalamic tangential migration using cell-axon interactions	biological process	3.20768	0.0404502	100	1.60676	2.35071	0.949264	1.31029	0.940032	0.706267	0.334194	3	0	6076	11628	21856
sensory neuron axon guidance	biological process	3.20768	0.0404502	100	1.75457	2.47669	1.04768	1.57969	0.958333	0.564102	0.443716	3	0	6076	11628	97374
negative regulation of catecholamine metabolic process	biological process	3.20768	0.0404502	100	1.64198	2.50576	0.741572	0.96072	1.28245	1.05824	0.167595	3	0	6076	11628	45914
negative regulation of dopamine metabolic process	biological process	3.20768	0.0404502	100	1.64198	2.50576	0.741572	0.96072	1.28245	1.05824	0.167595	3	0	6076	11628	45963
twitch skeletal muscle contraction	biological process	3.20768	0.0404502	100	1.48621	2.31302	0.785566	0.947926	1.0911	0.909021	0.203725	3	0	6076	11628	14721
voluntary skeletal muscle contraction	biological process	3.20768	0.0404502	100	1.48621	2.31302	0.785566	0.947926	1.0911	0.909021	0.203725	3	0	6076	11628	3010
GMP binding	molecular function	3.20768	0.0404502	100	1.76152	2.4418	0.908556	1.81394	1.04691	0.336703	0.567147	3	0	6076	11628	19002
L-leucine transmembrane transporter activity	molecular function	3.20768	0.0404502	100	1.67722	2.26166	0.922877	1.7051	0.996099	0.327275	0.533986	3	0	6076	11628	15190
mammary gland branching involved in pregnancy	biological process	3.20768	0.0404502	100	1.70079	2.39159	0.935211	1.13014	1.00168	0.974865	0.453652	3	0	6076	11628	60745
immunoglobulin biosynthetic process	biological process	3.20768	0.0404502	100	1.5413	2.33078	0.661629	1.19516	1.24137	0.690284	0.34817	3	0	6076	11628	2378
canonical Wnt signaling pathway involved in negative regulation of apoptotic process	biological process	3.20768	0.0404502	100	1.74122	2.46425	1.07163	0.877996	0.974963	1.21375	0.368841	3	0	6076	11628	44336
fungiform papilla formation	biological process	3.20768	0.0404502	100	1.5892	2.34139	1.17799	1.12801	0.810248	0.782469	0.245582	3	0	6076	11628	61198
negative regulation of Rho-dependent protein serine/threonine kinase activity	biological process	3.20768	0.0404502	100	1.43222	2.24926	0.957811	1.15124	0.858815	0.678943	0.139547	3	0	6076	11628	2000299
regulation of endocannabinoid signaling pathway	biological process	3.20768	0.0404502	100	1.59614	2.35337	0.798512	1.26526	1.10474	0.731414	0.286959	3	0	6076	11628	2000124
positive regulation of secondary heart field cardioblast proliferation	biological process	3.20768	0.0404502	100	1.59165	2.2613	0.542149	1.22518	1.32787	0.684079	0.529592	3	0	6076	11628	72513
olfactory nerve development	biological process	3.20768	0.0404502	100	1.68609	2.39349	1.13761	1.5674	0.829113	0.521668	0.272413	3	0	6076	11628	21553
ureteric bud invasion	biological process	3.20768	0.0404502	100	1.76718	2.42525	1.2298	1.74155	0.792415	0.440258	0.402232	3	0	6076	11628	72092
activation of meiosis	biological process	3.20768	0.0404502	100	1.68475	2.38501	0.890132	1.05015	1.15259	0.980735	0.266719	3	0	6076	11628	90427
chondroitin sulfate proteoglycan binding	molecular function	3.20768	0.0404502	100	1.51757	2.24167	1.15192	1.50769	0.671699	0.411027	0.281927	3	0	6076	11628	35373
smoothened signaling pathway involved in ventral spinal cord interneuron specification	biological process	3.20768	0.0404502	100	1.71163	2.43462	0.943579	1.54368	1.01588	0.549851	0.439095	3	0	6076	11628	21775
smoothened signaling pathway involved in spinal cord motor neuron cell fate specification	biological process	3.20768	0.0404502	100	1.71163	2.43462	0.943579	1.54368	1.01588	0.549851	0.439095	3	0	6076	11628	21776
interferon-alpha production	biological process	3.20768	0.0404502	100	1.66806	2.47608	0.662581	0.921511	1.39777	1.0931	0.162076	3	0	6076	11628	32607
regulation of calcium:sodium antiporter activity	biological process	3.20768	0.0404502	100	1.50947	2.25861	0.52384	0.732778	1.33618	1.15124	0.259748	3	0	6076	11628	1903279
metallodipeptidase activity	molecular function	3.20768	0.0404502	100	1.54103	2.26908	0.693221	0.743879	1.12897	1.20513	0.366303	3	0	6076	11628	70573
frontal suture morphogenesis	biological process	3.20768	0.0404502	100	1.58252	2.26427	0.991337	1.14935	0.92783	0.73081	0.50712	3	0	6076	11628	60364
spindle elongation	biological process	3.20768	0.0404502	100	1.48057	2.17993	0.869268	0.675139	0.997483	1.07712	0.409553	3	0	6076	11628	51231
2,4-dienoyl-CoA reductase (NADPH) activity	molecular function	3.20768	0.0404502	100	1.54846	2.26044	0.708872	1.26203	1.10202	0.678771	0.446573	3	0	6076	11628	8670
acetyl-CoA C-myristoyltransferase activity	molecular function	3.20768	0.0404502	100	1.46069	2.16413	0.705948	1.3678	1.04775	0.482764	0.405264	3	0	6076	11628	50633
regulation of thrombin-activated receptor signaling pathway	biological process	3.20768	0.0404502	100	1.44399	2.15544	0.34168	0.879371	1.51215	0.834402	0.413285	3	0	6076	11628	70494
negative regulation of thrombin-activated receptor signaling pathway	biological process	3.20768	0.0404502	100	1.44399	2.15544	0.34168	0.879371	1.51215	0.834402	0.413285	3	0	6076	11628	70495
G protein-coupled receptor heterodimeric complex	cellular component	3.20768	0.0404502	100	1.50412	2.27554	0.978557	1.04821	0.908224	0.812081	0.213661	3	0	6076	11628	38039
G protein-coupled GABA receptor activity	molecular function	3.20768	0.0404502	100	1.50412	2.27554	0.978557	1.04821	0.908224	0.812081	0.213661	3	0	6076	11628	4965
inosine metabolic process	biological process	3.20768	0.0404502	100	1.57177	2.32705	0.609131	1.12347	1.2998	0.789433	0.372935	3	0	6076	11628	46102
regulation of muscle atrophy	biological process	3.20768	0.0404502	100	1.45363	2.15108	0.509991	0.836132	1.27799	0.948916	0.439535	3	0	6076	11628	14735
regulation of synaptic activity	biological process	3.20768	0.0404502	100	1.45457	2.22468	0.622071	0.978752	1.18285	0.850469	0.307715	3	0	6076	11628	60025
regulation of morphogenesis of a branching structure	biological process	3.20602	0.0405174	46.4286	1.76742	2.51258	1.01127	1.20688	1.08171	0.936863	0.327822	26	30	6053	11598	60688
regulation of interleukin-2 production	biological process	3.20602	0.0405174	46.4286	1.84772	2.48837	1.06435	1.53797	1.0616	0.674603	0.468095	26	30	6053	11598	32663
homotypic cell-cell adhesion	biological process	3.20602	0.0405174	46.4286	1.83665	2.4978	1.07413	1.54309	1.03362	0.6642	0.456423	26	30	6053	11598	34109
hexose catabolic process	biological process	3.20565	0.0405325	47.0588	1.82276	2.47752	0.985993	1.4616	1.15808	0.689631	0.464215	24	27	6055	11601	19320
receptor clustering	biological process	3.20565	0.0405325	47.0588	1.89874	2.58342	1.07991	1.54011	1.08273	0.77864	0.380376	24	27	6055	11601	43113
establishment or maintenance of apical/basal cell polarity	biological process	3.20565	0.0405325	47.0588	1.74923	2.45496	0.890839	1.34882	1.16379	0.805942	0.362468	24	27	6055	11601	35088
establishment or maintenance of bipolar cell polarity	biological process	3.20565	0.0405325	47.0588	1.74923	2.45496	0.890839	1.34882	1.16379	0.805942	0.362468	24	27	6055	11601	61245
regulation of coagulation	biological process	3.20548	0.0405395	44.0476	1.76498	2.463	1.13396	1.43122	0.93521	0.70597	0.398698	37	47	6042	11581	50818
tau-protein kinase activity	molecular function	3.19682	0.0408921	54.5455	1.76422	2.39245	1.028	1.58404	1.00573	0.559329	0.479079	12	10	6067	11618	50321
anion:cation symporter activity	molecular function	3.19682	0.0408921	54.5455	1.70097	2.31196	0.972587	1.20807	1.13149	0.753565	0.503989	12	10	6067	11618	15296
cellular response to sterol	biological process	3.19682	0.0408921	54.5455	1.7304	2.40903	0.865232	1.3878	1.16811	0.700269	0.441758	12	10	6067	11618	36315
positive regulation of dendritic spine morphogenesis	biological process	3.19682	0.0408921	54.5455	1.91804	2.62593	0.853243	1.346	1.32755	0.920694	0.488073	12	10	6067	11618	61003
glandular epithelial cell differentiation	biological process	3.19682	0.0408921	54.5455	1.8203	2.50826	0.926522	1.12087	1.19201	1.02092	0.481815	12	10	6067	11618	2067
positive regulation of antigen receptor-mediated signaling pathway	biological process	3.19682	0.0408921	54.5455	1.74956	2.39369	1.07147	1.65118	0.914028	0.511195	0.491787	12	10	6067	11618	50857
regulation of establishment or maintenance of cell polarity	biological process	3.19682	0.0408921	54.5455	1.97056	2.52135	1.21892	1.84715	0.911604	0.514785	0.642549	12	10	6067	11618	32878
positive regulation of natural killer cell mediated cytotoxicity	biological process	3.19682	0.0408921	54.5455	1.87741	2.43963	1.0566	1.41128	1.11328	0.865385	0.506854	12	10	6067	11618	45954
regulation of membrane protein ectodomain proteolysis	biological process	3.19682	0.0408921	54.5455	1.70416	2.34039	0.860295	1.366	1.11418	0.733453	0.452314	12	10	6067	11618	51043
pore complex	cellular component	3.19682	0.0408921	54.5455	1.79756	2.51153	1.19176	1.29471	0.910355	0.856759	0.400934	12	10	6067	11618	46930
positive regulation of glycoprotein biosynthetic process	biological process	3.19682	0.0408921	54.5455	1.75717	2.40644	1.01207	1.38564	0.996991	0.821814	0.352348	12	10	6067	11618	10560
response to cAMP	biological process	3.19387	0.0410129	43.299	1.75518	2.42358	1.09966	1.461	0.983331	0.6412	0.395658	42	55	6037	11573	51591
monovalent cation:proton antiporter activity	molecular function	3.18906	0.0412104	61.5385	1.82521	2.41138	0.93878	1.30053	1.15535	0.917459	0.411821	8	5	6071	11623	5451
lipoprotein localization	biological process	3.18906	0.0412104	61.5385	1.93034	2.59433	0.940657	1.32501	1.30055	0.895096	0.525047	8	5	6071	11623	44872
dopaminergic synapse	cellular component	3.18906	0.0412104	61.5385	1.83603	2.3343	1.28248	1.42112	1.04201	0.616997	0.558192	8	5	6071	11623	98691
detection of calcium ion	biological process	3.18906	0.0412104	61.5385	1.92972	2.56803	0.930254	1.65208	1.22027	0.635114	0.630641	8	5	6071	11623	5513
behavioral response to pain	biological process	3.18906	0.0412104	61.5385	1.96417	2.56688	1.2527	1.62076	0.962166	0.788265	0.33398	8	5	6071	11623	48266
palmitoyl-CoA hydrolase activity	molecular function	3.18906	0.0412104	61.5385	1.73509	2.47155	0.948958	1.24948	1.07237	0.845928	0.467511	8	5	6071	11623	16290
auditory behavior	biological process	3.18906	0.0412104	61.5385	1.85258	2.56343	1.19455	1.64975	0.955017	0.557654	0.410761	8	5	6071	11623	31223
nephron tubule formation	biological process	3.18906	0.0412104	61.5385	1.77301	2.53927	1.06226	1.41673	1.01828	0.744584	0.353071	8	5	6071	11623	72079
regulation of pseudopodium assembly	biological process	3.18906	0.0412104	61.5385	1.85159	2.54895	1.1385	1.35716	1.05722	0.813732	0.424293	8	5	6071	11623	31272
regulation of skeletal muscle contraction	biological process	3.18906	0.0412104	61.5385	1.76584	2.46461	0.753346	1.35807	1.32666	0.731171	0.508959	8	5	6071	11623	14819
response to laminar fluid shear stress	biological process	3.18906	0.0412104	61.5385	1.80923	2.485	1.07665	1.51666	0.989896	0.735438	0.393219	8	5	6071	11623	34616
AMP binding	molecular function	3.18906	0.0412104	61.5385	1.7626	2.45059	1.01195	1.39713	1.03888	0.726847	0.373695	8	5	6071	11623	16208
regulation of timing of cell differentiation	biological process	3.18906	0.0412104	61.5385	1.69642	2.33297	0.91501	1.31795	1.08819	0.712604	0.491832	8	5	6071	11623	48505
positive regulation of hair cycle	biological process	3.18906	0.0412104	61.5385	1.76566	2.47498	0.868448	0.998663	1.25171	1.16	0.292541	8	5	6071	11623	42635
positive regulation of vascular endothelial growth factor receptor signaling pathway	biological process	3.18906	0.0412104	61.5385	1.66176	2.27835	0.895248	1.67559	0.986937	0.4159	0.554624	8	5	6071	11623	30949
regulation of transcription from RNA polymerase II promoter involved in heart development	biological process	3.18906	0.0412104	61.5385	1.74973	2.40125	0.900174	1.28753	1.13233	0.790605	0.520882	8	5	6071	11623	1901213
deoxyribose phosphate biosynthetic process	biological process	3.18906	0.0412104	61.5385	1.72972	2.50415	1.03937	1.0139	1.03434	1.03325	0.360933	8	5	6071	11623	46385
2'-deoxyribonucleotide biosynthetic process	biological process	3.18906	0.0412104	61.5385	1.72972	2.50415	1.03937	1.0139	1.03434	1.03325	0.360933	8	5	6071	11623	9265
insulin-like growth factor receptor signaling pathway	biological process	3.18906	0.0412104	61.5385	1.73691	2.43417	1.0824	1.25426	0.967173	0.837691	0.406625	8	5	6071	11623	48009
regulation of postsynaptic membrane organization	biological process	3.18906	0.0412104	61.5385	1.56758	2.29725	0.628543	1.17286	1.29155	0.72874	0.362198	8	5	6071	11623	1901626
myosin heavy chain binding	molecular function	3.18906	0.0412104	61.5385	1.73835	2.47167	0.787752	1.46547	1.25453	0.606048	0.464509	8	5	6071	11623	32036
inner ear receptor cell development	biological process	3.18906	0.0412104	61.5385	1.73388	2.3841	0.868188	1.40321	1.11327	0.686297	0.505547	8	5	6071	11623	60119
regulation of leukocyte tethering or rolling	biological process	3.18906	0.0412104	61.5385	1.72602	2.38413	1.00756	1.61303	0.970928	0.518566	0.394112	8	5	6071	11623	1903236
actin crosslink formation	biological process	3.18906	0.0412104	61.5385	1.71866	2.42203	0.902909	1.30526	1.10945	0.76867	0.420555	8	5	6071	11623	51764
organ induction	biological process	3.18906	0.0412104	61.5385	1.69441	2.3995	1.02681	1.33934	0.968188	0.729076	0.342631	8	5	6071	11623	1759
positive regulation of receptor biosynthetic process	biological process	3.18906	0.0412104	61.5385	1.57556	2.28506	0.893059	1.33368	0.986171	0.589916	0.41889	8	5	6071	11623	10870
dendritic spine membrane	cellular component	3.18906	0.0412104	61.5385	1.57186	2.2859	1.14839	1.22565	0.770387	0.677843	0.351025	8	5	6071	11623	32591
ganglioside biosynthetic process	biological process	3.18906	0.0412104	61.5385	1.62353	2.37114	1.01634	1.38079	0.933825	0.623536	0.299366	8	5	6071	11623	1574
plasma membrane bounded cell projection assembly	biological process	3.18519	0.0413702	39.2617	1.77721	2.45189	0.988043	1.40511	1.07796	0.750406	0.425026	117	181	5962	11447	120031
negative regulation of ion transport	biological process	3.18386	0.0414255	41.4966	1.73808	2.41747	0.963275	1.3357	1.07123	0.772971	0.405065	61	86	6018	11542	43271
positive regulation of reproductive process	biological process	3.17832	0.0416557	44.3038	1.8224	2.47176	0.976583	1.32505	1.13386	0.876389	0.450314	35	44	6044	11584	2000243
cellular response to inorganic substance	biological process	3.17352	0.0418559	40.1869	1.75305	2.40912	0.958011	1.3334	1.07475	0.803234	0.434909	86	128	5993	11500	71241
protein serine/threonine phosphatase activity	molecular function	3.15332	0.0427099	44.5946	1.83409	2.42561	0.997281	1.49871	1.07152	0.729724	0.562022	33	41	6046	11587	4722
regulation of cellular response to drug	biological process	3.14823	0.0429282	50	1.83787	2.53483	0.904907	1.54221	1.19279	0.655272	0.540371	17	17	6062	11611	2001038
motor neuron axon guidance	biological process	3.14823	0.0429282	50	1.73527	2.44757	0.961068	1.43505	1.06155	0.685398	0.380325	17	17	6062	11611	8045
ADP binding	molecular function	3.14823	0.0429282	50	1.74895	2.42878	1.11812	1.47574	0.926619	0.629884	0.416836	17	17	6062	11611	43531
regulation of response to reactive oxygen species	biological process	3.14823	0.0429282	50	1.75998	2.43964	0.788563	1.48122	1.2253	0.647605	0.533058	17	17	6062	11611	1901031
phosphatidylcholine biosynthetic process	biological process	3.14823	0.0429282	50	1.73103	2.34387	0.855416	1.31697	1.19989	0.730729	0.568527	17	17	6062	11611	6656
positive regulation of CD4-positive, alpha-beta T cell activation	biological process	3.14823	0.0429282	50	1.81844	2.41678	1.04043	1.62591	1.0003	0.605925	0.505327	17	17	6062	11611	2000516
neutral lipid catabolic process	biological process	3.14823	0.0429282	50	1.61293	2.34891	0.917405	1.06427	1.05972	0.885098	0.316161	17	17	6062	11611	46461
acylglycerol catabolic process	biological process	3.14823	0.0429282	50	1.61293	2.34891	0.917405	1.06427	1.05972	0.885098	0.316161	17	17	6062	11611	46464
response to fatty acid	biological process	3.12897	0.0437628	43.6782	1.87436	2.47784	0.994173	1.62444	1.11738	0.649774	0.512802	38	49	6041	11579	70542
BMP signaling pathway	biological process	3.12897	0.0437628	43.6782	1.8213	2.45361	0.992221	1.39987	1.13145	0.78502	0.473318	38	49	6041	11579	30509
positive regulation of ubiquitin-dependent protein catabolic process	biological process	3.12668	0.0438631	43	1.75706	2.43895	1.05209	1.42873	1.00615	0.662865	0.446053	43	57	6036	11571	2000060
ribonucleoside diphosphate metabolic process	biological process	3.11196	0.0445137	45.3125	1.86165	2.53352	1.00136	1.38629	1.18866	0.778924	0.487254	29	35	6050	11593	9185
cellular response to amino acid stimulus	biological process	3.11196	0.0445137	45.3125	1.75835	2.42023	0.915299	1.42141	1.13451	0.708959	0.441843	29	35	6050	11593	71230
regulation of antigen receptor-mediated signaling pathway	biological process	3.11196	0.0445137	45.3125	1.759	2.3808	0.955237	1.51694	1.0358	0.678842	0.479135	29	35	6050	11593	50854
platelet alpha granule lumen	cellular component	3.11196	0.0445137	45.3125	1.63322	2.37088	0.924195	1.2053	1.05418	0.756169	0.376395	29	35	6050	11593	31093
negative regulation of extrinsic apoptotic signaling pathway via death domain receptors	biological process	3.11072	0.0445689	48.7179	1.98489	2.67387	1.12478	1.4905	1.09588	0.91488	0.482694	19	20	6060	11608	1902042
estrogen receptor binding	molecular function	3.11072	0.0445689	48.7179	1.87562	2.54266	1.12342	1.44012	1.07512	0.801727	0.377998	19	20	6060	11608	30331
positive regulation of neurotransmitter transport	biological process	3.11072	0.0445689	48.7179	1.82997	2.50052	1.02067	1.51897	1.04133	0.749811	0.483973	19	20	6060	11608	51590
regulation of neutrophil migration	biological process	3.11072	0.0445689	48.7179	1.83356	2.52115	0.980595	1.50764	1.13887	0.70835	0.345286	19	20	6060	11608	1902622
SH2 domain binding	molecular function	3.11072	0.0445689	48.7179	1.76234	2.43682	0.975347	1.35755	1.07514	0.789896	0.357897	19	20	6060	11608	42169
regulation of extracellular matrix organization	biological process	3.11072	0.0445689	48.7179	1.6707	2.37612	0.868249	1.17701	1.14319	0.836676	0.380128	19	20	6060	11608	1903053
antiporter activity	molecular function	3.09849	0.0451175	43.9024	1.83238	2.47648	1.02533	1.43449	1.09387	0.752834	0.429087	36	46	6043	11582	15297
negative regulation of transporter activity	biological process	3.09849	0.0451175	43.9024	1.72458	2.38829	0.962597	1.35287	1.05614	0.742521	0.412022	36	46	6043	11582	32410
dicarboxylic acid transport	biological process	3.09849	0.0451175	43.9024	1.81527	2.46094	0.954326	1.40923	1.11818	0.769814	0.521392	36	46	6043	11582	6835
protein localization to synapse	biological process	3.09707	0.0451814	45.7627	1.74175	2.41741	1.01654	1.42826	1.02451	0.676014	0.413273	27	32	6052	11596	35418
potassium:proton antiporter activity	molecular function	3.09655	0.0452051	63.6364	1.878	2.46641	0.909727	1.27742	1.22412	1.00867	0.412828	7	4	6072	11624	15386
lymphangiogenesis	biological process	3.09655	0.0452051	63.6364	2.03644	2.78095	0.987439	1.30073	1.36144	1.09537	0.352761	7	4	6072	11624	1946
G protein-coupled glutamate receptor binding	molecular function	3.09655	0.0452051	63.6364	1.85827	2.53009	0.815416	1.548	1.3051	0.638759	0.59312	7	4	6072	11624	35256
embryonic viscerocranium morphogenesis	biological process	3.09655	0.0452051	63.6364	1.84089	2.54283	1.16836	1.46817	1.0049	0.719472	0.362102	7	4	6072	11624	48703
low-density lipoprotein receptor particle metabolic process	biological process	3.09655	0.0452051	63.6364	1.80567	2.47616	0.893026	1.44546	1.16177	0.738516	0.526374	7	4	6072	11624	32799
tonic smooth muscle contraction	biological process	3.09655	0.0452051	63.6364	2.00729	2.71102	1.01122	1.16172	1.29914	1.12335	0.515665	7	4	6072	11624	14820
regulation of protein deubiquitination	biological process	3.09655	0.0452051	63.6364	1.91879	2.39026	1.04929	1.88596	0.976988	0.557906	0.673279	7	4	6072	11624	90085
diacylglycerol kinase activity	molecular function	3.09655	0.0452051	63.6364	1.79912	2.4209	0.807176	1.34019	1.21805	0.921871	0.449955	7	4	6072	11624	4143
wound healing, spreading of epidermal cells	biological process	3.09655	0.0452051	63.6364	1.77107	2.49109	0.908927	1.34918	1.15805	0.766335	0.437824	7	4	6072	11624	35313
histone H4 deacetylation	biological process	3.09655	0.0452051	63.6364	1.786	2.44287	1.00377	1.34659	1.07403	0.78607	0.515162	7	4	6072	11624	70933
regulation of aspartic-type peptidase activity	biological process	3.09655	0.0452051	63.6364	1.92046	2.52868	1.34704	1.63109	0.868045	0.678965	0.408993	7	4	6072	11624	1905245
phosphatidylinositol-4,5-bisphosphate phosphatase activity	molecular function	3.09655	0.0452051	63.6364	1.96437	2.49159	1.08453	1.67524	1.07554	0.777434	0.554249	7	4	6072	11624	106019
dynactin binding	molecular function	3.09655	0.0452051	63.6364	1.86624	2.58075	1.01922	1.197	1.19587	0.987407	0.331995	7	4	6072	11624	34452
AP-2 adaptor complex binding	molecular function	3.09655	0.0452051	63.6364	1.83421	2.50672	1.08667	1.69783	0.990218	0.538342	0.444889	7	4	6072	11624	35612
regulation of Fc receptor mediated stimulatory signaling pathway	biological process	3.09655	0.0452051	63.6364	1.79212	2.41324	1.07017	1.61112	0.975416	0.614825	0.420206	7	4	6072	11624	60368
cardiac chamber formation	biological process	3.09655	0.0452051	63.6364	1.73177	2.52343	0.854996	1.11538	1.21041	0.991289	0.279574	7	4	6072	11624	3207
vinculin binding	molecular function	3.09655	0.0452051	63.6364	1.75723	2.48863	0.880109	1.56344	1.15979	0.550972	0.438045	7	4	6072	11624	17166
tongue development	biological process	3.09655	0.0452051	63.6364	1.68149	2.38754	1.05613	1.33489	0.978978	0.731554	0.277364	7	4	6072	11624	43586
neuroblast division	biological process	3.09655	0.0452051	63.6364	1.80556	2.43037	0.903765	1.15797	1.29534	0.921739	0.445978	7	4	6072	11624	55057
endothelial cell morphogenesis	biological process	3.09655	0.0452051	63.6364	1.73392	2.34783	0.88042	1.48903	1.11037	0.700644	0.380537	7	4	6072	11624	1886
positive regulation of collateral sprouting	biological process	3.09655	0.0452051	63.6364	1.88669	2.38964	1.02117	1.40251	1.27155	0.704374	0.59374	7	4	6072	11624	48672
cellular response to cold	biological process	3.09655	0.0452051	63.6364	1.64149	2.40196	0.723781	0.913256	1.28394	1.06051	0.310433	7	4	6072	11624	70417
glomerulus development	biological process	3.09655	0.0452051	63.6364	1.79635	2.54064	0.962001	1.26659	1.18636	0.86755	0.34913	7	4	6072	11624	32835
regulation of steroid hormone biosynthetic process	biological process	3.09655	0.0452051	63.6364	1.62195	2.38992	0.709003	1.07403	1.25454	0.887231	0.390176	7	4	6072	11624	90030
histone arginine methylation	biological process	3.09655	0.0452051	63.6364	1.70937	2.301	0.823189	1.5731	1.09572	0.623807	0.502663	7	4	6072	11624	34969
regulation of cardiac epithelial to mesenchymal transition	biological process	3.09655	0.0452051	63.6364	1.72003	2.38911	0.994929	1.27648	1.01318	0.77669	0.484376	7	4	6072	11624	62042
small molecule sensor activity	molecular function	3.09655	0.0452051	63.6364	1.66394	2.39356	0.761732	1.29242	1.23616	0.71902	0.350363	7	4	6072	11624	140299
negative regulation of neuron migration	biological process	3.09655	0.0452051	63.6364	1.74638	2.44547	1.18623	1.55437	0.857861	0.600224	0.312939	7	4	6072	11624	2001223
mesonephros development	biological process	3.09655	0.0452051	63.6364	1.63087	2.37124	0.8863	1.41621	1.04017	0.595896	0.383122	7	4	6072	11624	1823
collagen-activated tyrosine kinase receptor signaling pathway	biological process	3.09655	0.0452051	63.6364	1.69879	2.35871	0.830137	1.27204	1.14303	0.788186	0.49835	7	4	6072	11624	38063
synaptic vesicle docking	biological process	3.09655	0.0452051	63.6364	1.62359	2.36493	0.763223	1.15978	1.19972	0.800543	0.372636	7	4	6072	11624	16081
neuromuscular process controlling posture	biological process	3.09655	0.0452051	63.6364	1.682	2.29866	0.921763	1.69886	0.955564	0.36353	0.600739	7	4	6072	11624	50884
aromatic amino acid transport	biological process	3.09655	0.0452051	63.6364	1.6806	2.29043	0.8064	1.37513	1.23232	0.570087	0.454326	7	4	6072	11624	15801
positive regulation of vesicle fusion	biological process	3.09655	0.0452051	63.6364	1.65215	2.29278	0.89752	1.50313	0.988586	0.57062	0.4407	7	4	6072	11624	31340
prostate gland growth	biological process	3.09655	0.0452051	63.6364	1.65704	2.31499	0.767167	1.18435	1.10282	0.844072	0.559757	7	4	6072	11624	60736
regulation of organelle assembly	biological process	3.09562	0.0452468	40.0943	1.73888	2.43114	0.911939	1.32748	1.11706	0.775765	0.426182	85	127	5994	11501	1902115
cysteine-type peptidase activity	molecular function	3.0923	0.0453973	40.9938	1.88098	2.52997	0.924483	1.51118	1.19844	0.743587	0.555724	66	95	6013	11533	8234
androgen receptor binding	molecular function	3.0914	0.0454381	47.7273	1.81717	2.48917	0.949873	1.32309	1.17018	0.886848	0.371201	21	23	6058	11605	50681
positive regulation of purine nucleotide metabolic process	biological process	3.0914	0.0454381	47.7273	1.5938	2.3548	0.861789	1.20543	1.06618	0.762642	0.305866	21	23	6058	11605	1900544
positive regulation of ATP metabolic process	biological process	3.0914	0.0454381	47.7273	1.59224	2.33517	0.808293	1.20287	1.11925	0.756204	0.313459	21	23	6058	11605	1903580
positive regulation of nucleotide metabolic process	biological process	3.0914	0.0454381	47.7273	1.5938	2.3548	0.861789	1.20543	1.06618	0.762642	0.305866	21	23	6058	11605	45981
negative regulation of osteoblast differentiation	biological process	3.0914	0.0454381	47.7273	1.80665	2.49748	1.00491	1.43098	1.09553	0.751984	0.425102	21	23	6058	11605	45668
membrane invagination	biological process	3.08748	0.0456166	46.2963	1.7581	2.47584	1.06479	1.52463	0.982889	0.60345	0.389917	25	29	6054	11599	10324
proteoglycan metabolic process	biological process	3.08748	0.0456166	46.2963	1.7242	2.43405	1.02776	1.37218	0.999391	0.736616	0.39335	25	29	6054	11599	6029
ADP metabolic process	biological process	3.08482	0.0457383	46.9388	1.88566	2.54407	0.975118	1.39821	1.23308	0.78628	0.51887	23	26	6056	11602	46031
neuron to neuron synapse	cellular component	3.08482	0.0457383	46.9388	1.88513	2.52685	0.955477	1.59539	1.15185	0.667809	0.58803	23	26	6056	11602	98984
cytokine secretion	biological process	3.08482	0.0457383	46.9388	1.80481	2.479	0.868852	1.39161	1.20167	0.781963	0.479687	23	26	6056	11602	50663
inner ear development	biological process	3.08482	0.0457383	46.9388	1.78727	2.46429	1.0527	1.44814	1.00607	0.710269	0.440225	23	26	6056	11602	48839
response to cholesterol	biological process	3.08469	0.0457443	51.8519	1.69785	2.34855	0.953429	1.462	1.04341	0.588103	0.435324	14	13	6065	11615	70723
smooth endoplasmic reticulum	cellular component	3.08469	0.0457443	51.8519	1.79568	2.51305	0.922165	1.245	1.24653	0.855953	0.355596	14	13	6065	11615	5790
negative regulation of ATP metabolic process	biological process	3.08469	0.0457443	51.8519	1.73034	2.39223	0.911665	1.37946	1.11808	0.685198	0.477131	14	13	6065	11615	1903579
protein-containing complex assembly	biological process	3.08236	0.0458507	36.6638	1.78927	2.46158	0.949349	1.36491	1.12954	0.793114	0.440654	422	729	5657	10899	65003
transferase activity, transferring glycosyl groups	molecular function	3.08105	0.0459112	39.2857	1.76617	2.45691	0.963282	1.41803	1.08887	0.716629	0.464186	110	170	5969	11458	16757
organic anion transmembrane transporter activity	molecular function	3.07497	0.0461908	39.9103	1.80484	2.45807	0.956607	1.41733	1.15324	0.72767	0.455954	89	134	5990	11494	8514
fucosylation	biological process	3.07146	0.0463532	55	1.84542	2.46956	0.783719	1.38339	1.31947	0.838593	0.634399	11	9	6068	11619	36065
lung epithelial cell differentiation	biological process	3.07146	0.0463532	55	1.96139	2.60327	0.951389	1.51182	1.25701	0.815521	0.536329	11	9	6068	11619	60487
cyclase activity	molecular function	3.07146	0.0463532	55	1.74153	2.46491	0.883476	1.29058	1.17683	0.821556	0.354127	11	9	6068	11619	9975
G-protein beta/gamma-subunit complex binding	molecular function	3.07146	0.0463532	55	1.75248	2.46781	0.950833	1.40979	1.06389	0.734803	0.440057	11	9	6068	11619	31683
regulation of cAMP-dependent protein kinase activity	biological process	3.07146	0.0463532	55	1.65798	2.3649	0.811769	1.13404	1.18566	0.878786	0.384208	11	9	6068	11619	2000479
transcytosis	biological process	3.07146	0.0463532	55	1.84135	2.45597	1.02802	1.44149	1.11528	0.723144	0.528039	11	9	6068	11619	45056
DNA methylation involved in gamete generation	biological process	3.07146	0.0463532	55	1.74135	2.39359	0.985371	1.33364	1.11168	0.743979	0.447967	11	9	6068	11619	43046
mast cell activation	biological process	3.07146	0.0463532	55	1.80067	2.45334	0.997726	1.3239	1.15904	0.80483	0.367352	11	9	6068	11619	45576
regulation of programmed necrotic cell death	biological process	3.07146	0.0463532	55	1.79824	2.48653	1.15047	1.49092	0.947525	0.656695	0.462797	11	9	6068	11619	62098
amino acid:cation symporter activity	molecular function	3.07146	0.0463532	55	1.67703	2.41546	0.715569	1.24325	1.28779	0.752575	0.437923	11	9	6068	11619	5416
lung development	biological process	3.06968	0.0464362	44.1558	1.76437	2.43332	0.890191	1.26071	1.15256	0.915547	0.380097	34	43	6045	11585	30324
regulation of catabolic process	biological process	3.06796	0.046516	36.8635	1.7624	2.43416	0.963212	1.38433	1.09209	0.749145	0.427248	362	620	5717	11008	9894
negative regulation of cell cycle G1/S phase transition	biological process	3.06301	0.0467469	42.7184	1.77171	2.45769	0.965036	1.47028	1.08845	0.637059	0.462167	44	59	6035	11569	1902807
anchored component of membrane	cellular component	3.0507	0.0473259	40.8537	1.81428	2.45082	0.898285	1.34185	1.19258	0.842583	0.48865	67	97	6012	11531	31225
nucleoside phosphate catabolic process	biological process	3.04291	0.0476959	44.4444	1.81758	2.48798	0.91171	1.49565	1.16612	0.699659	0.479452	32	40	6047	11588	1901292
GABA-ergic synapse	cellular component	3.04291	0.0476959	44.4444	1.75861	2.41944	0.938025	1.39209	1.10081	0.748638	0.443413	32	40	6047	11588	98982
virus receptor activity	molecular function	3.04291	0.0476959	44.4444	1.71257	2.36393	0.893056	1.40178	1.10684	0.684308	0.502705	32	40	6047	11588	1618
regulation of protein localization to cell periphery	biological process	3.02645	0.0484877	42.0168	1.7806	2.44067	1.04044	1.41079	1.0641	0.72559	0.395443	50	69	6029	11559	1904375
regulation of protein localization to plasma membrane	biological process	3.02581	0.0485187	42.8571	1.77853	2.4548	1.10653	1.46838	0.995856	0.662128	0.376383	42	56	6037	11572	1903076
response to prostaglandin	biological process	3.02018	0.0487923	50	1.93233	2.4921	1.12183	1.79531	1.02154	0.544651	0.559407	16	16	6063	11612	34694
negative regulation of blood circulation	biological process	3.02018	0.0487923	50	1.82234	2.4265	0.880771	1.62965	1.14654	0.651121	0.554592	16	16	6063	11612	1903523
positive regulation of interleukin-2 production	biological process	3.02018	0.0487923	50	1.83793	2.47173	1.06914	1.54183	1.04636	0.661619	0.496143	16	16	6063	11612	32743
blood vessel remodeling	biological process	3.02018	0.0487923	50	1.88506	2.54951	0.856394	1.53684	1.29001	0.683205	0.522383	16	16	6063	11612	1974
stereocilium	cellular component	3.02018	0.0487923	50	1.68798	2.3684	0.990423	1.31477	1.03513	0.710667	0.430639	16	16	6063	11612	32420
notochord development	biological process	3.01926	0.0488375	66.6667	2.06954	2.60451	1.12555	1.9159	1.04192	0.783514	0.539889	6	3	6073	11625	30903
CD4 receptor binding	molecular function	3.01926	0.0488375	66.6667	2.05297	2.73691	1.27503	1.80661	1.06481	0.585989	0.452432	6	3	6073	11625	42609
nucleoside kinase activity	molecular function	3.01926	0.0488375	66.6667	1.7242	2.52192	0.8713	1.44831	1.17062	0.659207	0.391027	6	3	6073	11625	19206
embryonic neurocranium morphogenesis	biological process	3.01926	0.0488375	66.6667	1.99574	2.59574	1.40242	1.56499	0.933488	0.724311	0.485689	6	3	6073	11625	48702
positive regulation of synapse maturation	biological process	3.01926	0.0488375	66.6667	1.78171	2.49402	0.959332	1.04894	1.23226	1.06974	0.281057	6	3	6073	11625	90129
arrestin family protein binding	molecular function	3.01926	0.0488375	66.6667	2.01326	2.67749	0.980063	1.90375	1.23481	0.450945	0.635164	6	3	6073	11625	1990763
regulation of cardiac muscle adaptation	biological process	3.01926	0.0488375	66.6667	1.82084	2.55156	1.05218	1.53546	1.04518	0.696959	0.391886	6	3	6073	11625	10612
regulation of cardiac muscle hypertrophy in response to stress	biological process	3.01926	0.0488375	66.6667	1.82084	2.55156	1.05218	1.53546	1.04518	0.696959	0.391886	6	3	6073	11625	1903242
epithelial cell fate commitment	biological process	3.01926	0.0488375	66.6667	1.88172	2.54546	1.07047	1.49214	1.05217	0.786445	0.461616	6	3	6073	11625	72148
amyloid fibril formation	biological process	3.01926	0.0488375	66.6667	1.97172	2.63241	0.93533	1.37321	1.27196	0.972649	0.522339	6	3	6073	11625	1990000
positive regulation of integrin activation	biological process	3.01926	0.0488375	66.6667	1.99158	2.71405	1.38489	1.79083	0.887156	0.581239	0.286735	6	3	6073	11625	33625
sympathetic ganglion development	biological process	3.01926	0.0488375	66.6667	1.7542	2.46664	1.17492	1.39693	0.831822	0.765057	0.347811	6	3	6073	11625	61549
cardiolipin binding	molecular function	3.01926	0.0488375	66.6667	1.95294	2.59639	1.06536	1.4019	1.15327	0.891842	0.429044	6	3	6073	11625	1901612
activation of JNKK activity	biological process	3.01926	0.0488375	66.6667	1.93982	2.59473	1.39386	1.76289	0.811446	0.634834	0.367544	6	3	6073	11625	7256
spectrin-associated cytoskeleton	cellular component	3.01926	0.0488375	66.6667	1.69003	2.40129	1.1409	1.50821	0.901001	0.539472	0.297553	6	3	6073	11625	14731
phosphatidylinositol transfer activity	molecular function	3.01926	0.0488375	66.6667	1.66099	2.34573	0.76377	1.35839	1.19758	0.621793	0.475368	6	3	6073	11625	8526
coenzyme transmembrane transporter activity	molecular function	3.01926	0.0488375	66.6667	2.0353	2.59647	1.24783	1.55743	1.21102	0.762558	0.413239	6	3	6073	11625	51185
cAMP catabolic process	biological process	3.01926	0.0488375	66.6667	1.78926	2.46759	0.809789	1.45694	1.24742	0.717405	0.486888	6	3	6073	11625	6198
basement membrane collagen trimer	cellular component	3.01926	0.0488375	66.6667	1.73991	2.38612	0.95296	1.47151	1.05121	0.641697	0.45444	6	3	6073	11625	98651
nuclear envelope lumen	cellular component	3.01926	0.0488375	66.6667	1.81949	2.4465	1.26179	1.5479	0.878093	0.639872	0.276087	6	3	6073	11625	5641
negative regulation of triglyceride metabolic process	biological process	3.01926	0.0488375	66.6667	1.84451	2.54659	1.17708	1.7382	0.928308	0.500196	0.38142	6	3	6073	11625	90209
RNA polymerase III regulatory region DNA binding	molecular function	3.01926	0.0488375	66.6667	1.79067	2.48081	0.929473	1.44332	1.11523	0.722893	0.45027	6	3	6073	11625	1016
phosphatidyl phospholipase B activity	molecular function	3.01926	0.0488375	66.6667	1.61621	2.2687	0.96587	0.726522	0.945015	1.16086	0.658268	6	3	6073	11625	102545
coreceptor activity involved in Wnt signaling pathway	molecular function	3.01926	0.0488375	66.6667	1.88349	2.48543	1.07033	1.35405	1.07584	0.858169	0.599586	6	3	6073	11625	71936
lateral sprouting from an epithelium	biological process	3.01926	0.0488375	66.6667	1.75801	2.50771	0.800033	1.00211	1.31508	1.16855	0.242369	6	3	6073	11625	60601
amelogenesis	biological process	3.01926	0.0488375	66.6667	1.65017	2.36938	1.05917	0.974777	0.918911	0.984178	0.448104	6	3	6073	11625	97186
muscle atrophy	biological process	3.01926	0.0488375	66.6667	1.72662	2.43644	0.712323	1.09906	1.3298	0.95433	0.410497	6	3	6073	11625	14889
venous blood vessel morphogenesis	biological process	3.01926	0.0488375	66.6667	1.70934	2.42261	0.908057	1.15126	1.09808	0.909765	0.362976	6	3	6073	11625	48845
plasma membrane raft organization	biological process	3.01926	0.0488375	66.6667	1.67933	2.30548	1.22075	1.38141	0.814383	0.636535	0.372345	6	3	6073	11625	44857
protein localization to membrane raft	biological process	3.01926	0.0488375	66.6667	1.78794	2.44168	1.18244	1.40679	0.982486	0.697832	0.394431	6	3	6073	11625	1903044
gas homeostasis	biological process	3.01926	0.0488375	66.6667	1.82492	2.49044	0.994408	1.19217	1.21665	0.889831	0.405903	6	3	6073	11625	33483
varicosity	cellular component	3.01926	0.0488375	66.6667	1.69758	2.37911	0.976127	1.18272	0.955945	0.98372	0.439976	6	3	6073	11625	43196
regulation of isomerase activity	biological process	3.01926	0.0488375	66.6667	1.82728	2.50243	1.10289	1.52251	0.973606	0.708483	0.422871	6	3	6073	11625	10911
positive regulation of isomerase activity	biological process	3.01926	0.0488375	66.6667	1.82728	2.50243	1.10289	1.52251	0.973606	0.708483	0.422871	6	3	6073	11625	10912
G protein-coupled receptor complex	cellular component	3.01926	0.0488375	66.6667	1.67602	2.2731	1.09408	1.52045	0.799643	0.673572	0.411919	6	3	6073	11625	97648
positive regulation of Wnt signaling pathway, planar cell polarity pathway	biological process	3.01926	0.0488375	66.6667	1.77886	2.3979	0.695902	1.40762	1.31678	0.703098	0.604345	6	3	6073	11625	2000096
branching involved in labyrinthine layer morphogenesis	biological process	3.01926	0.0488375	66.6667	1.74322	2.31273	0.984424	1.61838	0.977597	0.471798	0.620433	6	3	6073	11625	60670
G1 DNA damage checkpoint	biological process	3.01926	0.0488375	66.6667	1.61709	2.38161	0.972855	1.25902	1.01252	0.677763	0.344666	6	3	6073	11625	44783
mitotic G1/S transition checkpoint	biological process	3.01926	0.0488375	66.6667	1.68101	2.39832	0.944697	1.34605	1.09406	0.627165	0.417349	6	3	6073	11625	44819
positive regulation of stem cell population maintenance	biological process	3.01926	0.0488375	66.6667	1.68321	2.37611	0.776145	1.24201	1.21885	0.783336	0.383065	6	3	6073	11625	1902459
positive regulation of receptor binding	biological process	3.01926	0.0488375	66.6667	1.68211	2.33233	0.802041	1.55552	1.13348	0.477419	0.51439	6	3	6073	11625	1900122
aryl hydrocarbon receptor binding	molecular function	3.01926	0.0488375	66.6667	1.55049	2.34309	0.677632	1.12629	1.23713	0.775902	0.306776	6	3	6073	11625	17162
regulation of mitochondrial membrane permeability	biological process	3.01867	0.0488664	44.7761	1.77399	2.44616	0.973458	1.29371	1.08815	0.832789	0.460733	30	37	6049	11591	46902
negative regulation of synaptic transmission	biological process	3.01867	0.0488664	44.7761	1.72573	2.44428	0.893198	1.23726	1.15695	0.853349	0.341866	30	37	6049	11591	50805
positive regulation of lipid transport	biological process	3.01867	0.0488664	44.7761	1.78902	2.41177	0.980966	1.41087	1.07404	0.748829	0.503567	30	37	6049	11591	32370
cellular response to hydrogen peroxide	biological process	3.01867	0.0488664	44.7761	1.78061	2.48375	1.12292	1.44378	0.953805	0.716184	0.385695	30	37	6049	11591	70301
protein heterodimerization activity	molecular function	3.01316	0.0491364	39.738	1.75714	2.43947	0.94204	1.31313	1.14646	0.767143	0.427837	91	138	5988	11490	46982
aminoglycan biosynthetic process	biological process	3.00256	0.0496598	42.4528	1.78116	2.46455	1.0748	1.44067	0.997489	0.70607	0.427341	45	61	6034	11567	6023
organic substance catabolic process	biological process	2.99574	0.0499997	36.1934	1.75755	2.42162	0.94422	1.34239	1.10457	0.782006	0.448642	599	1056	5480	10572	1901575
response to vitamin	biological process	2.99164	0.0502049	43.75	1.75182	2.40114	1.04065	1.49419	0.988645	0.663543	0.374414	35	45	6044	11583	33273
positive regulation of lipid biosynthetic process	biological process	2.99164	0.0502049	43.75	1.81846	2.55372	1.05067	1.3948	1.07418	0.779844	0.397923	35	45	6044	11583	46889
compartment pattern specification	biological process	2.98863	0.0503566	80	1.93399	2.6051	0.863126	1.33774	1.3821	0.929454	0.592095	4	1	6075	11627	7386
mannokinase activity	molecular function	2.98863	0.0503566	80	2.06568	2.78619	0.852181	1.44349	1.46851	0.986898	0.578824	4	1	6075	11627	19158
glucokinase activity	molecular function	2.98863	0.0503566	80	2.06568	2.78619	0.852181	1.44349	1.46851	0.986898	0.578824	4	1	6075	11627	4340
hexokinase activity	molecular function	2.98863	0.0503566	80	2.06568	2.78619	0.852181	1.44349	1.46851	0.986898	0.578824	4	1	6075	11627	4396
fructokinase activity	molecular function	2.98863	0.0503566	80	2.06568	2.78619	0.852181	1.44349	1.46851	0.986898	0.578824	4	1	6075	11627	8865
stereocilium bundle	cellular component	2.98863	0.0503566	80	2.00189	2.42132	1.35889	1.95113	0.797494	0.67872	0.565903	4	1	6075	11627	32421
type 5 metabotropic glutamate receptor binding	molecular function	2.98863	0.0503566	80	1.83746	2.56034	0.827444	1.51805	1.31934	0.629798	0.55757	4	1	6075	11627	31802
regulation of focal adhesion disassembly	biological process	2.98863	0.0503566	80	2.14956	2.77303	1.20236	1.81646	1.21851	0.59478	0.50427	4	1	6075	11627	120182
positive regulation of focal adhesion disassembly	biological process	2.98863	0.0503566	80	2.14956	2.77303	1.20236	1.81646	1.21851	0.59478	0.50427	4	1	6075	11627	120183
negative regulation of sequestering of triglyceride	biological process	2.98863	0.0503566	80	2.10945	2.73605	0.730922	1.48049	1.71357	0.873394	0.573043	4	1	6075	11627	10891
negative regulation of vascular endothelial cell proliferation	biological process	2.98863	0.0503566	80	2.10871	2.64611	0.78971	1.82663	1.46944	0.604012	0.789628	4	1	6075	11627	1905563
caveolin-mediated endocytosis	biological process	2.98863	0.0503566	80	1.7275	2.49815	1.1869	1.37472	0.946483	0.709703	0.24652	4	1	6075	11627	72584
development of primary female sexual characteristics	biological process	2.98863	0.0503566	80	2.05142	2.68554	1.2157	1.84409	1.03393	0.61482	0.49722	4	1	6075	11627	46545
adenylate cyclase activator activity	molecular function	2.98863	0.0503566	80	1.82923	2.44475	1.20915	1.28466	0.782717	1.05569	0.509852	4	1	6075	11627	10856
cellular response to sodium arsenite	biological process	2.98863	0.0503566	80	1.77448	2.28396	0.824578	1.52851	1.09137	0.781241	0.637186	4	1	6075	11627	1903936
neuregulin binding	molecular function	2.98863	0.0503566	80	2.22169	2.74849	1.13065	2.08402	1.21459	0.671065	0.648231	4	1	6075	11627	38132
establishment or maintenance of actin cytoskeleton polarity	biological process	2.98863	0.0503566	80	1.79859	2.52213	0.769825	1.34263	1.33546	0.798161	0.403529	4	1	6075	11627	30950
ventricular cardiac muscle cell differentiation	biological process	2.98863	0.0503566	80	1.81372	2.5218	1.18891	1.39105	0.906439	0.801271	0.367171	4	1	6075	11627	55012
negative regulation of peptidyl-cysteine S-nitrosylation	biological process	2.98863	0.0503566	80	1.81071	2.64919	1.07026	1.29105	1.11655	0.877853	0.257101	4	1	6075	11627	1902083
negative regulation of cellular amine metabolic process	biological process	2.98863	0.0503566	80	1.83124	2.68204	0.999032	1.15766	1.21262	1.03082	0.265424	4	1	6075	11627	33239
response to hydrostatic pressure	biological process	2.98863	0.0503566	80	1.76653	2.53616	1.1199	1.45756	0.992936	0.668705	0.31079	4	1	6075	11627	51599
negative regulation of glycogen biosynthetic process	biological process	2.98863	0.0503566	80	2.07702	2.68669	0.824256	1.54089	1.46595	0.852846	0.570533	4	1	6075	11627	45719
protein retention in Golgi apparatus	biological process	2.98863	0.0503566	80	2.08099	2.72215	1.35553	1.85717	0.971137	0.599386	0.421877	4	1	6075	11627	45053
carnitine transport	biological process	2.98863	0.0503566	80	1.86738	2.39963	0.816451	1.61567	1.24521	0.664865	0.665402	4	1	6075	11627	15879
type I pneumocyte differentiation	biological process	2.98863	0.0503566	80	2.19112	2.76515	1.04923	1.65531	1.32624	0.959347	0.642198	4	1	6075	11627	60509
trigeminal nerve structural organization	biological process	2.98863	0.0503566	80	1.67347	2.36687	1.0899	1.47473	0.85093	0.629886	0.26014	4	1	6075	11627	21637
branchiomotor neuron axon guidance	biological process	2.98863	0.0503566	80	1.78779	2.54177	1.14648	1.51211	0.93795	0.677598	0.251164	4	1	6075	11627	21785
Cul5-RING ubiquitin ligase complex	cellular component	2.98863	0.0503566	80	1.95009	2.80119	0.970753	1.55248	1.31934	0.777754	0.336807	4	1	6075	11627	31466
oxysterol binding	molecular function	2.98863	0.0503566	80	1.87748	2.56786	1.24615	1.38807	0.919133	0.903249	0.382818	4	1	6075	11627	8142
hindbrain radial glia guided cell migration	biological process	2.98863	0.0503566	80	1.91278	2.58396	0.741037	1.27618	1.48881	0.918118	0.494076	4	1	6075	11627	21932
Rap guanyl-nucleotide exchange factor activity	molecular function	2.98863	0.0503566	80	1.72483	2.50341	1.05711	1.41579	1.01876	0.653275	0.334094	4	1	6075	11627	17034
postsynaptic endocytic zone membrane	cellular component	2.98863	0.0503566	80	1.8697	2.57747	1.22937	1.8748	0.853759	0.400152	0.47209	4	1	6075	11627	98844
carbohydrate mediated signaling	biological process	2.98863	0.0503566	80	1.795	2.56762	1.06995	1.41635	1.09331	0.73188	0.240869	4	1	6075	11627	9756
cardiac conduction system development	biological process	2.98863	0.0503566	80	1.69412	2.42759	1.05168	1.47384	0.918465	0.616553	0.377244	4	1	6075	11627	3161
inositol-1,3,4,5-tetrakisphosphate 5-phosphatase activity	molecular function	2.98863	0.0503566	80	1.93797	2.49708	1.12243	1.75358	1.07195	0.506399	0.590782	4	1	6075	11627	52659
renal system vasculature development	biological process	2.98863	0.0503566	80	1.82799	2.56314	1.46631	1.72674	0.663238	0.462304	0.312483	4	1	6075	11627	61437
kidney vasculature development	biological process	2.98863	0.0503566	80	1.82799	2.56314	1.46631	1.72674	0.663238	0.462304	0.312483	4	1	6075	11627	61440
glomerulus vasculature development	biological process	2.98863	0.0503566	80	1.82799	2.56314	1.46631	1.72674	0.663238	0.462304	0.312483	4	1	6075	11627	72012
phagolysosome	cellular component	2.98863	0.0503566	80	1.96847	2.48704	0.725298	1.29173	1.41453	1.05379	0.572923	4	1	6075	11627	32010
regulation of homophilic cell adhesion	biological process	2.98863	0.0503566	80	1.70393	2.36452	0.662057	1.25197	1.37638	0.741414	0.567736	4	1	6075	11627	1903385
negative regulation of triglyceride catabolic process	biological process	2.98863	0.0503566	80	1.79633	2.52406	1.23298	1.5946	0.858266	0.603085	0.280717	4	1	6075	11627	10897
mucosal-associated lymphoid tissue development	biological process	2.98863	0.0503566	80	1.88812	2.63369	0.672453	1.28122	1.56233	0.897897	0.456745	4	1	6075	11627	48537
Peyer's patch development	biological process	2.98863	0.0503566	80	1.88812	2.63369	0.672453	1.28122	1.56233	0.897897	0.456745	4	1	6075	11627	48541
negative regulation of osteoclast development	biological process	2.98863	0.0503566	80	1.80019	2.52266	0.976881	1.43335	1.13147	0.723867	0.364341	4	1	6075	11627	2001205
establishment of planar polarity of embryonic epithelium	biological process	2.98863	0.0503566	80	1.94222	2.65569	1.11805	1.80324	1.05373	0.520363	0.448039	4	1	6075	11627	42249
ossification involved in bone remodeling	biological process	2.98863	0.0503566	80	1.70557	2.33364	1.19215	1.31237	0.858186	0.68524	0.399104	4	1	6075	11627	43932
minus-end-directed organelle transport along microtubule	biological process	2.98863	0.0503566	80	1.7599	2.40323	0.99958	1.23289	1.05849	0.967001	0.315314	4	1	6075	11627	72385
negative regulation of SMAD protein complex assembly	biological process	2.98863	0.0503566	80	1.74666	2.47973	0.892746	1.2646	1.21454	0.850609	0.321726	4	1	6075	11627	10991
positive regulation of platelet-derived growth factor receptor signaling pathway	biological process	2.98863	0.0503566	80	1.94267	2.56725	1.35692	1.82797	0.817396	0.523667	0.358469	4	1	6075	11627	10641
regulation of synaptic growth at neuromuscular junction	biological process	2.98863	0.0503566	80	1.77574	2.53866	0.886098	1.29796	1.19439	0.849711	0.344489	4	1	6075	11627	8582
fibrinogen binding	molecular function	2.98863	0.0503566	80	1.92275	2.3575	1.37301	1.57931	0.854925	0.815832	0.376796	4	1	6075	11627	70051
bradykinin catabolic process	biological process	2.98863	0.0503566	80	1.96719	2.64505	1.04849	1.54539	1.22244	0.740677	0.427014	4	1	6075	11627	10815
regulation of membrane depolarization during cardiac muscle cell action potential	biological process	2.98863	0.0503566	80	1.68566	2.46064	1.10887	1.44802	0.913418	0.611321	0.27381	4	1	6075	11627	1900825
AIM2 inflammasome complex	cellular component	2.98863	0.0503566	80	1.72257	2.41994	0.775366	1.36837	1.17815	0.816875	0.416915	4	1	6075	11627	97169
Wnt signaling pathway involved in heart development	biological process	2.98863	0.0503566	80	1.91377	2.59451	0.892293	1.06193	1.44385	1.24779	0.22683	4	1	6075	11627	3306
convergent extension involved in organogenesis	biological process	2.98863	0.0503566	80	1.82334	2.57103	0.88509	1.04998	1.31224	1.21331	0.193369	4	1	6075	11627	60029
positive regulation of hair follicle maturation	biological process	2.98863	0.0503566	80	1.76507	2.51648	0.922639	0.922564	1.24496	1.24477	0.186095	4	1	6075	11627	48818
transcription factor TFIIIB complex	cellular component	2.98863	0.0503566	80	1.79205	2.43078	0.841282	1.49137	1.18791	0.623152	0.506118	4	1	6075	11627	126
RNA polymerase III preinitiation complex assembly	biological process	2.98863	0.0503566	80	1.79205	2.43078	0.841282	1.49137	1.18791	0.623152	0.506118	4	1	6075	11627	70898
regulation of adherens junction organization	biological process	2.98863	0.0503566	80	1.79879	2.48711	0.825949	1.43877	1.30297	0.648538	0.455716	4	1	6075	11627	1903391
response to corticotropin-releasing hormone	biological process	2.98863	0.0503566	80	1.76464	2.45943	0.967725	1.52964	1.07896	0.628017	0.386113	4	1	6075	11627	43435
cellular response to corticotropin-releasing hormone stimulus	biological process	2.98863	0.0503566	80	1.76464	2.45943	0.967725	1.52964	1.07896	0.628017	0.386113	4	1	6075	11627	71376
retromer complex binding	molecular function	2.98863	0.0503566	80	1.73528	2.33829	1.01013	1.25031	1.08709	0.777801	0.260683	4	1	6075	11627	1905394
caveola assembly	biological process	2.98863	0.0503566	80	1.58503	2.29019	1.23105	1.36045	0.737377	0.543709	0.314113	4	1	6075	11627	70836
positive regulation of apoptotic process involved in morphogenesis	biological process	2.98863	0.0503566	80	1.75942	2.5516	0.918227	1.07804	1.14403	1.08084	0.267922	4	1	6075	11627	1902339
positive regulation of apoptotic process involved in development	biological process	2.98863	0.0503566	80	1.75942	2.5516	0.918227	1.07804	1.14403	1.08084	0.267922	4	1	6075	11627	1904747
optic nerve morphogenesis	biological process	2.98863	0.0503566	80	1.70259	2.43345	1.15046	1.43582	0.895102	0.595871	0.334372	4	1	6075	11627	21631
negative regulation of lipoprotein metabolic process	biological process	2.98863	0.0503566	80	1.68358	2.49087	0.742476	1.1446	1.32067	0.869774	0.304673	4	1	6075	11627	50748
positive regulation of melanocyte differentiation	biological process	2.98863	0.0503566	80	1.79397	2.44338	0.745304	1.29169	1.33214	0.790567	0.564053	4	1	6075	11627	45636
external side of apical plasma membrane	cellular component	2.98863	0.0503566	80	1.81705	2.54982	1.22483	1.56204	0.931701	0.605516	0.232295	4	1	6075	11627	98591
cerebral cortex radial glia guided migration	biological process	2.98863	0.0503566	80	1.73538	2.45426	1.02174	1.52629	1.00632	0.600456	0.341071	4	1	6075	11627	21801
telencephalon glial cell migration	biological process	2.98863	0.0503566	80	1.73538	2.45426	1.02174	1.52629	1.00632	0.600456	0.341071	4	1	6075	11627	22030
nerve growth factor binding	molecular function	2.98863	0.0503566	80	1.59625	2.31424	1.08269	1.49025	0.842712	0.49113	0.244345	4	1	6075	11627	48406
apoptotic process involved in blood vessel morphogenesis	biological process	2.98863	0.0503566	80	1.81115	2.37012	1.21908	1.55332	1.04584	0.522088	0.442739	4	1	6075	11627	1902262
somatic diversification of T cell receptor genes	biological process	2.98863	0.0503566	80	1.81219	2.41677	0.75323	1.32631	1.5255	0.715467	0.548665	4	1	6075	11627	2568
somatic recombination of T cell receptor gene segments	biological process	2.98863	0.0503566	80	1.81219	2.41677	0.75323	1.32631	1.5255	0.715467	0.548665	4	1	6075	11627	2681
T cell receptor V(D)J recombination	biological process	2.98863	0.0503566	80	1.81219	2.41677	0.75323	1.32631	1.5255	0.715467	0.548665	4	1	6075	11627	33153
regulation of apoptotic process in bone marrow cell	biological process	2.98863	0.0503566	80	1.88917	2.29158	0.887217	1.23981	1.6281	0.692866	0.785242	4	1	6075	11627	71865
negative regulation of apoptotic process in bone marrow cell	biological process	2.98863	0.0503566	80	1.88917	2.29158	0.887217	1.23981	1.6281	0.692866	0.785242	4	1	6075	11627	71866
lamin filament	cellular component	2.98863	0.0503566	80	1.86027	2.50225	0.802345	1.6358	1.28694	0.60389	0.539818	4	1	6075	11627	5638
voltage-gated calcium channel activity involved in cardiac muscle cell action potential	molecular function	2.98863	0.0503566	80	1.6182	2.31043	0.84437	1.26257	1.10432	0.703998	0.367797	4	1	6075	11627	86007
protein de-ADP-ribosylation	biological process	2.98863	0.0503566	80	1.63719	2.41236	0.87035	1.17169	1.13998	0.799794	0.306266	4	1	6075	11627	51725
soft palate development	biological process	2.98863	0.0503566	80	1.67238	2.27358	0.779586	1.45942	1.0846	0.756004	0.473523	4	1	6075	11627	60023
response to camptothecin	biological process	2.98863	0.0503566	80	1.76631	2.39221	0.614549	1.29874	1.38222	0.810129	0.588323	4	1	6075	11627	1901563
peptidyl-lysine oxidation	biological process	2.98863	0.0503566	80	1.71787	2.34284	1.44907	1.22599	0.650847	0.81209	0.388275	4	1	6075	11627	18057
protein-lysine 6-oxidase activity	molecular function	2.98863	0.0503566	80	1.71787	2.34284	1.44907	1.22599	0.650847	0.81209	0.388275	4	1	6075	11627	4720
protein localization to juxtaparanode region of axon	biological process	2.98863	0.0503566	80	1.72738	2.4712	0.963691	1.09155	1.0969	0.924741	0.493927	4	1	6075	11627	71205
regulation of neural crest cell differentiation	biological process	2.98863	0.0503566	80	1.74086	2.48395	1.07936	1.4575	0.971409	0.639005	0.364143	4	1	6075	11627	1905292
mammary gland duct morphogenesis	biological process	2.98863	0.0503566	80	1.90445	2.53241	1.2732	1.43202	0.887619	0.929119	0.440065	4	1	6075	11627	60603
negative regulation of fatty acid beta-oxidation	biological process	2.98863	0.0503566	80	1.66465	2.44285	0.798054	1.20434	1.2022	0.797497	0.432736	4	1	6075	11627	31999
lipid transport across blood-brain barrier	biological process	2.98863	0.0503566	80	1.74212	2.48167	1.35712	1.57259	0.690127	0.555696	0.295737	4	1	6075	11627	1990379
cell adhesion involved in heart morphogenesis	biological process	2.98863	0.0503566	80	1.7059	2.43583	0.87769	1.25695	1.16609	0.760594	0.400821	4	1	6075	11627	61343
thymocyte apoptotic process	biological process	2.98863	0.0503566	80	1.75179	2.48587	0.969393	1.59018	1.0551	0.52911	0.443622	4	1	6075	11627	70242
positive regulation of macrophage proliferation	biological process	2.98863	0.0503566	80	1.61571	2.31856	0.846201	1.29657	1.06141	0.661365	0.453527	4	1	6075	11627	120041
complement component C3b binding	molecular function	2.98863	0.0503566	80	1.6442	2.40028	0.681451	1.01304	1.25849	1.03072	0.313887	4	1	6075	11627	1851
regulation of antigen processing and presentation of peptide or polysaccharide antigen via MHC class II	biological process	2.98863	0.0503566	80	1.71042	2.36045	0.842016	0.960565	1.21068	1.07038	0.425781	4	1	6075	11627	2580
corticospinal tract morphogenesis	biological process	2.98863	0.0503566	80	1.53673	2.25111	0.685278	0.882832	1.19424	0.952659	0.492776	4	1	6075	11627	21957
arginine transmembrane transporter activity	molecular function	2.98863	0.0503566	80	1.64662	2.25316	0.711894	1.2036	1.24879	0.774659	0.405762	4	1	6075	11627	15181
L-arginine transmembrane transport	biological process	2.98863	0.0503566	80	1.64662	2.25316	0.711894	1.2036	1.24879	0.774659	0.405762	4	1	6075	11627	1903400
arginine transmembrane transport	biological process	2.98863	0.0503566	80	1.64662	2.25316	0.711894	1.2036	1.24879	0.774659	0.405762	4	1	6075	11627	1903826
Mre11 complex	cellular component	2.98863	0.0503566	80	1.8573	2.38288	1.05662	2.0352	0.906867	0.263578	0.668085	4	1	6075	11627	30870
positive regulation of receptor clustering	biological process	2.98863	0.0503566	80	1.5324	2.25238	0.769826	1.32948	1.07097	0.588937	0.334001	4	1	6075	11627	1903911
Weibel-Palade body	cellular component	2.98863	0.0503566	80	1.56198	2.2467	0.936033	1.18231	0.983531	0.701708	0.335663	4	1	6075	11627	33093
semicircular canal morphogenesis	biological process	2.98863	0.0503566	80	1.59663	2.34126	0.868457	1.34406	1.06228	0.598052	0.341689	4	1	6075	11627	48752
negative regulation of CD8-positive, alpha-beta T cell activation	biological process	2.98863	0.0503566	80	1.57734	2.29162	1.1382	1.27331	0.698517	0.739214	0.317632	4	1	6075	11627	2001186
regulation of cell migration involved in sprouting angiogenesis	biological process	2.98447	0.0505663	48.6486	1.81399	2.46962	0.956065	1.40939	1.11278	0.794449	0.483141	18	19	6061	11609	90049
regulation of collagen metabolic process	biological process	2.98447	0.0505663	48.6486	1.67669	2.4107	1.04689	1.3857	0.956595	0.624056	0.408073	18	19	6061	11609	10712
hair follicle development	biological process	2.98447	0.0505663	48.6486	1.75302	2.43498	1.02794	1.38416	1.01279	0.799775	0.34855	18	19	6061	11609	1942
negative regulation of alpha-beta T cell activation	biological process	2.98447	0.0505663	48.6486	1.78173	2.39915	0.862484	1.57904	1.11278	0.63281	0.597089	18	19	6061	11609	46636
cyclic nucleotide binding	molecular function	2.98447	0.0505663	48.6486	1.71923	2.38902	0.908192	1.4315	1.10751	0.651978	0.44752	18	19	6061	11609	30551
positive regulation of substrate adhesion-dependent cell spreading	biological process	2.98447	0.0505663	48.6486	1.6938	2.38427	0.938573	1.47478	1.0281	0.614413	0.414264	18	19	6061	11609	1900026
positive regulation of immune response	biological process	2.98389	0.0505954	37.585	1.79551	2.45791	1.00405	1.47786	1.06994	0.705201	0.429369	221	367	5858	11261	50778
phosphatidylserine binding	molecular function	2.98047	0.0507688	45.614	1.72609	2.39806	1.01031	1.41822	0.977125	0.670079	0.494244	26	31	6053	11597	1786
negative regulation of immune effector process	biological process	2.97391	0.0511031	41.8033	1.84161	2.51698	1.09087	1.57066	1.02737	0.636422	0.475324	51	71	6028	11557	2698
response to glucose	biological process	2.97391	0.0511031	41.8033	1.72514	2.39539	1.00971	1.38343	1.00942	0.714095	0.422822	51	71	6028	11557	9749
nucleotide biosynthetic process	biological process	2.97363	0.0511173	40	1.76002	2.47767	0.932144	1.38931	1.11443	0.738679	0.427794	82	123	5997	11505	9165
lymph vessel development	biological process	2.97117	0.0512431	71.4286	1.83231	2.668	1.09791	1.17336	1.08812	1.04188	0.303618	5	2	6074	11626	1945
positive regulation of vascular associated smooth muscle cell apoptotic process	biological process	2.97117	0.0512431	71.4286	2.13596	2.78967	0.879563	1.84908	1.48427	0.584481	0.685822	5	2	6074	11626	1905461
peroxisome proliferator activated receptor signaling pathway	biological process	2.97117	0.0512431	71.4286	2.00731	2.70906	1.15208	1.6717	1.09145	0.700825	0.500655	5	2	6074	11626	35357
amine transport	biological process	2.97117	0.0512431	71.4286	2.14336	2.41712	1.17218	1.47298	1.57591	0.602424	1.02634	5	2	6074	11626	15837
relaxation of smooth muscle	biological process	2.97117	0.0512431	71.4286	1.81537	2.509	0.8953	1.42097	1.242	0.723064	0.527781	5	2	6074	11626	44557
zonula adherens	cellular component	2.97117	0.0512431	71.4286	1.86627	2.5689	0.957524	1.65687	1.13635	0.619433	0.488208	5	2	6074	11626	5915
hair follicle maturation	biological process	2.97117	0.0512431	71.4286	2.15367	2.76813	0.745739	1.65091	1.69835	0.735327	0.719064	5	2	6074	11626	48820
endothelin receptor signaling pathway	biological process	2.97117	0.0512431	71.4286	1.87121	2.55986	1.09059	1.5389	1.11272	0.677821	0.345912	5	2	6074	11626	86100
cellular response to salt	biological process	2.97117	0.0512431	71.4286	1.85739	2.32855	0.754464	1.3769	1.28456	0.979373	0.584295	5	2	6074	11626	1902075
negative regulation of striated muscle contraction	biological process	2.97117	0.0512431	71.4286	1.93557	2.44559	1.08293	1.78056	1.03695	0.657022	0.509808	5	2	6074	11626	45988
nail development	biological process	2.97117	0.0512431	71.4286	2.31559	2.83467	1.10948	1.92025	1.30904	0.925287	0.68921	5	2	6074	11626	35878
inclusion body assembly	biological process	2.97117	0.0512431	71.4286	2.1147	2.78292	0.681746	1.23673	1.6718	1.19146	0.554472	5	2	6074	11626	70841
microtubule minus-end	cellular component	2.97117	0.0512431	71.4286	1.65821	2.35413	0.642321	1.127	1.34551	0.840693	0.448628	5	2	6074	11626	36449
regulation of epithelial cell proliferation involved in lung morphogenesis	biological process	2.97117	0.0512431	71.4286	2.09831	2.75511	1.14996	1.66066	1.15094	0.960011	0.425772	5	2	6074	11626	2000794
positive regulation of dendritic cell antigen processing and presentation	biological process	2.97117	0.0512431	71.4286	2.16531	2.86848	1.35186	1.96331	1.0285	0.587445	0.462752	5	2	6074	11626	2606
1-phosphatidylinositol-4-phosphate 5-kinase activity	molecular function	2.97117	0.0512431	71.4286	1.85701	2.45576	0.938142	1.28793	1.16104	0.97934	0.561226	5	2	6074	11626	16308
phosphofructokinase activity	molecular function	2.97117	0.0512431	71.4286	1.79472	2.50113	1.04355	1.44392	1.06936	0.739303	0.260368	5	2	6074	11626	8443
parathyroid gland development	biological process	2.97117	0.0512431	71.4286	1.91323	2.63748	0.952357	1.56995	1.20214	0.733055	0.537963	5	2	6074	11626	60017
synaptic vesicle budding from presynaptic endocytic zone membrane	biological process	2.97117	0.0512431	71.4286	1.94502	2.57932	1.45659	1.85992	0.772962	0.408043	0.560952	5	2	6074	11626	16185
positive regulation of aspartic-type endopeptidase activity involved in amyloid precursor protein catabolic process	biological process	2.97117	0.0512431	71.4286	1.95303	2.49839	1.3257	1.44818	0.931028	0.829179	0.645127	5	2	6074	11626	1902961
positive regulation of Fc receptor mediated stimulatory signaling pathway	biological process	2.97117	0.0512431	71.4286	1.80746	2.42375	1.05291	1.58594	1.0015	0.673148	0.418529	5	2	6074	11626	60369
ventricular cardiac muscle tissue development	biological process	2.97117	0.0512431	71.4286	1.73938	2.42749	1.18015	1.54253	0.826974	0.558276	0.454968	5	2	6074	11626	3229
myosin filament organization	biological process	2.97117	0.0512431	71.4286	1.73966	2.41611	0.819353	1.36024	1.19134	0.818952	0.404477	5	2	6074	11626	31033
myosin filament assembly	biological process	2.97117	0.0512431	71.4286	1.73966	2.41611	0.819353	1.36024	1.19134	0.818952	0.404477	5	2	6074	11626	31034
apical junction assembly	biological process	2.97117	0.0512431	71.4286	1.75621	2.51522	1.02641	1.42352	1.06989	0.682865	0.341472	5	2	6074	11626	43297
inositol trisphosphate phosphatase activity	molecular function	2.97117	0.0512431	71.4286	1.94286	2.51383	1.1308	1.76098	1.06971	0.507039	0.579316	5	2	6074	11626	46030
inositol tetrakisphosphate phosphatase activity	molecular function	2.97117	0.0512431	71.4286	1.91608	2.46927	1.07925	1.76234	1.07855	0.478815	0.6179	5	2	6074	11626	52743
regulation of metanephric nephron tubule epithelial cell differentiation	biological process	2.97117	0.0512431	71.4286	1.83038	2.58614	0.832176	1.32326	1.29418	0.878557	0.37448	5	2	6074	11626	72307
substrate-dependent cell migration	biological process	2.97117	0.0512431	71.4286	2.13044	2.84462	1.51847	1.82696	0.902577	0.634334	0.424523	5	2	6074	11626	6929
junctional membrane complex	cellular component	2.97117	0.0512431	71.4286	1.69754	2.37433	0.85913	1.20288	1.2045	0.841471	0.401154	5	2	6074	11626	30314
negative regulation of metallopeptidase activity	biological process	2.97117	0.0512431	71.4286	1.75358	2.41335	1.2994	1.42615	0.807504	0.642633	0.408721	5	2	6074	11626	1905049
cell body fiber	cellular component	2.97117	0.0512431	71.4286	1.70375	2.25538	0.931659	1.41067	1.06317	0.771419	0.444034	5	2	6074	11626	70852
negative regulation of monocyte differentiation	biological process	2.97117	0.0512431	71.4286	1.93754	2.66756	1.01663	1.67882	1.17525	0.613639	0.47798	5	2	6074	11626	45656
positive regulation of neurotrophin TRK receptor signaling pathway	biological process	2.97117	0.0512431	71.4286	1.70772	2.36496	0.912058	1.25037	1.11639	0.776024	0.3737	5	2	6074	11626	51388
forebrain dorsal/ventral pattern formation	biological process	2.97117	0.0512431	71.4286	1.92069	2.52417	1.07541	1.64066	1.1294	0.585044	0.608667	5	2	6074	11626	21798
regulation of caveolin-mediated endocytosis	biological process	2.97117	0.0512431	71.4286	1.69817	2.38343	1.10158	1.40677	0.900652	0.645205	0.361801	5	2	6074	11626	2001286
negative regulation of mitochondrial depolarization	biological process	2.97117	0.0512431	71.4286	1.80899	2.46659	0.806712	1.27548	1.36281	0.790584	0.412123	5	2	6074	11626	51902
class I DNA-(apurinic or apyrimidinic site) endonuclease activity	molecular function	2.97117	0.0512431	71.4286	1.84443	2.46433	1.23508	1.65429	0.842495	0.568721	0.479992	5	2	6074	11626	140078
negative regulation of nuclease activity	biological process	2.97117	0.0512431	71.4286	1.87675	2.61016	1.07709	1.69534	1.06019	0.555022	0.410967	5	2	6074	11626	32074
skeletal muscle atrophy	biological process	2.97117	0.0512431	71.4286	1.69389	2.41336	0.621819	0.830224	1.43103	1.17324	0.351764	5	2	6074	11626	14732
regulation of sarcomere organization	biological process	2.97117	0.0512431	71.4286	1.71923	2.47472	0.994325	1.30238	1.04466	0.785756	0.30463	5	2	6074	11626	60297
purine nucleotide salvage	biological process	2.97117	0.0512431	71.4286	1.66942	2.42846	0.699411	1.14644	1.33685	0.808504	0.411644	5	2	6074	11626	32261
histone-arginine N-methyltransferase activity	molecular function	2.97117	0.0512431	71.4286	1.74358	2.31305	0.79275	1.53455	1.16127	0.710467	0.511488	5	2	6074	11626	8469
intraciliary transport particle A	cellular component	2.97117	0.0512431	71.4286	1.64094	2.36337	1.21461	1.2794	0.798574	0.703161	0.289466	5	2	6074	11626	30991
deoxyribonucleoside metabolic process	biological process	2.97117	0.0512431	71.4286	1.70171	2.54363	0.786804	1.11186	1.27274	0.976482	0.20798	5	2	6074	11626	9120
behavioral response to nicotine	biological process	2.97117	0.0512431	71.4286	1.82175	2.55388	0.934664	1.66542	1.14609	0.543862	0.475233	5	2	6074	11626	35095
delta-catenin binding	molecular function	2.97117	0.0512431	71.4286	1.75248	2.38237	1.09288	1.5848	0.932255	0.620396	0.327262	5	2	6074	11626	70097
transdifferentiation	biological process	2.97117	0.0512431	71.4286	1.7638	2.46963	0.841171	1.26647	1.19661	0.870153	0.478392	5	2	6074	11626	60290
positive regulation of gamma-delta T cell differentiation	biological process	2.97117	0.0512431	71.4286	1.90925	2.52026	0.947155	1.32733	1.44196	0.784829	0.480651	5	2	6074	11626	45588
blood vessel endothelial cell proliferation involved in sprouting angiogenesis	biological process	2.97117	0.0512431	71.4286	1.81972	2.57168	1.1168	1.43679	1.03924	0.764653	0.239758	5	2	6074	11626	2043
regulation of synaptic vesicle priming	biological process	2.97117	0.0512431	71.4286	1.67787	2.46485	0.881601	1.17811	1.12181	0.856724	0.370174	5	2	6074	11626	10807
actin polymerization-dependent cell motility	biological process	2.97117	0.0512431	71.4286	1.63479	2.35035	0.964198	1.43181	0.995135	0.551748	0.350897	5	2	6074	11626	70358
positive regulation of necrotic cell death	biological process	2.97117	0.0512431	71.4286	1.79087	2.31452	0.89531	1.12285	1.10629	1.09432	0.536791	5	2	6074	11626	10940
maintenance of DNA repeat elements	biological process	2.97117	0.0512431	71.4286	1.73825	2.3619	1.03444	1.37578	0.951987	0.764966	0.442727	5	2	6074	11626	43570
telethonin binding	molecular function	2.97117	0.0512431	71.4286	1.578	2.33081	0.508394	1.03324	1.45041	0.858785	0.371923	5	2	6074	11626	31433
vesicle fusion with Golgi apparatus	biological process	2.97117	0.0512431	71.4286	1.63153	2.20154	0.660447	1.13289	1.12767	0.942747	0.641971	5	2	6074	11626	48280
ligase activity, forming carbon-carbon bonds	molecular function	2.97117	0.0512431	71.4286	1.85982	2.53821	0.831143	1.54454	1.21639	0.784033	0.509569	5	2	6074	11626	16885
regulation of growth rate	biological process	2.97117	0.0512431	71.4286	1.73824	2.4286	1.17013	1.08311	0.855156	1.04134	0.346171	5	2	6074	11626	40009
presynaptic active zone organization	biological process	2.97117	0.0512431	71.4286	1.65329	2.37253	0.773515	1.14636	1.22099	0.840096	0.361466	5	2	6074	11626	1990709
positive regulation of protein localization to centrosome	biological process	2.97117	0.0512431	71.4286	1.74682	2.26052	1.22126	1.5011	0.684584	0.712422	0.573774	5	2	6074	11626	1904781
acyl-CoA oxidase activity	molecular function	2.97117	0.0512431	71.4286	1.68326	2.296	0.952933	1.4943	1.05883	0.567247	0.460999	5	2	6074	11626	3997
regulation of myosin-light-chain-phosphatase activity	biological process	2.97117	0.0512431	71.4286	1.72112	2.44215	0.963567	1.3185	1.06986	0.800285	0.207958	5	2	6074	11626	35507
chaperone-mediated autophagy	biological process	2.97117	0.0512431	71.4286	1.54545	2.2526	0.927872	1.2069	0.937082	0.785137	0.174994	5	2	6074	11626	61684
platelet-derived growth factor receptor-beta signaling pathway	biological process	2.97117	0.0512431	71.4286	1.60431	2.3363	0.954188	1.31043	0.987347	0.648489	0.312929	5	2	6074	11626	35791
MAP kinase tyrosine phosphatase activity	molecular function	2.97117	0.0512431	71.4286	1.69949	2.30232	0.875543	1.64019	1.02445	0.483443	0.525886	5	2	6074	11626	33550
protein tyrosine/threonine phosphatase activity	molecular function	2.97117	0.0512431	71.4286	1.69949	2.30232	0.875543	1.64019	1.02445	0.483443	0.525886	5	2	6074	11626	8330
hyaluronan biosynthetic process	biological process	2.97117	0.0512431	71.4286	1.50222	2.23786	0.666789	1.14258	1.15963	0.721293	0.377375	5	2	6074	11626	30213
insulin secretion involved in cellular response to glucose stimulus	biological process	2.97117	0.0512431	71.4286	1.60526	2.27926	0.873542	0.757534	1.03731	1.2425	0.31576	5	2	6074	11626	35773
positive regulation of cholesterol storage	biological process	2.97117	0.0512431	71.4286	1.51027	2.20881	0.792927	1.05066	1.11793	0.792679	0.198177	5	2	6074	11626	10886
response to cGMP	biological process	2.97117	0.0512431	71.4286	1.47111	2.21289	0.890183	1.30731	0.934874	0.545063	0.242081	5	2	6074	11626	70305
negative regulation of dendritic spine morphogenesis	biological process	2.97117	0.0512431	71.4286	1.59026	2.25162	0.869697	1.66625	0.940336	0.333427	0.499877	5	2	6074	11626	61002
response to endoplasmic reticulum stress	biological process	2.97	0.0513031	39.5062	1.77877	2.42646	0.939381	1.45199	1.10372	0.709173	0.467598	96	147	5983	11481	34976
intrinsic component of postsynaptic density membrane	cellular component	2.96854	0.0513783	46.1538	1.81629	2.51693	1.19665	1.56979	0.889831	0.653375	0.374766	24	28	6055	11600	99146
polysaccharide biosynthetic process	biological process	2.9675	0.0514316	47.619	1.70173	2.40571	1.00819	1.35607	1.00442	0.687055	0.458658	20	22	6059	11606	271
cellular polysaccharide biosynthetic process	biological process	2.9675	0.0514316	47.619	1.70173	2.40571	1.00819	1.35607	1.00442	0.687055	0.458658	20	22	6059	11606	33692
organophosphate ester transport	biological process	2.96637	0.0514899	41.5385	1.75069	2.43462	1.04829	1.39604	1.01267	0.714318	0.387967	54	76	6025	11552	15748
regulation of leukocyte degranulation	biological process	2.96341	0.0516424	46.8085	1.87046	2.57059	1.05194	1.64391	1.08712	0.623616	0.424097	22	25	6057	11603	43300
regulation of glycoprotein metabolic process	biological process	2.96341	0.0516424	46.8085	1.75229	2.43193	0.965386	1.33224	1.07397	0.803784	0.382768	22	25	6057	11603	1903018
negative regulation of carbohydrate metabolic process	biological process	2.96341	0.0516424	46.8085	1.83411	2.49538	1.0006	1.46691	1.11292	0.716264	0.502359	22	25	6057	11603	45912
regulation of cell aging	biological process	2.96341	0.0516424	46.8085	1.82246	2.46388	1.12806	1.59406	0.955345	0.603502	0.451879	22	25	6057	11603	90342
cofactor transport	biological process	2.96341	0.0516424	46.8085	1.7913	2.45136	1.00721	1.42965	1.13925	0.705187	0.35721	22	25	6057	11603	51181
response to nicotine	biological process	2.96341	0.0516424	46.8085	1.73591	2.42184	0.978901	1.38455	1.10139	0.687949	0.363237	22	25	6057	11603	35094
hexose metabolic process	biological process	2.96261	0.0516841	40.9091	1.78868	2.46036	0.965231	1.37897	1.1304	0.759452	0.451602	63	91	6016	11537	19318
inclusion body	cellular component	2.96113	0.0517603	44	1.73098	2.42929	0.975319	1.28596	1.07483	0.792771	0.394772	33	42	6046	11586	16234
response to external stimulus	biological process	2.95993	0.0518223	36.1404	1.77557	2.44995	0.981039	1.40708	1.08489	0.740653	0.43617	618	1092	5461	10536	9605
negative regulation of cardiac muscle tissue growth	biological process	2.95496	0.0520806	52	1.78185	2.48257	0.894495	1.38859	1.20055	0.719952	0.456568	13	12	6066	11616	55022
negative regulation of heart growth	biological process	2.95496	0.0520806	52	1.78185	2.48257	0.894495	1.38859	1.20055	0.719952	0.456568	13	12	6066	11616	61117
decidualization	biological process	2.95496	0.0520806	52	1.72476	2.40837	1.01812	1.4255	0.965209	0.717827	0.418031	13	12	6066	11616	46697
regulation of SMAD protein signal transduction	biological process	2.95496	0.0520806	52	1.86071	2.45188	1.16356	1.62785	0.953695	0.634748	0.500456	13	12	6066	11616	60390
negative regulation of glial cell differentiation	biological process	2.95496	0.0520806	52	1.81338	2.43916	0.779457	1.3222	1.2304	0.953142	0.510909	13	12	6066	11616	45686
nuclear migration	biological process	2.95496	0.0520806	52	1.72011	2.37056	0.875114	1.2589	1.15216	0.827457	0.493007	13	12	6066	11616	7097
solute:proton symporter activity	molecular function	2.95496	0.0520806	52	1.74296	2.39605	0.956975	1.38694	1.04785	0.744915	0.447636	13	12	6066	11616	15295
lyase activity	molecular function	2.95144	0.0522643	40.2116	1.75455	2.45032	0.95749	1.33134	1.12006	0.773465	0.403429	76	113	6003	11515	16829
cellular response to metal ion	biological process	2.95144	0.0522643	40.2116	1.75472	2.41293	0.969706	1.34163	1.06889	0.799699	0.420467	76	113	6003	11515	71248
purine-containing compound metabolic process	biological process	2.94893	0.052396	38.7195	1.78686	2.48146	0.954166	1.39333	1.12577	0.75433	0.43838	127	201	5952	11427	72521
barbed-end actin filament capping	biological process	2.94545	0.0525785	55.5556	1.86693	2.51969	1.09559	1.5414	1.05964	0.673984	0.4579	10	8	6069	11620	51016
negative regulation of vascular smooth muscle cell proliferation	biological process	2.94545	0.0525785	55.5556	1.77014	2.33352	0.814553	1.49797	1.25	0.530705	0.694084	10	8	6069	11620	1904706
negative regulation of cell-substrate junction organization	biological process	2.94545	0.0525785	55.5556	1.90235	2.49447	1.16403	1.57753	0.979126	0.704642	0.453146	10	8	6069	11620	150118
negative regulation of focal adhesion assembly	biological process	2.94545	0.0525785	55.5556	1.90235	2.49447	1.16403	1.57753	0.979126	0.704642	0.453146	10	8	6069	11620	51895
cation-transporting ATPase complex	cellular component	2.94545	0.0525785	55.5556	1.67303	2.3907	0.748382	1.21464	1.22524	0.814249	0.431223	10	8	6069	11620	90533
maintenance of cell polarity	biological process	2.94545	0.0525785	55.5556	1.63875	2.38087	0.844909	1.29124	1.09737	0.725591	0.37423	10	8	6069	11620	30011
regulation of fatty acid beta-oxidation	biological process	2.94545	0.0525785	55.5556	1.7874	2.45744	1.01717	1.38913	1.04989	0.765144	0.480855	10	8	6069	11620	31998
positive regulation of autophagy of mitochondrion	biological process	2.94545	0.0525785	55.5556	1.76862	2.4426	0.868035	1.29974	1.16336	0.850421	0.48144	10	8	6069	11620	1903599
synaptic cleft	cellular component	2.94545	0.0525785	55.5556	1.75956	2.3495	1.11958	1.37666	0.871639	0.863776	0.433599	10	8	6069	11620	43083
cadherin binding involved in cell-cell adhesion	molecular function	2.94545	0.0525785	55.5556	1.75022	2.39836	0.765904	1.09728	1.25904	0.982608	0.48167	10	8	6069	11620	98641
smooth muscle cell differentiation	biological process	2.94545	0.0525785	55.5556	1.67419	2.44019	0.810292	1.04174	1.20924	0.967851	0.365261	10	8	6069	11620	51145
negative regulation of interleukin-12 production	biological process	2.94545	0.0525785	55.5556	1.66466	2.35599	0.750156	1.1366	1.18336	0.862138	0.518983	10	8	6069	11620	32695
dicarboxylic acid catabolic process	biological process	2.94545	0.0525785	55.5556	1.62258	2.38092	0.855684	1.28916	1.12002	0.659401	0.378901	10	8	6069	11620	43649
regulation of signal transduction by p53 class mediator	biological process	2.93366	0.0532018	40.4624	1.71965	2.42143	0.956494	1.36868	1.05277	0.717967	0.411721	70	103	6009	11525	1901796
organic acid catabolic process	biological process	2.93225	0.0532771	39.2996	1.73899	2.39981	0.944929	1.28706	1.0952	0.810863	0.467865	101	156	5978	11472	16054
carboxylic acid catabolic process	biological process	2.93225	0.0532771	39.2996	1.73899	2.39981	0.944929	1.28706	1.0952	0.810863	0.467865	101	156	5978	11472	46395
cellular carbohydrate metabolic process	biological process	2.92683	0.0535666	40.6061	1.82428	2.50536	1.0024	1.4268	1.10262	0.761419	0.473175	67	98	6012	11530	44262
cell-cell signaling	biological process	2.91759	0.054064	37.4793	1.76643	2.4448	1.01202	1.39605	1.05505	0.736918	0.432707	226	377	5853	11251	7267
carbohydrate metabolic process	biological process	2.91678	0.0541074	37.961	1.79081	2.46571	0.999911	1.40819	1.08926	0.736924	0.44833	175	286	5904	11342	5975
intracellular steroid hormone receptor signaling pathway	biological process	2.90628	0.0546786	44.6154	1.72606	2.43795	0.96371	1.23695	1.09166	0.840167	0.337439	29	36	6050	11592	30518
Golgi vesicle transport	biological process	2.90628	0.0546787	38.6228	1.77478	2.44853	1.03473	1.40078	1.04519	0.747433	0.414393	129	205	5950	11423	48193
regulation of ruffle assembly	biological process	2.89081	0.0555314	50	1.82001	2.46101	1.11475	1.64476	0.95955	0.58877	0.454528	15	15	6064	11613	1900027
detection of mechanical stimulus involved in sensory perception	biological process	2.89081	0.0555314	50	1.81401	2.46873	0.893456	1.42148	1.20016	0.714353	0.533385	15	15	6064	11613	50974
regulation of macrophage derived foam cell differentiation	biological process	2.89081	0.0555314	50	1.80878	2.44449	0.907237	1.64116	1.15284	0.514411	0.54302	15	15	6064	11613	10743
cell volume homeostasis	biological process	2.89081	0.0555314	50	1.68089	2.4164	0.824574	1.29703	1.17331	0.73555	0.395231	15	15	6064	11613	6884
establishment of epithelial cell polarity	biological process	2.89081	0.0555314	50	1.75035	2.44001	0.882571	1.33262	1.16338	0.813313	0.377368	15	15	6064	11613	90162
regulation of glial cell proliferation	biological process	2.89081	0.0555314	50	1.74063	2.41721	0.881417	1.30679	1.12469	0.827157	0.425424	15	15	6064	11613	60251
cellular senescence	biological process	2.89081	0.0555314	50	1.73856	2.4482	1.10506	1.53461	0.9342	0.580017	0.32536	15	15	6064	11613	90398
negative regulation of endothelial cell apoptotic process	biological process	2.89081	0.0555314	50	1.81737	2.49908	1.01143	1.41141	1.08111	0.764796	0.39666	15	15	6064	11613	2000352
cyclin binding	molecular function	2.89081	0.0555314	50	1.76567	2.44462	0.935165	1.40565	1.0899	0.743595	0.487224	15	15	6064	11613	30332
regulation of immune response	biological process	2.88933	0.0556133	36.8966	1.80501	2.46676	1.02743	1.51321	1.0495	0.683896	0.437564	321	549	5758	11079	50776
regulation of immune effector process	biological process	2.88078	0.0560908	38.2278	1.80331	2.47966	1.02663	1.43916	1.06598	0.74372	0.4302	151	244	5928	11384	2697
organic hydroxy compound metabolic process	biological process	2.87739	0.0562816	37.9386	1.76541	2.43606	1.01578	1.35431	1.0585	0.754644	0.429727	173	283	5906	11345	1901615
magnesium ion binding	molecular function	2.86509	0.0569781	39.8058	1.81177	2.4554	1.07071	1.5115	1.01392	0.678544	0.455137	82	124	5997	11504	287
cysteine-type endopeptidase activity	molecular function	2.86472	0.0569992	42.4242	1.87816	2.56099	0.928373	1.58666	1.22216	0.639057	0.526701	42	57	6037	11571	4197
positive regulation of morphogenesis of an epithelium	biological process	2.85713	0.0574335	48.5714	1.76773	2.48216	1.02354	1.36272	1.01554	0.792623	0.410106	17	18	6062	11610	1905332
skin development	biological process	2.85713	0.0574335	48.5714	1.74398	2.44087	0.839926	1.1624	1.20275	0.939727	0.412795	17	18	6062	11610	43588
negative regulation of intracellular steroid hormone receptor signaling pathway	biological process	2.85713	0.0574335	48.5714	1.75102	2.46168	0.964087	1.33911	1.10245	0.785572	0.374981	17	18	6062	11610	33144
cardiocyte differentiation	biological process	2.85713	0.0574335	48.5714	1.77202	2.50656	1.03743	1.34458	1.0169	0.814357	0.368906	17	18	6062	11610	35051
purine ribonucleoside monophosphate metabolic process	biological process	2.85713	0.0574335	48.5714	1.69286	2.43234	0.865747	1.20722	1.18391	0.803086	0.337655	17	18	6062	11610	9167
negative regulation of protein ubiquitination	biological process	2.8527	0.0576886	43.8356	1.82143	2.49609	1.0541	1.50732	1.04141	0.720595	0.395159	32	41	6047	11587	31397
exogenous protein binding	molecular function	2.8527	0.0576886	43.8356	1.71257	2.36393	0.893056	1.40178	1.10684	0.684308	0.502705	32	41	6047	11587	140272
regulation of carbohydrate catabolic process	biological process	2.8502	0.0578329	43.0233	1.73785	2.43285	0.909283	1.30525	1.1386	0.794739	0.427075	37	49	6042	11579	43470
activation of MAPKK activity	biological process	2.84916	0.0578928	46	1.8076	2.43728	1.11583	1.51862	0.991723	0.705489	0.409653	23	27	6056	11601	186
response to axon injury	biological process	2.84916	0.0578928	46	1.71574	2.34207	0.726695	1.07644	1.33461	0.955857	0.447758	23	27	6056	11601	48678
regulation of endothelial cell apoptotic process	biological process	2.84916	0.0578928	46	1.71677	2.4213	0.959497	1.2814	1.06216	0.78987	0.374789	23	27	6056	11601	2000351
modulation of process of other organism	biological process	2.84877	0.0579156	42.0561	1.79453	2.43407	1.03527	1.51927	1.02531	0.666741	0.478022	45	62	6034	11566	35821
regulation of signaling receptor activity	biological process	2.84377	0.0582059	40.4908	1.79289	2.45237	0.999824	1.50894	1.05025	0.677858	0.439637	66	97	6013	11531	10469
cysteine-type endopeptidase regulator activity involved in apoptotic process	molecular function	2.84276	0.0582646	47.5	1.92353	2.57353	0.991073	1.53651	1.21675	0.768287	0.516915	19	21	6060	11607	43028
fatty-acyl-CoA metabolic process	biological process	2.84276	0.0582646	47.5	1.77986	2.47359	0.855419	1.39548	1.18745	0.746616	0.501814	19	21	6060	11607	35337
cellular response to osmotic stress	biological process	2.84276	0.0582646	47.5	1.77452	2.46865	0.849511	1.33911	1.19698	0.820103	0.4158	19	21	6060	11607	71470
translesion synthesis	biological process	2.84276	0.0582646	47.5	1.85445	2.53855	1.02203	1.2161	1.1171	0.949737	0.527078	19	21	6060	11607	19985
calcium-ion regulated exocytosis	biological process	2.84276	0.0582646	47.5	1.72942	2.40446	0.884606	1.36944	1.13066	0.712651	0.490582	19	21	6060	11607	17156
calcium ion import	biological process	2.84139	0.0583446	46.6667	1.79595	2.47233	0.992707	1.43706	1.08578	0.707848	0.493841	21	24	6058	11604	70509
neuron apoptotic process	biological process	2.84139	0.0583446	46.6667	1.74253	2.44224	0.814645	1.07632	1.25899	0.978951	0.435643	21	24	6058	11604	51402
protein tyrosine/serine/threonine phosphatase activity	molecular function	2.84139	0.0583446	46.6667	1.66927	2.32019	0.855188	1.28103	1.08074	0.769139	0.49914	21	24	6058	11604	8138
positive regulation of neuron death	biological process	2.82505	0.0593054	42.5532	1.79614	2.47281	0.961121	1.38502	1.1306	0.788136	0.428342	40	54	6039	11574	1901216
clathrin-coated vesicle membrane	cellular component	2.82505	0.0593054	42.5532	1.82277	2.50643	0.970108	1.33377	1.17861	0.835247	0.424826	40	54	6039	11574	30665
catalytic activity, acting on a glycoprotein	molecular function	2.82365	0.0593889	52.1739	1.89401	2.59616	1.10834	1.58739	1.08476	0.651395	0.520401	12	11	6067	11617	140103
mature B cell differentiation	biological process	2.82365	0.0593889	52.1739	1.82762	2.51156	0.82702	1.38533	1.30296	0.784518	0.523025	12	11	6067	11617	2335
glucose 6-phosphate metabolic process	biological process	2.82365	0.0593889	52.1739	1.88079	2.58878	0.748147	1.31433	1.41903	0.920883	0.48141	12	11	6067	11617	51156
positive regulation of oligodendrocyte differentiation	biological process	2.82365	0.0593889	52.1739	1.80326	2.46504	0.885452	1.39807	1.23794	0.73023	0.463472	12	11	6067	11617	48714
regulation of production of miRNAs involved in gene silencing by miRNA	biological process	2.82365	0.0593889	52.1739	1.74199	2.41871	1.06544	1.43564	0.954303	0.698838	0.412128	12	11	6067	11617	1903798
bone resorption	biological process	2.82365	0.0593889	52.1739	1.85372	2.44389	1.38255	1.83393	0.702723	0.502178	0.343013	12	11	6067	11617	45453
ligand-gated calcium channel activity	molecular function	2.82365	0.0593889	52.1739	1.96975	2.55559	1.03872	1.79411	1.11997	0.593058	0.598169	12	11	6067	11617	99604
positive regulation of long-term synaptic potentiation	biological process	2.82365	0.0593889	52.1739	1.90788	2.64503	1.16589	1.61594	1.03816	0.666572	0.340537	12	11	6067	11617	1900273
neuron projection fasciculation	biological process	2.82365	0.0593889	52.1739	1.6391	2.38817	0.936783	1.24534	1.04166	0.750587	0.325507	12	11	6067	11617	106030
axonal fasciculation	biological process	2.82365	0.0593889	52.1739	1.6391	2.38817	0.936783	1.24534	1.04166	0.750587	0.325507	12	11	6067	11617	7413
endoplasmic reticulum calcium ion homeostasis	biological process	2.82365	0.0593889	52.1739	1.82079	2.42854	0.805268	1.57467	1.22113	0.640962	0.574508	12	11	6067	11617	32469
positive regulation of amyloid precursor protein catabolic process	biological process	2.82365	0.0593889	52.1739	1.71165	2.32844	1.21119	1.21511	0.798537	0.844108	0.499655	12	11	6067	11617	1902993
nucleoside monophosphate kinase activity	molecular function	2.82365	0.0593889	52.1739	1.79282	2.49749	1.07974	1.22574	1.03346	0.885445	0.429614	12	11	6067	11617	50145
insulin receptor binding	molecular function	2.82365	0.0593889	52.1739	1.70882	2.43598	1.00437	1.32066	1.03622	0.744071	0.343164	12	11	6067	11617	5158
myeloid dendritic cell activation	biological process	2.82365	0.0593889	52.1739	1.68721	2.36349	0.706014	1.26061	1.29536	0.728271	0.544696	12	11	6067	11617	1773
fibroblast growth factor binding	molecular function	2.82365	0.0593889	52.1739	1.70261	2.35356	0.966881	1.13553	1.06775	0.920072	0.354944	12	11	6067	11617	17134
vascular smooth muscle contraction	biological process	2.81887	0.0596731	56.25	2.18921	2.85309	1.06026	1.25284	1.4015	1.19089	0.629372	9	7	6070	11621	14829
skeletal muscle tissue regeneration	biological process	2.81887	0.0596731	56.25	1.76343	2.47147	0.906547	1.44283	1.17193	0.677824	0.369313	9	7	6070	11621	43403
positive regulation of glutamate receptor signaling pathway	biological process	2.81887	0.0596731	56.25	1.72342	2.46324	1.20415	1.37805	0.846733	0.718587	0.272608	9	7	6070	11621	1900451
positive regulation of neuron migration	biological process	2.81887	0.0596731	56.25	1.78318	2.40913	0.982945	1.47662	1.05114	0.786183	0.415234	9	7	6070	11621	2001224
postsynaptic actin cytoskeleton organization	biological process	2.81887	0.0596731	56.25	1.91614	2.50288	1.00505	1.38889	1.25243	0.856217	0.469898	9	7	6070	11621	98974
positive regulation of type 2 immune response	biological process	2.81887	0.0596731	56.25	1.98195	2.57309	1.11196	1.72743	1.07231	0.666648	0.555439	9	7	6070	11621	2830
regulation of chemokine biosynthetic process	biological process	2.81887	0.0596731	56.25	1.87013	2.616	1.04006	1.31957	1.18048	0.974278	0.220506	9	7	6070	11621	45073
leukocyte migration involved in inflammatory response	biological process	2.81887	0.0596731	56.25	1.88633	2.56851	0.879397	1.37533	1.27898	0.882779	0.327157	9	7	6070	11621	2523
phosphatidylinositol phosphate kinase activity	molecular function	2.81887	0.0596731	56.25	1.85344	2.45938	0.854319	1.2565	1.26612	0.959836	0.538296	9	7	6070	11621	16307
neuroblast proliferation	biological process	2.81887	0.0596731	56.25	1.90625	2.61127	0.931689	1.36919	1.28347	0.852524	0.466891	9	7	6070	11621	7405
determination of adult lifespan	biological process	2.81887	0.0596731	56.25	1.7853	2.41803	1.12821	1.53961	0.968737	0.539035	0.519661	9	7	6070	11621	8340
proteasome binding	molecular function	2.81887	0.0596731	56.25	1.78614	2.45472	0.937532	1.37957	1.09886	0.820275	0.401643	9	7	6070	11621	70628
regulation of metallopeptidase activity	biological process	2.81887	0.0596731	56.25	1.68519	2.37886	1.17166	1.35043	0.841424	0.691605	0.357734	9	7	6070	11621	1905048
lipoprotein particle receptor activity	molecular function	2.81887	0.0596731	56.25	1.74414	2.39222	0.997754	1.24515	1.04126	0.846421	0.455797	9	7	6070	11621	30228
HMG box domain binding	molecular function	2.81887	0.0596731	56.25	1.74417	2.42338	0.902676	1.33994	1.17672	0.749812	0.401134	9	7	6070	11621	71837
hormone catabolic process	biological process	2.81887	0.0596731	56.25	1.7526	2.38467	0.881563	1.17777	1.18594	0.91916	0.434505	9	7	6070	11621	42447
negative regulation of morphogenesis of an epithelium	biological process	2.81887	0.0596731	56.25	1.73046	2.43425	0.845826	1.16924	1.21158	0.990596	0.269085	9	7	6070	11621	1905331
axis elongation	biological process	2.81887	0.0596731	56.25	1.79775	2.37969	0.759702	1.00737	1.34108	1.11633	0.535868	9	7	6070	11621	3401
positive regulation of hormone metabolic process	biological process	2.81887	0.0596731	56.25	1.71677	2.46997	0.88328	1.2591	1.12423	0.827716	0.427028	9	7	6070	11621	32352
phagophore assembly site membrane	cellular component	2.81887	0.0596731	56.25	1.72792	2.47412	0.820875	1.0772	1.22138	1.00149	0.382022	9	7	6070	11621	34045
V(D)J recombination	biological process	2.81887	0.0596731	56.25	1.77029	2.44346	1.09429	1.34428	1.09131	0.698171	0.451243	9	7	6070	11621	33151
positive regulation of heterotypic cell-cell adhesion	biological process	2.81887	0.0596731	56.25	1.70967	2.35333	1.0299	1.39461	1.00659	0.636958	0.474009	9	7	6070	11621	34116
amino acid:sodium symporter activity	molecular function	2.81887	0.0596731	56.25	1.67552	2.44626	0.798934	1.24041	1.20688	0.781816	0.366069	9	7	6070	11621	5283
positive regulation of glycogen biosynthetic process	biological process	2.81887	0.0596731	56.25	1.56389	2.35844	0.781267	1.10766	1.13774	0.825299	0.265736	9	7	6070	11621	45725
negative regulation of dendrite morphogenesis	biological process	2.81887	0.0596731	56.25	1.59829	2.2382	1.01341	1.6439	0.815577	0.383749	0.453342	9	7	6070	11621	50774
glial cell proliferation	biological process	2.81887	0.0596731	56.25	1.68799	2.36275	1.11617	1.38715	0.87785	0.674989	0.314453	9	7	6070	11621	14009
negative regulation of autophagy	biological process	2.81383	0.0599749	43.2099	1.77132	2.44683	1.0408	1.37416	1.05078	0.728588	0.429304	35	46	6044	11582	10507
glycosaminoglycan biosynthetic process	biological process	2.80735	0.0603648	42.1569	1.78891	2.47179	1.07651	1.44908	1.00307	0.705635	0.425783	43	59	6036	11569	6024
regulation of cell cycle arrest	biological process	2.80735	0.0603648	42.1569	1.75789	2.44329	1.02089	1.43646	1.04491	0.677565	0.410979	43	59	6036	11569	71156
neuron projection extension	biological process	2.79385	0.0611851	44.4444	1.78073	2.41066	0.967519	1.48293	1.05229	0.731077	0.465165	28	35	6051	11593	1990138
cell aging	biological process	2.79385	0.0611851	44.4444	1.72337	2.4456	1.05485	1.42576	0.975191	0.667713	0.335136	28	35	6051	11593	7569
organic hydroxy compound biosynthetic process	biological process	2.79353	0.0612046	40	1.75857	2.42295	0.954604	1.36084	1.1041	0.733821	0.465248	74	111	6005	11517	1901617
negative regulation of cysteine-type endopeptidase activity	biological process	2.78585	0.0616767	42.6966	1.87864	2.49467	1.01736	1.56814	1.11222	0.727454	0.515967	38	51	6041	11577	2000117
leukocyte chemotaxis	biological process	2.78487	0.0617373	41.0448	1.82835	2.49145	1.02019	1.46206	1.05818	0.770105	0.438826	55	79	6024	11549	30595
regulation of small molecule metabolic process	biological process	2.78367	0.0618111	37.9717	1.76803	2.46282	0.991374	1.36646	1.08997	0.756034	0.409159	161	263	5918	11365	62012
negative regulation of MAP kinase activity	biological process	2.77848	0.0621331	43.4211	1.77858	2.45205	1.06473	1.4873	0.998698	0.682416	0.413809	33	43	6046	11585	43407
monosaccharide metabolic process	biological process	2.7748	0.0623622	39.7959	1.81946	2.48675	0.979851	1.43693	1.13699	0.732045	0.467593	78	118	6001	11510	5996
regulation of lipid catabolic process	biological process	2.76833	0.0627667	44.8276	1.76874	2.44782	1.06107	1.46536	0.997124	0.69316	0.400283	26	32	6053	11596	50994
negative regulation of tumor necrosis factor superfamily cytokine production	biological process	2.76833	0.0627667	44.8276	1.76972	2.44202	0.965845	1.39873	1.05597	0.779729	0.418965	26	32	6053	11596	1903556
cellular response to heat	biological process	2.76833	0.0627667	44.8276	1.7636	2.43546	0.924908	1.34122	1.14366	0.776133	0.43001	26	32	6053	11596	34605
response to leukemia inhibitory factor	biological process	2.76615	0.0629038	42.268	1.8203	2.45735	0.931809	1.41326	1.16946	0.763466	0.486433	41	56	6038	11572	1990823
cellular response to leukemia inhibitory factor	biological process	2.76615	0.0629038	42.268	1.8203	2.45735	0.931809	1.41326	1.16946	0.763466	0.486433	41	56	6038	11572	1990830
actin filament polymerization	biological process	2.75993	0.0632962	50	1.89364	2.52634	1.02209	1.76921	1.07614	0.582029	0.497477	14	14	6065	11614	30041
extracellular matrix assembly	biological process	2.75993	0.0632962	50	1.81592	2.44822	0.895784	1.25131	1.20826	0.914824	0.547526	14	14	6065	11614	85029
entrainment of circadian clock	biological process	2.75993	0.0632962	50	1.74194	2.47687	0.95776	1.41459	1.08477	0.6875	0.429795	14	14	6065	11614	9649
negative regulation of actin filament bundle assembly	biological process	2.75993	0.0632962	50	1.87334	2.43995	1.21687	1.61215	0.872333	0.697525	0.481794	14	14	6065	11614	32232
galactosyltransferase activity	molecular function	2.75993	0.0632962	50	1.75148	2.44021	1.0179	1.34365	1.04372	0.800179	0.356045	14	14	6065	11614	8378
regulation of hormone biosynthetic process	biological process	2.75993	0.0632962	50	1.65759	2.36963	0.836643	1.24994	1.09698	0.823059	0.408683	14	14	6065	11614	46885
positive regulation of leukocyte apoptotic process	biological process	2.75993	0.0632962	50	1.79729	2.48408	0.855228	1.21095	1.26997	0.976661	0.281165	14	14	6065	11614	2000108
negative regulation of osteoclast differentiation	biological process	2.75993	0.0632962	50	1.70821	2.40154	0.880281	1.2886	1.12653	0.768182	0.395466	14	14	6065	11614	45671
hair follicle morphogenesis	biological process	2.75993	0.0632962	50	1.7696	2.50387	0.871436	1.12693	1.25283	0.981651	0.336051	14	14	6065	11614	31069
cardiac epithelial to mesenchymal transition	biological process	2.75993	0.0632962	50	1.85336	2.50806	0.989541	1.44641	1.15374	0.762516	0.455032	14	14	6065	11614	60317
response to lipopolysaccharide	biological process	2.75782	0.0634297	38.7543	1.80848	2.46577	0.988737	1.4853	1.09369	0.705255	0.450911	112	177	5967	11451	32496
carboxylic acid transmembrane transporter activity	molecular function	2.75315	0.0637271	40.5229	1.80461	2.4398	0.941876	1.40231	1.17817	0.71385	0.492675	62	91	6017	11537	46943
organic acid transmembrane transporter activity	molecular function	2.75315	0.0637271	40.5229	1.80461	2.4398	0.941876	1.40231	1.17817	0.71385	0.492675	62	91	6017	11537	5342
phospholipid transport	biological process	2.7472	0.0641068	42.8571	1.70524	2.39294	1.06073	1.37509	0.959833	0.681755	0.396159	36	48	6043	11580	15914
response to ischemia	biological process	2.74643	0.0641562	45.283	1.68375	2.34745	0.951008	1.24279	1.03196	0.819471	0.348199	24	29	6055	11599	2931
regulation of behavior	biological process	2.74439	0.0642878	43.662	1.72357	2.41778	1.0305	1.33211	1.01661	0.75606	0.390983	31	40	6048	11588	50795
iron ion transport	biological process	2.74439	0.0642878	43.662	1.77503	2.46273	0.936905	1.23589	1.11891	0.891989	0.452547	31	40	6048	11588	6826
response to organophosphorus	biological process	2.74222	0.0644269	40.8759	1.74979	2.41746	1.08136	1.50812	0.98112	0.599143	0.409501	56	81	6023	11547	46683
intermediate filament cytoskeleton organization	biological process	2.72933	0.0652632	45.8333	1.69826	2.31997	0.768767	1.22499	1.18261	0.884617	0.469196	22	26	6057	11602	45104
cardiac chamber morphogenesis	biological process	2.72857	0.0653125	48.4848	1.85851	2.54004	1.04316	1.55571	1.0713	0.652556	0.496725	16	17	6063	11611	3206
positive regulation of protein-containing complex disassembly	biological process	2.72857	0.0653125	48.4848	1.68851	2.39581	0.833774	1.20226	1.16756	0.845461	0.437876	16	17	6063	11611	43243
regulation of stem cell population maintenance	biological process	2.72857	0.0653125	48.4848	1.76164	2.47167	0.994637	1.40281	1.09822	0.700401	0.380037	16	17	6063	11611	2000036
deoxyribose phosphate metabolic process	biological process	2.72857	0.0653125	48.4848	1.77555	2.50784	0.970691	1.19547	1.10549	0.925113	0.405041	16	17	6063	11611	19692
microtubule-based movement	biological process	2.71894	0.0659446	38.9313	1.76297	2.42572	0.929655	1.25721	1.12744	0.872168	0.447735	102	160	5977	11468	7018
somitogenesis	biological process	2.7187	0.0659606	46.5116	1.82786	2.52022	0.876786	1.25959	1.29186	0.919073	0.462779	20	23	6059	11605	1756
positive regulation of glial cell differentiation	biological process	2.7187	0.0659606	46.5116	1.80744	2.48496	0.955822	1.43149	1.16162	0.72907	0.415956	20	23	6059	11605	45687
cellular response to amino acid starvation	biological process	2.7187	0.0659606	46.5116	1.71257	2.34321	1.02288	1.26549	1.05431	0.791679	0.367599	20	23	6059	11605	34198
platelet aggregation	biological process	2.7187	0.0659606	46.5116	1.83674	2.52058	1.05695	1.5082	1.04752	0.713659	0.429789	20	23	6059	11605	70527
neurotransmitter biosynthetic process	biological process	2.7187	0.0659606	46.5116	1.69063	2.42127	1.05733	1.20769	1.00135	0.844606	0.317226	20	23	6059	11605	42136
regulation of amyloid precursor protein catabolic process	biological process	2.7171	0.0660661	47.3684	1.79542	2.42777	1.17245	1.34619	0.935617	0.806111	0.421482	18	20	6061	11608	1902991
purine nucleoside monophosphate metabolic process	biological process	2.7171	0.0660661	47.3684	1.69805	2.43518	0.863664	1.22797	1.18552	0.788603	0.349366	18	20	6061	11608	9126
intrinsic component of membrane	cellular component	2.71677	0.066088	35.2101	1.79055	2.45896	0.99504	1.408	1.08596	0.747331	0.447119	1726	3176	4353	8452	31224
endomembrane system	cellular component	2.71562	0.0661641	40.3846	1.77545	2.4635	1.00192	1.36562	1.0705	0.757975	0.444473	63	93	6016	11535	12505
cellular response to oxidative stress	biological process	2.71416	0.0662605	39.604	1.86682	2.54683	1.01769	1.49725	1.11461	0.749	0.457541	80	122	5999	11506	34599
nucleotide catabolic process	biological process	2.71188	0.066412	43.9394	1.81256	2.48377	0.897522	1.47031	1.17786	0.718932	0.478576	29	37	6050	11591	9166
regulation of toll-like receptor signaling pathway	biological process	2.71188	0.066412	43.9394	1.75867	2.43704	1.10389	1.35952	0.964499	0.788966	0.40225	29	37	6050	11591	34121
nervous system process	biological process	2.70072	0.0671574	36.6559	1.77628	2.44263	0.979667	1.38387	1.08775	0.761283	0.447976	342	591	5737	11037	50877
response to monosaccharide	biological process	2.69694	0.0674113	40.9091	1.72524	2.39285	1.02387	1.40077	0.995103	0.694052	0.421782	54	78	6025	11550	34284
metal ion:proton antiporter activity	molecular function	2.69198	0.067747	57.1429	1.82521	2.41138	0.93878	1.30053	1.15535	0.917459	0.411821	8	6	6071	11622	51139
regulation of histone H4 acetylation	biological process	2.69198	0.067747	57.1429	1.76287	2.40503	0.784359	1.36369	1.20257	0.869638	0.457232	8	6	6071	11622	90239
regulation of sequestering of triglyceride	biological process	2.69198	0.067747	57.1429	1.85293	2.56287	0.674873	1.25405	1.52988	0.89035	0.443369	8	6	6071	11622	10889
long-chain fatty acid binding	molecular function	2.69198	0.067747	57.1429	1.84624	2.48767	0.977731	1.58685	1.09876	0.676058	0.510996	8	6	6071	11622	36041
cellular response to increased oxygen levels	biological process	2.69198	0.067747	57.1429	1.93846	2.58195	1.13355	1.6747	1.08058	0.621005	0.47251	8	6	6071	11622	36295
positive regulation of fatty acid oxidation	biological process	2.69198	0.067747	57.1429	1.89131	2.57129	1.05011	1.56463	1.12654	0.67655	0.471829	8	6	6071	11622	46321
white fat cell differentiation	biological process	2.69198	0.067747	57.1429	1.69661	2.44572	0.948886	1.32079	1.07298	0.759921	0.283438	8	6	6071	11622	50872
positive regulation of fibroblast migration	biological process	2.69198	0.067747	57.1429	1.84958	2.49364	1.08312	1.5742	1.0611	0.612006	0.525342	8	6	6071	11622	10763
cellular potassium ion homeostasis	biological process	2.69198	0.067747	57.1429	1.62786	2.37911	0.71252	1.03387	1.28748	0.91752	0.347372	8	6	6071	11622	30007
negative regulation of production of miRNAs involved in gene silencing by miRNA	biological process	2.69198	0.067747	57.1429	1.73782	2.41591	1.06473	1.41291	0.960255	0.710731	0.408584	8	6	6071	11622	1903799
regulation of synapse maturation	biological process	2.69198	0.067747	57.1429	1.85694	2.51326	0.945656	1.2332	1.2557	0.985692	0.376991	8	6	6071	11622	90128
regulation of high voltage-gated calcium channel activity	biological process	2.69198	0.067747	57.1429	1.85539	2.52711	1.06234	1.52108	1.07714	0.722744	0.336011	8	6	6071	11622	1901841
positive regulation of macrophage differentiation	biological process	2.69198	0.067747	57.1429	1.85875	2.54681	1.07477	1.52858	1.05348	0.674022	0.546311	8	6	6071	11622	45651
regulation of macrophage cytokine production	biological process	2.69198	0.067747	57.1429	1.86927	2.62579	1.02369	1.23139	1.19614	1.0456	0.261509	8	6	6071	11622	10935
neural retina development	biological process	2.69198	0.067747	57.1429	1.88918	2.60825	1.25668	1.19333	0.974085	1.02651	0.347168	8	6	6071	11622	3407
calcium ion import across plasma membrane	biological process	2.69198	0.067747	57.1429	1.9559	2.63909	1.18379	1.48886	1.06437	0.848955	0.453039	8	6	6071	11622	98703
negative regulation of pri-miRNA transcription by RNA polymerase II	biological process	2.69198	0.067747	57.1429	1.809	2.44795	1.01066	1.36647	1.08091	0.795419	0.539267	8	6	6071	11622	1902894
regulation of long-term synaptic depression	biological process	2.69198	0.067747	57.1429	1.86928	2.59168	0.815746	1.22936	1.34577	1.00119	0.429	8	6	6071	11622	1900452
transmembrane-ephrin receptor activity	molecular function	2.69198	0.067747	57.1429	1.8044	2.47446	1.16088	1.40236	0.896989	0.827512	0.437815	8	6	6071	11622	5005
growth hormone receptor signaling pathway via JAK-STAT	biological process	2.69198	0.067747	57.1429	1.64531	2.35352	0.744761	1.23873	1.20098	0.791563	0.381862	8	6	6071	11622	60397
positive regulation of gluconeogenesis	biological process	2.69198	0.067747	57.1429	1.80492	2.54664	0.532395	1.1053	1.58422	1.01473	0.460889	8	6	6071	11622	45722
atrial septum morphogenesis	biological process	2.69198	0.067747	57.1429	1.71961	2.39959	1.18944	1.4873	0.868821	0.610916	0.37771	8	6	6071	11622	60413
negative regulation of axon regeneration	biological process	2.69198	0.067747	57.1429	1.79934	2.43986	0.892427	1.38137	1.21485	0.75749	0.508429	8	6	6071	11622	48681
cAMP response element binding	molecular function	2.69198	0.067747	57.1429	1.87048	2.59952	0.981709	1.47545	1.21532	0.7072	0.384955	8	6	6071	11622	35497
DNA-(apurinic or apyrimidinic site) endonuclease activity	molecular function	2.69198	0.067747	57.1429	1.87329	2.5623	1.22575	1.66124	0.916	0.574234	0.446392	8	6	6071	11622	3906
mast cell activation involved in immune response	biological process	2.69198	0.067747	57.1429	1.76854	2.44043	0.857315	1.24859	1.25063	0.89075	0.322499	8	6	6071	11622	2279
mast cell degranulation	biological process	2.69198	0.067747	57.1429	1.76854	2.44043	0.857315	1.24859	1.25063	0.89075	0.322499	8	6	6071	11622	43303
regulation of development, heterochronic	biological process	2.69198	0.067747	57.1429	1.69642	2.33297	0.91501	1.31795	1.08819	0.712604	0.491832	8	6	6071	11622	40034
intrinsic component of nuclear inner membrane	cellular component	2.69198	0.067747	57.1429	1.69544	2.36741	0.867201	1.59892	1.07482	0.539673	0.456338	8	6	6071	11622	31229
integral component of nuclear inner membrane	cellular component	2.69198	0.067747	57.1429	1.69544	2.36741	0.867201	1.59892	1.07482	0.539673	0.456338	8	6	6071	11622	5639
platelet alpha granule	cellular component	2.69198	0.067747	57.1429	1.74277	2.32372	1.04254	1.43992	0.973406	0.627753	0.488977	8	6	6071	11622	31091
cysteine-type endopeptidase activity involved in apoptotic process	molecular function	2.69198	0.067747	57.1429	1.70453	2.43565	0.954951	1.55318	1.02614	0.538573	0.448653	8	6	6071	11622	97153
3',5'-cyclic-GMP phosphodiesterase activity	molecular function	2.69198	0.067747	57.1429	1.79403	2.48418	1.1661	1.54592	0.897761	0.664713	0.343865	8	6	6071	11622	47555
alpha-beta T cell lineage commitment	biological process	2.69198	0.067747	57.1429	1.78568	2.4451	0.829429	1.38994	1.28642	0.709384	0.499881	8	6	6071	11622	2363
sarcoplasmic reticulum calcium ion transport	biological process	2.69198	0.067747	57.1429	1.77954	2.46116	0.811491	1.52368	1.21904	0.600257	0.552583	8	6	6071	11622	70296
regulation of lipoprotein metabolic process	biological process	2.69198	0.067747	57.1429	1.66594	2.46673	0.66099	1.00165	1.37992	1.00335	0.284498	8	6	6071	11622	50746
establishment or maintenance of transmembrane electrochemical gradient	biological process	2.69198	0.067747	57.1429	1.61623	2.3234	0.900363	1.28699	1.03172	0.679814	0.37917	8	6	6071	11622	10248
positive regulation of mitochondrial membrane permeability	biological process	2.69198	0.067747	57.1429	1.67035	2.32775	1.21362	1.08313	0.743253	0.938739	0.449336	8	6	6071	11622	35794
positive regulation of T cell receptor signaling pathway	biological process	2.69198	0.067747	57.1429	1.67503	2.29363	1.16719	1.49771	0.766678	0.556353	0.536195	8	6	6071	11622	50862
cell migration involved in heart development	biological process	2.69198	0.067747	57.1429	1.64354	2.40526	1.15724	1.19161	0.809287	0.828522	0.28446	8	6	6071	11622	60973
translation repressor activity, mRNA regulatory element binding	molecular function	2.69198	0.067747	57.1429	1.62243	2.31306	1.03642	1.37276	0.876547	0.668928	0.279886	8	6	6071	11622	900
toll-like receptor 4 signaling pathway	biological process	2.69051	0.0678463	52.381	1.81383	2.47736	1.01385	1.46933	1.07716	0.763008	0.351986	11	10	6068	11618	34142
phosphorus-oxygen lyase activity	molecular function	2.69051	0.0678463	52.381	1.74153	2.46491	0.883476	1.29058	1.17683	0.821556	0.354127	11	10	6068	11618	16849
positive regulation of myoblast differentiation	biological process	2.69051	0.0678463	52.381	1.68091	2.46069	0.704227	1.18657	1.34472	0.82549	0.329823	11	10	6068	11618	45663
phospholipid transfer activity	molecular function	2.69051	0.0678463	52.381	1.73544	2.419	0.937905	1.45277	1.09028	0.609002	0.462663	11	10	6068	11618	120014
regulation of hydrogen peroxide-induced cell death	biological process	2.69051	0.0678463	52.381	1.82255	2.46526	0.778263	1.60286	1.26216	0.585669	0.633526	11	10	6068	11618	1903205
negative regulation of nucleocytoplasmic transport	biological process	2.69051	0.0678463	52.381	1.79611	2.45409	1.03834	1.47718	1.05247	0.618632	0.535389	11	10	6068	11618	46823
negative regulation of neural precursor cell proliferation	biological process	2.69051	0.0678463	52.381	1.75143	2.46111	0.966231	1.30984	1.12729	0.810523	0.347154	11	10	6068	11618	2000178
positive regulation of sodium ion transmembrane transport	biological process	2.69051	0.0678463	52.381	1.63841	2.41001	0.877861	1.24177	1.09582	0.75165	0.339771	11	10	6068	11618	1902307
dense core granule	cellular component	2.69051	0.0678463	52.381	1.75373	2.36324	1.14161	1.47736	0.843765	0.651033	0.554438	11	10	6068	11618	31045
proteolysis involved in cellular protein catabolic process	biological process	2.68657	0.0681141	37.3665	1.76278	2.44444	0.912921	1.36154	1.14879	0.764521	0.424445	210	352	5869	11276	51603
protein tetramerization	biological process	2.68465	0.0682448	42.5287	1.82496	2.46725	1.06288	1.44866	1.04069	0.765225	0.431205	37	50	6042	11578	51262
monosaccharide catabolic process	biological process	2.68138	0.0684686	44.2623	1.83415	2.48502	1.0015	1.4913	1.14619	0.675106	0.473441	27	34	6052	11594	46365
regulation of pathway-restricted SMAD protein phosphorylation	biological process	2.68138	0.0684686	44.2623	1.79446	2.47783	0.970967	1.38772	1.11634	0.776913	0.424936	27	34	6052	11594	60393
negative regulation of ion transmembrane transporter activity	biological process	2.67219	0.0691009	43.2432	1.74499	2.40943	0.984293	1.41284	1.05427	0.704614	0.413361	32	42	6047	11586	32413
cellular polysaccharide metabolic process	biological process	2.67219	0.0691009	43.2432	1.68866	2.41555	1.00069	1.2636	1.01237	0.772613	0.398739	32	42	6047	11586	44264
negative regulation of tumor necrosis factor production	biological process	2.65347	0.0704062	44.6429	1.76808	2.43174	0.952043	1.38329	1.06326	0.794808	0.429406	25	31	6054	11597	32720
rough endoplasmic reticulum	cellular component	2.65347	0.0704062	44.6429	1.75462	2.40169	0.84731	1.33954	1.17575	0.791615	0.487449	25	31	6054	11597	5791
calcium-dependent phospholipid binding	molecular function	2.65347	0.0704062	44.6429	1.72963	2.40101	1.08815	1.45343	0.905344	0.686806	0.377871	25	31	6054	11597	5544
cellular carbohydrate biosynthetic process	biological process	2.65347	0.0704062	44.6429	1.77753	2.45697	0.986644	1.46027	1.06388	0.679915	0.508233	25	31	6054	11597	34637
intracellular signal transduction involved in G1 DNA damage checkpoint	biological process	2.65347	0.0704062	44.6429	1.72809	2.41909	0.899579	1.3565	1.12243	0.702799	0.457886	25	31	6054	11597	1902400
signal transduction involved in mitotic DNA damage checkpoint	biological process	2.65347	0.0704062	44.6429	1.72809	2.41909	0.899579	1.3565	1.12243	0.702799	0.457886	25	31	6054	11597	1902402
signal transduction involved in mitotic DNA integrity checkpoint	biological process	2.65347	0.0704062	44.6429	1.72809	2.41909	0.899579	1.3565	1.12243	0.702799	0.457886	25	31	6054	11597	1902403
signal transduction involved in mitotic cell cycle checkpoint	biological process	2.65347	0.0704062	44.6429	1.72809	2.41909	0.899579	1.3565	1.12243	0.702799	0.457886	25	31	6054	11597	72413
signal transduction involved in mitotic G1 DNA damage checkpoint	biological process	2.65347	0.0704062	44.6429	1.72809	2.41909	0.899579	1.3565	1.12243	0.702799	0.457886	25	31	6054	11597	72431
response to hexose	biological process	2.65148	0.0705469	40.9449	1.7233	2.3899	0.995619	1.38472	1.01945	0.708809	0.431518	52	75	6027	11553	9746
regulation of steroid metabolic process	biological process	2.65007	0.0706464	41.1765	1.68313	2.38545	0.808199	1.10677	1.2017	0.914281	0.41611	49	70	6030	11558	19218
negative regulation of protein modification by small protein conjugation or removal	biological process	2.64453	0.071039	42.6829	1.81237	2.49039	1.04411	1.49915	1.04563	0.71751	0.392761	35	47	6044	11581	1903321
myelination	biological process	2.64453	0.071039	42.6829	1.79214	2.46454	0.863942	1.44816	1.21242	0.688786	0.488759	35	47	6044	11581	42552
cellular response to calcium ion	biological process	2.64453	0.071039	42.6829	1.81855	2.45292	1.00859	1.38241	1.07295	0.861026	0.433651	35	47	6044	11581	71277
signal transduction involved in cell cycle checkpoint	biological process	2.63621	0.0716319	43.4783	1.7529	2.43751	0.955262	1.39647	1.09932	0.685191	0.433076	30	39	6049	11589	72395
microvillus	cellular component	2.63621	0.0716319	43.4783	1.68854	2.3665	0.964257	1.39338	1.05269	0.6354	0.408197	30	39	6049	11589	5902
macrophage activation	biological process	2.62897	0.0721531	45.098	1.8462	2.52852	0.939499	1.47755	1.18272	0.733434	0.449594	23	28	6056	11600	42116
exploration behavior	biological process	2.62734	0.0722701	50	1.80555	2.46757	1.16787	1.58339	0.942109	0.607744	0.365799	13	13	6066	11615	35640
positive regulation of protein autophosphorylation	biological process	2.62734	0.0722701	50	1.8451	2.53218	1.04248	1.56287	1.07978	0.647208	0.429855	13	13	6066	11615	31954
coronary vasculature development	biological process	2.62734	0.0722701	50	1.85947	2.53218	1.26808	1.58804	0.898841	0.641834	0.394995	13	13	6066	11615	60976
regulation of fatty acid transport	biological process	2.62734	0.0722701	50	1.91932	2.55096	1.00854	1.4575	1.1272	0.885014	0.547317	13	13	6066	11615	2000191
cardiac muscle cell differentiation	biological process	2.62734	0.0722701	50	1.76772	2.49007	1.04829	1.38431	0.996509	0.770258	0.38537	13	13	6066	11615	55007
regulation of heterotypic cell-cell adhesion	biological process	2.62734	0.0722701	50	1.75201	2.34181	1.06665	1.49918	0.928415	0.694951	0.490731	13	13	6066	11615	34114
cofactor transmembrane transporter activity	molecular function	2.62734	0.0722701	50	1.86465	2.51079	1.04655	1.41968	1.21087	0.752692	0.362754	13	13	6066	11615	51184
negative regulation of plasma membrane bounded cell projection assembly	biological process	2.62734	0.0722701	50	1.8536	2.57891	1.0341	1.4673	1.13827	0.734035	0.389349	13	13	6066	11615	120033
phosphatidylcholine acyl-chain remodeling	biological process	2.62734	0.0722701	50	1.60131	2.30513	0.93844	1.25951	0.951746	0.698973	0.456281	13	13	6066	11615	36151
viral genome replication	biological process	2.62734	0.0722701	50	1.77022	2.47228	0.667709	1.09571	1.45147	0.989029	0.3925	13	13	6066	11615	19079
synaptic transmission, cholinergic	biological process	2.62734	0.0722701	50	1.77052	2.54223	0.927534	1.40728	1.15088	0.737935	0.3641	13	13	6066	11615	7271
negative regulation of lipid transport	biological process	2.62734	0.0722701	50	1.62677	2.36379	0.862114	1.17995	1.08836	0.810792	0.347964	13	13	6066	11615	32369
regulation of steroid biosynthetic process	biological process	2.62579	0.0723823	42.2222	1.67303	2.38991	0.787727	1.1186	1.20938	0.897134	0.398516	38	52	6041	11576	50810
coated vesicle membrane	cellular component	2.61566	0.0731196	40.5797	1.79897	2.48286	0.94642	1.30672	1.16944	0.84463	0.422985	56	82	6023	11546	30662
positive regulation of inflammatory response	biological process	2.61566	0.0731196	40.5797	1.82855	2.47455	1.00547	1.53556	1.09066	0.697297	0.422213	56	82	6023	11546	50729
cytokine production	biological process	2.61386	0.0732509	41.8367	1.85845	2.4873	1.00021	1.55308	1.11054	0.723591	0.448875	41	57	6038	11571	1816
segmentation	biological process	2.609	0.0736079	45.6522	1.80543	2.50409	0.892076	1.28089	1.25302	0.87634	0.440948	21	25	6058	11603	35282
regulation of extrinsic apoptotic signaling pathway in absence of ligand	biological process	2.609	0.0736079	45.6522	1.72559	2.37591	0.836565	1.37841	1.15612	0.708617	0.512413	21	25	6058	11603	2001239
forebrain development	biological process	2.609	0.0736079	45.6522	1.80643	2.47161	0.948261	1.31134	1.18486	0.796737	0.446344	21	25	6058	11603	30900
non-membrane spanning protein tyrosine kinase activity	molecular function	2.609	0.0736079	45.6522	1.75246	2.44135	0.995724	1.45892	1.06097	0.640851	0.423443	21	25	6058	11603	4715
negative regulation of smooth muscle cell proliferation	biological process	2.609	0.0736079	45.6522	1.75469	2.39417	0.822709	1.27085	1.25323	0.773951	0.569263	21	25	6058	11603	48662
regulation of myelination	biological process	2.609	0.0736079	45.6522	1.77801	2.44619	0.941283	1.46931	1.10229	0.674374	0.475712	21	25	6058	11603	31641
protein N-terminus binding	molecular function	2.60724	0.0737377	41.5094	1.74706	2.42492	0.977624	1.31299	1.08117	0.780952	0.428583	44	62	6035	11566	47485
regulation of glycolytic process	biological process	2.60496	0.0739058	42.8571	1.72922	2.41833	0.914995	1.30638	1.12279	0.784423	0.430275	33	44	6046	11584	6110
regulation of type 2 immune response	biological process	2.59866	0.0743731	48.3871	1.94221	2.56425	1.08514	1.6939	1.07492	0.662224	0.518936	15	16	6064	11612	2828
regulation of DNA damage response, signal transduction by p53 class mediator	biological process	2.59866	0.0743731	48.3871	1.79273	2.50504	1.09769	1.52445	0.987807	0.645765	0.37383	15	16	6064	11612	43516
blood vessel endothelial cell migration	biological process	2.59866	0.0743731	48.3871	1.87796	2.5309	1.0705	1.68709	1.03677	0.579236	0.487338	15	16	6064	11612	43534
cell body membrane	cellular component	2.59866	0.0743731	48.3871	1.64273	2.37546	0.980577	1.1471	1.07386	0.831333	0.287018	15	16	6064	11612	44298
dendritic cell differentiation	biological process	2.59866	0.0743731	48.3871	1.85761	2.41237	0.986026	1.53345	1.07168	0.732212	0.600644	15	16	6064	11612	97028
stem cell division	biological process	2.59866	0.0743731	48.3871	1.77848	2.4489	0.794923	1.09127	1.36346	0.993593	0.405998	15	16	6064	11612	17145
endoplasmic reticulum membrane	cellular component	2.59756	0.0744549	36.5672	1.77117	2.44843	0.924271	1.3415	1.13671	0.789443	0.461518	343	595	5736	11033	5789
nucleoside monophosphate biosynthetic process	biological process	2.59529	0.0746245	46.3415	1.70452	2.42886	0.882747	1.41395	1.12546	0.653358	0.398338	19	22	6060	11606	9124
unsaturated fatty acid biosynthetic process	biological process	2.59529	0.0746245	46.3415	1.9428	2.64671	1.27336	1.6257	0.939696	0.701912	0.39736	19	22	6060	11606	6636
regulation of cellular senescence	biological process	2.59529	0.0746245	46.3415	1.78454	2.44372	1.09794	1.51616	0.958186	0.649172	0.431026	19	22	6060	11606	2000772
cyclic-nucleotide-mediated signaling	biological process	2.59187	0.0748797	39.7727	1.76302	2.43811	0.956036	1.43403	1.10154	0.699026	0.446039	70	106	6009	11522	19935
nucleoside biosynthetic process	biological process	2.59043	0.074988	47.2222	1.74188	2.47742	0.759985	1.3801	1.2579	0.754652	0.435252	17	19	6062	11609	9163
postsynaptic signal transduction	biological process	2.59043	0.074988	47.2222	1.80152	2.47426	0.912722	1.49195	1.17355	0.671151	0.486286	17	19	6062	11609	98926
cellular response to estradiol stimulus	biological process	2.59043	0.074988	47.2222	1.77305	2.46911	0.963687	1.20103	1.09771	0.916077	0.456805	17	19	6062	11609	71392
regulation of cytokine production involved in immune response	biological process	2.58383	0.0754843	42.3529	1.80713	2.483	0.936711	1.41526	1.14672	0.795388	0.426031	36	49	6043	11579	2718
cytoskeleton-dependent intracellular transport	biological process	2.57716	0.0759897	39.5722	1.7766	2.42552	0.993459	1.32418	1.06305	0.855568	0.441562	74	113	6005	11515	30705
purine nucleoside metabolic process	biological process	2.56887	0.0766218	44.0678	1.77102	2.50328	0.867928	1.23723	1.21217	0.874825	0.429044	26	33	6053	11595	42278
anchored component of plasma membrane	cellular component	2.56887	0.0766218	44.0678	1.84183	2.47586	0.855844	1.22589	1.34262	0.908883	0.463014	26	33	6053	11595	46658
protein homotetramerization	biological process	2.56887	0.0766218	44.0678	1.83761	2.47822	1.09262	1.48089	1.0147	0.766147	0.438054	26	33	6053	11595	51289
cell cycle process	biological process	2.56688	0.0767747	36.5488	1.77551	2.44264	1.01271	1.39858	1.04261	0.751347	0.444025	341	592	5738	11036	22402
tissue remodeling	biological process	2.56612	0.0768329	43.0556	1.872	2.5079	1.05598	1.53187	1.09223	0.689996	0.493612	31	41	6048	11587	48771
fructose 6-phosphate metabolic process	biological process	2.56524	0.0769005	58.3333	1.97628	2.65463	0.807401	1.30782	1.43259	1.01925	0.538325	7	5	6072	11623	6002
actin filament severing	biological process	2.56524	0.0769005	58.3333	2.12111	2.75893	1.21584	2.03645	1.10426	0.447798	0.538388	7	5	6072	11623	51014
sodium:proton antiporter activity	molecular function	2.56524	0.0769005	58.3333	1.878	2.46641	0.909727	1.27742	1.22412	1.00867	0.412828	7	5	6072	11623	15385
neuron remodeling	biological process	2.56524	0.0769005	58.3333	1.94569	2.63707	1.58368	1.50019	0.678896	0.765619	0.421957	7	5	6072	11623	16322
lipoprotein transport	biological process	2.56524	0.0769005	58.3333	1.82276	2.44494	0.885925	1.41708	1.24957	0.678105	0.563963	7	5	6072	11623	42953
relaxation of cardiac muscle	biological process	2.56524	0.0769005	58.3333	1.87075	2.51256	0.7577	1.51843	1.32589	0.712489	0.645144	7	5	6072	11623	55119
enteric nervous system development	biological process	2.56524	0.0769005	58.3333	1.92799	2.69388	1.08114	1.54354	1.1636	0.755102	0.34042	7	5	6072	11623	48484
protein phosphatase activator activity	molecular function	2.56524	0.0769005	58.3333	1.93928	2.57217	1.10265	1.93336	1.00506	0.391001	0.62234	7	5	6072	11623	72542
positive regulation of phospholipid biosynthetic process	biological process	2.56524	0.0769005	58.3333	1.95602	2.57695	1.16777	1.7158	1.0146	0.635955	0.50632	7	5	6072	11623	71073
positive regulation of pseudopodium assembly	biological process	2.56524	0.0769005	58.3333	1.89206	2.58392	1.18643	1.38052	1.04658	0.828467	0.42869	7	5	6072	11623	31274
response to parathyroid hormone	biological process	2.56524	0.0769005	58.3333	1.76312	2.38053	1.18026	1.39353	0.938239	0.650215	0.512204	7	5	6072	11623	71107
lens fiber cell differentiation	biological process	2.56524	0.0769005	58.3333	1.85213	2.57902	1.01225	1.40476	1.15666	0.816805	0.331746	7	5	6072	11623	70306
quaternary ammonium group transport	biological process	2.56524	0.0769005	58.3333	1.81668	2.38104	0.866745	1.53111	1.17171	0.678307	0.606858	7	5	6072	11623	15697
phosphatidylcholine transporter activity	molecular function	2.56524	0.0769005	58.3333	1.66326	2.33291	0.802562	1.32308	1.15097	0.66552	0.477939	7	5	6072	11623	8525
urate metabolic process	biological process	2.56524	0.0769005	58.3333	1.98904	2.51962	1.40435	1.86517	0.756465	0.529826	0.553228	7	5	6072	11623	46415
embryonic camera-type eye development	biological process	2.56524	0.0769005	58.3333	1.82775	2.48536	1.34006	1.58453	0.784704	0.631608	0.298436	7	5	6072	11623	31076
negative regulation of astrocyte differentiation	biological process	2.56524	0.0769005	58.3333	1.80107	2.46787	0.852576	1.42245	1.16862	0.791265	0.477684	7	5	6072	11623	48712
lateral ventricle development	biological process	2.56524	0.0769005	58.3333	1.8904	2.53364	1.16092	1.60951	1.02822	0.632815	0.456599	7	5	6072	11623	21670
regulation of postsynaptic neurotransmitter receptor internalization	biological process	2.56524	0.0769005	58.3333	1.74188	2.43203	0.98475	1.5161	1.02088	0.6731	0.387901	7	5	6072	11623	99149
adherens junction assembly	biological process	2.56524	0.0769005	58.3333	1.75685	2.42534	1.05762	1.37909	0.923222	0.808631	0.457154	7	5	6072	11623	34333
spanning component of plasma membrane	cellular component	2.56524	0.0769005	58.3333	1.66028	2.31189	0.913479	1.37455	1.04769	0.669289	0.361356	7	5	6072	11623	44214
paranode region of axon	cellular component	2.56524	0.0769005	58.3333	1.60075	2.16265	1.09889	1.70522	0.730884	0.402849	0.438904	7	5	6072	11623	33270
toll-like receptor 3 signaling pathway	biological process	2.56524	0.0769005	58.3333	1.94008	2.56394	1.19375	1.76393	0.955296	0.581902	0.54958	7	5	6072	11623	34138
nerve growth factor signaling pathway	biological process	2.56524	0.0769005	58.3333	1.65074	2.38522	1.0294	1.3605	0.996255	0.635416	0.303332	7	5	6072	11623	38180
positive regulation of hair follicle development	biological process	2.56524	0.0769005	58.3333	1.76842	2.48307	0.868146	1.03737	1.26562	1.1222	0.276069	7	5	6072	11623	51798
oocyte development	biological process	2.56524	0.0769005	58.3333	1.6842	2.34678	0.832759	1.22381	1.12472	0.854613	0.447269	7	5	6072	11623	48599
regulation of type B pancreatic cell proliferation	biological process	2.56524	0.0769005	58.3333	1.76657	2.42175	0.89456	1.39076	1.20801	0.728912	0.419947	7	5	6072	11623	61469
CD4-positive, alpha-beta T cell lineage commitment	biological process	2.56524	0.0769005	58.3333	1.7796	2.42549	0.876805	1.49814	1.21843	0.614516	0.531995	7	5	6072	11623	43373
positive regulation of vacuole organization	biological process	2.56524	0.0769005	58.3333	1.94076	2.53057	0.847737	1.50335	1.26041	0.875582	0.630749	7	5	6072	11623	44090
multi-organism cellular process	biological process	2.56524	0.0769005	58.3333	1.72396	2.40861	1.19529	1.14208	0.925549	0.961284	0.172108	7	5	6072	11623	44764
regulation of apoptotic process involved in morphogenesis	biological process	2.56524	0.0769005	58.3333	1.73782	2.55803	0.908249	1.07261	1.17285	1.04225	0.242079	7	5	6072	11623	1902337
regulation of apoptotic process involved in development	biological process	2.56524	0.0769005	58.3333	1.73782	2.55803	0.908249	1.07261	1.17285	1.04225	0.242079	7	5	6072	11623	1904748
urogenital system development	biological process	2.56524	0.0769005	58.3333	1.64181	2.38278	1.12298	1.36633	0.86317	0.62524	0.297063	7	5	6072	11623	1655
cellular response to acidic pH	biological process	2.56524	0.0769005	58.3333	1.60755	2.36096	0.84579	1.16079	1.07725	0.835752	0.29167	7	5	6072	11623	71468
positive regulation of catecholamine secretion	biological process	2.56524	0.0769005	58.3333	1.65392	2.38807	0.873029	1.31821	1.123	0.664352	0.368874	7	5	6072	11623	33605
forebrain neuron differentiation	biological process	2.56524	0.0769005	58.3333	1.78534	2.48029	0.982883	1.70536	1.04263	0.465513	0.452826	7	5	6072	11623	21879
branch elongation of an epithelium	biological process	2.56524	0.0769005	58.3333	1.74211	2.40431	0.749516	0.91791	1.26061	1.17026	0.49763	7	5	6072	11623	60602
leukocyte aggregation	biological process	2.56524	0.0769005	58.3333	1.62351	2.3419	1.00321	1.31697	0.943248	0.647992	0.391599	7	5	6072	11623	70486
positive regulation of synaptic vesicle exocytosis	biological process	2.56524	0.0769005	58.3333	1.57683	2.26031	0.977164	1.56359	0.850726	0.441246	0.434097	7	5	6072	11623	2000302
response to vitamin A	biological process	2.55526	0.077672	52.6316	1.74686	2.39791	1.00728	1.40904	1.03685	0.70929	0.407487	10	9	6069	11619	33189
astrocyte projection	cellular component	2.55526	0.077672	52.6316	1.87348	2.59173	0.948556	1.24008	1.20039	1.02668	0.418483	10	9	6069	11619	97449
long-chain fatty-acyl-CoA biosynthetic process	biological process	2.55526	0.077672	52.6316	1.75424	2.44795	0.766589	1.41947	1.27262	0.656253	0.509505	10	9	6069	11619	35338
protein demannosylation	biological process	2.55526	0.077672	52.6316	1.88841	2.58464	0.937698	1.63041	1.20138	0.58905	0.589153	10	9	6069	11619	36507
protein alpha-1,2-demannosylation	biological process	2.55526	0.077672	52.6316	1.88841	2.58464	0.937698	1.63041	1.20138	0.58905	0.589153	10	9	6069	11619	36508
adaptive thermogenesis	biological process	2.55526	0.077672	52.6316	1.87745	2.54185	0.779679	1.26288	1.41783	0.927841	0.405819	10	9	6069	11619	1990845
regulation of establishment of cell polarity	biological process	2.55526	0.077672	52.6316	1.98078	2.48037	1.17368	1.99409	0.92514	0.388998	0.720981	10	9	6069	11619	2000114
regulation of epithelial cell differentiation involved in kidney development	biological process	2.55526	0.077672	52.6316	1.68974	2.45675	0.975825	1.37168	1.03353	0.691479	0.320124	10	9	6069	11619	2000696
muscle cell cellular homeostasis	biological process	2.55526	0.077672	52.6316	1.56713	2.28137	0.724013	1.10459	1.18241	0.786683	0.380802	10	9	6069	11619	46716
amyloid-beta metabolic process	biological process	2.55526	0.077672	52.6316	1.75409	2.42994	1.01946	1.3648	1.01266	0.73641	0.427272	10	9	6069	11619	50435
lymphocyte apoptotic process	biological process	2.55526	0.077672	52.6316	1.86266	2.61277	1.15379	1.53388	0.975206	0.728565	0.404586	10	9	6069	11619	70227
signal transduction involved in regulation of gene expression	biological process	2.55526	0.077672	52.6316	1.75157	2.3716	0.983362	1.4375	1.05989	0.681811	0.471624	10	9	6069	11619	23019
pyrimidine deoxyribonucleotide metabolic process	biological process	2.55526	0.077672	52.6316	1.79089	2.51663	0.988045	1.36819	1.08609	0.801146	0.382678	10	9	6069	11619	9219
positive regulation of cellular extravasation	biological process	2.55526	0.077672	52.6316	1.68507	2.33579	0.755858	1.28552	1.20699	0.777139	0.384779	10	9	6069	11619	2693
positive regulation of extracellular matrix organization	biological process	2.55526	0.077672	52.6316	1.5877	2.3036	0.704061	1.14349	1.20175	0.818631	0.387178	10	9	6069	11619	1903055
phosphatidylinositol 3-kinase regulator activity	molecular function	2.55526	0.077672	52.6316	1.69474	2.42348	1.03032	1.40953	0.947626	0.654283	0.410556	10	9	6069	11619	35014
endocardial cushion morphogenesis	biological process	2.55526	0.077672	52.6316	1.74854	2.48573	1.02396	1.28762	1.04653	0.806457	0.335452	10	9	6069	11619	3203
animal organ formation	biological process	2.55526	0.077672	52.6316	1.71319	2.43334	0.908028	1.2446	1.13142	0.809772	0.358842	10	9	6069	11619	48645
peptidyl-threonine dephosphorylation	biological process	2.55526	0.077672	52.6316	1.67827	2.32203	0.800467	1.45036	1.14094	0.599183	0.490018	10	9	6069	11619	35970
dynein complex binding	molecular function	2.55526	0.077672	52.6316	1.66373	2.33258	0.785062	1.13799	1.19956	0.849627	0.413569	10	9	6069	11619	70840
microtubule	cellular component	2.54465	0.0785008	37.8173	1.79325	2.42409	0.918601	1.39434	1.14142	0.793104	0.490337	149	245	5930	11383	5874
nucleoside diphosphate metabolic process	biological process	2.54219	0.078694	42.5	1.85561	2.52997	0.961219	1.35767	1.21887	0.803356	0.482104	34	46	6045	11582	9132
synapse assembly	biological process	2.54219	0.078694	42.5	1.75508	2.45332	0.95189	1.30097	1.10263	0.838455	0.371733	34	46	6045	11582	7416
flavin adenine dinucleotide binding	molecular function	2.54219	0.078694	42.5	1.69267	2.3984	0.840831	1.24408	1.16153	0.827584	0.416189	34	46	6045	11582	50660
carbohydrate derivative biosynthetic process	biological process	2.52915	0.0797271	37.7834	1.76171	2.46704	0.981515	1.38885	1.07497	0.740383	0.41683	150	247	5929	11381	1901137
regulation of TOR signaling	biological process	2.52678	0.0799157	42.0455	1.79314	2.48194	0.981167	1.34663	1.12099	0.792999	0.418493	37	51	6042	11577	32006
negative regulation of protein catabolic process	biological process	2.52283	0.0802326	40.625	1.67896	2.36038	0.904885	1.36285	1.06307	0.693441	0.422508	52	76	6027	11552	42177
reproductive structure development	biological process	2.51909	0.0805327	38.5768	1.79537	2.48134	0.954193	1.4376	1.11345	0.729779	0.463278	103	164	5976	11464	48608
regulation of cell killing	biological process	2.51783	0.0806342	41.6667	1.74732	2.42576	0.965843	1.28309	1.09872	0.823032	0.418123	40	56	6039	11572	31341
peptide secretion	biological process	2.5147	0.0808869	39.6552	1.80716	2.47655	0.978705	1.38802	1.10457	0.785978	0.46277	69	105	6010	11523	2790
ATPase-coupled transmembrane transporter activity	molecular function	2.51389	0.0809531	41.3462	1.76924	2.44151	0.939149	1.41075	1.13057	0.702141	0.458633	43	61	6036	11567	42626
regulation of oxidoreductase activity	biological process	2.51389	0.0809531	41.3462	1.76026	2.43913	1.09625	1.41419	0.953214	0.714309	0.413237	43	61	6036	11567	51341
ribonucleoside monophosphate metabolic process	biological process	2.51118	0.0811724	44.898	1.72719	2.44308	0.86719	1.3493	1.17426	0.722169	0.413491	22	27	6057	11601	9161
intermediate filament-based process	biological process	2.51118	0.0811724	44.898	1.69826	2.31997	0.768767	1.22499	1.18261	0.884617	0.469196	22	27	6057	11601	45103
B cell activation	biological process	2.50477	0.0816944	40.1361	1.81923	2.47609	0.970648	1.42108	1.14108	0.758841	0.470351	59	88	6020	11540	42113
MHC protein complex binding	molecular function	2.4928	0.0826782	50	1.91476	2.63253	0.920526	1.4746	1.30494	0.779326	0.417851	12	12	6067	11616	23023
ATPase-coupled intramembrane lipid transporter activity	molecular function	2.4928	0.0826782	50	1.72805	2.41367	1.23405	1.27668	0.828652	0.801035	0.398521	12	12	6067	11616	140326
positive regulation of protein maturation	biological process	2.4928	0.0826782	50	1.86967	2.47692	1.05917	1.58254	1.0068	0.684712	0.492566	12	12	6067	11616	1903319
regulation of protein kinase A signaling	biological process	2.4928	0.0826782	50	1.70057	2.33209	0.916882	1.22323	1.12189	0.762163	0.545411	12	12	6067	11616	10738
stem cell differentiation	biological process	2.49149	0.0827867	43.5484	1.78616	2.47167	0.878255	1.32768	1.20276	0.8308	0.438714	27	35	6052	11593	48863
specific granule lumen	cellular component	2.49149	0.0827867	43.5484	1.71433	2.44659	0.942121	1.36452	1.09589	0.685799	0.3863	27	35	6052	11593	35580
ion gated channel activity	molecular function	2.48816	0.0830626	45.4545	1.82037	2.5633	1.03131	1.3124	1.10444	0.856732	0.391382	20	24	6059	11604	22839
deacetylase activity	molecular function	2.48816	0.0830626	45.4545	1.77492	2.45854	1.07627	1.33256	1.01624	0.813316	0.426884	20	24	6059	11604	19213
ovulation cycle process	biological process	2.48816	0.0830626	45.4545	1.66659	2.34372	0.8211	1.12136	1.15789	0.880206	0.437476	20	24	6059	11604	22602
coreceptor activity	molecular function	2.48816	0.0830626	45.4545	1.87657	2.47886	1.04716	1.41443	1.11856	0.795646	0.548337	20	24	6059	11604	15026
ceramide metabolic process	biological process	2.48341	0.0834585	42.1687	1.7252	2.416	0.982726	1.4041	1.02509	0.710132	0.412739	35	48	6044	11580	6672
interaction with symbiont	biological process	2.48341	0.0834585	42.1687	1.8472	2.4852	1.03789	1.50579	1.08455	0.731914	0.473575	35	48	6044	11580	51702
regulation of defense response	biological process	2.47962	0.0837748	36.9138	1.81811	2.48281	1.03091	1.47923	1.06811	0.724679	0.429511	244	417	5835	11211	31347
regulation of ERBB signaling pathway	biological process	2.47304	0.0843279	41.7582	1.82554	2.45737	1.01473	1.57277	1.04677	0.673309	0.486851	38	53	6041	11575	1901184
presynaptic endocytosis	biological process	2.47109	0.0844924	46.1538	1.85096	2.41547	1.03329	1.41211	1.06517	0.834531	0.610399	18	21	6061	11607	140238
synaptic vesicle endocytosis	biological process	2.47109	0.0844924	46.1538	1.85096	2.41547	1.03329	1.41211	1.06517	0.834531	0.610399	18	21	6061	11607	48488
response to electrical stimulus	biological process	2.47109	0.0844924	46.1538	1.71958	2.3316	1.02217	1.32377	1.02439	0.727628	0.392071	18	21	6061	11607	51602
sphingolipid metabolic process	biological process	2.47042	0.0845495	40	1.72931	2.41174	0.997142	1.42082	1.02299	0.685811	0.429275	60	90	6019	11538	6665
mucopolysaccharide metabolic process	biological process	2.4676	0.084788	41.1215	1.7787	2.474	1.02524	1.43378	1.04166	0.70697	0.427836	44	63	6035	11565	1903510
protein phosphatase 1 binding	molecular function	2.46723	0.0848199	48.2759	1.81554	2.45991	0.942075	1.57385	1.10475	0.636148	0.501856	14	15	6065	11613	8157
laminin binding	molecular function	2.46723	0.0848199	48.2759	2.01075	2.6068	1.0488	1.44994	1.15467	0.983395	0.598763	14	15	6065	11613	43236
positive regulation of neutrophil migration	biological process	2.46723	0.0848199	48.2759	1.81341	2.51165	0.925122	1.40683	1.20164	0.777123	0.31242	14	15	6065	11613	1902624
regulation of interleukin-4 production	biological process	2.46723	0.0848199	48.2759	1.94637	2.44999	1.25039	1.64898	0.996419	0.678933	0.502639	14	15	6065	11613	32673
regulation of vesicle fusion	biological process	2.46723	0.0848199	48.2759	1.65296	2.32602	0.792568	1.25109	1.1493	0.782071	0.392614	14	15	6065	11613	31338
regulation of hair cycle	biological process	2.46723	0.0848199	48.2759	1.77741	2.49628	0.887721	0.998784	1.23538	1.16342	0.300383	14	15	6065	11613	42634
positive regulation of CD4-positive, alpha-beta T cell differentiation	biological process	2.46723	0.0848199	48.2759	1.88004	2.44864	1.09753	1.71172	0.974632	0.603216	0.53254	14	15	6065	11613	43372
ubiquitin conjugating enzyme binding	molecular function	2.46723	0.0848199	48.2759	1.68364	2.3644	0.902386	1.38472	1.07573	0.643594	0.4702	14	15	6065	11613	31624
small molecule catabolic process	biological process	2.46499	0.0850099	37.5887	1.77419	2.4317	0.960671	1.37883	1.10843	0.756307	0.475394	159	264	5920	11364	44282
GTPase complex	cellular component	2.46264	0.0852096	47.0588	1.84396	2.48492	0.979635	1.59612	1.09871	0.63009	0.533109	16	18	6063	11610	1905360
heterotrimeric G-protein complex	cellular component	2.46264	0.0852096	47.0588	1.84396	2.48492	0.979635	1.59612	1.09871	0.63009	0.533109	16	18	6063	11610	5834
long-term memory	biological process	2.46264	0.0852096	47.0588	1.79882	2.4215	0.926423	1.31383	1.12249	0.920302	0.451297	16	18	6063	11610	7616
positive regulation of sodium ion transport	biological process	2.46264	0.0852096	47.0588	1.66476	2.39664	0.930447	1.27661	1.06287	0.781682	0.334412	16	18	6063	11610	10765
secretory granule organization	biological process	2.46264	0.0852096	47.0588	1.99904	2.74596	1.07655	1.49484	1.19502	0.854813	0.468397	16	18	6063	11610	33363
positive regulation of vascular smooth muscle cell proliferation	biological process	2.46264	0.0852096	47.0588	1.71402	2.39742	0.978388	1.42694	1.04771	0.637941	0.423314	16	18	6063	11610	1904707
