## Supplementary material for "Human skeletal muscle possesses an epigenetic memory of high intensity interval training": Suppl. File S3 (part 3 of 3)

### Sheet: Traning vs Baseline (continued)
function	type	Enrichment Score	Enrichment p-value	% genes in group that are present	Condition score	2 Training vs. 1 Baseline score	3 Detraining vs. 1 Baseline score	4 Retraining vs. 1 Baseline score	3 Detraining vs. 2 Training score	4 Retraining vs. 2 Training score	4 Retraining vs. 3 Detraining score	# genes in list	in group	# genes not in list	in group	# genes in list	not in group	# genes not in list	not in group	GO ID
host cellular component	cellular component	2.45941	0.085485	39.0476	1.81616	2.50816	1.02556	1.3906	1.09608	0.775573	0.429985	82	128	5997	11500	18995
positive regulation of leukocyte proliferation	biological process	2.45773	0.0856292	40.1408	1.8082	2.46507	0.994893	1.55229	1.09614	0.614954	0.460443	57	85	6022	11543	70665
embryonic pattern specification	biological process	2.45634	0.0857479	43.8596	1.77617	2.47302	0.936516	1.30817	1.15495	0.872611	0.330961	25	32	6054	11596	9880
positive regulation of myeloid leukocyte differentiation	biological process	2.45634	0.0857479	43.8596	1.9039	2.56526	1.07391	1.59092	1.09141	0.707166	0.505837	25	32	6054	11596	2763
homophilic cell adhesion via plasma membrane adhesion molecules	biological process	2.45227	0.0860978	39.7516	1.80604	2.48628	0.931049	1.34643	1.15338	0.834453	0.433206	64	97	6015	11531	7156
ribonucleotide metabolic process	biological process	2.44151	0.087029	38.2759	1.77908	2.47073	0.905156	1.39279	1.15998	0.746687	0.465453	111	179	5968	11449	9259
SWI/SNF superfamily-type complex	cellular component	2.44022	0.0871419	42.3077	1.7734	2.42578	0.881122	1.26392	1.16776	0.901803	0.429509	33	45	6046	11583	70603
cell fate specification	biological process	2.44022	0.0871419	42.3077	1.75978	2.41212	0.886664	1.39239	1.14722	0.741146	0.471767	33	45	6046	11583	1708
positive regulation of cell-cell adhesion mediated by cadherin	biological process	2.43972	0.0871854	60	2.01596	2.63999	1.18198	1.55309	1.17677	0.852373	0.357344	6	4	6073	11624	2000049
dendritic spine maintenance	biological process	2.43972	0.0871854	60	1.73361	2.46157	0.801731	1.34549	1.267	0.73167	0.423243	6	4	6073	11624	97062
unconventional myosin complex	cellular component	2.43972	0.0871854	60	1.69877	2.46413	0.967502	1.19679	1.08836	0.840036	0.313043	6	4	6073	11624	16461
artery smooth muscle contraction	biological process	2.43972	0.0871854	60	2.19363	2.85671	1.09761	1.0731	1.38251	1.3594	0.607465	6	4	6073	11624	14824
postsynaptic membrane assembly	biological process	2.43972	0.0871854	60	1.78474	2.48317	1.34746	1.53162	0.765312	0.591487	0.309955	6	4	6073	11624	97104
galactolipid metabolic process	biological process	2.43972	0.0871854	60	2.02314	2.60643	0.669259	0.963725	1.65241	1.33299	0.491166	6	4	6073	11624	19374
epithelial cell differentiation involved in prostate gland development	biological process	2.43972	0.0871854	60	1.86603	2.5792	0.991656	1.24066	1.14781	0.972055	0.446673	6	4	6073	11624	60742
regulation of skeletal muscle fiber development	biological process	2.43972	0.0871854	60	1.76479	2.44019	0.878071	1.29846	1.1958	0.794606	0.496994	6	4	6073	11624	48742
regulation of dopaminergic neuron differentiation	biological process	2.43972	0.0871854	60	1.92804	2.57812	1.05545	1.40149	1.18174	0.86097	0.466393	6	4	6073	11624	1904338
positive regulation of actin filament depolymerization	biological process	2.43972	0.0871854	60	1.8704	2.59974	0.937645	1.38742	1.25811	0.766524	0.545972	6	4	6073	11624	30836
chloride channel inhibitor activity	molecular function	2.43972	0.0871854	60	1.87678	2.56685	0.856911	1.62993	1.28207	0.599488	0.508511	6	4	6073	11624	19869
synaptic vesicle budding	biological process	2.43972	0.0871854	60	1.95058	2.62621	1.38873	1.7465	0.865545	0.529628	0.477843	6	4	6073	11624	70142
coenzyme transport	biological process	2.43972	0.0871854	60	2.0353	2.59647	1.24783	1.55743	1.21102	0.762558	0.413239	6	4	6073	11624	51182
muscle cell fate commitment	biological process	2.43972	0.0871854	60	1.6565	2.42112	0.980408	1.35501	1.02002	0.641071	0.357363	6	4	6073	11624	42693
ventricular cardiac muscle cell development	biological process	2.43972	0.0871854	60	1.80591	2.48266	1.20341	1.46795	0.991636	0.640431	0.383055	6	4	6073	11624	55015
regulation of microtubule binding	biological process	2.43972	0.0871854	60	1.80959	2.43603	0.8295	1.46596	1.26628	0.713002	0.485243	6	4	6073	11624	1904526
chondroitin sulfate binding	molecular function	2.43972	0.0871854	60	1.81194	2.4013	0.937774	1.4541	1.15933	0.714538	0.571387	6	4	6073	11624	35374
Golgi vesicle budding	biological process	2.43972	0.0871854	60	1.82075	2.57585	0.907794	1.19148	1.26563	0.962151	0.322315	6	4	6073	11624	48194
midgut development	biological process	2.43972	0.0871854	60	1.79786	2.56672	0.958873	1.07169	1.21294	1.15223	0.138676	6	4	6073	11624	7494
alpha-catenin binding	molecular function	2.43972	0.0871854	60	1.89559	2.67264	1.09349	1.52637	1.12752	0.734588	0.24047	6	4	6073	11624	45294
phosphatidylinositol 3-kinase regulatory subunit binding	molecular function	2.43972	0.0871854	60	1.70235	2.42684	1.00286	1.29673	1.05303	0.758159	0.372211	6	4	6073	11624	36312
T-helper cell lineage commitment	biological process	2.43972	0.0871854	60	1.7636	2.39388	0.901869	1.46851	1.19126	0.624228	0.524952	6	4	6073	11624	2295
regulation of T-helper 1 cell differentiation	biological process	2.43972	0.0871854	60	1.76061	2.41049	0.820694	1.64987	1.14914	0.498179	0.568807	6	4	6073	11624	45625
positive regulation of autophagosome assembly	biological process	2.43972	0.0871854	60	2.0053	2.60331	0.799298	1.3434	1.39331	1.10342	0.625508	6	4	6073	11624	2000786
low-density lipoprotein particle receptor catabolic process	biological process	2.43972	0.0871854	60	1.66289	2.34355	0.805563	1.25965	1.11994	0.796308	0.483027	6	4	6073	11624	32802
dopamine biosynthetic process	biological process	2.43972	0.0871854	60	1.70954	2.34598	1.24424	1.12508	0.945959	0.829726	0.320134	6	4	6073	11624	42416
transferrin receptor binding	molecular function	2.43972	0.0871854	60	1.67857	2.39903	0.912244	0.977825	1.13507	1.01599	0.311455	6	4	6073	11624	1990459
glomerular filtration	biological process	2.43972	0.0871854	60	1.77989	2.40533	1.03252	1.64715	1.00463	0.490148	0.44542	6	4	6073	11624	3094
negative regulation of mesenchymal cell apoptotic process	biological process	2.43972	0.0871854	60	1.69602	2.47516	0.849273	1.20563	1.1993	0.842461	0.285187	6	4	6073	11624	2001054
carbohydrate:proton symporter activity	molecular function	2.43972	0.0871854	60	1.82397	2.44319	1.23746	1.77927	0.779856	0.510116	0.456179	6	4	6073	11624	5351
death domain binding	molecular function	2.43972	0.0871854	60	1.76303	2.43876	0.82491	1.20882	1.20939	0.892988	0.49808	6	4	6073	11624	70513
protein localization to axon	biological process	2.43972	0.0871854	60	1.61496	2.36384	1.00291	1.26976	0.937138	0.709593	0.314689	6	4	6073	11624	99612
regulation of glucocorticoid metabolic process	biological process	2.43972	0.0871854	60	1.53075	2.31066	0.706452	0.85332	1.20127	1.01761	0.294327	6	4	6073	11624	31943
oxidoreductase activity, acting on the CH-CH group of donors, oxygen as acceptor	molecular function	2.43972	0.0871854	60	1.66616	2.28736	0.966322	1.51072	1.02349	0.53941	0.447424	6	4	6073	11624	16634
olfactory behavior	biological process	2.43972	0.0871854	60	1.64399	2.27248	0.807448	1.17035	1.1155	0.796008	0.48468	6	4	6073	11624	42048
ear development	biological process	2.43972	0.0871854	60	1.70658	2.37485	0.968191	1.16283	1.09485	0.831438	0.389763	6	4	6073	11624	43583
netrin-activated signaling pathway	biological process	2.43972	0.0871854	60	1.65555	2.32321	0.743985	1.39108	1.17944	0.586563	0.557399	6	4	6073	11624	38007
negative regulation of cell size	biological process	2.43972	0.0871854	60	1.45719	2.12317	1.01227	1.09743	0.760654	0.706181	0.401597	6	4	6073	11624	45792
regulation of glomerular mesangial cell proliferation	biological process	2.43972	0.0871854	60	1.55597	2.34443	0.985912	1.08073	0.958197	0.808543	0.264657	6	4	6073	11624	72124
negative regulation of T cell activation	biological process	2.42353	0.0886081	40.9091	1.84312	2.50584	1.01009	1.56693	1.0881	0.649807	0.512088	45	65	6034	11563	50868
excitatory synapse	cellular component	2.42329	0.0886296	44.2308	1.75991	2.44782	1.02218	1.37712	1.01729	0.739946	0.427439	23	29	6056	11599	60076
striated muscle cell differentiation	biological process	2.42329	0.0886296	44.2308	1.74225	2.4426	0.969616	1.32245	1.07535	0.78719	0.393114	23	29	6056	11599	51146
regulation of transcription regulatory region DNA binding	biological process	2.42329	0.0886296	44.2308	1.79419	2.40327	1.01635	1.3598	1.0699	0.812023	0.461845	23	29	6056	11599	2000677
phosphatidylinositol biosynthetic process	biological process	2.42108	0.0888252	41.1765	1.7999	2.45135	0.926206	1.41125	1.13377	0.791144	0.454469	42	60	6037	11568	6661
vesicle cytoskeletal trafficking	biological process	2.42038	0.088888	43.0769	1.78226	2.41768	0.93219	1.36391	1.12834	0.849217	0.440239	28	37	6051	11591	99518
positive regulation of protein localization to cell periphery	biological process	2.42038	0.088888	43.0769	1.75198	2.43327	1.08299	1.43145	1.00484	0.681356	0.335671	28	37	6051	11591	1904377
determination of bilateral symmetry	biological process	2.42038	0.088888	43.0769	1.74685	2.42194	1.00449	1.29554	1.05379	0.823731	0.376414	28	37	6051	11591	9855
negative regulation of calcium ion transport	biological process	2.42038	0.088888	43.0769	1.79643	2.48206	0.939831	1.3867	1.15805	0.760387	0.410654	28	37	6051	11591	51926
extracellular matrix disassembly	biological process	2.42038	0.088888	43.0769	1.80284	2.4158	1.01522	1.48392	1.02811	0.744079	0.487542	28	37	6051	11591	22617
head development	biological process	2.41753	0.0891418	52.9412	2.01792	2.58485	1.21438	1.8959	0.967718	0.672848	0.518452	9	8	6070	11620	60322
cellular response to low-density lipoprotein particle stimulus	biological process	2.41753	0.0891418	52.9412	1.74982	2.48344	0.774212	1.34993	1.31913	0.717501	0.393971	9	8	6070	11620	71404
negative regulation of calcium ion transport into cytosol	biological process	2.41753	0.0891418	52.9412	1.76071	2.48326	0.959294	1.25084	1.12625	0.854194	0.376435	9	8	6070	11620	10523
NAD+ kinase activity	molecular function	2.41753	0.0891418	52.9412	1.83717	2.48206	0.903866	1.5308	1.14977	0.763046	0.468273	9	8	6070	11620	3951
regulation of early endosome to late endosome transport	biological process	2.41753	0.0891418	52.9412	1.81612	2.32672	1.07617	1.48864	0.966662	0.806639	0.387759	9	8	6070	11620	2000641
protein trimerization	biological process	2.41753	0.0891418	52.9412	1.93636	2.61892	1.02645	1.57201	1.161	0.763497	0.474154	9	8	6070	11620	70206
mechanosensitive ion channel activity	molecular function	2.41753	0.0891418	52.9412	1.76097	2.45843	0.790257	1.34527	1.27259	0.762407	0.438907	9	8	6070	11620	8381
NAD-dependent protein deacetylase activity	molecular function	2.41753	0.0891418	52.9412	1.77124	2.46229	1.00091	1.34293	1.07599	0.778235	0.44707	9	8	6070	11620	34979
axon initial segment	cellular component	2.41753	0.0891418	52.9412	1.71464	2.3343	1.02307	1.5899	0.95241	0.562532	0.403012	9	8	6070	11620	43194
negative regulation of myotube differentiation	biological process	2.41753	0.0891418	52.9412	1.71367	2.43188	0.989494	1.24683	1.04891	0.80193	0.421639	9	8	6070	11620	10832
alkali metal ion binding	molecular function	2.41753	0.0891418	52.9412	1.68682	2.38272	0.910162	1.16844	1.11432	0.843195	0.428858	9	8	6070	11620	31420
anatomical structure arrangement	biological process	2.41753	0.0891418	52.9412	1.73064	2.4293	0.995617	1.42111	0.984813	0.730991	0.374712	9	8	6070	11620	48532
protein localization to cell-cell junction	biological process	2.41753	0.0891418	52.9412	1.90713	2.51312	1.29871	1.61209	0.850089	0.714724	0.479172	9	8	6070	11620	150105
embryonic digestive tract development	biological process	2.41753	0.0891418	52.9412	1.70332	2.47882	1.03106	1.31648	0.982719	0.761914	0.327394	9	8	6070	11620	48566
nucleosome disassembly	biological process	2.41753	0.0891418	52.9412	1.75199	2.48027	0.80794	1.15604	1.28321	0.939559	0.347305	9	8	6070	11620	6337
positive regulation of circadian rhythm	biological process	2.41753	0.0891418	52.9412	1.73481	2.42892	0.879726	1.3465	1.16527	0.774903	0.370176	9	8	6070	11620	42753
intracellular calcium activated chloride channel activity	molecular function	2.41753	0.0891418	52.9412	1.84008	2.60723	1.06096	1.2398	1.09454	0.96156	0.340437	9	8	6070	11620	5229
intracellular chloride channel activity	molecular function	2.41753	0.0891418	52.9412	1.84008	2.60723	1.06096	1.2398	1.09454	0.96156	0.340437	9	8	6070	11620	61778
cellular extravasation	biological process	2.41753	0.0891418	52.9412	1.80721	2.50756	1.09894	1.56514	0.974529	0.669421	0.337824	9	8	6070	11620	45123
regulation of cysteine-type endopeptidase activity involved in apoptotic signaling pathway	biological process	2.41753	0.0891418	52.9412	1.75639	2.47101	0.939788	1.46111	1.09401	0.6794	0.409881	9	8	6070	11620	2001267
purine ribonucleoside monophosphate biosynthetic process	biological process	2.41753	0.0891418	52.9412	1.63096	2.35039	0.875696	1.23304	1.10597	0.715556	0.325375	9	8	6070	11620	9168
acetylcholine binding	molecular function	2.41753	0.0891418	52.9412	1.80501	2.51019	0.935843	1.45713	1.13159	0.786818	0.392845	9	8	6070	11620	42166
proline-rich region binding	molecular function	2.41753	0.0891418	52.9412	1.70981	2.38342	0.717394	1.26031	1.26707	0.814921	0.445006	9	8	6070	11620	70064
angiogenesis involved in wound healing	biological process	2.41753	0.0891418	52.9412	1.69884	2.43499	0.896422	1.42557	1.11419	0.620366	0.386297	9	8	6070	11620	60055
lysophospholipid acyltransferase activity	molecular function	2.41753	0.0891418	52.9412	1.64552	2.36649	1.01732	1.56444	0.916777	0.443175	0.433615	9	8	6070	11620	71617
regulation of synaptic vesicle endocytosis	biological process	2.41753	0.0891418	52.9412	1.67683	2.34739	0.840311	1.39517	1.14566	0.643202	0.441374	9	8	6070	11620	1900242
positive regulation of glycogen metabolic process	biological process	2.41753	0.0891418	52.9412	1.56389	2.35844	0.781267	1.10766	1.13774	0.825299	0.265736	9	8	6070	11620	70875
chemosensory behavior	biological process	2.41753	0.0891418	52.9412	1.61377	2.25969	0.86832	1.27515	1.02965	0.682792	0.434731	9	8	6070	11620	7635
negative regulation of bone mineralization	biological process	2.41753	0.0891418	52.9412	1.78367	2.46218	1.06291	1.5757	1.01924	0.559297	0.39976	9	8	6070	11620	30502
organic hydroxy compound transport	biological process	2.41039	0.0897806	40.146	1.78414	2.43186	1.07652	1.39975	1.05338	0.682375	0.469253	55	82	6024	11546	15850
transport vesicle	cellular component	2.40889	0.0899149	38.5542	1.81275	2.45952	1.12675	1.37798	1.00106	0.786859	0.424824	96	153	5983	11475	30133
developmental maturation	biological process	2.39997	0.0907204	39.2473	1.91308	2.54303	1.08206	1.47554	1.12563	0.77963	0.489316	73	113	6006	11515	21700
negative regulation of immune response	biological process	2.38996	0.0916337	39.8649	1.85423	2.50901	1.08921	1.59687	1.02687	0.648357	0.479709	59	89	6020	11539	50777
drug transport	biological process	2.38996	0.0916337	39.8649	1.76815	2.419	0.937145	1.34522	1.17419	0.755069	0.409356	59	89	6020	11539	15893
response to tumor necrosis factor	biological process	2.38996	0.0916337	39.8649	1.78544	2.43798	0.940158	1.43422	1.1276	0.72715	0.496728	59	89	6020	11539	34612
glucose metabolic process	biological process	2.38151	0.0924105	40.708	1.81157	2.47825	0.967032	1.38074	1.16322	0.766239	0.453238	46	67	6033	11561	6006
outer membrane	cellular component	2.3809	0.0924674	39.3258	1.82811	2.48029	0.880695	1.39194	1.21593	0.79304	0.523221	70	108	6009	11520	19867
mitochondrial membrane organization	biological process	2.37635	0.092889	40.9524	1.79703	2.45225	0.969268	1.30516	1.09434	0.858034	0.491839	43	62	6036	11566	7006
male gonad development	biological process	2.3763	0.0928935	41.573	1.73562	2.46356	0.898896	1.18675	1.15315	0.908787	0.391286	37	52	6042	11576	8584
biomineralization	biological process	2.3763	0.0928935	41.573	1.73093	2.40767	0.977036	1.3108	1.02688	0.807256	0.431731	37	52	6042	11576	110148
biomineral tissue development	biological process	2.3763	0.0928935	41.573	1.73093	2.40767	0.977036	1.3108	1.02688	0.807256	0.431731	37	52	6042	11576	31214
positive regulation of I-kappaB kinase/NF-kappaB signaling	biological process	2.3733	0.0931731	39.1534	1.83789	2.498	1.06238	1.532	1.04124	0.688936	0.462503	74	115	6005	11513	43123
pyrimidine nucleotide biosynthetic process	biological process	2.36676	0.0937838	45.2381	1.83825	2.5279	0.976976	1.53775	1.10073	0.672527	0.53896	19	23	6060	11605	6221
mitotic DNA damage checkpoint	biological process	2.36676	0.0937838	45.2381	1.81731	2.48075	1.20817	1.55685	0.942183	0.627106	0.400557	19	23	6060	11605	44773
myoblast fusion	biological process	2.35598	0.0948004	50	1.77332	2.45424	1.0238	1.4847	1.03013	0.673067	0.438852	11	11	6068	11617	7520
Rac protein signal transduction	biological process	2.35598	0.0948004	50	1.84707	2.50152	1.01457	1.69558	1.04144	0.591302	0.495584	11	11	6068	11617	16601
clathrin coat	cellular component	2.35598	0.0948004	50	1.81106	2.46509	1.19666	1.41559	0.951647	0.709172	0.454053	11	11	6068	11617	30118
negative regulation of nucleotide metabolic process	biological process	2.35598	0.0948004	50	1.73618	2.41733	0.906597	1.40587	1.11896	0.667313	0.513712	11	11	6068	11617	45980
myoblast differentiation	biological process	2.35598	0.0948004	50	1.72026	2.41371	0.801784	1.0658	1.20962	1.03155	0.441044	11	11	6068	11617	45445
protein kinase A regulatory subunit binding	molecular function	2.35598	0.0948004	50	1.74767	2.43852	1.13792	1.39594	0.952419	0.664127	0.415928	11	11	6068	11617	34237
positive regulation of signal transduction by p53 class mediator	biological process	2.35598	0.0948004	50	1.68109	2.33978	1.03534	1.38884	0.910753	0.676136	0.439357	11	11	6068	11617	1901798
positive regulation of protein processing	biological process	2.35598	0.0948004	50	1.8803	2.48105	1.05958	1.58284	1.01313	0.694199	0.499929	11	11	6068	11617	10954
negative regulation of smooth muscle cell migration	biological process	2.35598	0.0948004	50	1.75274	2.38331	0.849822	1.03295	1.30093	0.96384	0.51555	11	11	6068	11617	14912
phosphatidylethanolamine metabolic process	biological process	2.35598	0.0948004	50	1.72296	2.35239	0.845537	1.61483	1.08383	0.534572	0.566051	11	11	6068	11617	46337
regulation of circadian sleep/wake cycle	biological process	2.35598	0.0948004	50	1.72229	2.42232	1.00095	1.46891	1.03886	0.638344	0.377746	11	11	6068	11617	42749
signal transduction involved in DNA integrity checkpoint	biological process	2.35476	0.0949161	42.6471	1.75883	2.44181	0.96078	1.39273	1.10033	0.6933	0.431774	29	39	6050	11589	72401
signal transduction involved in DNA damage checkpoint	biological process	2.35476	0.0949161	42.6471	1.75883	2.44181	0.96078	1.39273	1.10033	0.6933	0.431774	29	39	6050	11589	72422
response to molecule of bacterial origin	biological process	2.35029	0.0953411	38.0328	1.80902	2.46481	0.982307	1.48422	1.0983	0.707282	0.453523	116	189	5963	11439	2237
carbohydrate transmembrane transporter activity	molecular function	2.34605	0.0957464	45.9459	1.85156	2.46629	1.09576	1.67732	1.01449	0.546925	0.511943	17	20	6062	11608	15144
receptor localization to synapse	biological process	2.34605	0.0957464	45.9459	1.7399	2.42118	0.982412	1.49262	1.03306	0.659082	0.379912	17	20	6062	11608	97120
negative regulation of cell-matrix adhesion	biological process	2.34605	0.0957464	45.9459	1.81892	2.44791	1.05658	1.48255	1.02992	0.70622	0.413537	17	20	6062	11608	1953
sulfur compound transmembrane transporter activity	molecular function	2.34605	0.0957464	45.9459	1.67962	2.3935	1.04478	1.40737	0.954286	0.64192	0.331808	17	20	6062	11608	1901682
secretory granule	cellular component	2.34385	0.0959576	38.4615	1.76131	2.44851	0.985714	1.34235	1.08343	0.765644	0.420003	95	152	5984	11476	30141
cellular response to fatty acid	biological process	2.3438	0.0959621	43.6364	1.97423	2.51958	1.10524	1.77886	1.04586	0.630693	0.578189	24	31	6055	11597	71398
neuron death	biological process	2.3438	0.0959621	43.6364	1.73504	2.44369	0.823463	1.07259	1.24091	0.983642	0.425055	24	31	6055	11597	70997
positive regulation of cytokine production involved in immune response	biological process	2.3438	0.0959621	43.6364	1.8271	2.49301	0.92614	1.41884	1.16834	0.830534	0.425973	24	31	6055	11597	2720
DNA damage response, signal transduction by p53 class mediator resulting in cell cycle arrest	biological process	2.3438	0.0959621	43.6364	1.71242	2.39757	0.883362	1.33655	1.12287	0.705225	0.462945	24	31	6055	11597	6977
vesicle lumen	cellular component	2.34071	0.0962595	37.931	1.76518	2.46071	1.00052	1.40407	1.0677	0.718387	0.400239	121	198	5958	11430	31983
regulation of cellular response to heat	biological process	2.33864	0.0964583	42.1053	1.77146	2.45524	0.876462	1.27016	1.1964	0.866124	0.413429	32	44	6047	11584	1900034
ephrin receptor binding	molecular function	2.33406	0.0969013	48.1481	1.90688	2.56262	1.21094	1.60761	1.01808	0.609483	0.457714	13	14	6066	11614	46875
positive regulation of muscle cell apoptotic process	biological process	2.33406	0.0969013	48.1481	1.95205	2.58384	0.943303	1.65641	1.21254	0.712006	0.53731	13	14	6066	11614	10661
positive regulation of G2/M transition of mitotic cell cycle	biological process	2.33406	0.0969013	48.1481	1.80056	2.42363	1.02048	1.36978	1.03324	0.856135	0.43222	13	14	6066	11614	10971
bile acid biosynthetic process	biological process	2.33406	0.0969013	48.1481	1.83852	2.44912	0.893084	1.40751	1.20816	0.775281	0.572009	13	14	6066	11614	6699
myelin sheath	cellular component	2.33406	0.0969013	48.1481	1.67364	2.36349	0.821672	1.31047	1.15887	0.696594	0.440642	13	14	6066	11614	43209
positive regulation of behavior	biological process	2.33406	0.0969013	48.1481	1.71402	2.41757	0.951748	1.28379	1.0863	0.768941	0.42167	13	14	6066	11614	48520
regulation of protein localization to synapse	biological process	2.33406	0.0969013	48.1481	1.86275	2.52772	0.854334	1.17712	1.32808	1.08149	0.380227	13	14	6066	11614	1902473
modified amino acid transport	biological process	2.33406	0.0969013	48.1481	1.77794	2.39465	0.930599	1.49042	1.11652	0.684517	0.452983	13	14	6066	11614	72337
positive regulation of transcription from RNA polymerase II promoter in response to stress	biological process	2.33406	0.0969013	48.1481	1.81706	2.47324	0.993194	1.37133	1.17228	0.757026	0.426983	13	14	6066	11614	36003
negative regulation of DNA repair	biological process	2.33406	0.0969013	48.1481	1.76648	2.45439	1.14752	1.49498	0.911104	0.663117	0.309106	13	14	6066	11614	45738
response to gonadotropin	biological process	2.33406	0.0969013	48.1481	1.78714	2.48424	0.95269	1.29535	1.17135	0.828872	0.415857	13	14	6066	11614	34698
peptidyl-arginine modification	biological process	2.33406	0.0969013	48.1481	1.65429	2.30312	0.867811	1.40797	1.05956	0.655793	0.441862	13	14	6066	11614	18195
receptor catabolic process	biological process	2.33406	0.0969013	48.1481	1.688	2.34861	0.783251	1.40096	1.14462	0.712932	0.513934	13	14	6066	11614	32801
positive regulation of natural killer cell mediated immunity	biological process	2.33406	0.0969013	48.1481	1.85268	2.43612	1.06166	1.40897	1.09022	0.835286	0.459721	13	14	6066	11614	2717
vesicle localization	biological process	2.33379	0.0969279	40.7407	1.79438	2.442	0.971036	1.38198	1.09592	0.839366	0.433385	44	64	6035	11564	51648
regulation of fibroblast migration	biological process	2.33362	0.0969444	46.875	1.84268	2.5039	1.10403	1.57603	1.02537	0.611439	0.479174	15	17	6064	11611	10762
osteoclast differentiation	biological process	2.33362	0.0969444	46.875	1.96458	2.56465	1.20932	1.77943	0.929776	0.668555	0.522606	15	17	6064	11611	30316
phosphatidylserine metabolic process	biological process	2.33362	0.0969444	46.875	1.74476	2.44559	0.95706	1.49002	1.05586	0.641965	0.425348	15	17	6064	11611	6658
response to BMP	biological process	2.33362	0.0969444	46.875	1.89489	2.52262	0.937026	1.32702	1.23454	1.00481	0.415753	15	17	6064	11611	71772
cellular response to BMP stimulus	biological process	2.33362	0.0969444	46.875	1.89489	2.52262	0.937026	1.32702	1.23454	1.00481	0.415753	15	17	6064	11611	71773
ciliary base	cellular component	2.33362	0.0969444	46.875	1.75491	2.37474	0.850945	1.3238	1.21401	0.707377	0.580164	15	17	6064	11611	97546
establishment of organelle localization	biological process	2.33193	0.0971084	38.2353	1.80171	2.46106	0.945468	1.30528	1.15343	0.878869	0.435642	104	168	5975	11460	51656
signal transduction in response to DNA damage	biological process	2.32887	0.0974058	41	1.7329	2.40321	0.97202	1.41229	1.06101	0.661495	0.420902	41	59	6038	11569	42770
nucleic acid-templated transcription	biological process	2.32152	0.0981244	37.4396	1.75089	2.42636	0.890374	1.27562	1.15977	0.832443	0.449413	155	259	5924	11369	97659
regulation of leukocyte mediated immunity	biological process	2.31934	0.0983387	38.835	1.78839	2.44503	0.981418	1.50132	1.07835	0.675937	0.461319	80	126	5999	11502	2703
ubiquitin protein ligase binding	molecular function	2.31914	0.0983583	38.1119	1.80643	2.47318	1.04503	1.47744	1.0454	0.692969	0.452115	109	177	5970	11451	31625
regulation of somitogenesis	biological process	2.31772	0.0984977	62.5	1.97879	2.68175	0.902164	1.37743	1.38324	0.951924	0.56678	5	3	6074	11625	14807
neurotransmitter loading into synaptic vesicle	biological process	2.31772	0.0984977	62.5	2.31293	2.57351	1.30371	1.1887	1.62089	1.06679	0.999821	5	3	6074	11625	98700
calcium-independent phospholipase A2 activity	molecular function	2.31772	0.0984977	62.5	2.07871	2.52198	0.659401	2.07658	1.41048	0.475877	1.08183	5	3	6074	11625	47499
protein antigen binding	molecular function	2.31772	0.0984977	62.5	1.89952	2.65948	0.958638	1.57417	1.22903	0.676115	0.446122	5	3	6074	11625	1990405
astrocyte end-foot	cellular component	2.31772	0.0984977	62.5	1.95487	2.65208	1.03539	1.13795	1.15224	1.24553	0.457854	5	3	6074	11625	97450
positive regulation of ryanodine-sensitive calcium-release channel activity	biological process	2.31772	0.0984977	62.5	1.86762	2.6063	1.2504	1.48732	0.925591	0.734436	0.393428	5	3	6074	11625	60316
cellular response to hydroperoxide	biological process	2.31772	0.0984977	62.5	2.0314	2.7235	1.16226	1.80739	1.0898	0.649656	0.417581	5	3	6074	11625	71447
regulation of fever generation	biological process	2.31772	0.0984977	62.5	1.94472	2.47812	1.26447	1.65683	0.866448	0.949487	0.39921	5	3	6074	11625	31620
angiotensin receptor binding	molecular function	2.31772	0.0984977	62.5	1.67543	2.30876	0.880475	1.5763	0.986724	0.600089	0.453779	5	3	6074	11625	31701
negative regulation of vascular smooth muscle cell differentiation	biological process	2.31772	0.0984977	62.5	1.74659	2.38113	1.10908	1.6459	0.879173	0.556752	0.43428	5	3	6074	11625	1905064
calcium ion export	biological process	2.31772	0.0984977	62.5	1.78743	2.48322	1.24465	1.49651	0.87444	0.613425	0.418878	5	3	6074	11625	1901660
xenobiotic detoxification by transmembrane export across the plasma membrane	biological process	2.31772	0.0984977	62.5	1.95579	2.46931	1.27223	1.90841	0.846902	0.552268	0.610783	5	3	6074	11625	1990961
positive regulation of aspartic-type peptidase activity	biological process	2.31772	0.0984977	62.5	1.95303	2.49839	1.3257	1.44818	0.931028	0.829179	0.645127	5	3	6074	11625	1905247
regulation of retina development in camera-type eye	biological process	2.31772	0.0984977	62.5	1.94324	2.51871	0.937394	1.42288	1.21401	1.01784	0.534146	5	3	6074	11625	1902866
signal complex assembly	biological process	2.31772	0.0984977	62.5	1.95497	2.54738	1.32914	1.92377	0.815166	0.40639	0.505529	5	3	6074	11625	7172
plasma membrane to endosome transport	biological process	2.31772	0.0984977	62.5	1.78978	2.52664	0.792769	1.54466	1.29139	0.599787	0.489118	5	3	6074	11625	48227
negative regulation of telomere capping	biological process	2.31772	0.0984977	62.5	1.99842	2.58833	1.25429	1.96707	0.908883	0.431304	0.608908	5	3	6074	11625	1904354
network-forming collagen trimer	cellular component	2.31772	0.0984977	62.5	1.73021	2.3843	0.954837	1.43592	1.05226	0.665845	0.43374	5	3	6074	11625	98642
ADP-ribosylation factor binding	molecular function	2.31772	0.0984977	62.5	1.73956	2.4115	1.26043	1.62341	0.735319	0.521956	0.344509	5	3	6074	11625	30306
DNA damage induced protein phosphorylation	biological process	2.31772	0.0984977	62.5	1.80962	2.56615	0.990819	1.04069	1.15228	1.12435	0.327362	5	3	6074	11625	6975
negative regulation of bone development	biological process	2.31772	0.0984977	62.5	1.78741	2.48551	0.912657	1.44179	1.17288	0.68518	0.426929	5	3	6074	11625	1903011
TORC1 signaling	biological process	2.31772	0.0984977	62.5	1.77678	2.47897	1.00712	1.39991	1.03387	0.75348	0.444774	5	3	6074	11625	38202
protein sulfation	biological process	2.31772	0.0984977	62.5	1.82179	2.57349	1.1837	1.46151	0.982008	0.690667	0.365614	5	3	6074	11625	6477
positive regulation of neuron projection arborization	biological process	2.31772	0.0984977	62.5	1.78735	2.52022	0.920003	1.14186	1.23024	1.06612	0.216801	5	3	6074	11625	150012
primitive streak formation	biological process	2.31772	0.0984977	62.5	1.79158	2.48287	0.852406	1.21519	1.26295	1.02119	0.290754	5	3	6074	11625	90009
positive regulation of interferon-gamma secretion	biological process	2.31772	0.0984977	62.5	1.93362	2.55635	1.03794	1.41256	1.19156	0.957563	0.317845	5	3	6074	11625	1902715
skeletal muscle adaptation	biological process	2.31772	0.0984977	62.5	1.69389	2.41336	0.621819	0.830224	1.43103	1.17324	0.351764	5	3	6074	11625	43501
TPR domain binding	molecular function	2.31772	0.0984977	62.5	1.6259	2.35273	1.08686	1.56564	0.858047	0.442243	0.273438	5	3	6074	11625	30911
cellular response to iron ion	biological process	2.31772	0.0984977	62.5	1.83707	2.45984	1.00731	1.66221	0.980891	0.612388	0.658744	5	3	6074	11625	71281
endothelial cell apoptotic process	biological process	2.31772	0.0984977	62.5	1.70369	2.33561	0.881711	1.37889	1.18414	0.645509	0.435232	5	3	6074	11625	72577
endothelial cell chemotaxis	biological process	2.31772	0.0984977	62.5	1.98267	2.59184	1.01079	1.6815	1.18218	0.67759	0.541124	5	3	6074	11625	35767
type II transforming growth factor beta receptor binding	molecular function	2.31772	0.0984977	62.5	1.83897	2.39122	1.19203	1.63245	0.94206	0.549038	0.538994	5	3	6074	11625	5114
positive regulation of mammary gland epithelial cell proliferation	biological process	2.31772	0.0984977	62.5	1.64374	2.39037	0.734546	1.16193	1.28973	0.860577	0.262959	5	3	6074	11625	33601
regulation of cardiac muscle cell action potential involved in regulation of contraction	biological process	2.31772	0.0984977	62.5	1.83174	2.45381	0.903513	1.61539	1.15574	0.57626	0.620323	5	3	6074	11625	98909
protein transport within lipid bilayer	biological process	2.31772	0.0984977	62.5	1.72303	2.49599	0.667748	1.10781	1.44637	0.919021	0.334379	5	3	6074	11625	32594
regulation of transforming growth factor beta2 production	biological process	2.31772	0.0984977	62.5	1.81726	2.57015	0.858164	1.30608	1.25338	0.892379	0.409888	5	3	6074	11625	32909
oxidoreductase activity, oxidizing metal ions, NAD or NADP as acceptor	molecular function	2.31772	0.0984977	62.5	1.79472	2.46667	1.08554	1.01629	1.02168	1.17037	0.362823	5	3	6074	11625	16723
negative regulation of membrane protein ectodomain proteolysis	biological process	2.31772	0.0984977	62.5	1.58903	2.1903	0.892392	1.50908	0.943642	0.50891	0.523769	5	3	6074	11625	51045
post-embryonic animal organ morphogenesis	biological process	2.31772	0.0984977	62.5	1.69887	2.44572	1.01477	1.25707	1.04582	0.754561	0.337914	5	3	6074	11625	48563
positive regulation of blood vessel endothelial cell proliferation involved in sprouting angiogenesis	biological process	2.31772	0.0984977	62.5	1.64667	2.28201	0.806002	1.07177	1.14458	1.01585	0.249834	5	3	6074	11625	1903589
oxidoreductase activity, acting on the aldehyde or oxo group of donors, disulfide as acceptor	molecular function	2.31772	0.0984977	62.5	1.73547	2.36169	0.792551	1.63962	1.10325	0.56883	0.615998	5	3	6074	11625	16624
synaptic vesicle clustering	biological process	2.31772	0.0984977	62.5	1.76487	2.52993	1.23829	1.37075	0.864617	0.742937	0.328732	5	3	6074	11625	97091
pyridine-containing compound catabolic process	biological process	2.31772	0.0984977	62.5	1.74717	2.37428	0.60822	1.11233	1.52762	0.962546	0.373008	5	3	6074	11625	72526
mitotic G1 DNA damage checkpoint	biological process	2.31772	0.0984977	62.5	1.60994	2.35421	0.981473	1.30208	0.99296	0.617778	0.387145	5	3	6074	11625	31571
death-inducing signaling complex assembly	biological process	2.31772	0.0984977	62.5	1.91766	2.47089	0.961453	1.48301	1.05025	0.916781	0.742272	5	3	6074	11625	71550
bone trabecula formation	biological process	2.31772	0.0984977	62.5	1.63772	2.34288	0.868643	1.12229	1.08344	0.924774	0.345987	5	3	6074	11625	60346
G protein-coupled adenosine receptor signaling pathway	biological process	2.31772	0.0984977	62.5	1.66125	2.43783	0.93178	1.34846	1.03586	0.708876	0.357081	5	3	6074	11625	1973
G protein-coupled purinergic receptor signaling pathway	biological process	2.31772	0.0984977	62.5	1.66125	2.43783	0.93178	1.34846	1.03586	0.708876	0.357081	5	3	6074	11625	35588
regulation of glucocorticoid biosynthetic process	biological process	2.31772	0.0984977	62.5	1.55248	2.32853	0.676615	0.811123	1.25304	1.07288	0.310722	5	3	6074	11625	31946
negative regulation of granulocyte differentiation	biological process	2.31772	0.0984977	62.5	1.70175	2.39248	1.13848	1.38437	0.818157	0.737836	0.342505	5	3	6074	11625	30853
ossification involved in bone maturation	biological process	2.31772	0.0984977	62.5	1.64756	2.4017	0.946561	1.2557	1.01527	0.769868	0.298161	5	3	6074	11625	43931
positive regulation of fibroblast apoptotic process	biological process	2.31772	0.0984977	62.5	1.54079	2.30618	0.723724	0.871735	1.19301	1.02076	0.264087	5	3	6074	11625	2000271
regulation of chaperone-mediated autophagy	biological process	2.31772	0.0984977	62.5	1.74167	2.36896	0.858039	1.48292	1.19531	0.565395	0.431761	5	3	6074	11625	1904714
metanephric mesenchyme development	biological process	2.31772	0.0984977	62.5	1.70007	2.50307	1.0989	1.23873	0.92896	0.8391	0.285104	5	3	6074	11625	72075
positive regulation of cholesterol metabolic process	biological process	2.31772	0.0984977	62.5	1.56192	2.27761	0.726523	0.940527	1.19287	0.94292	0.388243	5	3	6074	11625	90205
lens fiber cell development	biological process	2.31772	0.0984977	62.5	1.69489	2.42893	0.735312	0.929066	1.32708	1.10086	0.231833	5	3	6074	11625	70307
oxaloacetate metabolic process	biological process	2.31772	0.0984977	62.5	1.68887	2.40395	0.799653	1.3587	1.2015	0.633808	0.541151	5	3	6074	11625	6107
glutamate catabolic process	biological process	2.31772	0.0984977	62.5	1.62291	2.33807	0.606135	1.33324	1.35468	0.587528	0.503715	5	3	6074	11625	6538
regulation of intracellular lipid transport	biological process	2.31772	0.0984977	62.5	1.52354	2.18053	0.814874	1.32835	0.969422	0.571366	0.477066	5	3	6074	11625	32377
regulation of intracellular sterol transport	biological process	2.31772	0.0984977	62.5	1.52354	2.18053	0.814874	1.32835	0.969422	0.571366	0.477066	5	3	6074	11625	32380
regulation of intracellular cholesterol transport	biological process	2.31772	0.0984977	62.5	1.52354	2.18053	0.814874	1.32835	0.969422	0.571366	0.477066	5	3	6074	11625	32383
aromatic amino acid transmembrane transporter activity	molecular function	2.31772	0.0984977	62.5	1.60702	2.28095	0.685967	1.34181	1.24453	0.566029	0.475163	5	3	6074	11625	15173
sodium ion binding	molecular function	2.31772	0.0984977	62.5	1.50783	2.26035	0.542147	0.927808	1.32763	0.941787	0.2607	5	3	6074	11625	31402
stress-induced premature senescence	biological process	2.31772	0.0984977	62.5	1.47222	2.17206	0.821573	1.16312	0.98432	0.695811	0.321809	5	3	6074	11625	90400
purine ribonucleotide metabolic process	biological process	2.31313	0.0989515	38.1818	1.77536	2.46952	0.908332	1.37147	1.15844	0.761799	0.454515	105	170	5974	11458	9150
cytoplasmic microtubule organization	biological process	2.31276	0.0989879	42.8571	1.85668	2.53867	0.900242	1.35871	1.23535	0.866997	0.430439	27	36	6052	11592	31122
ceramide biosynthetic process	biological process	2.30796	0.0994635	44	1.74373	2.42905	1.03862	1.45132	0.997907	0.68437	0.398899	22	28	6057	11600	46513
negative regulation of peptidyl-tyrosine phosphorylation	biological process	2.30796	0.0994635	44	1.8621	2.55018	1.07093	1.5105	1.04042	0.753161	0.452777	22	28	6057	11600	50732
intermediate filament cytoskeleton	cellular component	2.30796	0.0994635	44	1.76563	2.4405	0.925804	1.36941	1.12869	0.762447	0.426324	22	28	6057	11600	45111
regulation of cardiocyte differentiation	biological process	2.30796	0.0994635	44	1.72231	2.43109	0.918893	1.27316	1.14129	0.787519	0.400132	22	28	6057	11600	1905207
negative regulation of canonical Wnt signaling pathway	biological process	2.3068	0.0995789	39.2045	1.8104	2.48246	0.999256	1.42762	1.09502	0.766023	0.428487	69	107	6010	11521	90090
signal transduction by p53 class mediator	biological process	2.30305	0.0999538	40.3361	1.70319	2.36885	0.852902	1.31245	1.13953	0.751314	0.449349	48	71	6031	11557	72331
negative regulation of DNA-binding transcription factor activity	biological process	2.29684	0.100576	39.4904	1.79498	2.46985	0.93969	1.37748	1.12572	0.799999	0.478518	62	95	6017	11533	43433
helicase activity	molecular function	2.29684	0.100576	39.4904	1.89978	2.49925	1.00504	1.51815	1.14752	0.753067	0.565111	62	95	6017	11533	4386
regulation of T cell proliferation	biological process	2.29684	0.100576	39.4904	1.75245	2.43085	1.00503	1.49295	1.03707	0.608395	0.452673	62	95	6017	11533	42129
myosin binding	molecular function	2.29399	0.100863	42.2535	1.77627	2.44149	0.93034	1.45202	1.11163	0.722764	0.452024	30	41	6049	11587	17022
regulation of glucose transmembrane transport	biological process	2.29399	0.100863	42.2535	1.75148	2.48746	0.864309	1.29288	1.19514	0.815015	0.391989	30	41	6049	11587	10827
sphingolipid biosynthetic process	biological process	2.28009	0.102275	41.3793	1.75477	2.43032	1.03061	1.52133	0.998974	0.626224	0.424017	36	51	6043	11577	30148
regulation of mitochondrial membrane permeability involved in apoptotic process	biological process	2.27683	0.102609	53.3333	1.93092	2.56129	0.888507	1.68387	1.25859	0.6176	0.691275	8	7	6071	11621	1902108
pyrimidine nucleoside monophosphate biosynthetic process	biological process	2.27683	0.102609	53.3333	1.80379	2.47807	0.894822	1.7126	1.1194	0.514912	0.562388	8	7	6071	11621	9130
Sin3-type complex	cellular component	2.27683	0.102609	53.3333	1.97758	2.19538	1.14685	1.2374	1.07594	1.2517	0.75584	8	7	6071	11621	70822
CARD domain binding	molecular function	2.27683	0.102609	53.3333	2.04681	2.65525	1.41112	1.88008	0.824048	0.580664	0.561092	8	7	6071	11621	50700
hematopoietic stem cell proliferation	biological process	2.27683	0.102609	53.3333	1.93463	2.61836	0.986748	1.58751	1.20255	0.746322	0.491282	8	7	6071	11621	71425
negative regulation of myeloid cell apoptotic process	biological process	2.27683	0.102609	53.3333	1.88772	2.55601	1.0529	1.57917	1.09183	0.643628	0.49331	8	7	6071	11621	33033
regulation of granulocyte differentiation	biological process	2.27683	0.102609	53.3333	1.84057	2.45276	0.965833	1.50262	1.1439	0.715758	0.543128	8	7	6071	11621	30852
calcium ion import into cytosol	biological process	2.27683	0.102609	53.3333	1.9559	2.63909	1.18379	1.48886	1.06437	0.848955	0.453039	8	7	6071	11621	1902656
response to water	biological process	2.27683	0.102609	53.3333	1.7196	2.47084	1.00479	1.40144	1.06597	0.657146	0.346639	8	7	6071	11621	9415
regulation of ventricular cardiac muscle cell action potential	biological process	2.27683	0.102609	53.3333	1.72423	2.35191	0.860785	1.3723	1.17834	0.687031	0.413533	8	7	6071	11621	98911
regulation of integrin activation	biological process	2.27683	0.102609	53.3333	1.8868	2.62052	1.24285	1.6136	0.93892	0.643708	0.317528	8	7	6071	11621	33623
protein homotrimerization	biological process	2.27683	0.102609	53.3333	1.73999	2.37978	0.879127	1.37484	1.10571	0.770406	0.509375	8	7	6071	11621	70207
positive regulation of extrinsic apoptotic signaling pathway via death domain receptors	biological process	2.27683	0.102609	53.3333	1.65493	2.23954	0.976627	1.3469	0.957623	0.670108	0.463756	8	7	6071	11621	1902043
heart trabecula formation	biological process	2.27683	0.102609	53.3333	1.70759	2.37615	1.12732	1.44928	0.945069	0.595413	0.35486	8	7	6071	11621	60347
negative regulation of neuron projection regeneration	biological process	2.27683	0.102609	53.3333	1.79934	2.43986	0.892427	1.38137	1.21485	0.75749	0.508429	8	7	6071	11621	70571
pronucleus	cellular component	2.27683	0.102609	53.3333	2.01449	2.7021	1.1108	1.78386	1.11025	0.659988	0.420681	8	7	6071	11621	45120
positive regulation of vascular permeability	biological process	2.27683	0.102609	53.3333	1.79559	2.52652	1.02424	1.47423	1.081	0.669791	0.368113	8	7	6071	11621	43117
positive regulation of DNA damage response, signal transduction by p53 class mediator	biological process	2.27683	0.102609	53.3333	1.69339	2.36163	1.06293	1.45203	0.912279	0.626149	0.398685	8	7	6071	11621	43517
nBAF complex	cellular component	2.27683	0.102609	53.3333	1.74439	2.41749	0.885554	1.17916	1.19387	0.938696	0.291761	8	7	6071	11621	71565
regulation of hepatocyte proliferation	biological process	2.27683	0.102609	53.3333	1.81869	2.41166	0.877421	1.45582	1.26447	0.699784	0.508337	8	7	6071	11621	2000345
T cell apoptotic process	biological process	2.27683	0.102609	53.3333	1.84755	2.58328	1.06163	1.55813	1.03444	0.70122	0.419491	8	7	6071	11621	70231
positive regulation of SMAD protein signal transduction	biological process	2.27683	0.102609	53.3333	1.78053	2.40258	1.0438	1.62768	0.951839	0.519666	0.618191	8	7	6071	11621	60391
phospholipase binding	molecular function	2.27683	0.102609	53.3333	1.8249	2.38449	0.85097	1.41577	1.19168	0.875798	0.477989	8	7	6071	11621	43274
female genitalia development	biological process	2.27683	0.102609	53.3333	1.78847	2.49416	0.980439	1.18716	1.12653	1.01995	0.292642	8	7	6071	11621	30540
CD4-positive or CD8-positive, alpha-beta T cell lineage commitment	biological process	2.27683	0.102609	53.3333	1.78568	2.4451	0.829429	1.38994	1.28642	0.709384	0.499881	8	7	6071	11621	43369
purine-containing compound salvage	biological process	2.27683	0.102609	53.3333	1.67114	2.41945	0.640922	1.15032	1.39112	0.805703	0.43482	8	7	6071	11621	43101
epithelial cell-cell adhesion	biological process	2.27683	0.102609	53.3333	1.76575	2.45954	0.961132	1.46917	1.05102	0.723177	0.418254	8	7	6071	11621	90136
regulation of developmental pigmentation	biological process	2.27683	0.102609	53.3333	1.77905	2.45553	0.852156	1.28406	1.20952	0.80404	0.528964	8	7	6071	11621	48070
1-phosphatidylinositol-3-kinase regulator activity	molecular function	2.27683	0.102609	53.3333	1.67384	2.433	1.19196	1.34853	0.78492	0.710076	0.324335	8	7	6071	11621	46935
2-oxoglutarate metabolic process	biological process	2.27683	0.102609	53.3333	1.61697	2.28411	0.579301	1.11263	1.33189	0.840179	0.522269	8	7	6071	11621	6103
fatty acid beta-oxidation using acyl-CoA oxidase	biological process	2.27683	0.102609	53.3333	1.6422	2.28	0.861793	1.29986	1.02221	0.759685	0.513138	8	7	6071	11621	33540
male sex determination	biological process	2.27683	0.102609	53.3333	1.52678	2.27514	0.771015	1.06882	1.08541	0.799121	0.428954	8	7	6071	11621	30238
sympathetic nervous system development	biological process	2.27683	0.102609	53.3333	1.57641	2.30395	0.911565	1.30547	0.987595	0.64909	0.304524	8	7	6071	11621	48485
catabolic process	biological process	2.27595	0.102699	35.6513	1.75687	2.42046	0.944901	1.34593	1.10052	0.779427	0.448824	687	1240	5392	10388	9056
negative regulation of epithelial cell differentiation	biological process	2.27461	0.102837	44.4444	1.80925	2.50248	1.03147	1.46849	1.06185	0.711001	0.392465	20	25	6059	11603	30857
calcium-dependent cell-cell adhesion via plasma membrane cell adhesion molecules	biological process	2.27461	0.102837	44.4444	1.86846	2.55882	1.02211	1.41678	1.09778	0.855436	0.446373	20	25	6059	11603	16339
cerebellum development	biological process	2.27461	0.102837	44.4444	1.7143	2.43654	0.96471	1.1975	1.05413	0.903299	0.354728	20	25	6059	11603	21549
glutamate receptor signaling pathway	biological process	2.27461	0.102837	44.4444	1.82953	2.48517	1.05309	1.4469	1.06226	0.757037	0.378946	20	25	6059	11603	7215
phospholipid transporter activity	molecular function	2.27461	0.102837	44.4444	1.72284	2.3963	1.02676	1.42831	0.994128	0.632604	0.426549	20	25	6059	11603	5548
positive regulation of protein localization to plasma membrane	biological process	2.27149	0.103158	43.1034	1.76494	2.44463	1.13403	1.4785	0.961523	0.652773	0.337246	25	33	6054	11595	1903078
SMAD protein signal transduction	biological process	2.27149	0.103158	43.1034	1.76873	2.45655	0.991096	1.47664	1.03821	0.675122	0.445752	25	33	6054	11595	60395
positive regulation of proteolysis involved in cellular protein catabolic process	biological process	2.26634	0.103691	40.1639	1.74933	2.43234	1.03273	1.41182	1.02724	0.674265	0.433609	49	73	6030	11555	1903052
symbiotic process	biological process	2.26607	0.103719	36.5183	1.76015	2.42416	0.945354	1.38479	1.10192	0.741002	0.446818	279	485	5800	11143	44403
activation of immune response	biological process	2.26226	0.104115	37.5335	1.78071	2.44316	1.0189	1.49144	1.04647	0.669982	0.426438	140	233	5939	11395	2253
purine-containing compound biosynthetic process	biological process	2.26215	0.104126	39.7163	1.77726	2.48355	0.925634	1.36122	1.15054	0.76792	0.42793	56	85	6023	11543	72522
lipid transport	biological process	2.25882	0.104474	38.0282	1.75956	2.4433	1.006	1.37822	1.05719	0.734708	0.423083	108	176	5971	11452	6869
heat shock protein binding	molecular function	2.25454	0.104922	40.3509	1.75396	2.4385	0.841973	1.31527	1.218	0.779639	0.453381	46	68	6033	11560	31072
specification of symmetry	biological process	2.24953	0.105449	42.4242	1.74685	2.42194	1.00449	1.29554	1.05379	0.823731	0.376414	28	38	6051	11590	9799
sterol transport	biological process	2.24953	0.105449	42.4242	1.69432	2.38131	0.942529	1.32526	1.08605	0.686976	0.424543	28	38	6051	11590	15918
protease binding	molecular function	2.24611	0.10581	39.8496	1.73722	2.42472	0.975329	1.34875	1.08662	0.729821	0.414574	53	80	6026	11548	2020
protein serine/threonine kinase activator activity	molecular function	2.24478	0.105951	45	1.72891	2.38512	0.952826	1.54851	1.01547	0.566353	0.471833	18	22	6061	11606	43539
signaling receptor complex adaptor activity	molecular function	2.24478	0.105951	45	1.71674	2.44567	0.941288	1.34078	1.08567	0.74744	0.353372	18	22	6061	11606	30159
lens development in camera-type eye	biological process	2.24478	0.105951	45	1.81709	2.50205	0.87146	1.2579	1.26729	0.93638	0.383723	18	22	6061	11606	2088
gonad development	biological process	2.24468	0.105961	40.566	1.74749	2.47094	0.899183	1.22834	1.15164	0.884242	0.406203	43	63	6036	11565	8406
regulation of adaptive immune response	biological process	2.23977	0.106483	39.2638	1.73291	2.40481	0.920371	1.42552	1.07088	0.721737	0.450828	64	99	6015	11529	2819
negative regulation of lymphocyte proliferation	biological process	2.2375	0.106725	41.8919	1.80516	2.46884	1.04294	1.55517	1.03391	0.611577	0.469599	31	43	6048	11585	50672
establishment of vesicle localization	biological process	2.23727	0.106749	40.8163	1.7961	2.43207	0.950719	1.39044	1.11058	0.840197	0.442604	40	58	6039	11570	51650
pyrimidine-containing compound metabolic process	biological process	2.23727	0.106749	40.8163	1.80771	2.5283	0.980171	1.43379	1.09162	0.752412	0.455907	40	58	6039	11570	72527
response to heat	biological process	2.23727	0.106749	40.8163	1.71855	2.42935	0.884388	1.24741	1.15818	0.817488	0.398962	40	58	6039	11570	9408
ubiquitin-like protein ligase binding	molecular function	2.23266	0.107243	37.8738	1.8038	2.47225	1.04622	1.46629	1.04214	0.701131	0.451071	114	187	5965	11441	44389
ATPase complex	cellular component	2.23259	0.10725	41.4634	1.77772	2.4311	0.899093	1.27772	1.15473	0.891837	0.423078	34	48	6045	11580	1904949
histone methyltransferase activity	molecular function	2.23126	0.107393	43.3962	1.72014	2.42336	0.973974	1.46946	1.03041	0.654832	0.370609	23	30	6056	11598	42054
kinesin complex	cellular component	2.23126	0.107393	43.3962	1.70014	2.35313	0.970202	1.56754	0.971298	0.537361	0.461834	23	30	6056	11598	5871
negative regulation of DNA binding	biological process	2.23126	0.107393	43.3962	1.74446	2.35511	0.918426	1.38141	1.14376	0.765027	0.423699	23	30	6056	11598	43392
regulation of synaptic transmission, GABAergic	biological process	2.22008	0.1086	45.7143	1.74495	2.44101	0.938775	1.45566	1.08862	0.66504	0.42368	16	19	6063	11609	32228
proteoglycan biosynthetic process	biological process	2.22008	0.1086	45.7143	1.73487	2.47447	1.0679	1.38071	0.990731	0.708634	0.373407	16	19	6063	11609	30166
androgen receptor signaling pathway	biological process	2.22008	0.1086	45.7143	1.72174	2.45349	1.03144	1.30906	1.01666	0.77633	0.319284	16	19	6063	11609	30521
negative regulation of posttranscriptional gene silencing	biological process	2.21649	0.108991	50	1.77774	2.45096	1.07706	1.43691	0.978993	0.723448	0.430256	10	10	6069	11618	60149
negative regulation of gene silencing by RNA	biological process	2.21649	0.108991	50	1.77774	2.45096	1.07706	1.43691	0.978993	0.723448	0.430256	10	10	6069	11618	60967
brain morphogenesis	biological process	2.21649	0.108991	50	1.80373	2.46913	0.863959	1.4482	1.20335	0.714929	0.474096	10	10	6069	11618	48854
immunoglobulin mediated immune response	biological process	2.21649	0.108991	50	2.13441	2.80081	1.15944	1.95709	1.15178	0.634017	0.547052	10	10	6069	11618	16064
positive regulation of fatty acid transport	biological process	2.21649	0.108991	50	1.99958	2.57235	0.955547	1.61062	1.22427	0.823381	0.649448	10	10	6069	11618	2000193
erythrocyte development	biological process	2.21649	0.108991	50	1.86031	2.52032	1.17047	1.67137	0.948762	0.555009	0.477776	10	10	6069	11618	48821
histone H3 deacetylation	biological process	2.21649	0.108991	50	1.76307	2.45263	0.990297	1.35321	1.07513	0.760884	0.453521	10	10	6069	11618	70932
phosphatidylserine acyl-chain remodeling	biological process	2.21649	0.108991	50	1.75896	2.42531	1.10811	1.61688	0.887671	0.563894	0.436995	10	10	6069	11618	36150
phospholipase A2 activity (consuming 1,2-dipalmitoylphosphatidylcholine)	molecular function	2.21649	0.108991	50	1.72382	2.30284	0.921027	1.21699	1.13576	0.76772	0.651589	10	10	6069	11618	102567
phospholipase A2 activity consuming 1,2-dioleoylphosphatidylethanolamine)	molecular function	2.21649	0.108991	50	1.72382	2.30284	0.921027	1.21699	1.13576	0.76772	0.651589	10	10	6069	11618	102568
positive regulation of protein export from nucleus	biological process	2.21649	0.108991	50	1.73555	2.46026	1.08846	1.35185	1.0126	0.715549	0.324183	10	10	6069	11618	46827
morphogenesis of an epithelial sheet	biological process	2.21649	0.108991	50	1.77974	2.49056	0.90844	1.22335	1.14486	0.919836	0.456685	10	10	6069	11618	2011
response to magnesium ion	biological process	2.21649	0.108991	50	1.76107	2.47101	1.1097	1.35973	0.985028	0.735644	0.374161	10	10	6069	11618	32026
proteolysis	biological process	2.2158	0.109066	36.0067	1.78689	2.44694	0.967092	1.36697	1.11033	0.780816	0.45452	431	766	5648	10862	6508
transcription, DNA-templated	biological process	2.20602	0.110138	37.2881	1.75105	2.4268	0.890423	1.27938	1.1605	0.828581	0.448697	154	259	5925	11369	6351
integral component of Golgi membrane	cellular component	2.20538	0.110209	42.623	1.77359	2.45394	0.970314	1.35039	1.09981	0.790509	0.467467	26	35	6053	11593	30173
peptide hormone secretion	biological process	2.20538	0.110209	42.623	1.82264	2.45286	1.02167	1.36986	1.08603	0.810364	0.481513	26	35	6053	11593	30072
regulation of smooth muscle contraction	biological process	2.20538	0.110209	42.623	1.81365	2.44292	1.03482	1.413	1.08327	0.744968	0.5231	26	35	6053	11593	6940
calcium-dependent protein binding	molecular function	2.20538	0.110209	42.623	1.73878	2.46467	0.951481	1.40013	1.09355	0.697282	0.397003	26	35	6053	11593	48306
activated T cell proliferation	biological process	2.20501	0.110249	66.6667	1.92612	2.53766	1.07407	1.62859	1.17412	0.590513	0.51146	4	2	6075	11626	50798
negative regulation of receptor biosynthetic process	biological process	2.20501	0.110249	66.6667	2.12042	2.82408	0.92638	1.78552	1.46807	0.63245	0.587122	4	2	6075	11626	10871
serotonin transport	biological process	2.20501	0.110249	66.6667	1.97674	2.45307	1.0547	1.7078	1.38461	0.395543	0.827962	4	2	6075	11626	6837
lamellipodium morphogenesis	biological process	2.20501	0.110249	66.6667	2.01555	2.57028	1.51129	1.86795	0.689263	0.655864	0.469452	4	2	6075	11626	72673
sphingomyelin biosynthetic process	biological process	2.20501	0.110249	66.6667	2.08553	2.58833	1.14175	2.09159	1.0078	0.607307	0.699651	4	2	6075	11626	6686
relaxation of vascular smooth muscle	biological process	2.20501	0.110249	66.6667	1.71501	2.42972	0.848492	1.29168	1.21782	0.768584	0.431398	4	2	6075	11626	60087
positive regulation of protein deubiquitination	biological process	2.20501	0.110249	66.6667	1.9951	2.32431	1.15823	2.16773	0.845145	0.408316	0.848047	4	2	6075	11626	1903003
response to sodium arsenite	biological process	2.20501	0.110249	66.6667	1.77448	2.28396	0.824578	1.52851	1.09137	0.781241	0.637186	4	2	6075	11626	1903935
negative regulation of cardiac muscle contraction	biological process	2.20501	0.110249	66.6667	1.99234	2.46451	1.18197	1.98429	0.962118	0.531597	0.577335	4	2	6075	11626	55118
long-chain fatty acyl-CoA binding	molecular function	2.20501	0.110249	66.6667	1.69904	2.4466	1.01231	1.06639	0.991388	1.00245	0.409158	4	2	6075	11626	36042
tooth eruption	biological process	2.20501	0.110249	66.6667	2.16574	2.54639	1.22153	2.36751	0.907366	0.57774	0.744708	4	2	6075	11626	44691
galactolipid biosynthetic process	biological process	2.20501	0.110249	66.6667	2.1914	2.80388	0.756947	0.755989	1.8236	1.66555	0.377866	4	2	6075	11626	19375
galactosylceramide biosynthetic process	biological process	2.20501	0.110249	66.6667	2.1914	2.80388	0.756947	0.755989	1.8236	1.66555	0.377866	4	2	6075	11626	6682
copper ion import	biological process	2.20501	0.110249	66.6667	1.95999	2.52556	1.16412	1.18291	0.947575	1.23269	0.633721	4	2	6075	11626	15677
MHC class II protein binding	molecular function	2.20501	0.110249	66.6667	2.11424	2.78074	1.09034	1.92076	1.23731	0.628766	0.508595	4	2	6075	11626	42289
regulation of branching involved in prostate gland morphogenesis	biological process	2.20501	0.110249	66.6667	1.83818	2.54742	1.1195	1.29831	1.00409	0.884108	0.428573	4	2	6075	11626	60687
negative regulation of glycogen metabolic process	biological process	2.20501	0.110249	66.6667	2.07702	2.68669	0.824256	1.54089	1.46595	0.852846	0.570533	4	2	6075	11626	70874
negative regulation of non-canonical Wnt signaling pathway	biological process	2.20501	0.110249	66.6667	1.85205	2.52743	1.08304	1.47119	1.01921	0.738686	0.527072	4	2	6075	11626	2000051
regulation of mesodermal cell fate specification	biological process	2.20501	0.110249	66.6667	1.88912	2.50228	0.975496	1.40618	1.20609	0.815458	0.536415	4	2	6075	11626	42661
amino-acid betaine transport	biological process	2.20501	0.110249	66.6667	1.86738	2.39963	0.816451	1.61567	1.24521	0.664865	0.665402	4	2	6075	11626	15838
JUN kinase kinase kinase activity	molecular function	2.20501	0.110249	66.6667	1.89061	2.50042	1.43742	1.7476	0.708812	0.615071	0.37869	4	2	6075	11626	4706
common-partner SMAD protein phosphorylation	biological process	2.20501	0.110249	66.6667	1.81527	2.44434	1.46896	1.7187	0.702479	0.430477	0.310214	4	2	6075	11626	7182
CoA-transferase activity	molecular function	2.20501	0.110249	66.6667	1.8157	2.39782	1.26889	1.4262	0.855765	0.853536	0.37747	4	2	6075	11626	8410
microtubule bundle	cellular component	2.20501	0.110249	66.6667	1.81567	2.43591	0.982763	1.61637	1.05941	0.576392	0.525242	4	2	6075	11626	97427
maintenance of postsynaptic specialization structure	biological process	2.20501	0.110249	66.6667	1.90788	2.71483	0.620397	0.898314	1.66744	1.3509	0.182378	4	2	6075	11626	98880
metanephric tubule formation	biological process	2.20501	0.110249	66.6667	1.71947	2.5583	0.818473	0.997997	1.27356	1.07286	0.316622	4	2	6075	11626	72174
ureter morphogenesis	biological process	2.20501	0.110249	66.6667	2.09946	2.92809	1.02961	1.69339	1.37596	0.778128	0.376223	4	2	6075	11626	72197
Golgi transport vesicle coating	biological process	2.20501	0.110249	66.6667	1.81632	2.5568	0.863031	0.991316	1.27283	1.20163	0.232188	4	2	6075	11626	48200
COPI coating of Golgi vesicle	biological process	2.20501	0.110249	66.6667	1.81632	2.5568	0.863031	0.991316	1.27283	1.20163	0.232188	4	2	6075	11626	48205
regulation of relaxation of cardiac muscle	biological process	2.20501	0.110249	66.6667	1.80416	2.47157	0.770687	1.34795	1.28329	0.88879	0.447649	4	2	6075	11626	1901897
hexose import across plasma membrane	biological process	2.20501	0.110249	66.6667	1.88056	2.53566	1.0546	1.76352	1.02575	0.543478	0.487228	4	2	6075	11626	140271
carbohydrate import across plasma membrane	biological process	2.20501	0.110249	66.6667	1.88056	2.53566	1.0546	1.76352	1.02575	0.543478	0.487228	4	2	6075	11626	98704
cytoskeleton of presynaptic active zone	cellular component	2.20501	0.110249	66.6667	1.85785	2.48889	1.02154	1.49801	1.0733	0.694709	0.636064	4	2	6075	11626	48788
inositol-polyphosphate 5-phosphatase activity	molecular function	2.20501	0.110249	66.6667	1.93797	2.49708	1.12243	1.75358	1.07195	0.506399	0.590782	4	2	6075	11626	4445
negative regulation of ruffle assembly	biological process	2.20501	0.110249	66.6667	1.89346	2.67193	0.819722	1.38586	1.41566	0.820711	0.438619	4	2	6075	11626	1900028
lung vasculature development	biological process	2.20501	0.110249	66.6667	1.76301	2.51229	0.934926	1.50569	1.0988	0.672327	0.378372	4	2	6075	11626	60426
RNA polymerase III type 3 promoter DNA binding	molecular function	2.20501	0.110249	66.6667	1.80856	2.4956	0.896596	1.43725	1.15922	0.746229	0.46805	4	2	6075	11626	1032
embryonic skeletal joint development	biological process	2.20501	0.110249	66.6667	1.75931	2.44428	1.12696	1.52673	0.926393	0.591604	0.452722	4	2	6075	11626	72498
regulation of SMAD protein complex assembly	biological process	2.20501	0.110249	66.6667	1.74666	2.47973	0.892746	1.2646	1.21454	0.850609	0.321726	4	2	6075	11626	10990
clathrin light chain binding	molecular function	2.20501	0.110249	66.6667	1.81643	2.53304	0.896479	1.46541	1.19764	0.725592	0.434491	4	2	6075	11626	32051
positive regulation of bicellular tight junction assembly	biological process	2.20501	0.110249	66.6667	1.71639	2.35828	1.13281	1.83724	0.79249	0.33971	0.465931	4	2	6075	11626	1903348
dihydropyrimidinase activity	molecular function	2.20501	0.110249	66.6667	1.97083	2.7406	1.15849	1.22595	1.08625	1.09644	0.451875	4	2	6075	11626	4157
positive regulation of interleukin-13 secretion	biological process	2.20501	0.110249	66.6667	1.98957	2.44734	1.07824	1.72677	1.04641	0.769572	0.604053	4	2	6075	11626	2000667
activation of phospholipase D activity	biological process	2.20501	0.110249	66.6667	1.82867	2.34531	0.98526	1.38444	1.04465	0.979538	0.468506	4	2	6075	11626	31584
negative regulation of interferon-alpha production	biological process	2.20501	0.110249	66.6667	1.88291	2.4843	1.13321	1.49905	0.932596	0.77961	0.670941	4	2	6075	11626	32687
intramembranous ossification	biological process	2.20501	0.110249	66.6667	1.80187	2.40154	0.716701	1.53724	1.27969	0.773879	0.536894	4	2	6075	11626	1957
direct ossification	biological process	2.20501	0.110249	66.6667	1.80187	2.40154	0.716701	1.53724	1.27969	0.773879	0.536894	4	2	6075	11626	36072
regulation of transcription from RNA polymerase II promoter involved in myocardial precursor cell differentiation	biological process	2.20501	0.110249	66.6667	1.79334	2.40583	0.630953	1.23246	1.40948	0.874118	0.676781	4	2	6075	11626	3256
glomerular capillary formation	biological process	2.20501	0.110249	66.6667	1.72094	2.45212	0.929823	1.35105	1.06252	0.771634	0.406914	4	2	6075	11626	72104
calcitonin family receptor activity	molecular function	2.20501	0.110249	66.6667	2.10576	2.54655	1.52749	2.2791	0.621667	0.50016	0.562152	4	2	6075	11626	97642
histone H4-R3 methylation	biological process	2.20501	0.110249	66.6667	1.73471	2.26567	0.820829	1.52331	1.09477	0.775053	0.497373	4	2	6075	11626	43985
equilibrioception	biological process	2.20501	0.110249	66.6667	1.72136	2.43013	1.14165	1.19249	1.03316	0.789362	0.395667	4	2	6075	11626	50957
modification of postsynaptic actin cytoskeleton	biological process	2.20501	0.110249	66.6667	2.09948	2.56397	0.938993	1.48909	1.50365	0.759576	0.895109	4	2	6075	11626	98885
regulation of macrophage inflammatory protein 1 alpha production	biological process	2.20501	0.110249	66.6667	1.66521	2.38357	0.721222	1.26729	1.24528	0.755412	0.396672	4	2	6075	11626	71640
regulation of melanocyte differentiation	biological process	2.20501	0.110249	66.6667	1.79397	2.44338	0.745304	1.29169	1.33214	0.790567	0.564053	4	2	6075	11626	45634
regulation of CD40 signaling pathway	biological process	2.20501	0.110249	66.6667	1.82182	2.49494	1.36878	1.8676	0.727118	0.328917	0.298728	4	2	6075	11626	2000348
regulation of low-density lipoprotein particle receptor catabolic process	biological process	2.20501	0.110249	66.6667	1.67946	2.35054	1.05638	1.69662	0.862531	0.356979	0.52898	4	2	6075	11626	32803
neurotrophin TRK receptor binding	molecular function	2.20501	0.110249	66.6667	1.66057	2.29627	1.2408	1.43516	0.810535	0.516113	0.393308	4	2	6075	11626	5167
neurotrophin TRKA receptor binding	molecular function	2.20501	0.110249	66.6667	1.66057	2.29627	1.2408	1.43516	0.810535	0.516113	0.393308	4	2	6075	11626	5168
auditory receptor cell development	biological process	2.20501	0.110249	66.6667	1.83376	2.35831	0.657877	1.46607	1.36087	0.707244	0.64606	4	2	6075	11626	60117
chorio-allantoic fusion	biological process	2.20501	0.110249	66.6667	1.78496	2.35463	0.634309	1.00517	1.59401	1.04324	0.466547	4	2	6075	11626	60710
negative regulation of dendritic cell apoptotic process	biological process	2.20501	0.110249	66.6667	1.82185	2.44682	0.911866	1.45205	1.14735	0.720931	0.487157	4	2	6075	11626	2000669
regulation of corticotropin secretion	biological process	2.20501	0.110249	66.6667	1.71835	2.34816	1.26635	1.82615	0.667774	0.406503	0.325787	4	2	6075	11626	51459
positive regulation of phosphatidylinositol biosynthetic process	biological process	2.20501	0.110249	66.6667	1.7078	2.39918	0.864711	1.19131	1.1201	0.850297	0.498476	4	2	6075	11626	10513
regulation of hepatic stellate cell activation	biological process	2.20501	0.110249	66.6667	1.74229	2.47759	0.998912	1.70251	1.00064	0.413815	0.47837	4	2	6075	11626	2000489
positive regulation of cell-cell adhesion mediated by integrin	biological process	2.20501	0.110249	66.6667	1.69155	2.42958	1.08958	1.37152	0.924418	0.696405	0.266526	4	2	6075	11626	33634
luteinization	biological process	2.20501	0.110249	66.6667	1.7108	2.27837	0.634221	1.26642	1.26971	0.810458	0.718226	4	2	6075	11626	1553
CD95 death-inducing signaling complex	cellular component	2.20501	0.110249	66.6667	1.76925	2.5018	0.971569	1.47354	1.09073	0.639134	0.435179	4	2	6075	11626	31265
CoA carboxylase activity	molecular function	2.20501	0.110249	66.6667	1.91426	2.55543	0.862021	1.50815	1.20552	0.926733	0.498723	4	2	6075	11626	16421
mesangial cell development	biological process	2.20501	0.110249	66.6667	1.71266	2.47246	0.925531	1.13614	1.09287	0.938891	0.368095	4	2	6075	11626	72143
negative regulation of smoothened signaling pathway involved in dorsal/ventral neural tube patterning	biological process	2.20501	0.110249	66.6667	1.83156	2.40171	0.985246	1.52101	1.19763	0.545997	0.57995	4	2	6075	11626	1901621
regulation of wound healing, spreading of epidermal cells	biological process	2.20501	0.110249	66.6667	1.54752	2.21963	0.563267	0.995333	1.24573	0.929145	0.453758	4	2	6075	11626	1903689
trans-synaptic signaling by lipid	biological process	2.20501	0.110249	66.6667	1.75807	2.47087	1.41628	1.21907	0.760359	0.801993	0.374531	4	2	6075	11626	99541
trans-synaptic signaling by endocannabinoid	biological process	2.20501	0.110249	66.6667	1.75807	2.47087	1.41628	1.21907	0.760359	0.801993	0.374531	4	2	6075	11626	99542
trachea formation	biological process	2.20501	0.110249	66.6667	1.6256	2.31305	1.01324	1.39458	0.925827	0.583878	0.34764	4	2	6075	11626	60440
regulation of microvillus assembly	biological process	2.20501	0.110249	66.6667	1.6196	2.33196	0.927781	1.41126	0.972444	0.57152	0.486892	4	2	6075	11626	32534
forebrain ventricular zone progenitor cell division	biological process	2.20501	0.110249	66.6667	1.60465	2.32357	0.829096	1.01768	1.0854	0.970005	0.279502	4	2	6075	11626	21869
negative regulation of MHC class II biosynthetic process	biological process	2.20501	0.110249	66.6667	1.7164	2.31563	0.326525	1.21253	1.68493	0.70804	0.730278	4	2	6075	11626	45347
BMP signaling pathway involved in heart development	biological process	2.20501	0.110249	66.6667	1.71485	2.39759	1.11555	1.33159	0.910603	0.723795	0.396163	4	2	6075	11626	61312
norepinephrine biosynthetic process	biological process	2.20501	0.110249	66.6667	1.89676	2.55735	1.44453	1.19345	0.730199	1.04861	0.434724	4	2	6075	11626	42421
cannabinoid signaling pathway	biological process	2.20501	0.110249	66.6667	1.73288	2.48302	1.36264	1.23289	0.769194	0.805394	0.306129	4	2	6075	11626	38171
supercoiled DNA binding	molecular function	2.20501	0.110249	66.6667	1.72143	2.36209	0.894223	1.48074	1.10996	0.579754	0.429816	4	2	6075	11626	97100
developmental pigmentation	biological process	2.20501	0.110249	66.6667	1.62761	2.35579	0.765821	1.02322	1.20703	0.902102	0.483092	4	2	6075	11626	48066
netrin receptor activity	molecular function	2.20501	0.110249	66.6667	1.60856	2.31031	0.763731	1.38061	1.12652	0.584711	0.451089	4	2	6075	11626	5042
AV node cell to bundle of His cell communication	biological process	2.20501	0.110249	66.6667	1.7859	2.47669	1.31589	1.38586	0.783683	0.741586	0.357104	4	2	6075	11626	86067
regulation of macrophage proliferation	biological process	2.20501	0.110249	66.6667	1.61571	2.31856	0.846201	1.29657	1.06141	0.661365	0.453527	4	2	6075	11626	120040
aminophospholipid transport	biological process	2.20501	0.110249	66.6667	1.5939	2.29953	1.21211	1.39167	0.739753	0.504701	0.403418	4	2	6075	11626	15917
regulation of ventricular cardiac muscle cell membrane depolarization	biological process	2.20501	0.110249	66.6667	1.59927	2.27273	1.08823	1.30672	0.800579	0.662438	0.425252	4	2	6075	11626	60373
positive regulation of sterol biosynthetic process	biological process	2.20501	0.110249	66.6667	1.59152	2.30705	0.839948	1.06483	1.1144	0.83253	0.417925	4	2	6075	11626	106120
positive regulation of cholesterol biosynthetic process	biological process	2.20501	0.110249	66.6667	1.59152	2.30705	0.839948	1.06483	1.1144	0.83253	0.417925	4	2	6075	11626	45542
regulation of antigen processing and presentation of peptide antigen	biological process	2.20501	0.110249	66.6667	1.65004	2.36321	0.861754	1.14637	1.196	0.827654	0.269239	4	2	6075	11626	2583
spontaneous neurotransmitter secretion	biological process	2.20501	0.110249	66.6667	1.62798	2.29634	0.615096	1.04589	1.31208	0.973191	0.40205	4	2	6075	11626	61669
NADPH-hemoprotein reductase activity	molecular function	2.20501	0.110249	66.6667	1.5292	2.31224	0.866701	1.21388	0.997591	0.685536	0.351194	4	2	6075	11626	3958
response to oleic acid	biological process	2.20501	0.110249	66.6667	1.5301	2.30033	0.612864	0.941175	1.28927	0.939349	0.273934	4	2	6075	11626	34201
L-arginine transport	biological process	2.20501	0.110249	66.6667	1.64662	2.25316	0.711894	1.2036	1.24879	0.774659	0.405762	4	2	6075	11626	1902023
deoxyribonucleoside triphosphate biosynthetic process	biological process	2.20501	0.110249	66.6667	1.6074	2.4578	0.784549	0.899263	1.21178	1.07179	0.200217	4	2	6075	11626	9202
pyrimidine deoxyribonucleoside triphosphate metabolic process	biological process	2.20501	0.110249	66.6667	1.70484	2.5439	0.890523	0.981792	1.19517	1.07307	0.215452	4	2	6075	11626	9211
sarcoglycan complex	cellular component	2.20501	0.110249	66.6667	1.53434	2.3092	0.913334	0.996726	1.01854	0.86339	0.275542	4	2	6075	11626	16012
sorting endosome	cellular component	2.20501	0.110249	66.6667	1.61752	2.42379	0.702294	1.1639	1.29158	0.806746	0.274845	4	2	6075	11626	97443
SCF complex assembly	biological process	2.20501	0.110249	66.6667	1.58158	2.28358	0.520401	0.8209	1.4101	1.09106	0.333453	4	2	6075	11626	10265
positive regulation of muscle adaptation	biological process	2.20501	0.110249	66.6667	1.52841	2.18098	0.769685	1.22577	1.03105	0.690222	0.433952	4	2	6075	11626	14744
axonogenesis involved in innervation	biological process	2.20501	0.110249	66.6667	1.48768	2.19868	0.860345	1.22992	0.954677	0.643149	0.282516	4	2	6075	11626	60385
ubiquitin-dependent SMAD protein catabolic process	biological process	2.20501	0.110249	66.6667	1.45191	2.18147	0.768549	0.945406	0.998491	0.862221	0.446761	4	2	6075	11626	30579
brown fat cell differentiation	biological process	2.20322	0.110447	46.6667	1.85409	2.54257	1.05552	1.38678	1.10746	0.865824	0.313463	14	16	6065	11612	50873
positive regulation of protein targeting to membrane	biological process	2.20322	0.110447	46.6667	1.68938	2.45199	0.935267	1.36378	1.09386	0.681694	0.315622	14	16	6065	11612	90314
appendage development	biological process	2.20322	0.110447	46.6667	1.98934	2.70167	1.02579	1.33793	1.23832	1.01039	0.396581	14	16	6065	11612	48736
limb development	biological process	2.20322	0.110447	46.6667	1.98934	2.70167	1.02579	1.33793	1.23832	1.01039	0.396581	14	16	6065	11612	60173
CD4-positive, alpha-beta T cell activation	biological process	2.20322	0.110447	46.6667	1.9141	2.58166	0.912553	1.43852	1.29374	0.849532	0.494609	14	16	6065	11612	35710
protein localization to postsynaptic membrane	biological process	2.20322	0.110447	46.6667	1.71319	2.36845	0.953175	1.51806	1.02018	0.623227	0.407301	14	16	6065	11612	1903539
hyaluronan metabolic process	biological process	2.20322	0.110447	46.6667	1.68029	2.3893	0.870599	1.18983	1.14929	0.839607	0.35605	14	16	6065	11612	30212
positive regulation of Rho protein signal transduction	biological process	2.20322	0.110447	46.6667	1.67972	2.41192	0.983846	1.44105	0.990954	0.632475	0.356566	14	16	6065	11612	35025
regulation of alpha-beta T cell proliferation	biological process	2.20322	0.110447	46.6667	1.69095	2.34695	0.923754	1.47748	1.02672	0.576175	0.49363	14	16	6065	11612	46640
positive regulation of cyclin-dependent protein serine/threonine kinase activity	biological process	2.20322	0.110447	46.6667	1.74353	2.36853	1.12231	1.48583	0.864013	0.673892	0.410098	14	16	6065	11612	45737
response to iron ion	biological process	2.20322	0.110447	46.6667	1.75835	2.38329	0.8769	1.31009	1.21072	0.759709	0.491636	14	16	6065	11612	10039
acid-thiol ligase activity	molecular function	2.20322	0.110447	46.6667	1.73933	2.43209	0.858221	1.46676	1.17004	0.604058	0.461066	14	16	6065	11612	16878
basement membrane organization	biological process	2.19893	0.110922	48	1.90896	2.5386	0.862262	1.3747	1.31212	0.910409	0.547618	12	13	6067	11615	71711
regulation of monocyte chemotaxis	biological process	2.19893	0.110922	48	1.87684	2.58673	1.04407	1.48828	1.10403	0.795163	0.392827	12	13	6067	11615	90025
regulation of activin receptor signaling pathway	biological process	2.19893	0.110922	48	1.76724	2.47946	0.954186	1.50414	1.10763	0.628954	0.414298	12	13	6067	11615	32925
microtubule plus-end	cellular component	2.19893	0.110922	48	1.80582	2.51979	0.667901	1.09472	1.48035	1.00538	0.438636	12	13	6067	11615	35371
positive regulation of lipid storage	biological process	2.19893	0.110922	48	1.69371	2.326	0.730432	1.30773	1.22876	0.812207	0.438512	12	13	6067	11615	10884
positive regulation of p38MAPK cascade	biological process	2.19893	0.110922	48	1.77794	2.33567	0.829105	1.54525	1.11928	0.638348	0.697636	12	13	6067	11615	1900745
negative regulation of alpha-beta T cell differentiation	biological process	2.19893	0.110922	48	1.81296	2.39098	0.797901	1.66651	1.17411	0.589244	0.68207	12	13	6067	11615	46639
regulation of positive chemotaxis	biological process	2.19893	0.110922	48	1.8288	2.49169	0.966607	1.60431	1.09568	0.662788	0.44391	12	13	6067	11615	50926
lipoprotein particle receptor binding	molecular function	2.19893	0.110922	48	1.80725	2.43691	0.963161	1.29734	1.15323	0.849841	0.468057	12	13	6067	11615	70325
positive regulation of neutrophil chemotaxis	biological process	2.19893	0.110922	48	1.81624	2.53408	1.04786	1.50721	1.08177	0.698391	0.285301	12	13	6067	11615	90023
phosphatidylinositol dephosphorylation	biological process	2.19893	0.110922	48	1.8599	2.45476	1.05821	1.64794	1.05426	0.593573	0.544791	12	13	6067	11615	46856
region of cytosol	cellular component	2.19893	0.110922	48	1.6528	2.30583	0.72263	1.17241	1.22939	0.821023	0.479747	12	13	6067	11615	99522
establishment of skin barrier	biological process	2.19893	0.110922	48	1.69381	2.3944	0.966414	1.34666	1.03441	0.71526	0.326096	12	13	6067	11615	61436
circadian behavior	biological process	2.19893	0.110922	48	1.75301	2.42077	0.938728	1.39525	1.15128	0.706767	0.417494	12	13	6067	11615	48512
negative regulation of microtubule depolymerization	biological process	2.19893	0.110922	48	1.70266	2.36078	0.832199	1.23677	1.10903	0.902685	0.38221	12	13	6067	11615	7026
columnar/cuboidal epithelial cell differentiation	biological process	2.19249	0.111638	43.75	1.80302	2.51297	0.949307	1.1862	1.15697	0.949627	0.450535	21	27	6058	11601	2065
mesoderm development	biological process	2.19249	0.111638	43.75	1.72558	2.40882	0.984149	1.44608	1.01968	0.65566	0.41409	21	27	6058	11601	7498
pyruvate metabolic process	biological process	2.19107	0.111797	42.029	1.82052	2.52798	1.00311	1.39566	1.14643	0.761409	0.415464	29	40	6050	11588	6090
endoplasmic reticulum-Golgi intermediate compartment	cellular component	2.18484	0.112496	41.5584	1.70971	2.41502	0.92061	1.27252	1.09238	0.779751	0.410239	32	45	6047	11583	5793
secretory granule lumen	cellular component	2.16872	0.114324	37.6997	1.77095	2.46401	1.00105	1.41334	1.07091	0.713951	0.408965	118	195	5961	11433	34774
acetylglucosaminyltransferase activity	molecular function	2.1617	0.115129	42.8571	1.89646	2.57711	1.06747	1.49682	1.13004	0.729449	0.544568	24	32	6055	11596	8375
purine ribonucleoside metabolic process	biological process	2.1617	0.115129	42.8571	1.80418	2.50255	0.799611	1.22295	1.29762	0.910375	0.491054	24	32	6055	11596	46128
regulation of potassium ion transmembrane transporter activity	biological process	2.1617	0.115129	42.8571	1.59824	2.29184	0.872455	1.17453	1.0307	0.791426	0.411285	24	32	6055	11596	1901016
negative regulation of leukocyte migration	biological process	2.1558	0.11581	44.186	1.83104	2.5366	1.04623	1.54626	1.06469	0.675654	0.425311	19	24	6060	11604	2686
negative regulation of lipid localization	biological process	2.1558	0.11581	44.186	1.70295	2.41631	0.895247	1.21251	1.14376	0.822346	0.390044	19	24	6060	11604	1905953
positive regulation of protein dephosphorylation	biological process	2.1558	0.11581	44.186	1.71612	2.40059	0.980698	1.34067	1.00067	0.779114	0.376976	19	24	6060	11604	35307
positive regulation of stem cell proliferation	biological process	2.1558	0.11581	44.186	1.87494	2.55252	0.983706	1.26339	1.20016	0.940331	0.425217	19	24	6060	11604	2000648
pigment metabolic process	biological process	2.14462	0.117112	42.1875	1.78759	2.47346	0.946644	1.19676	1.20322	0.90474	0.347138	27	37	6052	11591	42440
circadian regulation of gene expression	biological process	2.14462	0.117112	42.1875	1.74288	2.45308	0.931151	1.33528	1.12802	0.78478	0.384915	27	37	6052	11591	32922
determination of left/right symmetry	biological process	2.14462	0.117112	42.1875	1.73011	2.40556	0.98783	1.26785	1.05732	0.834096	0.37427	27	37	6052	11591	7368
positive regulation of tumor necrosis factor superfamily cytokine production	biological process	2.13916	0.117754	40.9091	1.79136	2.43071	1.04085	1.39037	1.05308	0.803122	0.373008	36	52	6043	11576	1903557
vesicle fusion	biological process	2.13683	0.118028	41.6667	1.86383	2.52654	0.916072	1.52088	1.18006	0.752532	0.483664	30	42	6049	11586	6906
integral component of postsynaptic specialization membrane	cellular component	2.13683	0.118028	41.6667	1.75884	2.47572	1.12264	1.49405	0.918602	0.661729	0.372878	30	42	6049	11586	99060
transcription corepressor binding	molecular function	2.13251	0.118539	53.8462	2.01289	2.5151	0.871559	1.5915	1.21966	0.99483	0.708235	7	6	6072	11622	1222
negative regulation of macrophage derived foam cell differentiation	biological process	2.13251	0.118539	53.8462	1.88531	2.56983	0.899484	1.47287	1.30795	0.696399	0.512264	7	6	6072	11622	10745
positive regulation of membrane invagination	biological process	2.13251	0.118539	53.8462	1.82337	2.51223	1.04267	1.68833	1.03557	0.51257	0.425546	7	6	6072	11622	1905155
positive regulation of phagocytosis, engulfment	biological process	2.13251	0.118539	53.8462	1.82337	2.51223	1.04267	1.68833	1.03557	0.51257	0.425546	7	6	6072	11622	60100
locomotory exploration behavior	biological process	2.13251	0.118539	53.8462	1.7418	2.44103	1.07233	1.52097	0.991174	0.587216	0.339659	7	6	6072	11622	35641
secretory granule localization	biological process	2.13251	0.118539	53.8462	1.95491	2.53435	1.08195	1.47512	1.14106	0.905081	0.484998	7	6	6072	11622	32252
positive regulation of striated muscle cell apoptotic process	biological process	2.13251	0.118539	53.8462	1.91843	2.49502	0.972127	1.55672	1.1056	0.860255	0.498476	7	6	6072	11622	10663
positive regulation of cardiac muscle cell apoptotic process	biological process	2.13251	0.118539	53.8462	1.91843	2.49502	0.972127	1.55672	1.1056	0.860255	0.498476	7	6	6072	11622	10666
positive T cell selection	biological process	2.13251	0.118539	53.8462	2.03689	2.76775	1.01946	1.70938	1.27843	0.682994	0.494996	7	6	6072	11622	43368
positive regulation of chemokine biosynthetic process	biological process	2.13251	0.118539	53.8462	1.92756	2.65761	1.05659	1.34508	1.21514	1.01035	0.230328	7	6	6072	11622	45080
Golgi ribbon formation	biological process	2.13251	0.118539	53.8462	1.86014	2.36875	0.991009	1.14786	1.32536	0.975433	0.582436	7	6	6072	11622	90161
interleukin-15-mediated signaling pathway	biological process	2.13251	0.118539	53.8462	1.75109	2.427	0.984824	1.52808	1.08047	0.558099	0.419763	7	6	6072	11622	35723
regulation of postsynaptic neurotransmitter receptor activity	biological process	2.13251	0.118539	53.8462	1.71604	2.31698	1.17909	1.625	0.792898	0.476238	0.359253	7	6	6072	11622	98962
neurotransmitter receptor internalization	biological process	2.13251	0.118539	53.8462	1.64571	2.37245	1.10259	1.57456	0.821766	0.48239	0.339243	7	6	6072	11622	99590
negative regulation of oligodendrocyte differentiation	biological process	2.13251	0.118539	53.8462	1.79126	2.37322	0.708922	1.25653	1.25501	1.03316	0.557925	7	6	6072	11622	48715
negative regulation of protein localization to cell surface	biological process	2.13251	0.118539	53.8462	1.71655	2.41934	1.01445	1.15549	1.0747	0.844749	0.480264	7	6	6072	11622	2000009
response to redox state	biological process	2.13251	0.118539	53.8462	1.78376	2.57361	1.03341	1.38696	1.08616	0.739658	0.371589	7	6	6072	11622	51775
regulation of protein localization to endosome	biological process	2.13251	0.118539	53.8462	1.74237	2.47015	1.1944	1.53401	0.861285	0.591169	0.255827	7	6	6072	11622	1905666
low-density lipoprotein particle receptor activity	molecular function	2.13251	0.118539	53.8462	1.73513	2.38996	1.04628	1.17422	1.00043	0.902474	0.420884	7	6	6072	11622	5041
regulation of neurotrophin TRK receptor signaling pathway	biological process	2.13251	0.118539	53.8462	1.7396	2.36876	0.901925	1.26648	1.12998	0.803342	0.42965	7	6	6072	11622	51386
apical protein localization	biological process	2.13251	0.118539	53.8462	1.54883	2.29063	0.985301	1.40156	0.883871	0.548134	0.260867	7	6	6072	11622	45176
presynapse assembly	biological process	2.13251	0.118539	53.8462	1.75427	2.42622	0.844738	1.06775	1.30638	1.07429	0.280144	7	6	6072	11622	99054
negative regulation of phosphatidylinositol 3-kinase signaling	biological process	2.13251	0.118539	53.8462	1.79413	2.46504	1.07053	1.37947	1.05697	0.739111	0.479718	7	6	6072	11622	14067
epithelial to mesenchymal transition involved in endocardial cushion formation	biological process	2.13251	0.118539	53.8462	1.84409	2.50051	0.955235	1.38288	1.15805	0.809019	0.493478	7	6	6072	11622	3198
long-chain fatty acid-CoA ligase activity	molecular function	2.13251	0.118539	53.8462	1.76617	2.47849	0.74623	1.37885	1.31941	0.707654	0.471431	7	6	6072	11622	4467
vascular endothelial growth factor receptor binding	molecular function	2.13251	0.118539	53.8462	1.76233	2.47479	0.985784	1.44652	1.14671	0.660308	0.367441	7	6	6072	11622	5172
regulation of microvillus organization	biological process	2.13251	0.118539	53.8462	1.6661	2.3453	0.939568	1.40519	1.00117	0.63287	0.505462	7	6	6072	11622	32530
regulation of postsynapse assembly	biological process	2.13251	0.118539	53.8462	1.80312	2.44751	1.29143	1.32207	0.788086	0.897948	0.39017	7	6	6072	11622	150052
regulation of postsynaptic specialization assembly	biological process	2.13251	0.118539	53.8462	1.80312	2.44751	1.29143	1.32207	0.788086	0.897948	0.39017	7	6	6072	11622	99150
pathway-restricted SMAD protein phosphorylation	biological process	2.13251	0.118539	53.8462	1.9198	2.46391	1.05406	1.74826	1.1042	0.515568	0.616812	7	6	6072	11622	60389
ruffle assembly	biological process	2.13251	0.118539	53.8462	1.7091	2.42538	0.770865	1.37625	1.22852	0.672352	0.475164	7	6	6072	11622	97178
spliceosomal tri-snRNP complex assembly	biological process	2.13251	0.118539	53.8462	1.68787	2.33597	0.832708	0.984597	1.1008	1.10754	0.521919	7	6	6072	11622	244
phosphate ion transmembrane transport	biological process	2.13251	0.118539	53.8462	1.76386	2.46077	0.820801	1.24373	1.31156	0.795709	0.465111	7	6	6072	11622	35435
negative regulation of protein autophosphorylation	biological process	2.13251	0.118539	53.8462	1.80671	2.47628	1.28695	1.63692	0.83117	0.492235	0.40762	7	6	6072	11622	31953
fucosyltransferase activity	molecular function	2.13251	0.118539	53.8462	1.56728	2.21397	0.727622	1.19006	1.05401	0.81205	0.540554	7	6	6072	11622	8417
heart contraction	biological process	2.13251	0.118539	53.8462	1.9132	2.5864	0.882387	1.43389	1.31275	0.756671	0.579071	7	6	6072	11622	60047
suckling behavior	biological process	2.13251	0.118539	53.8462	1.87023	2.44194	1.03422	1.97267	0.977053	0.421874	0.587592	7	6	6072	11622	1967
regulation of respiratory gaseous exchange by nervous system process	biological process	2.13251	0.118539	53.8462	1.62912	2.29623	1.00011	1.383	0.90249	0.685921	0.389336	7	6	6072	11622	2087
regulation of modification of synaptic structure	biological process	2.13251	0.118539	53.8462	1.7763	2.45014	0.829718	1.33218	1.2087	0.78958	0.471714	7	6	6072	11622	1905244
protein kinase A signaling	biological process	2.13251	0.118539	53.8462	1.6586	2.33606	0.780779	1.11967	1.25662	0.841593	0.388122	7	6	6072	11622	10737
negative regulation of TORC1 signaling	biological process	2.13251	0.118539	53.8462	1.51635	2.24153	0.818427	1.09838	1.05122	0.737775	0.389268	7	6	6072	11622	1904262
sequence-specific single stranded DNA binding	molecular function	2.13251	0.118539	53.8462	1.81625	2.4915	0.995968	1.62865	1.10221	0.56111	0.411247	7	6	6072	11622	98847
viral RNA genome replication	biological process	2.13251	0.118539	53.8462	1.73124	2.46727	0.715814	1.07506	1.38416	0.961504	0.338345	7	6	6072	11622	39694
replicative senescence	biological process	2.13251	0.118539	53.8462	1.58736	2.21849	0.9484	1.26108	0.868033	0.750709	0.470414	7	6	6072	11622	90399
protein binding involved in heterotypic cell-cell adhesion	molecular function	2.13251	0.118539	53.8462	1.59436	2.31463	0.82523	1.19891	1.084	0.754606	0.366418	7	6	6072	11622	86080
negative regulation of endothelial cell proliferation	biological process	2.12216	0.119773	44.7368	1.84617	2.45798	1.12416	1.64518	0.968926	0.563287	0.478022	17	21	6062	11607	1937
divalent inorganic cation transmembrane transporter activity	molecular function	2.12216	0.119773	44.7368	1.83662	2.51782	1.11314	1.3355	1.05426	0.8222	0.39162	17	21	6062	11607	72509
negative regulation of TOR signaling	biological process	2.12216	0.119773	44.7368	1.55293	2.27371	0.927305	1.06236	0.983172	0.804744	0.392096	17	21	6062	11607	32007
stereocilia coupling link	cellular component	2.11899	0.120153	75	2.24599	2.72512	1.75022	2.05438	0.720338	0.771745	0.526378	3	1	6076	11627	2139
stereocilia ankle link	cellular component	2.11899	0.120153	75	2.24599	2.72512	1.75022	2.05438	0.720338	0.771745	0.526378	3	1	6076	11627	2141
stereocilium membrane	cellular component	2.11899	0.120153	75	1.94697	2.49132	1.38943	1.99487	0.789314	0.500021	0.44929	3	1	6076	11627	60171
nuclear matrix organization	biological process	2.11899	0.120153	75	2.03181	2.46788	0.635987	1.92758	1.42944	0.617448	0.994506	3	1	6076	11627	43578
negative regulation of hydrogen peroxide biosynthetic process	biological process	2.11899	0.120153	75	1.7625	2.47672	0.970849	1.52174	1.122	0.559417	0.461488	3	1	6076	11627	10730
uridine kinase activity	molecular function	2.11899	0.120153	75	1.79511	2.51506	0.869055	1.64592	1.19175	0.52369	0.574868	3	1	6076	11627	4849
regulation of Rab protein signal transduction	biological process	2.11899	0.120153	75	1.86895	2.60532	1.16436	1.31113	1.05374	0.878839	0.431945	3	1	6076	11627	32483
response to carbon monoxide	biological process	2.11899	0.120153	75	1.78837	2.49898	0.811517	1.42977	1.26721	0.679271	0.532899	3	1	6076	11627	34465
WD40-repeat domain binding	molecular function	2.11899	0.120153	75	2.22818	2.73774	0.329206	1.67515	2.07488	0.695583	1.10095	3	1	6076	11627	71987
neuroligin clustering involved in postsynaptic membrane assembly	biological process	2.11899	0.120153	75	1.87896	2.59561	1.3935	1.65963	0.796782	0.558528	0.375634	3	1	6076	11627	97118
NMDA glutamate receptor clustering	biological process	2.11899	0.120153	75	1.99991	2.72974	1.05024	1.58554	1.2064	0.822467	0.319917	3	1	6076	11627	97114
negative regulation of t-circle formation	biological process	2.11899	0.120153	75	1.99071	2.71073	1.48194	1.96657	0.778632	0.406232	0.287706	3	1	6076	11627	1904430
zeta DNA polymerase complex	cellular component	2.11899	0.120153	75	1.91895	2.47809	1.26113	0.460455	0.889283	1.66672	0.764874	3	1	6076	11627	16035
AV node cell action potential	biological process	2.11899	0.120153	75	1.83815	2.40122	1.4873	1.48527	0.687496	0.865904	0.267945	3	1	6076	11627	86016
sequestering of BMP in extracellular matrix	biological process	2.11899	0.120153	75	1.73482	2.56842	1.00508	1.15822	1.12757	0.92838	0.198521	3	1	6076	11627	35582
stem cell factor receptor binding	molecular function	2.11899	0.120153	75	1.88767	2.59466	1.3363	1.74588	0.799625	0.537309	0.464324	3	1	6076	11627	5173
trans-synaptic signaling by BDNF, modulating synaptic transmission	biological process	2.11899	0.120153	75	1.88651	2.53036	0.975232	1.19905	1.27585	0.959434	0.513653	3	1	6076	11627	99183
trans-synaptic signaling by BDNF	biological process	2.11899	0.120153	75	1.88651	2.53036	0.975232	1.19905	1.27585	0.959434	0.513653	3	1	6076	11627	99191
6-phosphofructo-2-kinase activity	molecular function	2.11899	0.120153	75	1.84492	2.58122	1.1375	1.66945	0.999212	0.582621	0.317969	3	1	6076	11627	3873
regulation of dermatome development	biological process	2.11899	0.120153	75	1.89906	2.51504	0.899008	1.2437	1.32124	0.952387	0.629753	3	1	6076	11627	61183
Wnt signaling pathway involved in somitogenesis	biological process	2.11899	0.120153	75	1.87062	2.53265	1.01478	1.51234	1.06997	0.756331	0.550174	3	1	6076	11627	90244
dense core granule membrane	cellular component	2.11899	0.120153	75	2.05042	2.61806	0.569906	1.1275	1.84064	1.11063	0.506914	3	1	6076	11627	32127
regulation of transcription from RNA polymerase II promoter involved in ventral spinal cord interneuron specification	biological process	2.11899	0.120153	75	1.92135	2.52056	1.2316	1.44575	1.03538	0.735574	0.541635	3	1	6076	11627	21913
club cell differentiation	biological process	2.11899	0.120153	75	2.14046	2.69378	0.908887	1.61055	1.43539	0.960706	0.659228	3	1	6076	11627	60486
transcriptional activation by promoter-enhancer looping	biological process	2.11899	0.120153	75	2.28439	2.63275	1.53377	1.48997	0.964827	1.30323	0.634935	3	1	6076	11627	71733
gene looping	biological process	2.11899	0.120153	75	2.28439	2.63275	1.53377	1.48997	0.964827	1.30323	0.634935	3	1	6076	11627	90202
dsDNA loop formation	biological process	2.11899	0.120153	75	2.28439	2.63275	1.53377	1.48997	0.964827	1.30323	0.634935	3	1	6076	11627	90579
regulation of branching involved in salivary gland morphogenesis by mesenchymal-epithelial signaling	biological process	2.11899	0.120153	75	1.97823	2.69654	0.960909	1.48518	1.31188	0.863828	0.34058	3	1	6076	11627	60665
osteoblast fate commitment	biological process	2.11899	0.120153	75	2.3912	2.68017	1.09771	2.24844	1.37255	0.831815	0.787271	3	1	6076	11627	2051
ventral spinal cord interneuron specification	biological process	2.11899	0.120153	75	1.81707	2.43376	1.05146	1.62707	0.977928	0.677435	0.361066	3	1	6076	11627	21521
male sex differentiation	biological process	2.11899	0.120153	75	1.78329	2.52773	1.20342	1.57175	0.86335	0.602909	0.313972	3	1	6076	11627	46661
cell fate specification involved in pattern specification	biological process	2.11899	0.120153	75	1.81707	2.43376	1.05146	1.62707	0.977928	0.677435	0.361066	3	1	6076	11627	60573
vein smooth muscle contraction	biological process	2.11899	0.120153	75	2.01306	2.5208	1.51363	0.533607	0.75023	1.61949	0.837065	3	1	6076	11627	14826
cardiac cell fate commitment	biological process	2.11899	0.120153	75	1.72697	2.48752	1.15834	1.46391	0.898213	0.600932	0.388026	3	1	6076	11627	60911
cardiac muscle cell fate commitment	biological process	2.11899	0.120153	75	1.72697	2.48752	1.15834	1.46391	0.898213	0.600932	0.388026	3	1	6076	11627	60923
cardiac pacemaker cell development	biological process	2.11899	0.120153	75	1.58833	2.36067	1.10703	1.41265	0.823093	0.542281	0.339134	3	1	6076	11627	60926
embryonic heart tube left/right pattern formation	biological process	2.11899	0.120153	75	1.74873	2.50554	1.2874	1.45017	0.811788	0.632012	0.334562	3	1	6076	11627	60971
extraocular skeletal muscle development	biological process	2.11899	0.120153	75	2.03048	2.49547	1.33962	2.21843	0.747856	0.399453	0.634669	3	1	6076	11627	2074
metanephric nephron tubule formation	biological process	2.11899	0.120153	75	1.92434	2.80033	0.781463	1.25348	1.52018	1.01542	0.332391	3	1	6076	11627	72289
synaptic receptor adaptor activity	molecular function	2.11899	0.120153	75	1.67634	2.38276	0.82412	1.24455	1.16668	0.802178	0.363265	3	1	6076	11627	30160
metanephros morphogenesis	biological process	2.11899	0.120153	75	2.01489	2.76601	0.723173	1.02216	1.61167	1.3301	0.262063	3	1	6076	11627	3338
neuropilin binding	molecular function	2.11899	0.120153	75	1.83178	2.52243	0.976101	1.60899	1.10018	0.610181	0.404368	3	1	6076	11627	38191
response to Thyroglobulin triiodothyronine	biological process	2.11899	0.120153	75	1.95184	2.65053	1.07738	1.71874	1.07663	0.697638	0.400498	3	1	6076	11627	1904016
nicotinate-nucleotide adenylyltransferase activity	molecular function	2.11899	0.120153	75	1.80605	2.56894	1.20078	1.39428	0.958279	0.78429	0.176301	3	1	6076	11627	4515
negative regulation of hyaluronan biosynthetic process	biological process	2.11899	0.120153	75	1.91604	2.53644	1.07701	1.57309	1.04585	0.723334	0.682956	3	1	6076	11627	1900126
chondrocyte development involved in endochondral bone morphogenesis	biological process	2.11899	0.120153	75	1.87274	2.5791	1.41742	1.37011	0.797206	0.825604	0.405245	3	1	6076	11627	3433
regulation of opsonization	biological process	2.11899	0.120153	75	1.68557	2.27232	0.703923	1.37736	1.22355	0.649586	0.641374	3	1	6076	11627	1903027
positive regulation of mesenchymal to epithelial transition involved in metanephros morphogenesis	biological process	2.11899	0.120153	75	1.65878	2.45856	1.08595	1.36572	0.915145	0.670797	0.282651	3	1	6076	11627	72108
negative regulation of metalloendopeptidase activity	biological process	2.11899	0.120153	75	1.9627	2.60073	1.66358	1.70082	0.646387	0.600534	0.345669	3	1	6076	11627	1904684
tricellular tight junction	cellular component	2.11899	0.120153	75	1.7798	2.43402	0.960921	1.69662	1.04436	0.474059	0.506664	3	1	6076	11627	61689
CAMKK-AMPK signaling cascade	biological process	2.11899	0.120153	75	1.80423	2.48864	0.992158	1.36028	1.06746	0.801003	0.489473	3	1	6076	11627	61762
histone deacetylase regulator activity	molecular function	2.11899	0.120153	75	1.692	2.47619	0.898176	1.43302	1.12032	0.621772	0.361876	3	1	6076	11627	35033
regulation of SREBP signaling pathway	biological process	2.11899	0.120153	75	1.77858	2.46185	1.06052	1.84666	0.9574	0.324916	0.465901	3	1	6076	11627	2000638
positive regulation of eosinophil migration	biological process	2.11899	0.120153	75	2.08718	2.61287	1.12899	1.49313	1.18996	1.0474	0.235863	3	1	6076	11627	2000418
cardiac right ventricle formation	biological process	2.11899	0.120153	75	1.88077	2.6875	0.751139	0.759098	1.46793	1.49186	0.215712	3	1	6076	11627	3219
regulation of phospholipid translocation	biological process	2.11899	0.120153	75	1.79649	2.56113	0.986967	1.17709	1.12829	0.997935	0.311179	3	1	6076	11627	61091
positive regulation of phospholipid translocation	biological process	2.11899	0.120153	75	1.79649	2.56113	0.986967	1.17709	1.12829	0.997935	0.311179	3	1	6076	11627	61092
anchored component of presynaptic active zone membrane	cellular component	2.11899	0.120153	75	2.10142	2.82738	0.925908	0.855198	1.51685	1.64365	0.119434	3	1	6076	11627	99029
actomyosin contractile ring	cellular component	2.11899	0.120153	75	1.87042	2.49275	1.29127	1.85458	0.769892	0.428276	0.48393	3	1	6076	11627	5826
negative regulation of adiponectin secretion	biological process	2.11899	0.120153	75	1.92655	2.65575	1.31319	1.79275	0.860012	0.523617	0.421581	3	1	6076	11627	70164
elastic fiber	cellular component	2.11899	0.120153	75	1.95681	2.49814	0.961768	1.41484	1.35766	0.965835	0.352754	3	1	6076	11627	71953
toxin catabolic process	biological process	2.11899	0.120153	75	1.69674	2.46337	0.930383	1.23042	1.07947	0.833285	0.365792	3	1	6076	11627	9407
regulation of sprouting of injured axon	biological process	2.11899	0.120153	75	1.6681	2.33387	1.13263	1.20864	0.910728	0.738872	0.407128	3	1	6076	11627	48686
regulation of axon extension involved in regeneration	biological process	2.11899	0.120153	75	1.6681	2.33387	1.13263	1.20864	0.910728	0.738872	0.407128	3	1	6076	11627	48690
chemoattraction of axon	biological process	2.11899	0.120153	75	1.71277	2.44591	0.95416	1.07524	1.13861	1.02158	0.25595	3	1	6076	11627	61642
volume-sensitive chloride channel activity	molecular function	2.11899	0.120153	75	1.88942	2.70811	1.21161	1.45742	1.00012	0.791951	0.366972	3	1	6076	11627	72320
negative regulation of skeletal muscle cell proliferation	biological process	2.11899	0.120153	75	1.77784	2.53782	0.564141	1.09494	1.54036	1.02051	0.432106	3	1	6076	11627	14859
negative regulation of skeletal muscle satellite cell proliferation	biological process	2.11899	0.120153	75	1.77784	2.53782	0.564141	1.09494	1.54036	1.02051	0.432106	3	1	6076	11627	1902723
positive regulation of CD8-positive, alpha-beta T cell differentiation	biological process	2.11899	0.120153	75	1.73152	2.40525	0.792066	1.46575	1.19669	0.654551	0.515409	3	1	6076	11627	43378
NLRP1 inflammasome complex	cellular component	2.11899	0.120153	75	1.68942	2.41234	0.99778	1.60465	0.930003	0.551743	0.371214	3	1	6076	11627	72558
positive regulation of receptor localization to synapse	biological process	2.11899	0.120153	75	1.8241	2.62829	0.917624	0.979575	1.25175	1.21147	0.303876	3	1	6076	11627	1902685
negative regulation of prostatic bud formation	biological process	2.11899	0.120153	75	1.78538	2.50893	0.900157	1.05833	1.25381	1.17816	0.185872	3	1	6076	11627	60686
epithelial cell proliferation involved in mammary gland duct elongation	biological process	2.11899	0.120153	75	1.82851	2.52778	0.912188	1.05948	1.24085	1.2157	0.28443	3	1	6076	11627	60750
hindgut morphogenesis	biological process	2.11899	0.120153	75	1.81326	2.55463	0.845033	0.988405	1.34153	1.27249	0.175484	3	1	6076	11627	7442
leucine transport	biological process	2.11899	0.120153	75	2.12106	2.86209	1.53246	1.35001	0.998618	1.10242	0.152613	3	1	6076	11627	15820
semi-lunar valve development	biological process	2.11899	0.120153	75	2.17677	2.66883	0.870617	2.00706	1.49055	0.432266	0.919465	3	1	6076	11627	1905314
aortic valve development	biological process	2.11899	0.120153	75	2.17677	2.66883	0.870617	2.00706	1.49055	0.432266	0.919465	3	1	6076	11627	3176
pulmonary valve development	biological process	2.11899	0.120153	75	2.17677	2.66883	0.870617	2.00706	1.49055	0.432266	0.919465	3	1	6076	11627	3177
calcium-induced calcium release activity	molecular function	2.11899	0.120153	75	1.95172	2.61665	0.939167	1.33013	1.35948	0.896745	0.480391	3	1	6076	11627	48763
ryanodine-sensitive calcium-release channel activity	molecular function	2.11899	0.120153	75	1.95172	2.61665	0.939167	1.33013	1.35948	0.896745	0.480391	3	1	6076	11627	5219
IMP salvage	biological process	2.11899	0.120153	75	1.73563	2.44889	0.636203	1.21323	1.45352	0.768086	0.530638	3	1	6076	11627	32264
regulation of transforming growth factor beta3 production	biological process	2.11899	0.120153	75	1.87589	2.58173	1.03752	1.61121	1.09873	0.675635	0.420947	3	1	6076	11627	32910
lens fiber cell apoptotic process	biological process	2.11899	0.120153	75	1.79072	2.48203	0.922701	1.28973	1.1585	0.802396	0.549283	3	1	6076	11627	1990086
protein-arginine omega-N monomethyltransferase activity	molecular function	2.11899	0.120153	75	1.83802	2.35692	0.838045	1.60888	1.16877	0.780084	0.543488	3	1	6076	11627	35241
histone methyltransferase activity (H4-R3 specific)	molecular function	2.11899	0.120153	75	1.80376	2.2744	0.793887	1.5654	1.15401	0.830472	0.560964	3	1	6076	11627	44020
propionate metabolic process	biological process	2.11899	0.120153	75	1.73855	2.39974	0.951635	1.49062	1.08165	0.561392	0.472545	3	1	6076	11627	19541
propionate-CoA ligase activity	molecular function	2.11899	0.120153	75	1.75005	2.42206	0.987294	1.5076	1.05841	0.564658	0.450544	3	1	6076	11627	50218
short-chain fatty acid biosynthetic process	biological process	2.11899	0.120153	75	1.68362	2.35738	1	1.44834	0.991372	0.563622	0.406182	3	1	6076	11627	51790
thymidine metabolic process	biological process	2.11899	0.120153	75	1.71775	2.56687	0.813485	1.25703	1.26098	0.843202	0.251639	3	1	6076	11627	46104
pyrimidine deoxyribonucleoside metabolic process	biological process	2.11899	0.120153	75	1.71775	2.56687	0.813485	1.25703	1.26098	0.843202	0.251639	3	1	6076	11627	46125
deoxyribonucleoside diphosphate biosynthetic process	biological process	2.11899	0.120153	75	1.9003	2.5576	1.10364	0.878823	1.09721	1.23139	0.666539	3	1	6076	11627	9189
regulation of calcium ion-dependent exocytosis of neurotransmitter	biological process	2.11899	0.120153	75	1.84122	2.48118	0.750818	1.82172	1.27243	0.371118	0.718797	3	1	6076	11627	1903233
cytosol to endoplasmic reticulum transport	biological process	2.11899	0.120153	75	1.94871	2.56245	0.699828	1.78837	1.43673	0.491369	0.741434	3	1	6076	11627	46967
corticotropin-releasing hormone receptor 1 binding	molecular function	2.11899	0.120153	75	1.65416	2.4961	0.976215	0.986418	1.05207	1.03953	0.231599	3	1	6076	11627	51430
regulation of ATF6-mediated unfolded protein response	biological process	2.11899	0.120153	75	1.79815	2.29525	0.476218	1.2663	1.57145	0.709631	0.825451	3	1	6076	11627	1903891
extrinsic component of vacuolar membrane	cellular component	2.11899	0.120153	75	1.98894	2.83017	0.938068	1.21073	1.38831	1.13809	0.234737	3	1	6076	11627	306
response to glycoprotein	biological process	2.11899	0.120153	75	1.73423	2.25801	1.0004	1.76687	0.914329	0.278634	0.711146	3	1	6076	11627	1904587
positive regulation of microtubule depolymerization	biological process	2.11899	0.120153	75	1.77302	2.35962	0.71454	1.22548	1.29136	1.00395	0.424597	3	1	6076	11627	31117
cortical microtubule organization	biological process	2.11899	0.120153	75	1.76505	2.4425	0.652332	1.34891	1.39452	0.758624	0.450921	3	1	6076	11627	43622
osmosensor activity	molecular function	2.11899	0.120153	75	1.75334	2.50365	0.696565	1.14524	1.41828	0.934358	0.313521	3	1	6076	11627	5034
protein localization to plasma membrane raft	biological process	2.11899	0.120153	75	1.87677	2.63531	0.994154	1.30505	1.29651	0.837197	0.388073	3	1	6076	11627	44860
hexose phosphate transmembrane transporter activity	molecular function	2.11899	0.120153	75	1.95892	2.72165	1.21067	1.34046	1.02146	1.0084	0.314509	3	1	6076	11627	15119
organophosphate:inorganic phosphate antiporter activity	molecular function	2.11899	0.120153	75	1.95892	2.72165	1.21067	1.34046	1.02146	1.0084	0.314509	3	1	6076	11627	15315
hexose-phosphate:inorganic phosphate antiporter activity	molecular function	2.11899	0.120153	75	1.95892	2.72165	1.21067	1.34046	1.02146	1.0084	0.314509	3	1	6076	11627	15526
glucose 6-phosphate:inorganic phosphate antiporter activity	molecular function	2.11899	0.120153	75	1.95892	2.72165	1.21067	1.34046	1.02146	1.0084	0.314509	3	1	6076	11627	61513
receptor-mediated endocytosis of virus by host cell	biological process	2.11899	0.120153	75	1.66593	2.36021	1.43589	1.23466	0.705886	0.677078	0.296458	3	1	6076	11627	19065
endocytosis involved in viral entry into host cell	biological process	2.11899	0.120153	75	1.66593	2.36021	1.43589	1.23466	0.705886	0.677078	0.296458	3	1	6076	11627	75509
alphav-beta3 integrin-IGF-1-IGF1R complex	cellular component	2.11899	0.120153	75	1.69165	2.39815	0.790922	1.30495	1.21107	0.779066	0.417217	3	1	6076	11627	35867
activation of cysteine-type endopeptidase activity involved in apoptotic signaling pathway	biological process	2.11899	0.120153	75	1.78114	2.49702	0.862591	1.46854	1.19866	0.691456	0.460499	3	1	6076	11627	97296
tumor necrosis factor receptor superfamily complex	cellular component	2.11899	0.120153	75	2.18284	2.70173	1.30747	1.53941	0.87188	1.16555	0.824812	3	1	6076	11627	2947
negative regulation of extracellular matrix constituent secretion	biological process	2.11899	0.120153	75	1.88405	2.65501	1.00054	1.2388	1.14368	1.04738	0.359591	3	1	6076	11627	3332
glutathione transmembrane transport	biological process	2.11899	0.120153	75	1.67185	2.41739	0.84696	1.19063	1.19543	0.862966	0.223928	3	1	6076	11627	34775
amino acid homeostasis	biological process	2.11899	0.120153	75	2.05401	2.62727	0.773588	1.56364	1.48828	1.00389	0.517364	3	1	6076	11627	80144
glutamate homeostasis	biological process	2.11899	0.120153	75	2.05401	2.62727	0.773588	1.56364	1.48828	1.00389	0.517364	3	1	6076	11627	90461
protein sialylation	biological process	2.11899	0.120153	75	1.79107	2.50842	0.775741	1.40211	1.27135	0.737839	0.526114	3	1	6076	11627	1990743
calcitonin family binding	molecular function	2.11899	0.120153	75	1.96251	2.26904	1.28662	2.30751	0.618675	0.442723	0.74235	3	1	6076	11627	97644
stem cell fate specification	biological process	2.11899	0.120153	75	1.89318	2.78583	1.25115	1.48371	1.00926	0.794298	0.13931	3	1	6076	11627	48866
phosphoglucomutase activity	molecular function	2.11899	0.120153	75	1.90902	2.47185	0.748643	1.89843	1.29667	0.403722	0.786247	3	1	6076	11627	4614
nerve growth factor processing	biological process	2.11899	0.120153	75	1.75007	2.41214	1.44053	1.65161	0.729772	0.449398	0.195904	3	1	6076	11627	32455
vestibular reflex	biological process	2.11899	0.120153	75	1.62696	2.29034	0.783374	1.24071	1.1259	0.729305	0.509075	3	1	6076	11627	60005
SA node cell to atrial cardiac muscle cell communication	biological process	2.11899	0.120153	75	1.91178	2.62013	1.49968	1.73774	0.715652	0.527878	0.30876	3	1	6076	11627	86070
positive regulation of thyroid hormone generation	biological process	2.11899	0.120153	75	1.70635	2.47725	0.847183	1.34462	1.17961	0.736672	0.353427	3	1	6076	11627	2000611
septin cytoskeleton organization	biological process	2.11899	0.120153	75	1.72017	2.41661	1.56861	1.38414	0.556969	0.613968	0.250711	3	1	6076	11627	32185
protein localization to cell cortex	biological process	2.11899	0.120153	75	1.81559	2.52002	1.36332	1.38866	0.80974	0.672972	0.4652	3	1	6076	11627	72697
glomerular visceral epithelial cell migration	biological process	2.11899	0.120153	75	1.6907	2.40375	1.42123	1.45555	0.631586	0.550152	0.325785	3	1	6076	11627	90521
positive regulation of hepatic stellate cell activation	biological process	2.11899	0.120153	75	1.78711	2.49494	1.03736	1.8004	0.982594	0.356766	0.530672	3	1	6076	11627	2000491
chemokine (C-X-C motif) ligand 12 signaling pathway	biological process	2.11899	0.120153	75	1.66524	2.24965	0.553715	1.03212	1.3634	1.02015	0.481909	3	1	6076	11627	38146
regulation of cell differentiation involved in embryonic placenta development	biological process	2.11899	0.120153	75	1.89997	2.59455	1.06902	1.75288	1.06007	0.529819	0.479478	3	1	6076	11627	60800
cellular response to camptothecin	biological process	2.11899	0.120153	75	1.8035	2.40875	0.587086	1.39359	1.43493	0.743988	0.624376	3	1	6076	11627	72757
meiotic chromosome separation	biological process	2.11899	0.120153	75	1.78407	2.50808	1.24496	1.46495	0.856722	0.679061	0.296302	3	1	6076	11627	51307
mitotic sister chromatid separation	biological process	2.11899	0.120153	75	1.78734	2.29303	1.05514	1.8979	0.856151	0.372128	0.559466	3	1	6076	11627	51306
striatal medium spiny neuron differentiation	biological process	2.11899	0.120153	75	1.75741	2.45373	0.831662	1.59506	1.17501	0.527087	0.497941	3	1	6076	11627	21773
L-aspartate import across plasma membrane	biological process	2.11899	0.120153	75	1.67558	2.49253	0.966613	1.41486	1.04519	0.631928	0.349385	3	1	6076	11627	140009
glutamate:sodium symporter activity	molecular function	2.11899	0.120153	75	1.7342	2.52106	0.789616	1.3112	1.29996	0.746066	0.396006	3	1	6076	11627	15501
high-affinity glutamate transmembrane transporter activity	molecular function	2.11899	0.120153	75	1.7342	2.52106	0.789616	1.3112	1.29996	0.746066	0.396006	3	1	6076	11627	5314
positive regulation of proteoglycan biosynthetic process	biological process	2.11899	0.120153	75	1.75361	2.43615	1.03646	1.48203	0.975491	0.662958	0.400971	3	1	6076	11627	1902730
catenin-TCF7L2 complex	cellular component	2.11899	0.120153	75	1.6972	2.33482	0.705527	1.16959	1.30609	0.841589	0.44499	3	1	6076	11627	71664
negative regulation by symbiont of host apoptotic process	biological process	2.11899	0.120153	75	1.71095	2.3972	0.89512	1.39072	1.07843	0.642469	0.586051	3	1	6076	11627	33668
modulation by virus of host apoptotic process	biological process	2.11899	0.120153	75	1.76622	2.48397	0.971631	1.34374	1.08474	0.741284	0.514679	3	1	6076	11627	39526
negative regulation by symbiont of host programmed cell death	biological process	2.11899	0.120153	75	1.71095	2.3972	0.89512	1.39072	1.07843	0.642469	0.586051	3	1	6076	11627	52041
defense response to tumor cell	biological process	2.11899	0.120153	75	1.61506	2.37727	1.13154	1.16255	0.847243	0.814796	0.235471	3	1	6076	11627	2357
regulation of cardiac neural crest cell migration involved in outflow tract morphogenesis	biological process	2.11899	0.120153	75	1.77067	2.53197	1.00561	1.48644	1.09584	0.611838	0.379621	3	1	6076	11627	1905310
protein localization to early endosome	biological process	2.11899	0.120153	75	1.72416	2.17293	1.14592	2.06537	0.616821	0.387566	0.553142	3	1	6076	11627	1902946
cell migration involved in endocardial cushion formation	biological process	2.11899	0.120153	75	1.62695	2.39394	0.962877	1.09135	0.974396	0.934648	0.273936	3	1	6076	11627	3273
phosphatidylserine biosynthetic process	biological process	2.11899	0.120153	75	1.77227	2.59609	0.917412	1.34162	1.18682	0.822367	0.242671	3	1	6076	11627	6659
regulation of translation at synapse	biological process	2.11899	0.120153	75	1.81591	2.41894	1.03394	1.01845	0.906068	1.20191	0.644026	3	1	6076	11627	140243
regulation of translation at synapse, modulating synaptic transmission	biological process	2.11899	0.120153	75	1.81591	2.41894	1.03394	1.01845	0.906068	1.20191	0.644026	3	1	6076	11627	99547
cadmium ion transmembrane transporter activity	molecular function	2.11899	0.120153	75	1.60451	2.34875	0.962851	1.03753	0.990547	0.934416	0.257615	3	1	6076	11627	15086
IRE1-TRAF2-ASK1 complex	cellular component	2.11899	0.120153	75	1.71367	2.36383	0.857223	1.26961	1.03654	0.88313	0.609442	3	1	6076	11627	1990604
endocardial cushion fusion	biological process	2.11899	0.120153	75	1.72146	2.42753	0.943293	1.25282	1.12228	0.759436	0.419299	3	1	6076	11627	3274
chondrocyte hypertrophy	biological process	2.11899	0.120153	75	1.6847	2.35485	1.04178	1.37803	0.977386	0.629433	0.337818	3	1	6076	11627	3415
positive regulation of caveolin-mediated endocytosis	biological process	2.11899	0.120153	75	1.52718	2.2738	0.82974	1.06435	1.03675	0.811389	0.384589	3	1	6076	11627	2001288
cerebellum morphogenesis	biological process	2.11899	0.120153	75	1.84477	2.51853	1.03596	1.70052	1.05418	0.564315	0.376256	3	1	6076	11627	21587
BAT3 complex binding	molecular function	2.11899	0.120153	75	1.78206	2.42075	1.16113	1.77789	0.828245	0.413808	0.385867	3	1	6076	11627	1904288
proteoglycan catabolic process	biological process	2.11899	0.120153	75	1.66697	2.41881	0.663883	0.991328	1.35763	0.990235	0.403451	3	1	6076	11627	30167
glucuronosyl-N-acetylgalactosaminyl-proteoglycan 4-beta-N-acetylgalactosaminyltransferase activity	molecular function	2.11899	0.120153	75	1.56676	2.28602	0.820772	1.3552	1.03152	0.618063	0.402551	3	1	6076	11627	47238
Harderian gland development	biological process	2.11899	0.120153	75	1.8217	2.43351	1.68264	1.8066	0.527021	0.423037	0.0591873	3	1	6076	11627	70384
contact inhibition	biological process	2.11899	0.120153	75	1.70769	2.25067	0.893668	1.21711	1.12367	0.916019	0.272486	3	1	6076	11627	60242
detection of cell density	biological process	2.11899	0.120153	75	1.70769	2.25067	0.893668	1.21711	1.12367	0.916019	0.272486	3	1	6076	11627	60245
Cul7-RING ubiquitin ligase complex	cellular component	2.11899	0.120153	75	1.5588	2.23733	0.392602	1.09096	1.48865	0.74654	0.542151	3	1	6076	11627	31467
regulation of mitotic cell cycle DNA replication	biological process	2.11899	0.120153	75	1.7398	2.38891	1.16759	1.22048	0.869345	0.874069	0.327801	3	1	6076	11627	1903463
positive regulation of synaptic vesicle fusion to presynaptic active zone membrane	biological process	2.11899	0.120153	75	1.59625	2.23722	0.97145	1.73335	0.844666	0.297086	0.479835	3	1	6076	11627	31632
calcium-dependent activation of synaptic vesicle fusion	biological process	2.11899	0.120153	75	1.59625	2.23722	0.97145	1.73335	0.844666	0.297086	0.479835	3	1	6076	11627	99502
regulation of cytokine activity	biological process	2.11899	0.120153	75	1.90037	2.23952	0.550263	1.29581	1.66676	0.860207	0.666064	3	1	6076	11627	60300
negative regulation of chemokine (C-C motif) ligand 5 production	biological process	2.11899	0.120153	75	1.61828	2.28504	0.637965	1.32834	1.23252	0.603654	0.609238	3	1	6076	11627	71650
regulation of skeletal muscle fiber differentiation	biological process	2.11899	0.120153	75	1.70234	2.45624	1.07485	1.47207	0.971746	0.602328	0.223483	3	1	6076	11627	1902809
ganglioside binding	molecular function	2.11899	0.120153	75	1.60392	2.10761	0.495991	1.48421	1.29741	0.372404	0.826984	3	1	6076	11627	35594
structural constituent of presynaptic active zone	molecular function	2.11899	0.120153	75	1.62379	2.33604	0.751986	1.13276	1.19601	0.838267	0.378154	3	1	6076	11627	98882
lateral mesoderm development	biological process	2.11899	0.120153	75	1.72054	2.42846	1.02895	1.25982	0.966528	0.86389	0.307618	3	1	6076	11627	48368
positive regulation of neutrophil activation	biological process	2.11899	0.120153	75	1.82019	2.53949	0.848252	1.46049	1.21243	0.821513	0.367074	3	1	6076	11627	1902565
positive regulation of neutrophil degranulation	biological process	2.11899	0.120153	75	1.82019	2.53949	0.848252	1.46049	1.21243	0.821513	0.367074	3	1	6076	11627	43315
ear morphogenesis	biological process	2.11899	0.120153	75	1.65162	2.38248	0.917364	0.94973	0.976959	1.15869	0.34673	3	1	6076	11627	42471
negative regulation of long-chain fatty acid import across plasma membrane	biological process	2.11899	0.120153	75	1.7053	2.49391	1.14986	1.04916	0.868354	1.04937	0.274968	3	1	6076	11627	10748
negative regulation of long-chain fatty acid import into cell	biological process	2.11899	0.120153	75	1.7053	2.49391	1.14986	1.04916	0.868354	1.04937	0.274968	3	1	6076	11627	140213
diacylglycerol catabolic process	biological process	2.11899	0.120153	75	1.79621	2.57325	1.30399	1.11422	0.9079	0.979575	0.256898	3	1	6076	11627	46340
alpha-sialidase activity	molecular function	2.11899	0.120153	75	1.70099	2.50878	0.923573	1.08126	1.08025	1.0255	0.268775	3	1	6076	11627	16997
exo-alpha-sialidase activity	molecular function	2.11899	0.120153	75	1.70099	2.50878	0.923573	1.08126	1.08025	1.0255	0.268775	3	1	6076	11627	4308
exo-alpha-(2->3)-sialidase activity	molecular function	2.11899	0.120153	75	1.70099	2.50878	0.923573	1.08126	1.08025	1.0255	0.268775	3	1	6076	11627	52794
exo-alpha-(2->6)-sialidase activity	molecular function	2.11899	0.120153	75	1.70099	2.50878	0.923573	1.08126	1.08025	1.0255	0.268775	3	1	6076	11627	52795
exo-alpha-(2->8)-sialidase activity	molecular function	2.11899	0.120153	75	1.70099	2.50878	0.923573	1.08126	1.08025	1.0255	0.268775	3	1	6076	11627	52796
atrial septum primum morphogenesis	biological process	2.11899	0.120153	75	1.73469	2.49159	1.04702	1.32166	1.03067	0.733156	0.354121	3	1	6076	11627	3289
response to hydroxyisoflavone	biological process	2.11899	0.120153	75	1.6469	2.37443	1.09904	1.43397	0.866211	0.613928	0.196114	3	1	6076	11627	33594
microspike assembly	biological process	2.11899	0.120153	75	1.69345	2.35006	0.957628	1.31721	1.05051	0.700619	0.413554	3	1	6076	11627	30035
cytoplasmic side of endosome membrane	cellular component	2.11899	0.120153	75	1.69233	2.44078	1.33074	1.47528	0.725887	0.549822	0.283233	3	1	6076	11627	10009
cytoplasmic side of lysosomal membrane	cellular component	2.11899	0.120153	75	1.73981	2.52635	1.41535	1.4371	0.690732	0.657493	0.190859	3	1	6076	11627	98574
regulation of DNA-templated transcription, termination	biological process	2.11899	0.120153	75	1.67995	2.36061	1.21986	1.2806	0.783545	0.748785	0.283775	3	1	6076	11627	31554
MAP kinase kinase kinase kinase activity	molecular function	2.11899	0.120153	75	1.59955	2.17662	0.594108	1.32687	1.32192	0.487952	0.66476	3	1	6076	11627	8349
single base insertion or deletion binding	molecular function	2.11899	0.120153	75	1.71707	2.29882	1.16827	1.80034	0.730906	0.408454	0.506656	3	1	6076	11627	32138
intestinal epithelial cell maturation	biological process	2.11899	0.120153	75	1.63953	2.3734	0.960105	1.54454	0.920942	0.504019	0.453057	3	1	6076	11627	60574
response to interleukin-12	biological process	2.11899	0.120153	75	1.58704	2.26921	0.921158	1.40662	0.947425	0.538422	0.441676	3	1	6076	11627	70671
regulation of metanephric mesenchymal cell migration	biological process	2.11899	0.120153	75	1.54814	2.3075	0.941515	1.16742	0.979001	0.70645	0.321423	3	1	6076	11627	2000589
regulation of protein catabolic process at postsynapse, modulating synaptic transmission	biological process	2.11899	0.120153	75	1.5322	2.30911	1.28726	1.21694	0.657127	0.643371	0.226321	3	1	6076	11627	99576
AMPA glutamate receptor clustering	biological process	2.11899	0.120153	75	1.80802	2.48511	1.12492	1.75143	0.929938	0.436602	0.403134	3	1	6076	11627	97113
glutamate receptor clustering	biological process	2.11899	0.120153	75	1.80802	2.48511	1.12492	1.75143	0.929938	0.436602	0.403134	3	1	6076	11627	97688
hypothalamus cell migration	biological process	2.11899	0.120153	75	1.60676	2.35071	0.949264	1.31029	0.940032	0.706267	0.334194	3	1	6076	11627	21855
regulation of antigen processing and presentation of peptide antigen via MHC class II	biological process	2.11899	0.120153	75	1.68284	2.35341	0.761381	1.16303	1.32857	0.828032	0.315465	3	1	6076	11627	2586
maintenance of postsynaptic density structure	biological process	2.11899	0.120153	75	1.64472	2.4583	0.539843	0.913574	1.50915	1.0649	0.228757	3	1	6076	11627	99562
response to pyrethroid	biological process	2.11899	0.120153	75	1.69279	2.40398	1.45407	1.26674	0.691839	0.692326	0.273843	3	1	6076	11627	46684
epithelial cell proliferation involved in renal tubule morphogenesis	biological process	2.11899	0.120153	75	1.66527	2.33859	1.07113	1.51192	0.908351	0.545342	0.243887	3	1	6076	11627	2001013
glossopharyngeal nerve morphogenesis	biological process	2.11899	0.120153	75	1.61902	2.291	0.69903	1.25812	1.20395	0.758376	0.361918	3	1	6076	11627	21615
tetrahydrobiopterin binding	molecular function	2.11899	0.120153	75	1.56566	2.34229	1.03239	1.11663	0.91814	0.783053	0.30523	3	1	6076	11627	34617
regulation of serotonin uptake	biological process	2.11899	0.120153	75	1.50894	2.28698	0.805632	1.10662	1.06997	0.747112	0.325872	3	1	6076	11627	51611
central nervous system vasculogenesis	biological process	2.11899	0.120153	75	1.80183	2.54296	0.965819	1.26055	1.19308	0.885228	0.18588	3	1	6076	11627	22009
trachea cartilage morphogenesis	biological process	2.11899	0.120153	75	1.8477	2.51997	0.833794	1.13772	1.31845	1.1106	0.250276	3	1	6076	11627	60535
positive regulation of DNA demethylation	biological process	2.11899	0.120153	75	1.66209	2.42386	0.639367	1.23959	1.33471	0.787829	0.371991	3	1	6076	11627	1901537
calcium-independent cell-matrix adhesion	biological process	2.11899	0.120153	75	1.6425	2.3128	1.11616	1.26126	0.854585	0.778946	0.360158	3	1	6076	11627	7161
antral ovarian follicle growth	biological process	2.11899	0.120153	75	1.73248	2.49365	0.921853	1.03243	1.10984	1.0454	0.439037	3	1	6076	11627	1547
thiamine transport	biological process	2.11899	0.120153	75	1.5155	2.17174	0.878023	1.18695	1.05249	0.690441	0.208289	3	1	6076	11627	15888
condensed chromosome inner kinetochore	cellular component	2.11899	0.120153	75	1.84038	2.35199	1.17886	0.843797	0.872963	1.15122	1.03384	3	1	6076	11627	939
positive regulation of postsynaptic membrane organization	biological process	2.11899	0.120153	75	1.58323	2.30845	0.870097	1.37748	1.0132	0.60831	0.283615	3	1	6076	11627	1901628
aspartate catabolic process	biological process	2.11899	0.120153	75	1.66755	2.4018	0.665734	1.30201	1.34689	0.660545	0.457628	3	1	6076	11627	6533
very-low-density lipoprotein particle binding	molecular function	2.11899	0.120153	75	1.60092	2.24218	0.961999	1.80395	0.84275	0.219871	0.493643	3	1	6076	11627	34189
beta-glucuronidase activity	molecular function	2.11899	0.120153	75	1.5793	2.33281	0.832436	1.12574	1.05953	0.807199	0.439169	3	1	6076	11627	4566
thyroid hormone receptor coactivator activity	molecular function	2.11899	0.120153	75	1.58841	2.22182	0.778192	1.12013	1.09825	0.782475	0.593104	3	1	6076	11627	30375
hair follicle placode formation	biological process	2.11899	0.120153	75	1.5892	2.34139	1.17799	1.12801	0.810248	0.782469	0.245582	3	1	6076	11627	60789
regulation of Rho-dependent protein serine/threonine kinase activity	biological process	2.11899	0.120153	75	1.43222	2.24926	0.957811	1.15124	0.858815	0.678943	0.139547	3	1	6076	11627	2000298
dTTP biosynthetic process	biological process	2.11899	0.120153	75	1.73186	2.55876	0.739738	0.858527	1.36936	1.20891	0.286084	3	1	6076	11627	6235
pyrimidine deoxyribonucleoside triphosphate biosynthetic process	biological process	2.11899	0.120153	75	1.73186	2.55876	0.739738	0.858527	1.36936	1.20891	0.286084	3	1	6076	11627	9212
corticotropin-releasing hormone receptor 2 binding	molecular function	2.11899	0.120153	75	1.46066	2.16973	0.814804	1.16234	0.96037	0.780473	0.202563	3	1	6076	11627	51431
positive regulation of intracellular lipid transport	biological process	2.11899	0.120153	75	1.57958	2.21142	0.713392	1.37962	1.07944	0.598422	0.504417	3	1	6076	11627	32379
positive regulation of intracellular sterol transport	biological process	2.11899	0.120153	75	1.57958	2.21142	0.713392	1.37962	1.07944	0.598422	0.504417	3	1	6076	11627	32382
positive regulation of intracellular cholesterol transport	biological process	2.11899	0.120153	75	1.57958	2.21142	0.713392	1.37962	1.07944	0.598422	0.504417	3	1	6076	11627	32385
B-1 B cell differentiation	biological process	2.11899	0.120153	75	1.60833	2.28931	0.637606	1.34148	1.2788	0.596577	0.470298	3	1	6076	11627	1923
L-lysine transmembrane transporter activity	molecular function	2.11899	0.120153	75	1.58498	2.24391	0.450688	0.962001	1.47481	0.920823	0.452307	3	1	6076	11627	15189
L-lysine transport	biological process	2.11899	0.120153	75	1.58498	2.24391	0.450688	0.962001	1.47481	0.920823	0.452307	3	1	6076	11627	1902022
L-lysine transmembrane transport	biological process	2.11899	0.120153	75	1.58498	2.24391	0.450688	0.962001	1.47481	0.920823	0.452307	3	1	6076	11627	1903401
smoothened signaling pathway involved in ventral spinal cord patterning	biological process	2.11899	0.120153	75	1.71163	2.43462	0.943579	1.54368	1.01588	0.549851	0.439095	3	1	6076	11627	21910
regulation of monocyte extravasation	biological process	2.11899	0.120153	75	1.57179	2.32715	0.534127	0.917737	1.443	0.955786	0.277695	3	1	6076	11627	2000437
positive regulation of hyaluronan biosynthetic process	biological process	2.11899	0.120153	75	1.64031	2.31275	0.854351	1.39954	1.08005	0.542411	0.533756	3	1	6076	11627	1900127
regulation of connective tissue replacement	biological process	2.11899	0.120153	75	1.55605	2.19533	0.96758	1.58537	0.841323	0.393561	0.392141	3	1	6076	11627	1905203
thyroid hormone transmembrane transporter activity	molecular function	2.11899	0.120153	75	1.55183	2.18177	0.625002	1.3672	1.23518	0.491526	0.520229	3	1	6076	11627	15349
oxidative stress-induced premature senescence	biological process	2.11899	0.120153	75	1.51988	2.20842	0.698473	1.17385	1.14496	0.747739	0.288708	3	1	6076	11627	90403
G-protein activated inward rectifier potassium channel activity	molecular function	2.11899	0.120153	75	1.51587	2.21324	0.951697	1.47411	0.835943	0.449336	0.359974	3	1	6076	11627	15467
regulation of establishment of blood-brain barrier	biological process	2.11899	0.120153	75	1.47438	2.32073	0.899447	1.22507	0.941107	0.658495	0.176689	3	1	6076	11627	90210
positive regulation of neuromuscular junction development	biological process	2.11899	0.120153	75	1.52206	2.30824	0.559448	0.887993	1.33518	1.00994	0.191114	3	1	6076	11627	1904398
regulation of Golgi inheritance	biological process	2.11899	0.120153	75	1.49177	2.12664	0.817558	1.47779	0.912166	0.398311	0.473705	3	1	6076	11627	90170
glycoside transport	biological process	2.11899	0.120153	75	1.39114	2.18204	0.966045	1.03611	0.829461	0.741456	0.0739119	3	1	6076	11627	1901656
maintenance of lens transparency	biological process	2.11899	0.120153	75	1.49307	2.25829	0.47537	1.01321	1.38723	0.803861	0.376021	3	1	6076	11627	36438
inner dynein arm	cellular component	2.11899	0.120153	75	1.44609	2.27402	0.935551	1.15153	0.892622	0.684073	0.184385	3	1	6076	11627	36156
negative regulation of satellite cell differentiation	biological process	2.11899	0.120153	75	1.54247	2.2807	0.620003	0.97173	1.23786	0.932032	0.413151	3	1	6076	11627	1902725
opsonin receptor activity	molecular function	2.11899	0.120153	75	1.53706	2.20079	0.60274	0.943055	1.25459	0.927081	0.447562	3	1	6076	11627	1847
regulation of complement activation, classical pathway	biological process	2.11899	0.120153	75	1.41098	2.16914	0.675187	0.997517	1.09314	0.794398	0.25199	3	1	6076	11627	30450
negative regulation of complement activation, classical pathway	biological process	2.11899	0.120153	75	1.41098	2.16914	0.675187	0.997517	1.09314	0.794398	0.25199	3	1	6076	11627	45959
regulation of skeletal muscle acetylcholine-gated channel clustering	biological process	2.11899	0.120153	75	1.48036	2.21077	0.434571	0.820321	1.42808	0.995733	0.262637	3	1	6076	11627	1904393
negative regulation of low-density lipoprotein receptor activity	biological process	2.11899	0.120153	75	1.43567	2.10173	1.17083	1.40079	0.601032	0.391492	0.362059	3	1	6076	11627	1905598
negative regulation of muscle organ development	biological process	2.11875	0.120182	43.1373	1.76941	2.43738	0.862387	1.31509	1.22633	0.778568	0.490164	22	29	6057	11599	48635
ionotropic glutamate receptor complex	cellular component	2.11875	0.120182	43.1373	1.74636	2.42313	1.008	1.46698	1.01819	0.687326	0.367798	22	29	6057	11599	8328
negative regulation of lipid biosynthetic process	biological process	2.11875	0.120182	43.1373	1.64826	2.37837	0.991314	1.30802	0.986026	0.689353	0.375417	22	29	6057	11599	51055
cAMP-mediated signaling	biological process	2.11718	0.120371	39.1026	1.78263	2.45469	0.973563	1.48075	1.09189	0.67785	0.463639	61	95	6018	11533	19933
monocarboxylic acid biosynthetic process	biological process	2.11183	0.121016	38.764	1.85533	2.55496	1.09513	1.50858	1.04156	0.717351	0.430157	69	109	6010	11519	72330
ligand-gated ion channel activity	molecular function	2.10393	0.121976	39.4161	1.79357	2.46845	1.02037	1.58004	1.02672	0.609483	0.453827	54	83	6025	11545	15276
ligand-gated channel activity	molecular function	2.10393	0.121976	39.4161	1.79357	2.46845	1.02037	1.58004	1.02672	0.609483	0.453827	54	83	6025	11545	22834
ATPase-coupled ion transmembrane transporter activity	molecular function	2.09826	0.12267	42.3729	1.79839	2.49018	0.868728	1.47328	1.18909	0.686885	0.506478	25	34	6054	11594	42625
positive regulation of phosphatase activity	biological process	2.0931	0.123304	45.4545	1.821	2.55918	1.10201	1.39808	1.0028	0.828535	0.355099	15	18	6064	11610	10922
epidermal growth factor receptor binding	molecular function	2.0931	0.123304	45.4545	1.82843	2.4675	1.08938	1.64621	0.995428	0.546474	0.488828	15	18	6064	11610	5154
regulation of sensory perception of pain	biological process	2.0931	0.123304	45.4545	1.71437	2.38575	0.899242	1.16341	1.05493	0.990759	0.442916	15	18	6064	11610	51930
ion transmembrane transporter activity, phosphorylative mechanism	molecular function	2.0931	0.123304	45.4545	1.81733	2.51527	0.82636	1.50651	1.26358	0.657648	0.504764	15	18	6064	11610	15662
intrinsic apoptotic signaling pathway in response to endoplasmic reticulum stress	biological process	2.0931	0.123304	45.4545	1.75746	2.39874	0.979524	1.46034	1.04059	0.727504	0.430745	15	18	6064	11610	70059
signaling receptor ligand precursor processing	biological process	2.0931	0.123304	45.4545	1.73928	2.37109	1.08258	1.47559	0.953238	0.620554	0.437573	15	18	6064	11610	140448
response to nutrient	biological process	2.0929	0.123329	38.4236	1.7534	2.43452	0.956391	1.477	1.0822	0.651162	0.427232	78	125	6001	11503	7584
phenol-containing compound metabolic process	biological process	2.08943	0.123758	40.9639	1.77625	2.43848	1.05254	1.24629	1.0789	0.835735	0.411184	34	49	6045	11579	18958
retrograde transport, endosome to Golgi	biological process	2.08943	0.123758	40.9639	1.73918	2.40778	0.951176	1.32674	1.10576	0.77215	0.417599	34	49	6045	11579	42147
RNA helicase activity	molecular function	2.08635	0.12414	41.3333	1.86896	2.37016	0.962901	1.40932	1.14225	0.847009	0.679402	31	44	6048	11584	3724
regulation of T cell mediated immunity	biological process	2.08635	0.12414	41.3333	1.74982	2.39356	0.960862	1.42207	1.04516	0.731837	0.484585	31	44	6048	11584	2709
negative regulation of mononuclear cell proliferation	biological process	2.08635	0.12414	41.3333	1.80516	2.46884	1.04294	1.55517	1.03391	0.611577	0.469599	31	44	6048	11584	32945
vesicle-mediated transport to the plasma membrane	biological process	2.08635	0.12414	41.3333	1.86548	2.45903	1.1815	1.67259	0.942061	0.602618	0.497381	31	44	6048	11584	98876
cytoplasmic vesicle lumen	cellular component	2.08298	0.124558	37.5394	1.77006	2.46411	1.00089	1.41116	1.07064	0.715463	0.407257	119	198	5960	11430	60205
histone deacetylase binding	molecular function	2.08294	0.124564	40	1.717	2.39766	0.960591	1.29368	1.07931	0.75797	0.438118	44	66	6035	11562	42826
primary active transmembrane transporter activity	molecular function	2.08294	0.124564	40	1.7649	2.43905	0.947526	1.39838	1.11827	0.711248	0.454214	44	66	6035	11562	15399
negative regulation of response to oxidative stress	biological process	2.07688	0.125321	43.4783	1.84739	2.50005	0.932423	1.64523	1.15595	0.576301	0.530913	20	26	6059	11602	1902883
response to amino acid starvation	biological process	2.07688	0.125321	43.4783	1.71257	2.34321	1.02288	1.26549	1.05431	0.791679	0.367599	20	26	6059	11602	1990928
monovalent inorganic cation homeostasis	biological process	2.07508	0.125547	39.2857	1.76534	2.45948	0.933778	1.30878	1.12713	0.822507	0.413141	55	85	6024	11543	55067
mature B cell differentiation involved in immune response	biological process	2.07382	0.125705	50	1.90737	2.59237	0.895897	1.40127	1.31174	0.85286	0.542199	9	9	6070	11619	2313
regulation of Arp2/3 complex-mediated actin nucleation	biological process	2.07382	0.125705	50	1.9981	2.7202	1.10366	1.60663	1.15845	0.753089	0.402426	9	9	6070	11619	34315
platelet formation	biological process	2.07382	0.125705	50	1.88292	2.58035	1.14221	1.67937	1.0194	0.641652	0.372254	9	9	6070	11619	30220
cellular response to platelet-derived growth factor stimulus	biological process	2.07382	0.125705	50	1.88422	2.51499	1.10255	1.73394	1.0722	0.456976	0.491016	9	9	6070	11619	36120
negative regulation of gene silencing by miRNA	biological process	2.07382	0.125705	50	1.77932	2.45433	1.08126	1.46459	0.979979	0.696237	0.425232	9	9	6070	11619	60965
peptidase activator activity involved in apoptotic process	molecular function	2.07382	0.125705	50	1.97636	2.72743	1.10563	1.53718	1.17591	0.822084	0.375061	9	9	6070	11619	16505
cellular response to cholesterol	biological process	2.07382	0.125705	50	1.69794	2.39958	0.866619	1.39683	1.15117	0.653663	0.402306	9	9	6070	11619	71397
copper ion transport	biological process	2.07382	0.125705	50	1.76465	2.42492	0.96525	1.17959	1.07114	0.991274	0.389667	9	9	6070	11619	6825
L-glutamate transmembrane transport	biological process	2.07382	0.125705	50	1.86416	2.60553	0.824495	1.18996	1.32893	1.02576	0.4735	9	9	6070	11619	15813
postsynaptic cytoskeleton organization	biological process	2.07382	0.125705	50	1.91614	2.50288	1.00505	1.38889	1.25243	0.856217	0.469898	9	9	6070	11619	99188
N-glycan processing	biological process	2.07382	0.125705	50	1.81813	2.49219	0.923093	1.64502	1.12712	0.557937	0.497454	9	9	6070	11619	6491
regulation of B cell apoptotic process	biological process	2.07382	0.125705	50	1.99024	2.65994	0.940389	1.7198	1.2604	0.68304	0.5368	9	9	6070	11619	2902
intrinsic component of presynaptic active zone membrane	cellular component	2.07382	0.125705	50	1.74896	2.47785	1.09767	1.33842	0.980517	0.783028	0.346173	9	9	6070	11619	98945
post-anal tail morphogenesis	biological process	2.07382	0.125705	50	1.8946	2.54921	0.870457	1.34297	1.33031	0.960402	0.439397	9	9	6070	11619	36342
hindbrain development	biological process	2.07382	0.125705	50	2.00238	2.61708	1.11584	1.76336	1.08261	0.702098	0.478197	9	9	6070	11619	30902
negative regulation of chemokine production	biological process	2.07382	0.125705	50	1.80196	2.40483	1.01917	1.63448	0.954174	0.667358	0.497292	9	9	6070	11619	32682
MAP kinase kinase activity	molecular function	2.07382	0.125705	50	1.66227	2.28201	0.984826	1.33516	0.917007	0.784952	0.46493	9	9	6070	11619	4708
response to hepatocyte growth factor	biological process	2.07382	0.125705	50	1.83281	2.49102	1.04627	1.7407	1.06225	0.446642	0.515431	9	9	6070	11619	35728
adrenergic receptor binding	molecular function	2.07382	0.125705	50	1.67362	2.40951	0.823968	1.30051	1.14572	0.7726	0.404141	9	9	6070	11619	31690
phosphatidylinositol acyl-chain remodeling	biological process	2.07382	0.125705	50	1.71988	2.42148	1.10267	1.49103	0.88429	0.618737	0.40599	9	9	6070	11619	36149
olfactory bulb development	biological process	2.07382	0.125705	50	1.75081	2.44675	0.984583	1.48558	1.04563	0.629622	0.454683	9	9	6070	11619	21772
RNA cap binding	molecular function	2.07382	0.125705	50	1.70939	2.33899	0.993258	1.40675	0.988769	0.657741	0.470274	9	9	6070	11619	339
transmembrane receptor protein serine/threonine kinase binding	molecular function	2.07382	0.125705	50	1.80058	2.49061	1.09989	1.53613	0.967961	0.660255	0.356463	9	9	6070	11619	70696
dendritic cell chemotaxis	biological process	2.07382	0.125705	50	1.84214	2.46487	1.23668	1.71823	0.817511	0.601019	0.423297	9	9	6070	11619	2407
atrioventricular valve morphogenesis	biological process	2.07382	0.125705	50	1.73238	2.4226	1.05653	1.28763	1.02093	0.80746	0.342052	9	9	6070	11619	3181
positive regulation of lymphocyte apoptotic process	biological process	2.07382	0.125705	50	1.8866	2.54841	0.874181	1.19171	1.33969	1.08083	0.283561	9	9	6070	11619	70230
positive regulation of steroid biosynthetic process	biological process	2.07382	0.125705	50	1.64598	2.37954	0.862415	1.02145	1.11992	0.952763	0.420857	9	9	6070	11619	10893
cellular response to reactive nitrogen species	biological process	2.07382	0.125705	50	1.73163	2.45169	0.889298	1.04826	1.09993	1.08103	0.449719	9	9	6070	11619	1902170
cellular response to gonadotropin stimulus	biological process	2.07382	0.125705	50	1.76445	2.51038	0.865624	1.17495	1.22333	0.933634	0.404832	9	9	6070	11619	71371
negative regulation of oxidative stress-induced neuron death	biological process	2.07382	0.125705	50	1.76123	2.47283	1.05267	1.60472	0.992364	0.550744	0.349749	9	9	6070	11619	1903204
membrane repolarization during action potential	biological process	2.07382	0.125705	50	1.62718	2.36601	0.934137	1.25532	1.02642	0.724934	0.348588	9	9	6070	11619	86011
membrane repolarization during cardiac muscle cell action potential	biological process	2.07382	0.125705	50	1.62718	2.36601	0.934137	1.25532	1.02642	0.724934	0.348588	9	9	6070	11619	86013
cardiac muscle cell membrane repolarization	biological process	2.07382	0.125705	50	1.62718	2.36601	0.934137	1.25532	1.02642	0.724934	0.348588	9	9	6070	11619	99622
negative regulation of peptidyl-lysine acetylation	biological process	2.07382	0.125705	50	1.71215	2.38139	0.601803	1.049	1.4109	1.03851	0.43069	9	9	6070	11619	2000757
multicellular organism aging	biological process	2.07382	0.125705	50	1.7378	2.43872	0.909456	1.21334	1.1701	0.895484	0.360012	9	9	6070	11619	10259
regulation of circadian sleep/wake cycle, sleep	biological process	2.07382	0.125705	50	1.68903	2.42999	0.889523	1.37918	1.10282	0.701568	0.380935	9	9	6070	11619	45187
positive regulation of actin nucleation	biological process	2.07382	0.125705	50	1.72056	2.43862	0.927533	1.51444	1.06125	0.579961	0.41398	9	9	6070	11619	51127
folic acid-containing compound metabolic process	biological process	2.07127	0.126026	46.4286	1.77039	2.4361	1.31592	1.40929	0.788806	0.705422	0.387965	13	15	6066	11613	6760
cell-cell fusion	biological process	2.07127	0.126026	46.4286	1.805	2.49686	1.10498	1.51765	0.984866	0.674285	0.407134	13	15	6066	11613	140253
syncytium formation by plasma membrane fusion	biological process	2.07127	0.126026	46.4286	1.805	2.49686	1.10498	1.51765	0.984866	0.674285	0.407134	13	15	6066	11613	768
reciprocal meiotic recombination	biological process	2.07127	0.126026	46.4286	1.81097	2.40199	0.792834	1.40804	1.22599	0.792961	0.632792	13	15	6066	11613	7131
neurotrophin signaling pathway	biological process	2.07127	0.126026	46.4286	1.71738	2.38703	1.10542	1.40042	0.974107	0.662272	0.348838	13	15	6066	11613	38179
histone deacetylase activity	molecular function	2.07127	0.126026	46.4286	1.78002	2.42676	1.05446	1.27116	1.05532	0.854511	0.461922	13	15	6066	11613	4407
phospholipid dephosphorylation	biological process	2.07127	0.126026	46.4286	1.86396	2.47214	1.06657	1.66252	1.05143	0.583655	0.533536	13	15	6066	11613	46839
regulation of water loss via skin	biological process	2.07127	0.126026	46.4286	1.69139	2.38999	0.951267	1.36326	1.04231	0.695468	0.343707	13	15	6066	11613	33561
negative regulation of response to drug	biological process	2.07127	0.126026	46.4286	1.74094	2.39542	0.701112	1.52621	1.28828	0.558749	0.597984	13	15	6066	11613	2001024
cell differentiation involved in kidney development	biological process	2.07127	0.126026	46.4286	1.64077	2.42418	0.992277	1.2875	0.988431	0.728645	0.273409	13	15	6066	11613	61005
phosphatidylinositol 3-kinase complex	cellular component	2.07127	0.126026	46.4286	1.75865	2.49493	0.96477	1.2213	1.11453	0.880591	0.333561	13	15	6066	11613	5942
negative regulation of fatty acid metabolic process	biological process	2.07127	0.126026	46.4286	1.66622	2.39462	0.92917	1.26128	1.09312	0.744469	0.364213	13	15	6066	11613	45922
cellular amino acid catabolic process	biological process	2.06626	0.126659	39.6694	1.72273	2.4176	0.916162	1.22134	1.14782	0.834659	0.434537	48	73	6031	11555	9063
negative regulation of leukocyte cell-cell adhesion	biological process	2.06626	0.126659	39.6694	1.84672	2.50695	0.997759	1.56698	1.10496	0.64773	0.51542	48	73	6031	11555	1903038
negative regulation of regulated secretory pathway	biological process	2.06152	0.127261	47.8261	1.94585	2.62336	1.00858	1.65218	1.19589	0.646314	0.511698	11	12	6068	11616	1903306
membrane protein ectodomain proteolysis	biological process	2.06152	0.127261	47.8261	1.93125	2.60851	1.28553	1.70095	0.9247	0.59578	0.37799	11	12	6068	11616	6509
entrainment of circadian clock by photoperiod	biological process	2.06152	0.127261	47.8261	1.71991	2.46442	0.956992	1.36519	1.06963	0.715481	0.420199	11	12	6068	11616	43153
negative regulation of NIK/NF-kappaB signaling	biological process	2.06152	0.127261	47.8261	1.95263	2.56095	0.899805	1.54642	1.28054	0.772113	0.625617	11	12	6068	11616	1901223
regulation of receptor recycling	biological process	2.06152	0.127261	47.8261	1.70332	2.25821	0.836648	1.38848	1.08042	0.758152	0.546468	11	12	6068	11616	1919
regulation of cytoplasmic transport	biological process	2.06152	0.127261	47.8261	1.8102	2.37843	1.19581	1.5185	0.86024	0.75746	0.332064	11	12	6068	11616	1903649
voltage-gated sodium channel activity	molecular function	2.06152	0.127261	47.8261	1.71306	2.36046	1.02197	1.30119	1.00664	0.821231	0.373073	11	12	6068	11616	5248
positive regulation of interleukin-4 production	biological process	2.06152	0.127261	47.8261	1.90434	2.46299	1.2039	1.62108	0.946559	0.689425	0.483746	11	12	6068	11616	32753
response to lead ion	biological process	2.06152	0.127261	47.8261	1.72117	2.40228	0.696674	1.10451	1.38179	0.926768	0.401395	11	12	6068	11616	10288
positive regulation of leukocyte degranulation	biological process	2.06152	0.127261	47.8261	1.85383	2.56888	0.956871	1.47696	1.14784	0.793233	0.406083	11	12	6068	11616	43302
regulation of metanephros development	biological process	2.06152	0.127261	47.8261	1.66548	2.44828	1.02531	1.27131	0.987493	0.756516	0.281627	11	12	6068	11616	72215
positive regulation of neuroblast proliferation	biological process	2.06152	0.127261	47.8261	1.86608	2.56607	0.915668	1.20391	1.29236	0.966857	0.423404	11	12	6068	11616	2052
aspartate family amino acid catabolic process	biological process	2.06152	0.127261	47.8261	1.81041	2.44476	1.14796	1.37067	0.982581	0.759675	0.456533	11	12	6068	11616	9068
cellular response to DNA damage stimulus	biological process	2.05691	0.127848	36.3893	1.80076	2.44796	0.951242	1.3825	1.11662	0.795528	0.471586	258	451	5821	11177	6974
postsynaptic specialization membrane	cellular component	2.05208	0.128467	42.5926	1.69307	2.4178	0.942418	1.26537	1.08857	0.789104	0.326605	23	31	6056	11597	99634
regulation of lymphocyte apoptotic process	biological process	2.05208	0.128467	42.5926	1.92087	2.55942	0.909971	1.50754	1.24585	0.835055	0.470995	23	31	6056	11597	70228
non-recombinational repair	biological process	2.05208	0.128467	42.5926	1.85041	2.42958	1.11127	1.51584	0.92831	0.804514	0.444237	23	31	6056	11597	726
neural precursor cell proliferation	biological process	2.05208	0.128467	42.5926	1.84686	2.4963	0.800221	1.32579	1.34982	0.83479	0.529841	23	31	6056	11597	61351
organelle outer membrane	cellular component	2.04158	0.129824	38.6364	1.83367	2.48573	0.889638	1.4	1.20553	0.796329	0.52351	68	108	6011	11520	31968
late endosome	cellular component	2.04122	0.12987	38.7879	1.7475	2.45214	0.985437	1.41833	1.0593	0.699506	0.377679	64	101	6015	11527	5770
negative regulation of protein dephosphorylation	biological process	2.04011	0.130015	41.9355	1.86631	2.50478	0.901283	1.50709	1.22587	0.716861	0.529799	26	36	6053	11592	35308
glycosphingolipid metabolic process	biological process	2.04011	0.130015	41.9355	1.77128	2.45063	1.04773	1.41585	1.01946	0.739871	0.393583	26	36	6053	11592	6687
polysaccharide metabolic process	biological process	2.0392	0.130133	41.0256	1.68866	2.41555	1.00069	1.2636	1.01237	0.772613	0.398739	32	46	6047	11582	5976
negative regulation of myeloid cell differentiation	biological process	2.0392	0.130133	41.0256	1.78943	2.47152	0.959781	1.33948	1.12645	0.813192	0.383806	32	46	6047	11582	45638
DNA damage response, signal transduction by p53 class mediator	biological process	2.0392	0.130133	41.0256	1.68784	2.35662	0.883345	1.34177	1.09489	0.685765	0.458627	32	46	6047	11582	30330
intercellular bridge	cellular component	2.03667	0.130462	41.4286	1.91435	2.53256	0.95667	1.46857	1.20619	0.805352	0.599971	29	41	6050	11587	45171
cellular response to amyloid-beta	biological process	2.03663	0.130468	43.9024	1.69465	2.38805	0.917649	1.3418	1.1058	0.692189	0.430599	18	23	6061	11605	1904646
regulation of T cell receptor signaling pathway	biological process	2.03663	0.130468	43.9024	1.70057	2.33092	1.02306	1.43945	0.937747	0.686928	0.441593	18	23	6061	11605	50856
negative regulation of cellular carbohydrate metabolic process	biological process	2.03663	0.130468	43.9024	1.83228	2.4952	0.993617	1.4586	1.12463	0.718174	0.48752	18	23	6061	11605	10677
intermembrane lipid transfer	biological process	2.03663	0.130468	43.9024	1.67923	2.36093	0.988707	1.44245	0.987635	0.572199	0.440489	18	23	6061	11605	120009
lipid transfer activity	molecular function	2.03663	0.130468	43.9024	1.67923	2.36093	0.988707	1.44245	0.987635	0.572199	0.440489	18	23	6061	11605	120013
response to dexamethasone	biological process	2.03663	0.130468	43.9024	1.69455	2.42908	0.768643	1.19188	1.27491	0.841832	0.363879	18	23	6061	11605	71548
cellular response to epidermal growth factor stimulus	biological process	2.03663	0.130468	43.9024	1.7477	2.41988	0.955133	1.33249	1.10388	0.795855	0.407741	18	23	6061	11605	71364
ribose phosphate metabolic process	biological process	2.0307	0.131244	37.5415	1.77829	2.46978	0.913041	1.39553	1.15204	0.743258	0.460376	113	188	5966	11440	19693
maintenance of cell number	biological process	2.02595	0.131869	39.2593	1.77281	2.46285	0.961984	1.42071	1.07524	0.75865	0.399474	53	82	6026	11546	98727
amide transport	biological process	2.01832	0.132879	35.7043	1.78095	2.45069	1.00245	1.41078	1.06454	0.74416	0.43082	512	922	5567	10706	42886
inorganic anion transmembrane transport	biological process	2.01616	0.133166	39.6552	1.72025	2.44631	0.911789	1.28023	1.12484	0.788243	0.407914	46	70	6033	11558	98661
intracellular membrane-bounded organelle	cellular component	2.01121	0.133827	34.7821	1.77639	2.44938	0.952289	1.38284	1.116	0.760247	0.443622	2721	5102	3358	6526	43231
regulation of protein stability	biological process	2.00801	0.134256	37.6344	1.79014	2.45852	0.950264	1.45091	1.11174	0.712785	0.451104	105	174	5974	11454	31647
pyridoxal phosphate binding	molecular function	2.00628	0.134488	42.8571	1.69886	2.41687	0.733997	1.27268	1.2942	0.73488	0.45955	21	28	6058	11600	30170
vitamin B6 binding	molecular function	2.00628	0.134488	42.8571	1.69886	2.41687	0.733997	1.27268	1.2942	0.73488	0.45955	21	28	6058	11600	70279
regulation of fatty acid metabolic process	biological process	2.00515	0.13464	40.4494	1.77968	2.51135	1.06662	1.38255	1.03398	0.749917	0.378568	36	53	6043	11575	19217
central nervous system neuron differentiation	biological process	2.00515	0.13464	40.4494	1.81625	2.48131	0.950451	1.4306	1.12417	0.774899	0.459877	36	53	6043	11575	21953
regulation of mitotic cell cycle	biological process	2.00211	0.13505	36.4048	1.78616	2.43223	0.959728	1.39768	1.10049	0.758162	0.469698	241	421	5838	11207	7346
dopamine receptor signaling pathway	biological process	1.99886	0.13549	44.4444	1.82373	2.50981	0.932582	1.33611	1.16518	0.852743	0.475561	16	20	6063	11608	7212
modulation by symbiont of host process	biological process	1.99886	0.13549	44.4444	1.73858	2.41665	0.953598	1.4457	1.05715	0.678978	0.442966	16	20	6063	11608	44003
inflammatory response to antigenic stimulus	biological process	1.99886	0.13549	44.4444	1.97156	2.5123	0.960814	1.48183	1.23471	0.876334	0.620139	16	20	6063	11608	2437
axon development	biological process	1.99886	0.13549	44.4444	1.79711	2.43639	0.662277	1.03876	1.47413	1.07176	0.465533	16	20	6063	11608	61564
negative regulation of toll-like receptor signaling pathway	biological process	1.99886	0.13549	44.4444	1.75596	2.44539	1.08369	1.32625	0.97583	0.844596	0.375506	16	20	6063	11608	34122
monosaccharide transmembrane transport	biological process	1.99886	0.13549	44.4444	1.82265	2.44771	1.14706	1.54319	0.981014	0.633773	0.456301	16	20	6063	11608	15749
response to amino acid	biological process	1.99825	0.135572	39.8148	1.76787	2.43145	0.907035	1.42841	1.1471	0.712853	0.440927	43	65	6036	11563	43200
organic acid metabolic process	biological process	1.99819	0.13558	36.0515	1.78884	2.46667	0.987941	1.39439	1.09235	0.752705	0.455107	336	596	5743	11032	6082
negative regulation of NF-kappaB transcription factor activity	biological process	1.99505	0.136007	40.7407	1.89507	2.55246	0.981899	1.55441	1.16223	0.751798	0.507891	33	48	6046	11580	32088
negative regulation of cysteine-type endopeptidase activity involved in apoptotic process	biological process	1.99505	0.136007	40.7407	1.84764	2.46377	0.974424	1.54822	1.11202	0.707644	0.546514	33	48	6046	11580	43154
regulation of adaptive immune response based on somatic recombination of immune receptors built from immunoglobulin superfamily domains	biological process	1.99454	0.136076	38.9262	1.72196	2.37707	0.931738	1.44528	1.03898	0.696512	0.469517	58	91	6021	11537	2822
glial cell differentiation	biological process	1.98843	0.13691	41.0959	1.85655	2.51344	0.990699	1.32106	1.19736	0.892349	0.397015	30	43	6049	11585	10001
regulation of intracellular steroid hormone receptor signaling pathway	biological process	1.98843	0.13691	41.0959	1.76647	2.44511	0.940621	1.33713	1.11173	0.813701	0.419932	30	43	6049	11585	33143
positive regulation of macroautophagy	biological process	1.98657	0.137165	41.5385	1.73707	2.41413	0.905798	1.24341	1.11747	0.8796	0.429829	27	38	6052	11590	16239
protein N-linked glycosylation	biological process	1.98657	0.137165	41.5385	1.8285	2.54797	0.998878	1.34268	1.14563	0.812997	0.463849	27	38	6052	11590	6487
somatic stem cell population maintenance	biological process	1.98657	0.137165	41.5385	1.77866	2.47693	0.958657	1.43526	1.09431	0.754002	0.376307	27	38	6052	11590	35019
adenylate cyclase-activating dopamine receptor signaling pathway	biological process	1.98368	0.137562	54.5455	1.70942	2.35158	0.813413	1.11976	1.16376	0.959709	0.567184	6	5	6073	11623	7191
regulation of interferon-gamma secretion	biological process	1.98368	0.137562	54.5455	2.04138	2.52568	0.97467	1.69216	1.20788	0.89893	0.579546	6	5	6073	11623	1902713
myristoyl-CoA hydrolase activity	molecular function	1.98368	0.137562	54.5455	1.72427	2.46233	0.954032	1.12719	1.07055	0.95006	0.45284	6	5	6073	11623	102991
skin morphogenesis	biological process	1.98368	0.137562	54.5455	2.0403	2.60994	1.01946	1.88116	1.18038	0.652344	0.607461	6	5	6073	11623	43589
positive thymic T cell selection	biological process	1.98368	0.137562	54.5455	2.1536	2.90039	1.15673	1.78632	1.25414	0.729911	0.472722	6	5	6073	11623	45059
response to sterol depletion	biological process	1.98368	0.137562	54.5455	1.82589	2.46776	0.920976	1.54311	1.15448	0.658536	0.447671	6	5	6073	11623	6991
regulation of dendritic cell antigen processing and presentation	biological process	1.98368	0.137562	54.5455	2.1407	2.8342	1.33848	1.83384	1.00783	0.691183	0.49163	6	5	6073	11623	2604
negative thymic T cell selection	biological process	1.98368	0.137562	54.5455	2.22044	3.002	1.02968	1.76245	1.48596	0.798355	0.4353	6	5	6073	11623	45060
death receptor activity	molecular function	1.98368	0.137562	54.5455	2.09736	2.92144	1.0661	1.45486	1.34414	1.00352	0.346309	6	5	6073	11623	5035
negative regulation of monooxygenase activity	biological process	1.98368	0.137562	54.5455	1.74081	2.43495	1.15067	1.33139	0.98047	0.678082	0.46323	6	5	6073	11623	32769
interleukin-2-mediated signaling pathway	biological process	1.98368	0.137562	54.5455	1.94603	2.58348	1.08064	1.76933	1.12332	0.504001	0.526333	6	5	6073	11623	38110
chemical homeostasis within a tissue	biological process	1.98368	0.137562	54.5455	1.92011	2.62969	0.945642	1.62037	1.24729	0.629415	0.526642	6	5	6073	11623	48875
cranial nerve structural organization	biological process	1.98368	0.137562	54.5455	1.67924	2.38055	1.02588	1.46575	0.920364	0.626552	0.327699	6	5	6073	11623	21604
L-ascorbic acid metabolic process	biological process	1.98368	0.137562	54.5455	2.17853	2.78131	1.27479	1.98832	1.18494	0.52817	0.557787	6	5	6073	11623	19852
regulation of cell-cell adhesion mediated by integrin	biological process	1.98368	0.137562	54.5455	1.749	2.50873	1.09853	1.42161	0.971892	0.711045	0.247184	6	5	6073	11623	33632
regulation of relaxation of muscle	biological process	1.98368	0.137562	54.5455	1.76199	2.42323	0.8057	1.3558	1.22307	0.828459	0.421418	6	5	6073	11623	1901077
response to peptidoglycan	biological process	1.98368	0.137562	54.5455	1.91489	2.50315	0.886545	1.78812	1.20527	0.49038	0.639955	6	5	6073	11623	32494
regulation of synaptic vesicle fusion to presynaptic active zone membrane	biological process	1.98368	0.137562	54.5455	1.6466	2.28105	0.76226	1.42147	1.17358	0.580033	0.474964	6	5	6073	11623	31630
negative regulation of inclusion body assembly	biological process	1.98368	0.137562	54.5455	1.66944	2.3595	0.883944	1.32294	1.09123	0.723538	0.377804	6	5	6073	11623	90084
positive regulation of extrinsic apoptotic signaling pathway in absence of ligand	biological process	1.98368	0.137562	54.5455	1.65961	2.31518	0.74184	1.28194	1.22042	0.681012	0.500591	6	5	6073	11623	2001241
negative regulation of pathway-restricted SMAD protein phosphorylation	biological process	1.98368	0.137562	54.5455	1.69567	2.36405	0.855425	1.38554	1.14391	0.719065	0.409469	6	5	6073	11623	60394
IMP metabolic process	biological process	1.98368	0.137562	54.5455	1.75663	2.50407	0.708518	1.24161	1.4107	0.792078	0.453984	6	5	6073	11623	46040
positive regulation of glial cell migration	biological process	1.98368	0.137562	54.5455	1.83378	2.48924	1.07518	1.37371	1.04219	0.807203	0.431182	6	5	6073	11623	1903977
hydrolase activity, acting on carbon-nitrogen (but not peptide) bonds, in cyclic amides	molecular function	1.98368	0.137562	54.5455	1.8683	2.57129	1.10291	1.18733	0.989248	1.06708	0.487521	6	5	6073	11623	16812
regulation of T-helper 2 cell differentiation	biological process	1.98368	0.137562	54.5455	1.9211	2.45689	1.04813	1.58247	1.06496	0.777947	0.584136	6	5	6073	11623	45628
Notch signaling involved in heart development	biological process	1.98368	0.137562	54.5455	1.8739	2.56197	0.87442	1.10841	1.29092	1.08613	0.497461	6	5	6073	11623	61314
cellular response to potassium ion	biological process	1.98368	0.137562	54.5455	1.92688	2.52267	0.692698	1.2647	1.45852	1.01111	0.635012	6	5	6073	11623	35865
positive regulation of hormone biosynthetic process	biological process	1.98368	0.137562	54.5455	1.72094	2.46706	0.897719	1.22489	1.10208	0.864133	0.456469	6	5	6073	11623	46886
arachidonate-CoA ligase activity	molecular function	1.98368	0.137562	54.5455	1.71993	2.41851	0.712946	1.35216	1.3066	0.682866	0.488447	6	5	6073	11623	47676
Schmidt-Lanterman incisure	cellular component	1.98368	0.137562	54.5455	1.79329	2.4377	1.02705	1.83153	0.947031	0.387117	0.523702	6	5	6073	11623	43220
ribbon synapse	cellular component	1.98368	0.137562	54.5455	1.72254	2.41733	0.776225	1.46351	1.19836	0.63745	0.503753	6	5	6073	11623	97470
cartilage development involved in endochondral bone morphogenesis	biological process	1.98368	0.137562	54.5455	1.77168	2.42579	1.04314	1.42695	0.969575	0.787198	0.394852	6	5	6073	11623	60351
negative regulation of extracellular matrix organization	biological process	1.98368	0.137562	54.5455	1.77496	2.47076	0.925734	1.16815	1.20972	0.921919	0.404652	6	5	6073	11623	1903054
regulation of low-density lipoprotein particle clearance	biological process	1.98368	0.137562	54.5455	1.6316	2.33066	0.88413	1.43378	1.02702	0.5781	0.392272	6	5	6073	11623	10988
embryonic skeletal joint morphogenesis	biological process	1.98368	0.137562	54.5455	1.69357	2.39589	1.06975	1.57293	0.893285	0.556125	0.339337	6	5	6073	11623	60272
regulation of removal of superoxide radicals	biological process	1.98368	0.137562	54.5455	1.65226	2.44243	0.810211	1.20072	1.18514	0.825955	0.287055	6	5	6073	11623	2000121
neurotrophin receptor binding	molecular function	1.98368	0.137562	54.5455	1.68454	2.28022	1.33578	1.55607	0.740521	0.431311	0.368319	6	5	6073	11623	5165
sodium:potassium-exchanging ATPase activity	molecular function	1.98368	0.137562	54.5455	1.62996	2.33982	0.75618	1.26151	1.17345	0.726492	0.405643	6	5	6073	11623	5391
potassium transmembrane transporter activity, phosphorylative mechanism	molecular function	1.98368	0.137562	54.5455	1.62996	2.33982	0.75618	1.26151	1.17345	0.726492	0.405643	6	5	6073	11623	8556
glomerular visceral epithelial cell development	biological process	1.98368	0.137562	54.5455	1.62169	2.29383	0.982678	1.29208	0.915443	0.738031	0.392286	6	5	6073	11623	72015
renal filtration	biological process	1.98368	0.137562	54.5455	1.77989	2.40533	1.03252	1.64715	1.00463	0.490148	0.44542	6	5	6073	11623	97205
mitochondrial outer membrane permeabilization involved in programmed cell death	biological process	1.98368	0.137562	54.5455	1.72722	2.34522	1.40771	1.13459	0.602014	0.91812	0.502844	6	5	6073	11623	1902686
fibroblast migration	biological process	1.98368	0.137562	54.5455	1.57088	2.31952	0.740101	1.19172	1.18799	0.695911	0.381937	6	5	6073	11623	10761
TORC2 complex	cellular component	1.98368	0.137562	54.5455	1.71796	2.45826	0.979122	1.27045	1.0756	0.785142	0.331924	6	5	6073	11623	31932
heart valve formation	biological process	1.98368	0.137562	54.5455	1.75216	2.41245	1.12771	1.35162	0.973282	0.833205	0.290802	6	5	6073	11623	3188
presynaptic membrane organization	biological process	1.98368	0.137562	54.5455	1.63589	2.33079	0.911048	1.25825	1.00682	0.740574	0.427912	6	5	6073	11623	97090
azurophil granule	cellular component	1.98368	0.137562	54.5455	1.63644	2.35699	0.965175	1.30801	1.01307	0.700401	0.205801	6	5	6073	11623	42582
primary lysosome	cellular component	1.98368	0.137562	54.5455	1.63644	2.35699	0.965175	1.30801	1.01307	0.700401	0.205801	6	5	6073	11623	5766
ER overload response	biological process	1.98368	0.137562	54.5455	1.64736	2.35004	1.14447	1.36011	0.822741	0.644482	0.347644	6	5	6073	11623	6983
cyclooxygenase pathway	biological process	1.98368	0.137562	54.5455	1.68376	2.41291	1.2705	1.64972	0.741976	0.40769	0.23624	6	5	6073	11623	19371
regulation of complement-dependent cytotoxicity	biological process	1.98368	0.137562	54.5455	1.72001	2.49934	0.796327	1.0877	1.26936	0.962383	0.311658	6	5	6073	11623	1903659
outer dynein arm	cellular component	1.98368	0.137562	54.5455	1.67211	2.456	0.895524	1.00683	1.15503	1.01035	0.215349	6	5	6073	11623	36157
regulation of helicase activity	biological process	1.98368	0.137562	54.5455	1.6716	2.34165	0.803826	1.41182	1.14647	0.662697	0.459851	6	5	6073	11623	51095
phosphatidylethanolamine binding	molecular function	1.98368	0.137562	54.5455	1.61044	2.29503	0.788232	1.32057	1.11578	0.699183	0.337627	6	5	6073	11623	8429
intracellular cholesterol transport	biological process	1.98368	0.137562	54.5455	1.52313	2.22303	0.980375	1.3125	0.883117	0.54643	0.382614	6	5	6073	11623	32367
complement receptor activity	molecular function	1.98368	0.137562	54.5455	1.63606	2.3478	0.806265	1.07155	1.13121	0.916757	0.429791	6	5	6073	11623	4875
establishment of protein localization	biological process	1.98149	0.137863	35.6745	1.78509	2.45568	0.998177	1.41082	1.07203	0.751359	0.430093	513	925	5566	10703	45184
endosomal transport	biological process	1.968	0.139736	38.0952	1.76231	2.42302	0.970208	1.38078	1.08804	0.737192	0.460915	80	130	5999	11498	16197
cellular response to interferon-gamma	biological process	1.96656	0.139938	40.2174	1.84251	2.52303	1.02499	1.44107	1.09255	0.790415	0.42502	37	55	6042	11573	71346
cellular monovalent inorganic cation homeostasis	biological process	1.96555	0.140079	39.6396	1.78642	2.48549	0.910135	1.26628	1.17651	0.871095	0.431259	44	67	6035	11561	30004
glucose catabolic process	biological process	1.96501	0.140155	45.1613	1.92961	2.57176	1.07263	1.50917	1.18438	0.734228	0.488457	14	17	6065	11611	6007
ribonucleoside monophosphate biosynthetic process	biological process	1.96501	0.140155	45.1613	1.70154	2.39334	0.874478	1.43109	1.11791	0.627035	0.439776	14	17	6065	11611	9156
maintenance of blood-brain barrier	biological process	1.96501	0.140155	45.1613	1.74874	2.40245	1.05292	1.58413	0.913104	0.650428	0.440996	14	17	6065	11611	35633
fatty-acyl-CoA biosynthetic process	biological process	1.96501	0.140155	45.1613	1.78721	2.46507	0.812366	1.45722	1.226	0.689121	0.536482	14	17	6065	11611	46949
oligodendrocyte differentiation	biological process	1.96501	0.140155	45.1613	1.82083	2.51612	0.912245	1.2532	1.22105	0.909625	0.448784	14	17	6065	11611	48709
phosphatidylinositol phosphate phosphatase activity	molecular function	1.96501	0.140155	45.1613	1.82582	2.42102	0.957421	1.56857	1.09454	0.707425	0.504246	14	17	6065	11611	52866
protein phosphatase 2A binding	molecular function	1.96501	0.140155	45.1613	1.77913	2.49472	0.898189	1.0094	1.28391	1.08172	0.331173	14	17	6065	11611	51721
glucose transmembrane transport	biological process	1.96501	0.140155	45.1613	1.73988	2.38412	1.1004	1.48768	0.916796	0.64261	0.428153	14	17	6065	11611	1904659
FAD binding	molecular function	1.96501	0.140155	45.1613	1.65878	2.3461	0.76869	1.25436	1.19293	0.770686	0.43447	14	17	6065	11611	71949
cellular response to dexamethasone stimulus	biological process	1.96501	0.140155	45.1613	1.73067	2.48146	0.767911	1.16062	1.33516	0.881744	0.35038	14	17	6065	11611	71549
activation of protein kinase B activity	biological process	1.96501	0.140155	45.1613	1.75358	2.427	0.86661	1.15685	1.20518	1.00167	0.330545	14	17	6065	11611	32148
2'-deoxyribonucleotide metabolic process	biological process	1.96501	0.140155	45.1613	1.78224	2.52151	1.03293	1.22642	1.05181	0.903639	0.398118	14	17	6065	11611	9394
negative regulation of cellular response to oxidative stress	biological process	1.96113	0.140699	43.1818	1.83618	2.49336	0.901234	1.61861	1.17858	0.590638	0.538459	19	25	6060	11603	1900408
negative regulation of oxidative stress-induced cell death	biological process	1.96113	0.140699	43.1818	1.83618	2.49336	0.901234	1.61861	1.17858	0.590638	0.538459	19	25	6060	11603	1903202
regulation of cytokine production involved in inflammatory response	biological process	1.96113	0.140699	43.1818	1.83451	2.48143	0.893399	1.48434	1.1561	0.760552	0.536581	19	25	6060	11603	1900015
positive regulation of potassium ion transport	biological process	1.96113	0.140699	43.1818	1.58584	2.30684	0.949653	1.19625	0.965367	0.756476	0.340615	19	25	6060	11603	43268
cellular response to tumor necrosis factor	biological process	1.95505	0.141558	39.3443	1.77748	2.42325	0.962108	1.39755	1.10773	0.752215	0.484981	48	74	6031	11554	71356
regulation of response to oxidative stress	biological process	1.95361	0.141762	40.4762	1.77613	2.45006	0.922303	1.52754	1.11609	0.63621	0.460371	34	50	6045	11578	1902882
stem cell population maintenance	biological process	1.94876	0.142451	39.0977	1.76727	2.45852	0.957577	1.40992	1.07633	0.763665	0.396527	52	81	6027	11547	19827
positive regulation of cellular protein catabolic process	biological process	1.94574	0.142881	38.8889	1.75234	2.42746	1.03352	1.40052	1.03706	0.678565	0.446398	56	88	6023	11540	1903364
protein secretion	biological process	1.94532	0.142941	38.7097	1.80715	2.47847	0.940736	1.38103	1.13734	0.801986	0.467755	60	95	6019	11533	9306
regulation of cellular response to oxidative stress	biological process	1.94344	0.14321	40.7895	1.77061	2.45902	0.895439	1.48643	1.14753	0.658122	0.459419	31	45	6048	11583	1900407
spindle localization	biological process	1.94268	0.14332	42.3077	1.83738	2.49387	1.00095	1.26908	1.14608	0.903925	0.440362	22	30	6057	11598	51653
negative regulation of leukocyte mediated immunity	biological process	1.94268	0.14332	42.3077	1.79776	2.50564	1.06875	1.51926	1.03309	0.646725	0.408453	22	30	6057	11598	2704
cleavage furrow	cellular component	1.94268	0.14332	42.3077	1.71015	2.38357	1.05394	1.47095	0.97272	0.590085	0.375143	22	30	6057	11598	32154
postreplication repair	biological process	1.94268	0.14332	42.3077	1.87941	2.54393	0.991202	1.31513	1.14378	0.888056	0.577098	22	30	6057	11598	6301
phospholipase A2 activity	molecular function	1.93758	0.144052	46.1538	1.82866	2.35785	0.929054	1.44287	1.14874	0.701547	0.757621	12	14	6067	11614	4623
calcium activated cation channel activity	molecular function	1.93758	0.144052	46.1538	1.79828	2.53687	0.909875	1.32711	1.19547	0.833275	0.404546	12	14	6067	11614	5227
T cell selection	biological process	1.93758	0.144052	46.1538	2.01711	2.76538	1.11928	1.69354	1.17474	0.681961	0.445797	12	14	6067	11614	45058
negative regulation of stress fiber assembly	biological process	1.93758	0.144052	46.1538	1.8968	2.44733	1.21369	1.58561	0.896896	0.748024	0.503768	12	14	6067	11614	51497
C4-dicarboxylate transport	biological process	1.93758	0.144052	46.1538	1.87179	2.58753	0.881391	1.34622	1.25623	0.863593	0.534205	12	14	6067	11614	15740
regulation of androgen receptor signaling pathway	biological process	1.93758	0.144052	46.1538	1.76025	2.46361	1.00293	1.32683	1.07072	0.813269	0.366032	12	14	6067	11614	60765
chondroitin sulfate biosynthetic process	biological process	1.93758	0.144052	46.1538	1.70019	2.41712	0.965115	1.4492	1.02679	0.626064	0.413148	12	14	6067	11614	30206
regulation of B cell receptor signaling pathway	biological process	1.93758	0.144052	46.1538	1.79996	2.41498	0.846943	1.60649	1.15463	0.634166	0.535153	12	14	6067	11614	50855
regulation of feeding behavior	biological process	1.93758	0.144052	46.1538	1.68269	2.36919	1.09909	1.34884	0.915247	0.729511	0.312393	12	14	6067	11614	60259
peripheral nervous system development	biological process	1.93758	0.144052	46.1538	1.72396	2.43386	0.994668	1.22371	1.05384	0.865516	0.372016	12	14	6067	11614	7422
response to thyroid hormone	biological process	1.93758	0.144052	46.1538	1.80247	2.51676	1.02801	1.52431	1.0483	0.675502	0.348657	12	14	6067	11614	97066
CoA-ligase activity	molecular function	1.93758	0.144052	46.1538	1.74722	2.45109	0.861069	1.44359	1.18404	0.63298	0.445679	12	14	6067	11614	16405
rhythmic behavior	biological process	1.93758	0.144052	46.1538	1.75301	2.42077	0.938728	1.39525	1.15128	0.706767	0.417494	12	14	6067	11614	7622
positive regulation of interleukin-1 production	biological process	1.93601	0.144278	41.6667	1.83752	2.50991	0.996378	1.47997	1.12271	0.77542	0.383566	25	35	6054	11593	32732
tight junction organization	biological process	1.93601	0.144278	41.6667	1.76476	2.44465	1.04281	1.52621	0.971971	0.641617	0.44337	25	35	6054	11593	120193
negative regulation of T cell proliferation	biological process	1.93601	0.144278	41.6667	1.80285	2.47058	1.04581	1.51897	1.04176	0.633124	0.463454	25	35	6054	11593	42130
polyol metabolic process	biological process	1.93432	0.144523	39.4737	1.85141	2.50086	1.04628	1.493	1.08317	0.722104	0.469727	45	69	6034	11559	19751
response to interferon-gamma	biological process	1.93432	0.144523	39.4737	1.84845	2.53242	1.004	1.46197	1.12106	0.767312	0.435695	45	69	6034	11559	34341
integral component of organelle membrane	cellular component	1.93391	0.144582	37.2671	1.78571	2.46027	1.00978	1.40586	1.0568	0.756819	0.445114	120	202	5959	11426	31301
pyrimidine nucleoside monophosphate metabolic process	biological process	1.92727	0.145545	50	1.80379	2.47807	0.894822	1.7126	1.1194	0.514912	0.562388	8	8	6071	11620	9129
cell communication by electrical coupling involved in cardiac conduction	biological process	1.92727	0.145545	50	1.74499	2.41473	0.81642	1.34475	1.26861	0.698389	0.474914	8	8	6071	11620	86064
synaptic vesicle priming	biological process	1.92727	0.145545	50	1.65654	2.23535	0.725384	1.33409	1.14277	0.7518	0.593541	8	8	6071	11620	16082
regulation of respiratory system process	biological process	1.92727	0.145545	50	1.73668	2.4049	0.994143	1.52471	0.98696	0.641826	0.456361	8	8	6071	11620	44065
negative regulation of ubiquitin-protein transferase activity	biological process	1.92727	0.145545	50	1.9321	2.53342	1.17175	1.9356	0.91393	0.500126	0.523246	8	8	6071	11620	51444
MHC class II protein complex binding	molecular function	1.92727	0.145545	50	1.85096	2.57383	0.887331	1.44396	1.30955	0.745759	0.36002	8	8	6071	11620	23026
chloride channel regulator activity	molecular function	1.92727	0.145545	50	1.802	2.49065	0.821903	1.60715	1.24292	0.550164	0.516136	8	8	6071	11620	17081
cellular response to hepatocyte growth factor stimulus	biological process	1.92727	0.145545	50	1.87628	2.54108	1.10941	1.74432	1.06444	0.481072	0.49139	8	8	6071	11620	35729
astrocyte differentiation	biological process	1.92727	0.145545	50	1.7274	2.40022	1.07739	1.3634	0.96241	0.743108	0.353445	8	8	6071	11620	48708
presynapse organization	biological process	1.92727	0.145545	50	1.74074	2.407	0.806622	1.04076	1.33518	1.07691	0.287079	8	8	6071	11620	99172
acrosome reaction	biological process	1.92727	0.145545	50	1.61999	2.35114	0.82294	1.11065	1.15073	0.841004	0.333286	8	8	6071	11620	7340
regulation of cell proliferation involved in heart morphogenesis	biological process	1.92727	0.145545	50	1.7496	2.42934	0.792922	1.26779	1.24404	0.813235	0.486842	8	8	6071	11620	2000136
response to follicle-stimulating hormone	biological process	1.92727	0.145545	50	1.79271	2.43552	0.909348	1.30228	1.22764	0.808542	0.469238	8	8	6071	11620	32354
response to potassium ion	biological process	1.92727	0.145545	50	1.81518	2.45845	0.782734	1.28019	1.30103	0.891106	0.492471	8	8	6071	11620	35864
dentate gyrus development	biological process	1.92727	0.145545	50	1.82372	2.42278	0.693978	1.03815	1.48041	1.07862	0.484614	8	8	6071	11620	21542
interleukin-7-mediated signaling pathway	biological process	1.92727	0.145545	50	1.66613	2.33872	1.03627	1.44229	0.951041	0.55002	0.422214	8	8	6071	11620	38111
regulation of fibroblast apoptotic process	biological process	1.92727	0.145545	50	1.63468	2.3947	0.818471	1.15183	1.14938	0.846871	0.326969	8	8	6071	11620	2000269
deoxyribonucleotide biosynthetic process	biological process	1.92727	0.145545	50	1.72972	2.50415	1.03937	1.0139	1.03434	1.03325	0.360933	8	8	6071	11620	9263
acidic amino acid transmembrane transporter activity	molecular function	1.92727	0.145545	50	1.78444	2.53524	0.804178	1.25797	1.2869	0.87649	0.441406	8	8	6071	11620	15172
negative regulation of necrotic cell death	biological process	1.92727	0.145545	50	1.72815	2.4762	1.05154	1.34086	1.05094	0.689581	0.355146	8	8	6071	11620	60547
fucose metabolic process	biological process	1.92727	0.145545	50	1.5598	2.20181	0.689308	1.08211	1.08987	0.913937	0.506024	8	8	6071	11620	6004
phosphatidylinositol kinase activity	molecular function	1.92727	0.145545	50	1.73798	2.45149	0.858922	1.09566	1.2322	0.942702	0.363582	8	8	6071	11620	52742
insulin-like growth factor receptor binding	molecular function	1.92727	0.145545	50	1.52598	2.2867	0.947803	1.21195	0.926451	0.686351	0.262981	8	8	6071	11620	5159
positive regulation of sodium ion transmembrane transporter activity	biological process	1.92727	0.145545	50	1.6332	2.38694	0.89868	1.35692	1.04106	0.651694	0.354832	8	8	6071	11620	2000651
positive regulation of membrane permeability	biological process	1.92727	0.145545	50	1.67035	2.32775	1.21362	1.08313	0.743253	0.938739	0.449336	8	8	6071	11620	1905710
regulation of postsynaptic density organization	biological process	1.92727	0.145545	50	1.70274	2.3668	1.1173	1.37297	0.879143	0.711298	0.472031	8	8	6071	11620	1905874
regulation of synaptic transmission, dopaminergic	biological process	1.92727	0.145545	50	1.66651	2.38841	1.1358	1.35943	0.89191	0.664278	0.315592	8	8	6071	11620	32225
mesenchymal cell proliferation	biological process	1.92727	0.145545	50	1.7141	2.45839	1.07561	1.38252	0.947612	0.714835	0.306802	8	8	6071	11620	10463
Golgi organization	biological process	1.92637	0.145676	39.2	1.80449	2.43141	0.884803	1.36099	1.19673	0.806279	0.523687	49	76	6030	11552	7030
mitotic cell cycle process	biological process	1.9232	0.146139	36.4407	1.77168	2.43167	1.00352	1.36862	1.05569	0.769826	0.453768	215	375	5864	11253	1903047
regulation of vascular endothelial cell proliferation	biological process	1.92145	0.146395	47.619	1.73047	2.36678	0.949534	1.4539	1.06344	0.629162	0.433826	10	11	6069	11617	1905562
regulation of myoblast fusion	biological process	1.92145	0.146395	47.619	1.94189	2.49873	1.30861	1.83824	0.872845	0.55605	0.445732	10	11	6069	11617	1901739
negative regulation of CD4-positive, alpha-beta T cell differentiation	biological process	1.92145	0.146395	47.619	1.82797	2.40483	0.786579	1.64908	1.20038	0.622949	0.689861	10	11	6069	11617	43371
error-prone translesion synthesis	biological process	1.92145	0.146395	47.619	1.84076	2.50962	0.93135	1.19499	1.17308	0.930406	0.618448	10	11	6069	11617	42276
regulation of macrophage differentiation	biological process	1.92145	0.146395	47.619	1.83079	2.52664	1.06729	1.45303	1.04195	0.716638	0.537545	10	11	6069	11617	45649
negative regulation of Rho protein signal transduction	biological process	1.92145	0.146395	47.619	1.77628	2.43289	0.987791	1.39925	1.05761	0.742737	0.44311	10	11	6069	11617	35024
phosphatidylinositol bisphosphate phosphatase activity	molecular function	1.92145	0.146395	47.619	1.88768	2.43624	1.00126	1.63713	1.08757	0.719385	0.561037	10	11	6069	11617	34593
positive regulation of cell adhesion mediated by integrin	biological process	1.92145	0.146395	47.619	1.82901	2.58884	1.07854	1.46829	1.03869	0.741607	0.365846	10	11	6069	11617	33630
negative regulation of purine nucleotide metabolic process	biological process	1.92145	0.146395	47.619	1.7476	2.42587	0.913369	1.41526	1.12118	0.668066	0.520009	10	11	6069	11617	1900543
leukocyte adhesion to vascular endothelial cell	biological process	1.92145	0.146395	47.619	1.8413	2.47563	1.09732	1.69604	0.950931	0.599573	0.51226	10	11	6069	11617	61756
beta-catenin destruction complex disassembly	biological process	1.92145	0.146395	47.619	1.79705	2.37396	1.14183	1.58926	1.00297	0.520598	0.4834	10	11	6069	11617	1904886
cartilage condensation	biological process	1.92145	0.146395	47.619	1.71185	2.36986	0.904425	1.23595	1.07595	0.849563	0.518155	10	11	6069	11617	1502
regulation of endothelial cell chemotaxis	biological process	1.92145	0.146395	47.619	1.71849	2.37944	0.771679	1.11407	1.21798	1.01024	0.422496	10	11	6069	11617	2001026
T cell lineage commitment	biological process	1.92145	0.146395	47.619	1.7881	2.46288	0.855272	1.40852	1.26344	0.700051	0.479849	10	11	6069	11617	2360
oxidoreductase activity, acting on the CH-NH2 group of donors	molecular function	1.92145	0.146395	47.619	1.81402	2.42581	1.18937	1.22656	1.04668	0.8452	0.455505	10	11	6069	11617	16638
membrane repolarization	biological process	1.92145	0.146395	47.619	1.6214	2.36188	0.887001	1.17923	1.07374	0.79611	0.32214	10	11	6069	11617	86009
negative regulation of protein acetylation	biological process	1.92145	0.146395	47.619	1.72137	2.39053	0.698173	1.10501	1.32875	0.987934	0.4033	10	11	6069	11617	1901984
DNA strand elongation	biological process	1.92145	0.146395	47.619	1.75902	2.37811	0.963814	1.34152	0.996165	0.795865	0.575814	10	11	6069	11617	22616
acylglycerol O-acyltransferase activity	molecular function	1.92145	0.146395	47.619	1.66082	2.40164	0.936184	1.41548	1.03692	0.600084	0.388608	10	11	6069	11617	16411
cGMP-mediated signaling	biological process	1.92145	0.146395	47.619	1.58742	2.28677	0.856221	1.10895	1.11172	0.813366	0.289179	10	11	6069	11617	19934
spindle pole	cellular component	1.92089	0.146477	38.7755	1.82643	2.444	0.971787	1.40509	1.11611	0.770319	0.547707	57	90	6022	11538	922
regulation of generation of precursor metabolites and energy	biological process	1.92089	0.146477	38.7755	1.71985	2.42329	0.927781	1.30855	1.10203	0.777842	0.394931	57	90	6022	11538	43467
nuclear body	cellular component	1.91868	0.146801	36.1816	1.75818	2.44112	0.92767	1.364	1.12677	0.748207	0.448708	271	478	5808	11150	16604
regulation of calcium ion import	biological process	1.91708	0.147036	43.5897	1.78663	2.49653	0.926092	1.37423	1.169	0.737174	0.44214	17	22	6062	11606	90279
insulin secretion	biological process	1.91708	0.147036	43.5897	1.83127	2.43733	0.930293	1.33915	1.17255	0.878219	0.510152	17	22	6062	11606	30073
regulation of dopamine secretion	biological process	1.91708	0.147036	43.5897	1.72861	2.44579	0.950697	1.33335	1.09136	0.738236	0.414203	17	22	6062	11606	14059
organophosphate ester transmembrane transporter activity	molecular function	1.91708	0.147036	43.5897	1.86558	2.54527	1.0328	1.38002	1.14291	0.867285	0.336867	17	22	6062	11606	15605
regulation of natural killer cell mediated cytotoxicity	biological process	1.91708	0.147036	43.5897	1.85828	2.47752	1.10833	1.38022	1.03478	0.872912	0.453758	17	22	6062	11606	42269
carbohydrate derivative transport	biological process	1.9146	0.147401	40.2299	1.77809	2.44093	0.972249	1.34287	1.12176	0.780302	0.404555	35	52	6044	11576	1901264
regulation of NIK/NF-kappaB signaling	biological process	1.91437	0.147435	39.6226	1.83219	2.46252	0.999143	1.55963	1.06237	0.680213	0.512055	42	64	6037	11564	1901222
positive regulation of peptidyl-serine phosphorylation	biological process	1.91437	0.147435	39.6226	1.81833	2.51012	0.946965	1.39369	1.17671	0.784375	0.420203	42	64	6037	11564	33138
integral component of membrane	cellular component	1.91093	0.147942	34.9588	1.78815	2.45748	0.995285	1.40696	1.08363	0.745098	0.446631	1656	3081	4423	8547	16021
carbohydrate derivative catabolic process	biological process	1.90878	0.148261	38.2514	1.79787	2.46655	0.934479	1.3541	1.14489	0.80752	0.44833	70	113	6009	11515	1901136
purine nucleotide metabolic process	biological process	1.90705	0.148518	37.3333	1.77257	2.46629	0.912307	1.37854	1.15031	0.753665	0.451773	112	188	5967	11440	6163
recycling endosome	cellular component	1.90445	0.148904	39.3162	1.89925	2.57749	1.07327	1.48087	1.10199	0.806941	0.396522	46	71	6033	11557	55037
establishment of spindle localization	biological process	1.89389	0.150485	42.5532	1.84687	2.50299	0.993167	1.26879	1.16564	0.913445	0.433445	20	27	6059	11601	51293
cell periphery	cellular component	1.89389	0.150485	42.5532	1.76274	2.42142	1.02085	1.49593	1.02653	0.646272	0.423067	20	27	6059	11601	71944
negative regulation of blood coagulation	biological process	1.89389	0.150485	42.5532	1.75407	2.45064	1.0015	1.37971	1.05461	0.717438	0.471648	20	27	6059	11601	30195
adaptive immune response based on somatic recombination of immune receptors built from immunoglobulin superfamily domains	biological process	1.89114	0.150899	40.8451	1.89889	2.5888	1.10322	1.68892	1.05801	0.606273	0.446064	29	42	6050	11586	2460
microtubule bundle formation	biological process	1.88508	0.151817	41.2698	1.79566	2.45045	0.874827	1.22734	1.23957	0.878538	0.4706	26	37	6053	11591	1578
cytoskeleton-dependent cytokinesis	biological process	1.88508	0.151817	41.2698	1.75321	2.42862	1.31306	1.49595	0.798421	0.568963	0.376282	26	37	6053	11591	61640
cytokinesis	biological process	1.88508	0.151817	41.2698	1.75321	2.42862	1.31306	1.49595	0.798421	0.568963	0.376282	26	37	6053	11591	910
ATPase-coupled cation transmembrane transporter activity	molecular function	1.88499	0.15183	41.8182	1.82144	2.50412	0.885587	1.49719	1.18656	0.687443	0.517985	23	32	6056	11596	19829
regulation of kidney development	biological process	1.88499	0.15183	41.8182	1.67002	2.44375	0.993626	1.19707	1.01784	0.823898	0.32489	23	32	6056	11596	90183
regulation of cytokine biosynthetic process	biological process	1.88313	0.152114	39.4495	1.82588	2.4856	1.03393	1.45596	1.10404	0.745543	0.416523	43	66	6036	11562	42035
regulation of DNA binding	biological process	1.87585	0.153224	39.1667	1.8208	2.44628	0.973415	1.42128	1.14753	0.774691	0.470078	47	73	6032	11555	51101
negative regulation of cardiac muscle tissue development	biological process	1.87484	0.153379	44.1176	1.80839	2.48808	0.907306	1.4584	1.18829	0.692198	0.489933	15	19	6064	11609	55026
regulation of keratinocyte proliferation	biological process	1.87484	0.153379	44.1176	1.76317	2.39242	0.685694	1.27768	1.3148	0.870796	0.541269	15	19	6064	11609	10837
regulation of T cell apoptotic process	biological process	1.87484	0.153379	44.1176	1.86402	2.49026	0.891317	1.34816	1.22899	0.943125	0.413492	15	19	6064	11609	70232
regulation of sensory perception	biological process	1.87484	0.153379	44.1176	1.71437	2.38575	0.899242	1.16341	1.05493	0.990759	0.442916	15	19	6064	11609	51931
negative regulation of G protein-coupled receptor signaling pathway	biological process	1.87484	0.153379	44.1176	1.78644	2.53403	1.16218	1.5318	0.937201	0.626208	0.328541	15	19	6064	11609	45744
regulation of superoxide metabolic process	biological process	1.87484	0.153379	44.1176	1.82697	2.60533	0.923051	1.25329	1.22824	0.931795	0.324669	15	19	6064	11609	90322
protein localization to postsynapse	biological process	1.87484	0.153379	44.1176	1.68471	2.35008	0.94127	1.48385	1.00957	0.628858	0.393403	15	19	6064	11609	62237
negative regulation of animal organ morphogenesis	biological process	1.87484	0.153379	44.1176	1.87074	2.55511	0.899558	1.27349	1.27396	0.993997	0.390673	15	19	6064	11609	110111
intramembrane lipid transporter activity	molecular function	1.87484	0.153379	44.1176	1.75319	2.42983	1.23949	1.31686	0.845996	0.7788	0.392889	15	19	6064	11609	140303
hexose transmembrane transport	biological process	1.87484	0.153379	44.1176	1.75746	2.41515	1.12105	1.51039	0.915937	0.638077	0.413729	15	19	6064	11609	8645
positive regulation of cyclin-dependent protein kinase activity	biological process	1.87484	0.153379	44.1176	1.72973	2.3586	1.10934	1.48503	0.864857	0.660928	0.410185	15	19	6064	11609	1904031
response to fibroblast growth factor	biological process	1.87484	0.153379	44.1176	1.68239	2.37582	0.905729	1.39442	1.05046	0.712716	0.356464	15	19	6064	11609	71774
positive regulation of mitochondrial outer membrane permeabilization involved in apoptotic signaling pathway	biological process	1.87484	0.153379	44.1176	1.74223	2.42684	0.898609	1.32244	1.16016	0.769716	0.377635	15	19	6064	11609	1901030
ubiquitin-like protein conjugating enzyme binding	molecular function	1.87484	0.153379	44.1176	1.68052	2.35641	0.940936	1.39323	1.03901	0.629123	0.45816	15	19	6064	11609	44390
regulation of potassium ion transport	biological process	1.86258	0.155272	39.604	1.63016	2.32656	0.905492	1.19725	1.03412	0.802876	0.398041	40	61	6039	11567	43266
positive regulation of intracellular protein transport	biological process	1.86219	0.155332	38.2022	1.77638	2.45954	0.945356	1.46133	1.11876	0.68325	0.432107	68	110	6011	11518	90316
establishment of protein localization to extracellular region	biological process	1.85121	0.157047	38.4615	1.80715	2.47847	0.940736	1.38103	1.13734	0.801986	0.467755	60	96	6019	11532	35592
protein localization to extracellular region	biological process	1.85121	0.157047	38.4615	1.80715	2.47847	0.940736	1.38103	1.13734	0.801986	0.467755	60	96	6019	11532	71692
carbohydrate transport	biological process	1.84838	0.157492	40.5405	1.7913	2.45716	1.09139	1.40262	1.00115	0.74545	0.442045	30	44	6049	11584	8643
organelle transport along microtubule	biological process	1.84838	0.157492	40.5405	1.80854	2.44775	0.855176	1.2539	1.22164	0.969074	0.477307	30	44	6049	11584	72384
ribonucleotide biosynthetic process	biological process	1.84695	0.157718	38.806	1.76982	2.47127	0.897979	1.39849	1.14993	0.733243	0.46542	52	82	6027	11546	9260
cellular response to glucose starvation	biological process	1.84528	0.157981	42.8571	1.82164	2.47564	0.907568	1.44955	1.1479	0.830517	0.46273	18	24	6061	11604	42149
transferase activity, transferring hexosyl groups	molecular function	1.84181	0.158531	37.8641	1.78625	2.47647	0.988523	1.38594	1.09261	0.764634	0.468524	78	128	6001	11500	16758
homologous recombination	biological process	1.83568	0.159505	44.8276	1.81097	2.40199	0.792834	1.40804	1.22599	0.792961	0.632792	13	16	6066	11612	35825
negative regulation of CD4-positive, alpha-beta T cell activation	biological process	1.83568	0.159505	44.8276	1.81042	2.3967	0.849317	1.63264	1.13521	0.617337	0.639729	13	16	6066	11612	2000515
positive regulation of acute inflammatory response	biological process	1.83568	0.159505	44.8276	1.978	2.58232	1.23893	1.62881	1.0506	0.804042	0.323899	13	16	6066	11612	2675
regulation of microtubule depolymerization	biological process	1.83568	0.159505	44.8276	1.71614	2.37997	0.787417	1.21621	1.18444	0.91685	0.378718	13	16	6066	11612	31114
negative regulation of striated muscle tissue development	biological process	1.83352	0.15985	42	1.77036	2.43657	0.855265	1.30599	1.23523	0.786762	0.493885	21	29	6058	11599	45843
negative regulation of coagulation	biological process	1.83352	0.15985	42	1.75567	2.45751	1.01148	1.37758	1.04843	0.722002	0.462116	21	29	6058	11599	50819
intrinsic apoptotic signaling pathway by p53 class mediator	biological process	1.83352	0.15985	42	1.67919	2.3553	0.828462	1.28697	1.13499	0.778897	0.432745	21	29	6058	11599	72332
regulation of myeloid leukocyte mediated immunity	biological process	1.83239	0.160031	41.3793	1.87146	2.54654	1.03229	1.66979	1.11494	0.581265	0.457747	24	34	6055	11594	2886
pyrimidine nucleotide metabolic process	biological process	1.83239	0.160031	41.3793	1.8799	2.55812	1.03135	1.60734	1.07571	0.649848	0.542194	24	34	6055	11594	6220
marginal zone B cell differentiation	biological process	1.82901	0.160573	55.5556	1.98206	2.63543	0.969841	1.50086	1.30702	0.804403	0.630169	5	4	6074	11624	2315
negative regulation of cellular extravasation	biological process	1.82901	0.160573	55.5556	1.9646	2.61032	1.0331	1.76642	1.19393	0.546299	0.53783	5	4	6074	11624	2692
basement membrane assembly	biological process	1.82901	0.160573	55.5556	2.14444	2.72306	0.871601	1.36882	1.46765	1.26285	0.610072	5	4	6074	11624	70831
cornea development in camera-type eye	biological process	1.82901	0.160573	55.5556	1.97418	2.59113	1.26837	1.72067	0.979393	0.634361	0.566742	5	4	6074	11624	61303
regulation of branching involved in salivary gland morphogenesis	biological process	1.82901	0.160573	55.5556	1.97169	2.67943	0.954776	1.1753	1.28607	1.15029	0.484026	5	4	6074	11624	60693
negative regulation of cholesterol storage	biological process	1.82901	0.160573	55.5556	1.85651	2.52511	1.11738	1.50957	1.0465	0.621279	0.57103	5	4	6074	11624	10887
regulation of vascular associated smooth muscle cell apoptotic process	biological process	1.82901	0.160573	55.5556	2.13596	2.78967	0.879563	1.84908	1.48427	0.584481	0.685822	5	4	6074	11624	1905459
biotin metabolic process	biological process	1.82901	0.160573	55.5556	1.92753	2.60769	0.913818	1.53664	1.32212	0.695212	0.462945	5	4	6074	11624	6768
keratinocyte development	biological process	1.82901	0.160573	55.5556	1.70744	2.40352	1.01337	1.32088	0.97651	0.734943	0.476255	5	4	6074	11624	3334
regulation of cyclic-nucleotide phosphodiesterase activity	biological process	1.82901	0.160573	55.5556	1.91656	2.62651	1.17445	1.45557	1.01176	0.814321	0.496836	5	4	6074	11624	51342
regulation of phosphatidylcholine metabolic process	biological process	1.82901	0.160573	55.5556	1.84494	2.55693	1.26774	1.61391	0.87555	0.664811	0.31971	5	4	6074	11624	150172
positive regulation of homotypic cell-cell adhesion	biological process	1.82901	0.160573	55.5556	1.75573	2.33922	1.29145	1.80245	0.661077	0.538646	0.341184	5	4	6074	11624	34112
galactosylceramide metabolic process	biological process	1.82901	0.160573	55.5556	2.16928	2.71653	0.714732	1.08112	1.73535	1.33353	0.581446	5	4	6074	11624	6681
SREBP signaling pathway	biological process	1.82901	0.160573	55.5556	1.77657	2.45475	0.897438	1.48447	1.16949	0.619653	0.423572	5	4	6074	11624	32933
invadopodium	cellular component	1.82901	0.160573	55.5556	1.73644	2.3827	0.863991	1.31729	1.16525	0.728393	0.566359	5	4	6074	11624	71437
neurotransmitter-gated ion channel clustering	biological process	1.82901	0.160573	55.5556	1.88689	2.63015	0.989237	1.44423	1.19574	0.82014	0.301845	5	4	6074	11624	72578
establishment or maintenance of cytoskeleton polarity	biological process	1.82901	0.160573	55.5556	1.83475	2.55789	0.815817	1.42951	1.30764	0.75859	0.41764	5	4	6074	11624	30952
modification of postsynaptic structure	biological process	1.82901	0.160573	55.5556	1.96747	2.66774	0.961127	1.35293	1.35579	0.92645	0.464298	5	4	6074	11624	99010
positive regulation of macrophage cytokine production	biological process	1.82901	0.160573	55.5556	1.96352	2.72944	1.00175	1.24577	1.3116	1.14775	0.226451	5	4	6074	11624	60907
calcium transmembrane transporter activity, phosphorylative mechanism	molecular function	1.82901	0.160573	55.5556	1.91669	2.57338	0.870621	1.70441	1.27383	0.561111	0.618786	5	4	6074	11624	5388
regulation of hypersensitivity	biological process	1.82901	0.160573	55.5556	1.8973	2.47053	1.66082	1.85682	0.631922	0.365798	0.284553	5	4	6074	11624	2883
phosphatidylinositol-4,5-bisphosphate 5-phosphatase activity	molecular function	1.82901	0.160573	55.5556	1.98014	2.52405	1.05985	1.67449	1.13459	0.764286	0.604674	5	4	6074	11624	4439
cellular response to parathyroid hormone stimulus	biological process	1.82901	0.160573	55.5556	1.7511	2.36471	1.17968	1.33884	0.940402	0.690222	0.508305	5	4	6074	11624	71374
sperm connecting piece	cellular component	1.82901	0.160573	55.5556	1.94605	2.56078	1.29233	1.70427	0.867709	0.628821	0.451589	5	4	6074	11624	97224
epithelial fluid transport	biological process	1.82901	0.160573	55.5556	1.8416	2.43957	0.912159	1.72955	1.08717	0.595489	0.547788	5	4	6074	11624	42045
thrombin-activated receptor signaling pathway	biological process	1.82901	0.160573	55.5556	2.18508	2.97516	1.33505	1.59528	1.1739	0.921797	0.351893	5	4	6074	11624	70493
facial nerve structural organization	biological process	1.82901	0.160573	55.5556	1.69089	2.38384	1.09648	1.49789	0.850199	0.618879	0.307681	5	4	6074	11624	21612
nucleoside-triphosphate diphosphatase activity	molecular function	1.82901	0.160573	55.5556	1.96785	2.73793	1.21441	1.52512	1.04432	0.784086	0.442143	5	4	6074	11624	47429
positive regulation of feeding behavior	biological process	1.82901	0.160573	55.5556	1.73277	2.45691	1.03542	1.28902	1.03356	0.809565	0.319982	5	4	6074	11624	2000253
positive regulation of neuron projection regeneration	biological process	1.82901	0.160573	55.5556	1.71798	2.43602	0.905178	1.36357	1.14806	0.672529	0.481781	5	4	6074	11624	70572
establishment of centrosome localization	biological process	1.82901	0.160573	55.5556	1.73002	2.47316	0.726306	1.19324	1.33315	0.886488	0.36328	5	4	6074	11624	51660
spectrin	cellular component	1.82901	0.160573	55.5556	1.82009	2.43345	1.39399	1.77361	0.745707	0.479494	0.312279	5	4	6074	11624	8091
glycosphingolipid binding	molecular function	1.82901	0.160573	55.5556	1.82072	2.33521	0.756699	1.42657	1.19768	0.782757	0.708396	5	4	6074	11624	43208
elastic fiber assembly	biological process	1.82901	0.160573	55.5556	1.66479	2.29363	0.906336	1.15123	1.09432	0.798915	0.515735	5	4	6074	11624	48251
guanylate kinase activity	molecular function	1.82901	0.160573	55.5556	1.76605	2.5288	1.12708	1.25998	1.01399	0.818521	0.321766	5	4	6074	11624	4385
heparin biosynthetic process	biological process	1.82901	0.160573	55.5556	1.78594	2.5693	1.08625	1.34527	1.04822	0.769193	0.342655	5	4	6074	11624	30210
axon guidance receptor activity	molecular function	1.82901	0.160573	55.5556	1.70228	2.39506	0.948493	1.07957	1.14786	0.921334	0.264057	5	4	6074	11624	8046
cerebellar Purkinje cell layer development	biological process	1.82901	0.160573	55.5556	2.19679	2.56926	1.16121	1.71992	1.35939	0.718361	0.780485	5	4	6074	11624	21680
ER membrane protein complex	cellular component	1.82901	0.160573	55.5556	1.76349	2.46349	1.13039	1.40145	0.937025	0.698526	0.457224	5	4	6074	11624	72546
Notch receptor processing	biological process	1.82901	0.160573	55.5556	1.79736	2.53499	0.803432	1.07956	1.28375	1.06	0.433208	5	4	6074	11624	7220
regulation of lens fiber cell differentiation	biological process	1.82901	0.160573	55.5556	1.78241	2.4316	1.01886	1.5451	0.998998	0.624949	0.516634	5	4	6074	11624	1902746
regulation of glial cell apoptotic process	biological process	1.82901	0.160573	55.5556	1.88049	2.46101	1.459	1.57721	0.768916	0.633674	0.482428	5	4	6074	11624	34350
cellular response to leucine	biological process	1.82901	0.160573	55.5556	1.80008	2.47264	0.951519	1.46294	1.10184	0.729659	0.455069	5	4	6074	11624	71233
anchored component of presynaptic membrane	cellular component	1.82901	0.160573	55.5556	2.05098	2.76855	0.752308	1.04703	1.63387	1.33843	0.328357	5	4	6074	11624	99026
arginine catabolic process	biological process	1.82901	0.160573	55.5556	1.61622	2.38839	0.899885	1.18519	1.04707	0.804149	0.337193	5	4	6074	11624	6527
iris morphogenesis	biological process	1.82901	0.160573	55.5556	1.70174	2.39696	1.01035	1.34898	1.01093	0.691192	0.410037	5	4	6074	11624	61072
negative regulation of ubiquitin protein ligase activity	biological process	1.82901	0.160573	55.5556	1.66442	2.20505	1.31401	1.5766	0.590411	0.716658	0.293451	5	4	6074	11624	1904667
surfactant homeostasis	biological process	1.82901	0.160573	55.5556	1.84103	2.61623	0.990373	1.5089	1.18246	0.66314	0.384372	5	4	6074	11624	43129
negative regulation of calcium ion-dependent exocytosis	biological process	1.82901	0.160573	55.5556	1.89515	2.59692	0.782474	1.33706	1.36593	0.885292	0.522147	5	4	6074	11624	45955
cysteine-type endopeptidase activity involved in apoptotic signaling pathway	molecular function	1.82901	0.160573	55.5556	1.81552	2.48723	0.979748	1.75514	1.06519	0.443248	0.564449	5	4	6074	11624	97199
membranous septum morphogenesis	biological process	1.82901	0.160573	55.5556	1.77921	2.54692	0.973572	1.1997	1.1279	0.936921	0.339928	5	4	6074	11624	3149
filtration diaphragm	cellular component	1.82901	0.160573	55.5556	1.59484	2.27092	1.08282	1.47811	0.770532	0.607086	0.322549	5	4	6074	11624	36056
slit diaphragm	cellular component	1.82901	0.160573	55.5556	1.59484	2.27092	1.08282	1.47811	0.770532	0.607086	0.322549	5	4	6074	11624	36057
regulation of hair follicle maturation	biological process	1.82901	0.160573	55.5556	1.7711	2.52603	0.953173	0.9709	1.21586	1.20258	0.184289	5	4	6074	11624	48819
positive regulation of hepatocyte proliferation	biological process	1.82901	0.160573	55.5556	1.82354	2.3686	0.774974	1.17058	1.46023	0.919612	0.516418	5	4	6074	11624	2000347
postsynapse to nucleus signaling pathway	biological process	1.82901	0.160573	55.5556	1.60965	2.28653	0.826561	1.11535	1.17901	0.833472	0.337725	5	4	6074	11624	99527
diaphragm development	biological process	1.82901	0.160573	55.5556	1.67101	2.41683	1.03144	1.33241	0.930901	0.755229	0.346805	5	4	6074	11624	60539
very long-chain fatty acid-CoA ligase activity	molecular function	1.82901	0.160573	55.5556	1.89002	2.62605	1.10984	1.72095	1.0569	0.548363	0.348733	5	4	6074	11624	31957
peptidyl-arginine omega-N-methylation	biological process	1.82901	0.160573	55.5556	1.74358	2.31305	0.79275	1.53455	1.16127	0.710467	0.511488	5	4	6074	11624	35247
positive regulation of toll-like receptor 4 signaling pathway	biological process	1.82901	0.160573	55.5556	1.72681	2.44132	1.14338	1.57487	0.872041	0.611128	0.280765	5	4	6074	11624	34145
deoxyribonucleoside monophosphate biosynthetic process	biological process	1.82901	0.160573	55.5556	1.71548	2.55912	0.913067	1.35109	1.15313	0.749878	0.246397	5	4	6074	11624	9157
coronary artery morphogenesis	biological process	1.82901	0.160573	55.5556	1.70535	2.40529	0.782148	1.2068	1.17815	0.896749	0.43589	5	4	6074	11624	60982
mannosyl-oligosaccharide mannosidase activity	molecular function	1.82901	0.160573	55.5556	1.79913	2.4666	0.890628	1.54228	1.16712	0.56014	0.60696	5	4	6074	11624	15924
regulation of glomerular filtration	biological process	1.82901	0.160573	55.5556	1.69041	2.40555	1.14967	1.50432	0.810991	0.594501	0.382636	5	4	6074	11624	3093
regulation of ER-associated ubiquitin-dependent protein catabolic process	biological process	1.82901	0.160573	55.5556	1.69849	2.39518	1.29819	1.32773	0.787765	0.677133	0.306398	5	4	6074	11624	1903069
embryonic foregut morphogenesis	biological process	1.82901	0.160573	55.5556	1.75796	2.43792	1.02947	1.43852	1.02259	0.731669	0.312979	5	4	6074	11624	48617
pericardium development	biological process	1.82901	0.160573	55.5556	1.69601	2.34425	0.975969	1.4961	1.00033	0.578566	0.418753	5	4	6074	11624	60039
tumor necrosis factor-activated receptor activity	molecular function	1.82901	0.160573	55.5556	1.93933	2.77481	1.15978	1.43722	1.08509	0.898512	0.273089	5	4	6074	11624	5031
regulation of low-density lipoprotein particle receptor biosynthetic process	biological process	1.82901	0.160573	55.5556	1.76262	2.49655	0.910262	1.55373	1.14709	0.5585	0.431686	5	4	6074	11624	45714
positive regulation of developmental pigmentation	biological process	1.82901	0.160573	55.5556	1.81833	2.44209	0.737452	1.38069	1.33065	0.73039	0.623188	5	4	6074	11624	48087
regulation of somatic stem cell population maintenance	biological process	1.82901	0.160573	55.5556	1.66912	2.45123	0.737417	1.15569	1.2994	0.841428	0.338702	5	4	6074	11624	1904672
collagen biosynthetic process	biological process	1.82901	0.160573	55.5556	1.7091	2.34561	0.810222	1.27476	1.14129	0.86419	0.47198	5	4	6074	11624	32964
regulation of modification of postsynaptic structure	biological process	1.82901	0.160573	55.5556	1.79787	2.45498	0.831072	1.34117	1.2079	0.794976	0.535558	5	4	6074	11624	99159
beta-2-microglobulin binding	molecular function	1.82901	0.160573	55.5556	1.80958	2.60456	1.01984	1.31972	1.0945	0.865664	0.354909	5	4	6074	11624	30881
death-inducing signaling complex	cellular component	1.82901	0.160573	55.5556	1.83779	2.54411	1.04143	1.55144	1.04671	0.669699	0.484943	5	4	6074	11624	31264
positive regulation of synaptic vesicle recycling	biological process	1.82901	0.160573	55.5556	1.71591	2.38561	1.09928	1.62145	0.921429	0.499148	0.393471	5	4	6074	11624	1903423
manganese ion transmembrane transporter activity	molecular function	1.82901	0.160573	55.5556	1.59966	2.35486	0.988568	1.02139	0.943138	0.963674	0.257557	5	4	6074	11624	5384
manganese ion transmembrane transport	biological process	1.82901	0.160573	55.5556	1.59966	2.35486	0.988568	1.02139	0.943138	0.963674	0.257557	5	4	6074	11624	71421
positive regulation of adenylate cyclase activity	biological process	1.82901	0.160573	55.5556	1.53442	2.25094	0.798657	1.22897	1.07147	0.65988	0.363782	5	4	6074	11624	45762
chondroitin sulfate proteoglycan biosynthetic process	biological process	1.82901	0.160573	55.5556	1.55256	2.332	0.980341	1.12032	0.913245	0.802882	0.289055	5	4	6074	11624	50650
chondroitin sulfate proteoglycan metabolic process	biological process	1.82901	0.160573	55.5556	1.55256	2.332	0.980341	1.12032	0.913245	0.802882	0.289055	5	4	6074	11624	50654
negative regulation of complement activation	biological process	1.82901	0.160573	55.5556	1.51837	2.31125	0.923439	1.12227	0.964803	0.765908	0.24049	5	4	6074	11624	45916
potassium:chloride symporter activity	molecular function	1.82901	0.160573	55.5556	1.56018	2.27169	0.841793	1.29289	1.02228	0.637312	0.396153	5	4	6074	11624	15379
outer ear morphogenesis	biological process	1.82901	0.160573	55.5556	1.60946	2.30038	0.834332	1.36443	1.05821	0.616322	0.378712	5	4	6074	11624	42473
oxidoreductase activity, acting on a sulfur group of donors, oxygen as acceptor	molecular function	1.82901	0.160573	55.5556	1.54978	2.31103	0.61137	1.15696	1.29057	0.711026	0.456473	5	4	6074	11624	16670
protein O-linked glycosylation via threonine	biological process	1.82901	0.160573	55.5556	1.54399	2.33209	0.490815	0.916657	1.44167	0.954721	0.30912	5	4	6074	11624	18243
JUN kinase binding	molecular function	1.82901	0.160573	55.5556	1.58647	2.24163	0.729373	1.15913	1.15508	0.745839	0.538381	5	4	6074	11624	8432
regulation of resting membrane potential	biological process	1.82901	0.160573	55.5556	1.7093	2.32073	1.18845	1.31297	0.717609	0.809445	0.568747	5	4	6074	11624	60075
kidney mesenchyme development	biological process	1.82901	0.160573	55.5556	1.70007	2.50307	1.0989	1.23873	0.92896	0.8391	0.285104	5	4	6074	11624	72074
cellular response to nicotine	biological process	1.82901	0.160573	55.5556	1.64145	2.20041	1.2546	1.66969	0.696984	0.308619	0.403707	5	4	6074	11624	71316
DNA topological change	biological process	1.82901	0.160573	55.5556	1.62152	2.37929	0.751769	1.40321	1.16892	0.587464	0.41215	5	4	6074	11624	6265
regulation of synaptic vesicle clustering	biological process	1.82901	0.160573	55.5556	1.56437	2.27867	0.796929	1.39286	1.04508	0.549175	0.426697	5	4	6074	11624	2000807
fucose catabolic process	biological process	1.82901	0.160573	55.5556	1.44218	2.16078	0.722342	1.31339	1.00971	0.535398	0.382558	5	4	6074	11624	19317
L-fucose metabolic process	biological process	1.82901	0.160573	55.5556	1.44218	2.16078	0.722342	1.31339	1.00971	0.535398	0.382558	5	4	6074	11624	42354
L-fucose catabolic process	biological process	1.82901	0.160573	55.5556	1.44218	2.16078	0.722342	1.31339	1.00971	0.535398	0.382558	5	4	6074	11624	42355
protein depalmitoylation	biological process	1.82901	0.160573	55.5556	1.59233	2.37588	0.706314	1.27436	1.20855	0.688626	0.358552	5	4	6074	11624	2084
azole transmembrane transport	biological process	1.82901	0.160573	55.5556	1.52352	2.22205	0.535954	1.07263	1.36239	0.738888	0.402939	5	4	6074	11624	45117
carbohydrate binding	molecular function	1.82619	0.161026	37.4046	1.71738	2.41215	0.918599	1.35256	1.10817	0.722619	0.400918	98	164	5981	11464	30246
trans-synaptic signaling	biological process	1.80907	0.163807	36.9822	1.75333	2.43456	0.998721	1.40307	1.05742	0.709127	0.431054	125	213	5954	11415	99537
solute:sodium symporter activity	molecular function	1.80844	0.163909	40.2597	1.77894	2.41366	0.870951	1.14403	1.33872	0.861358	0.494207	31	46	6048	11582	15370
organelle membrane fusion	biological process	1.80844	0.163909	40.2597	1.88575	2.52912	0.932451	1.50116	1.16668	0.801345	0.522324	31	46	6048	11582	90174
negative regulation of mitotic metaphase/anaphase transition	biological process	1.8019	0.164985	45.8333	1.88951	2.45585	1.08029	1.51097	1.04656	0.76816	0.571017	11	13	6068	11615	45841
positive regulation of lamellipodium assembly	biological process	1.8019	0.164985	45.8333	1.79656	2.3544	1.01892	1.45795	1.02787	0.744885	0.580806	11	13	6068	11615	10592
positive regulation of positive chemotaxis	biological process	1.8019	0.164985	45.8333	1.8394	2.50219	0.965364	1.60146	1.10751	0.675768	0.445568	11	13	6068	11615	50927
regulation of brown fat cell differentiation	biological process	1.8019	0.164985	45.8333	1.75198	2.48282	1.00345	1.37214	1.06553	0.755629	0.317567	11	13	6068	11615	90335
regulation of interleukin-6 biosynthetic process	biological process	1.8019	0.164985	45.8333	1.88036	2.54767	1.23698	1.79505	0.895605	0.520028	0.376417	11	13	6068	11615	45408
positive regulation of cellular response to insulin stimulus	biological process	1.8019	0.164985	45.8333	1.83221	2.51352	1.05465	1.54992	1.04946	0.70323	0.375901	11	13	6068	11615	1900078
negative regulation of cell aging	biological process	1.8019	0.164985	45.8333	2.00246	2.56026	1.3573	1.82007	0.884454	0.564319	0.482404	11	13	6068	11615	90344
B cell homeostasis	biological process	1.8019	0.164985	45.8333	1.77397	2.48784	0.874221	1.33867	1.20511	0.796751	0.37596	11	13	6068	11615	1782
sugar transmembrane transporter activity	molecular function	1.8019	0.164985	45.8333	1.89749	2.51997	1.19965	1.7879	0.97005	0.499797	0.44398	11	13	6068	11615	51119
negative regulation of protein localization to cell periphery	biological process	1.8019	0.164985	45.8333	1.87939	2.5406	1.12557	1.45746	1.08227	0.688797	0.568816	11	13	6068	11615	1904376
clathrin adaptor complex	cellular component	1.8019	0.164985	45.8333	1.66485	2.31659	0.978512	1.23313	0.977662	0.805804	0.470627	11	13	6068	11615	30131
negative regulation of receptor-mediated endocytosis	biological process	1.8019	0.164985	45.8333	1.72789	2.4374	1.15888	1.4206	0.920634	0.61912	0.439033	11	13	6068	11615	48261
positive regulation of toll-like receptor signaling pathway	biological process	1.8019	0.164985	45.8333	1.70319	2.36466	1.09953	1.38011	0.936015	0.68727	0.403133	11	13	6068	11615	34123
positive regulation of gene silencing by miRNA	biological process	1.8019	0.164985	45.8333	1.68342	2.41006	1.01859	1.41697	0.946136	0.668921	0.34631	11	13	6068	11615	2000637
translation repressor activity	molecular function	1.8019	0.164985	45.8333	1.59457	2.30565	0.951155	1.28348	0.952566	0.720589	0.26573	11	13	6068	11615	30371
NADH metabolic process	biological process	1.79715	0.16577	43.2432	1.89972	2.55141	0.970097	1.3763	1.28042	0.833022	0.46187	16	21	6063	11607	6734
ER-nucleus signaling pathway	biological process	1.79715	0.16577	43.2432	1.8249	2.46224	0.958654	1.60217	1.13399	0.557828	0.506452	16	21	6063	11607	6984
positive regulation of signaling receptor activity	biological process	1.79715	0.16577	43.2432	1.74519	2.46187	1.14527	1.4935	0.88888	0.646872	0.336554	16	21	6063	11607	2000273
maternal process involved in female pregnancy	biological process	1.79715	0.16577	43.2432	1.8803	2.49862	1.04659	1.5921	1.01363	0.68899	0.572044	16	21	6063	11607	60135
negative regulation of striated muscle cell differentiation	biological process	1.79715	0.16577	43.2432	1.72399	2.42637	1.0103	1.3329	1.02359	0.738935	0.427309	16	21	6063	11607	51154
positive regulation of heart contraction	biological process	1.79715	0.16577	43.2432	1.76354	2.46613	0.885383	1.41623	1.14955	0.720021	0.466123	16	21	6063	11607	45823
response to cocaine	biological process	1.79715	0.16577	43.2432	1.67822	2.34616	0.912835	1.21653	1.10558	0.820425	0.359884	16	21	6063	11607	42220
DNA damage response, detection of DNA damage	biological process	1.79715	0.16577	43.2432	1.66802	2.42088	1.04522	1.13187	0.969382	0.890125	0.268109	16	21	6063	11607	42769
positive regulation of potassium ion transmembrane transport	biological process	1.79715	0.16577	43.2432	1.60868	2.32323	0.952491	1.18845	0.993089	0.766321	0.347919	16	21	6063	11607	1901381
hydrolase activity, acting on carbon-nitrogen (but not peptide) bonds	molecular function	1.79688	0.165815	38.7597	1.77192	2.41088	1.00356	1.2976	1.03842	0.847553	0.50963	50	79	6029	11549	16810
axis specification	biological process	1.79455	0.166203	40.5797	1.81372	2.49658	1.05485	1.36379	1.06601	0.84627	0.376119	28	41	6051	11587	9798
negative regulation of epithelial cell migration	biological process	1.79455	0.166203	40.5797	1.81806	2.48379	0.908134	1.40172	1.19879	0.77838	0.484505	28	41	6051	11587	10633
dicarboxylic acid metabolic process	biological process	1.78989	0.166979	39.7727	1.67556	2.3789	0.986223	1.28637	1.0107	0.757904	0.388919	35	53	6044	11575	43648
modified amino acid binding	molecular function	1.78989	0.166979	39.7727	1.71291	2.38128	1.03578	1.40718	0.944233	0.669496	0.473447	35	53	6044	11575	72341
protein-DNA complex	cellular component	1.78989	0.166979	39.7727	1.77231	2.45178	0.903137	1.32273	1.19312	0.781005	0.436662	35	53	6044	11575	32993
transcription by RNA polymerase II	biological process	1.78582	0.167659	37.193	1.7339	2.40918	0.899085	1.29282	1.13435	0.807976	0.439896	106	179	5973	11449	6366
regulation of B cell proliferation	biological process	1.78417	0.167937	40.9836	1.93812	2.57218	1.07065	1.63539	1.15097	0.691407	0.439187	25	36	6054	11592	30888
lipid translocation	biological process	1.78161	0.168367	42.2222	1.70588	2.38805	1.18505	1.31714	0.856117	0.740105	0.367207	19	26	6060	11602	34204
O-acyltransferase activity	molecular function	1.78161	0.168367	42.2222	1.71841	2.41017	0.963833	1.56874	1.03567	0.517018	0.472566	19	26	6060	11602	8374
response to epidermal growth factor	biological process	1.78161	0.168367	42.2222	1.73392	2.41076	0.949795	1.31581	1.09811	0.799777	0.398128	19	26	6060	11602	70849
ciliary tip	cellular component	1.78161	0.168367	42.2222	1.70927	2.35822	1.00939	1.39023	0.944798	0.738275	0.46533	19	26	6060	11602	97542
negative regulation of muscle tissue development	biological process	1.77894	0.168817	41.5094	1.78068	2.43674	0.883528	1.30613	1.23659	0.786664	0.488881	22	31	6057	11597	1901862
positive regulation of interleukin-1 beta production	biological process	1.77894	0.168817	41.5094	1.86118	2.5297	0.998411	1.47804	1.14489	0.800099	0.395599	22	31	6057	11597	32731
neurotransmitter receptor complex	cellular component	1.77894	0.168817	41.5094	1.74636	2.42313	1.008	1.46698	1.01819	0.687326	0.367798	22	31	6057	11597	98878
NADP binding	molecular function	1.77894	0.168817	41.5094	1.63541	2.36253	0.960648	1.28431	1.01101	0.717221	0.35209	22	31	6057	11597	50661
dynein complex	cellular component	1.77894	0.168817	41.5094	1.74416	2.40768	0.763487	1.26379	1.25105	0.875298	0.418844	22	31	6057	11597	30286
regulation of glucose import	biological process	1.77894	0.168817	41.5094	1.69439	2.45481	0.827265	1.18331	1.19962	0.853838	0.366828	22	31	6057	11597	46324
solute:proton antiporter activity	molecular function	1.77824	0.168935	47.3684	1.79219	2.39445	0.941417	1.28129	1.12834	0.904977	0.387861	9	10	6070	11618	15299
response to platelet-derived growth factor	biological process	1.77824	0.168935	47.3684	1.88422	2.51499	1.10255	1.73394	1.0722	0.456976	0.491016	9	10	6070	11618	36119
folic acid metabolic process	biological process	1.77824	0.168935	47.3684	1.87344	2.53873	1.40642	1.51232	0.795492	0.725589	0.337496	9	10	6070	11618	46655
detection of light stimulus involved in visual perception	biological process	1.77824	0.168935	47.3684	1.69778	2.35042	1.01226	1.3159	0.938306	0.766016	0.510402	9	10	6070	11618	50908
detection of light stimulus involved in sensory perception	biological process	1.77824	0.168935	47.3684	1.69778	2.35042	1.01226	1.3159	0.938306	0.766016	0.510402	9	10	6070	11618	50962
positive regulation of monocyte chemotaxis	biological process	1.77824	0.168935	47.3684	1.8025	2.45776	0.878585	1.45674	1.17079	0.740105	0.486824	9	10	6070	11618	90026
negative regulation of T cell apoptotic process	biological process	1.77824	0.168935	47.3684	1.84665	2.41968	0.886957	1.71969	1.10269	0.568691	0.658919	9	10	6070	11618	70233
selective autophagy	biological process	1.77824	0.168935	47.3684	1.73878	2.42487	0.908001	1.40923	1.12203	0.65247	0.54255	9	10	6070	11618	61912
positive regulation of myoblast fusion	biological process	1.77824	0.168935	47.3684	1.94551	2.49199	1.28599	1.85317	0.892041	0.550784	0.457255	9	10	6070	11618	1901741
cellular response to interferon-beta	biological process	1.77824	0.168935	47.3684	2.35447	2.80988	1.52612	2.04524	1.03423	0.81883	0.492995	9	10	6070	11618	35458
DNA polymerase binding	molecular function	1.77824	0.168935	47.3684	1.98778	2.64084	1.42556	1.89452	0.815481	0.456373	0.433661	9	10	6070	11618	70182
positive regulation of actin cytoskeleton reorganization	biological process	1.77824	0.168935	47.3684	1.88083	2.49762	1.02057	1.66045	1.07809	0.63944	0.51337	9	10	6070	11618	2000251
amyloid precursor protein metabolic process	biological process	1.77824	0.168935	47.3684	1.70381	2.40479	0.839206	0.964004	1.19597	1.11288	0.370883	9	10	6070	11618	42982
negative regulation of cellular response to drug	biological process	1.77824	0.168935	47.3684	1.82019	2.45962	0.726346	1.59873	1.31933	0.565738	0.644085	9	10	6070	11618	2001039
apical junction complex	cellular component	1.77824	0.168935	47.3684	1.64669	2.39103	0.919099	1.21219	1.08996	0.775207	0.310109	9	10	6070	11618	43296
regulation of toll-like receptor 4 signaling pathway	biological process	1.77824	0.168935	47.3684	1.7626	2.39087	1.14485	1.51035	0.948823	0.663989	0.368508	9	10	6070	11618	34143
regulation of acrosome reaction	biological process	1.77824	0.168935	47.3684	1.73208	2.36934	0.800474	0.95291	1.26626	1.03876	0.536636	9	10	6070	11618	60046
negative regulation of cellular senescence	biological process	1.77824	0.168935	47.3684	1.97627	2.57314	1.32378	1.71914	0.903054	0.661597	0.442525	9	10	6070	11618	2000773
SWI/SNF complex	cellular component	1.77824	0.168935	47.3684	1.74637	2.38885	0.919405	1.2323	1.15998	0.872168	0.313266	9	10	6070	11618	16514
protein-DNA complex disassembly	biological process	1.77824	0.168935	47.3684	1.75199	2.48027	0.80794	1.15604	1.28321	0.939559	0.347305	9	10	6070	11618	32986
spanning component of membrane	cellular component	1.77824	0.168935	47.3684	1.64024	2.29882	0.919756	1.3934	1.02025	0.630358	0.363693	9	10	6070	11618	89717
regulation of collateral sprouting	biological process	1.77824	0.168935	47.3684	1.90305	2.40035	1.17627	1.53243	1.04662	0.712786	0.561864	9	10	6070	11618	48670
purine nucleoside monophosphate biosynthetic process	biological process	1.77824	0.168935	47.3684	1.63096	2.35039	0.875696	1.23304	1.10597	0.715556	0.325375	9	10	6070	11618	9127
axonemal dynein complex	cellular component	1.77824	0.168935	47.3684	1.5817	2.38321	0.911535	1.06471	1.05006	0.87984	0.202963	9	10	6070	11618	5858
glycogen biosynthetic process	biological process	1.77824	0.168935	47.3684	1.60545	2.36018	0.76366	1.34762	1.16465	0.613783	0.403578	9	10	6070	11618	5978
glucan biosynthetic process	biological process	1.77824	0.168935	47.3684	1.60545	2.36018	0.76366	1.34762	1.16465	0.613783	0.403578	9	10	6070	11618	9250
cellular polysaccharide catabolic process	biological process	1.77824	0.168935	47.3684	1.45471	2.21041	0.660924	1.04859	1.15451	0.745746	0.364013	9	10	6070	11618	44247
microtubule cytoskeleton	cellular component	1.77607	0.169303	38.4615	1.76287	2.47151	0.875336	1.24213	1.20731	0.868735	0.402295	55	88	6024	11540	15630
positive regulation of ruffle assembly	biological process	1.7759	0.169331	50	1.86354	2.44998	1.22661	1.79013	0.835654	0.559235	0.488974	7	7	6072	11621	1900029
negative regulation of keratinocyte proliferation	biological process	1.7759	0.169331	50	1.78806	2.40198	0.88582	1.40009	1.10699	0.836604	0.510653	7	7	6072	11621	10839
detection of mechanical stimulus involved in sensory perception of pain	biological process	1.7759	0.169331	50	1.78541	2.42445	0.911229	1.58299	1.14535	0.530388	0.527086	7	7	6072	11621	50966
hydrolase activity, acting on ether bonds	molecular function	1.7759	0.169331	50	2.02294	2.74073	1.18248	1.60392	1.0954	0.806044	0.441625	7	7	6072	11621	16801
cardiolipin metabolic process	biological process	1.7759	0.169331	50	1.97637	2.55541	1.07879	1.92386	1.05375	0.545355	0.557804	7	7	6072	11621	32048
low-density lipoprotein particle remodeling	biological process	1.7759	0.169331	50	1.87846	2.39549	0.981826	1.78952	1.04369	0.507212	0.718871	7	7	6072	11621	34374
cellular response to ethanol	biological process	1.7759	0.169331	50	1.72177	2.39594	0.932553	1.40009	1.12289	0.672339	0.398062	7	7	6072	11621	71361
melanin metabolic process	biological process	1.7759	0.169331	50	1.85532	2.56763	1.01119	1.27464	1.2144	0.846521	0.401498	7	7	6072	11621	6582
positive regulation of sequestering of calcium ion	biological process	1.7759	0.169331	50	2.0846	2.73868	1.2406	1.62873	1.10245	0.809086	0.490494	7	7	6072	11621	51284
regulation of myoblast proliferation	biological process	1.7759	0.169331	50	1.84935	2.5057	0.831856	1.31354	1.28852	0.925166	0.459863	7	7	6072	11621	2000291
negative regulation of smooth muscle contraction	biological process	1.7759	0.169331	50	1.68854	2.37328	0.832062	1.33414	1.17244	0.736708	0.442575	7	7	6072	11621	45986
positive regulation of receptor recycling	biological process	1.7759	0.169331	50	1.73035	2.21216	0.991569	1.71445	0.883486	0.492407	0.636825	7	7	6072	11621	1921
regulation of vascular smooth muscle cell differentiation	biological process	1.7759	0.169331	50	1.70604	2.35918	1.11302	1.5704	0.848764	0.582315	0.401787	7	7	6072	11621	1905063
modification of synaptic structure	biological process	1.7759	0.169331	50	1.8904	2.57103	0.864186	1.33606	1.34945	0.861668	0.516346	7	7	6072	11621	99563
S100 protein binding	molecular function	1.7759	0.169331	50	1.81789	2.49346	0.863007	1.62573	1.19475	0.542503	0.561341	7	7	6072	11621	44548
regulation of acute inflammatory response to antigenic stimulus	biological process	1.7759	0.169331	50	1.79994	2.40963	1.50018	1.83224	0.652315	0.325736	0.306426	7	7	6072	11621	2864
regulation of cytokine secretion involved in immune response	biological process	1.7759	0.169331	50	1.92592	2.6617	0.887525	1.13632	1.38963	1.18061	0.284683	7	7	6072	11621	2739
melanosome membrane	cellular component	1.7759	0.169331	50	2.05976	2.71644	1.4325	1.67966	0.906262	0.767598	0.498555	7	7	6072	11621	33162
pigment granule membrane	cellular component	1.7759	0.169331	50	2.05976	2.71644	1.4325	1.67966	0.906262	0.767598	0.498555	7	7	6072	11621	90741
trophoblast giant cell differentiation	biological process	1.7759	0.169331	50	2.00024	2.77517	1.20443	1.68428	1.06915	0.705316	0.317184	7	7	6072	11621	60707
corpus callosum development	biological process	1.7759	0.169331	50	1.7249	2.35383	1.00609	1.30855	1.04512	0.760569	0.43485	7	7	6072	11621	22038
positive regulation of metanephros development	biological process	1.7759	0.169331	50	1.63127	2.42408	1.06982	1.28166	0.917002	0.710365	0.283318	7	7	6072	11621	72216
mesodermal cell differentiation	biological process	1.7759	0.169331	50	1.77835	2.52633	1.22804	1.3058	0.880214	0.811097	0.340253	7	7	6072	11621	48333
MAP kinase activity	molecular function	1.7759	0.169331	50	1.74312	2.41764	0.847313	1.17709	1.17183	0.97918	0.440197	7	7	6072	11621	4707
regulation of triglyceride catabolic process	biological process	1.7759	0.169331	50	1.80053	2.50431	1.17525	1.4046	0.984401	0.743632	0.255878	7	7	6072	11621	10896
TOR complex	cellular component	1.7759	0.169331	50	1.78742	2.49788	0.937336	1.4331	1.12738	0.721649	0.424424	7	7	6072	11621	38201
embryonic brain development	biological process	1.7759	0.169331	50	1.68569	2.42803	1.31646	1.39724	0.721551	0.678659	0.234124	7	7	6072	11621	1990403
positive regulation by host of viral process	biological process	1.7759	0.169331	50	1.90986	2.50523	1.09921	1.79051	0.990437	0.573701	0.537127	7	7	6072	11621	44794
positive regulation of T cell apoptotic process	biological process	1.7759	0.169331	50	1.88503	2.56828	0.933027	1.14145	1.2967	1.15473	0.194801	7	7	6072	11621	70234
ceramide transport	biological process	1.7759	0.169331	50	1.73733	2.4175	1.15206	1.40326	0.844612	0.713575	0.382335	7	7	6072	11621	35627
sphingolipid transporter activity	molecular function	1.7759	0.169331	50	1.64516	2.36138	1.20153	1.13889	0.742364	0.898594	0.306574	7	7	6072	11621	46624
autophagy of nucleus	biological process	1.7759	0.169331	50	1.74891	2.38736	0.856841	1.3301	1.12433	0.866065	0.359325	7	7	6072	11621	44804
endolysosome membrane	cellular component	1.7759	0.169331	50	1.65994	2.35607	0.919372	1.20761	1.01707	0.839171	0.445766	7	7	6072	11621	36020
nucleoside monophosphate phosphorylation	biological process	1.7759	0.169331	50	1.8196	2.46618	1.03239	1.1915	1.05292	0.952369	0.537462	7	7	6072	11621	46940
phosphatidylethanolamine biosynthetic process	biological process	1.7759	0.169331	50	1.83543	2.42059	0.857026	1.74365	1.12909	0.54518	0.667026	7	7	6072	11621	6646
left/right axis specification	biological process	1.7759	0.169331	50	1.75841	2.4673	1.00563	1.03544	1.02549	1.12128	0.357888	7	7	6072	11621	70986
positive regulation of membrane protein ectodomain proteolysis	biological process	1.7759	0.169331	50	1.89124	2.58429	0.808137	1.13349	1.39131	1.09833	0.336201	7	7	6072	11621	51044
L-glutamate transmembrane transporter activity	molecular function	1.7759	0.169331	50	1.79265	2.54104	0.792426	1.22691	1.30916	0.911575	0.444241	7	7	6072	11621	5313
guanyl-nucleotide exchange factor complex	cellular component	1.7759	0.169331	50	1.842	2.53383	0.747635	1.6055	1.329	0.614819	0.595979	7	7	6072	11621	32045
negative regulation of programmed necrotic cell death	biological process	1.7759	0.169331	50	1.82249	2.54922	1.08163	1.40802	1.10832	0.693662	0.414328	7	7	6072	11621	62099
phosphatidylinositol-3-phosphate biosynthetic process	biological process	1.7759	0.169331	50	1.80957	2.38812	0.878761	1.36949	1.18861	0.833387	0.399843	7	7	6072	11621	36092
voltage-gated potassium channel activity involved in cardiac muscle cell action potential repolarization	molecular function	1.7759	0.169331	50	1.66311	2.38844	1.02109	1.33779	0.959282	0.680564	0.371539	7	7	6072	11621	86008
1-acylglycerol-3-phosphate O-acyltransferase activity	molecular function	1.7759	0.169331	50	1.67259	2.41016	1.06406	1.54311	0.912218	0.485801	0.403792	7	7	6072	11621	3841
central nervous system myelination	biological process	1.7759	0.169331	50	1.63848	2.29626	0.874718	1.21885	1.05001	0.791677	0.405935	7	7	6072	11621	22010
axon ensheathment in central nervous system	biological process	1.7759	0.169331	50	1.63848	2.29626	0.874718	1.21885	1.05001	0.791677	0.405935	7	7	6072	11621	32291
regulation of amyloid precursor protein biosynthetic process	biological process	1.7759	0.169331	50	1.61068	2.34258	1.01244	1.25193	0.919877	0.730913	0.307156	7	7	6072	11621	42984
DNA replication factor A complex	cellular component	1.7759	0.169331	50	1.6257	2.39175	0.899729	1.13336	1.08497	0.833626	0.315044	7	7	6072	11621	5662
chloride ion homeostasis	biological process	1.7759	0.169331	50	1.57175	2.26011	0.750611	1.29873	1.11902	0.615221	0.466417	7	7	6072	11621	55064
regulation of cell proliferation involved in kidney development	biological process	1.7759	0.169331	50	1.58599	2.36035	1.0147	1.17068	0.938742	0.757427	0.283044	7	7	6072	11621	1901722
response to auditory stimulus	biological process	1.7759	0.169331	50	1.54155	2.29542	0.91346	1.01989	0.996519	0.868917	0.258652	7	7	6072	11621	10996
regulation of nucleocytoplasmic transport	biological process	1.77316	0.169795	39.0909	1.8291	2.52063	1.00509	1.4674	1.1177	0.714955	0.462185	43	67	6036	11561	46822
purine ribonucleotide biosynthetic process	biological process	1.7714	0.170095	38.843	1.76266	2.47049	0.900526	1.35639	1.15073	0.761062	0.445468	47	74	6032	11554	9152
myeloid leukocyte migration	biological process	1.7714	0.170095	38.843	1.8113	2.48699	0.9969	1.40809	1.07733	0.786527	0.458	47	74	6032	11554	97529
phospholipase C-activating G protein-coupled receptor signaling pathway	biological process	1.77104	0.170156	40	1.88979	2.47609	1.1284	1.48957	1.03948	0.747782	0.557013	32	48	6047	11580	7200
fatty acid metabolic process	biological process	1.76325	0.171486	37.0492	1.80741	2.47561	1.01526	1.41783	1.0714	0.749929	0.48887	113	192	5966	11436	6631
transport vesicle membrane	cellular component	1.76053	0.171953	38.2166	1.83626	2.47341	1.06316	1.45605	1.02971	0.773559	0.489446	60	97	6019	11531	30658
cullin-RING ubiquitin ligase complex	cellular component	1.76053	0.171953	38.2166	1.76482	2.44599	0.886666	1.35227	1.17467	0.774617	0.427952	60	97	6019	11531	31461
negative regulation of response to biotic stimulus	biological process	1.75688	0.172582	39.5604	1.81192	2.51568	1.04936	1.48867	1.06651	0.703037	0.409741	36	55	6043	11573	2832
regulation of protein acetylation	biological process	1.75407	0.173068	40.2778	1.73696	2.42746	0.893383	1.31268	1.1139	0.837596	0.400899	29	43	6050	11585	1901983
regulation of amyloid-beta formation	biological process	1.75006	0.173764	43.75	1.79624	2.43582	1.2039	1.35257	0.921472	0.793237	0.387389	14	18	6065	11610	1902003
neurotransmitter receptor transport	biological process	1.75006	0.173764	43.75	1.7582	2.41797	1.06005	1.68757	0.917502	0.525093	0.447683	14	18	6065	11610	99637
regulation of T cell cytokine production	biological process	1.75006	0.173764	43.75	1.76995	2.3688	0.882053	1.46536	1.0979	0.741796	0.557042	14	18	6065	11610	2724
regulation of tumor necrosis factor biosynthetic process	biological process	1.75006	0.173764	43.75	1.71771	2.33398	0.989809	1.41576	1.03381	0.632553	0.522377	14	18	6065	11610	42534
peptide hormone processing	biological process	1.75006	0.173764	43.75	1.70584	2.35561	1.07763	1.40888	0.951134	0.636938	0.400665	14	18	6065	11610	16486
gene expression	biological process	1.74921	0.173912	38.5185	1.88236	2.51157	1.0027	1.57511	1.12538	0.717631	0.464286	52	83	6027	11545	10467
chloride transmembrane transporter activity	molecular function	1.74915	0.173921	39.2157	1.7388	2.42719	0.957666	1.26591	1.11845	0.79839	0.443993	40	62	6039	11566	15108
protein kinase complex	cellular component	1.74915	0.173921	39.2157	1.73899	2.4262	0.902919	1.3491	1.1148	0.778588	0.434124	40	62	6039	11566	1902911
fatty acid biosynthetic process	biological process	1.74604	0.174464	38.9381	1.86019	2.57297	1.09487	1.48623	1.03977	0.750556	0.42407	44	69	6035	11559	6633
regulation of cell cycle	biological process	1.74498	0.174649	35.6234	1.78331	2.44059	0.969546	1.40666	1.0866	0.750807	0.463092	420	759	5659	10869	51726
oxoacid metabolic process	biological process	1.74352	0.174904	35.816	1.78451	2.46632	0.981519	1.38409	1.09719	0.758313	0.451047	327	586	5752	11042	43436
synaptic signaling	biological process	1.73752	0.175956	36.8421	1.75622	2.43501	0.997875	1.40918	1.05824	0.707388	0.435942	126	216	5953	11412	99536
regulation of interleukin-1 beta production	biological process	1.73591	0.17624	39.759	1.8282	2.48546	0.968663	1.51307	1.11696	0.748029	0.428061	33	50	6046	11578	32651
recycling endosome membrane	cellular component	1.73591	0.17624	39.759	1.77716	2.48367	1.1421	1.44187	0.951115	0.714201	0.304813	33	50	6046	11578	55038
ligase activity, forming carbon-sulfur bonds	molecular function	1.72933	0.177403	42.5	1.75913	2.41644	0.865538	1.5251	1.15982	0.574581	0.500938	17	23	6062	11605	16877
positive regulation of nitric oxide metabolic process	biological process	1.72933	0.177403	42.5	1.70739	2.40403	0.929247	1.35247	1.05805	0.754177	0.381722	17	23	6062	11605	1904407
positive regulation of kidney development	biological process	1.72933	0.177403	42.5	1.65371	2.43162	1.0297	1.17491	0.969268	0.828013	0.328704	17	23	6062	11605	90184
pyridine-containing compound metabolic process	biological process	1.72933	0.177403	42.5	1.71782	2.4369	0.919108	1.27229	1.11619	0.816571	0.377073	17	23	6062	11605	72524
regulation of T cell migration	biological process	1.72933	0.177403	42.5	1.80957	2.44943	0.85871	1.32632	1.22194	0.896763	0.396993	17	23	6062	11605	2000404
fatty acid beta-oxidation	biological process	1.7293	0.177409	41.0714	1.91351	2.43359	1.06693	1.41917	1.11842	0.834049	0.673528	23	33	6056	11595	6635
neural nucleus development	biological process	1.7293	0.177409	41.0714	1.8122	2.46485	1.04426	1.47611	1.07015	0.722202	0.40267	23	33	6056	11595	48857
bicellular tight junction assembly	biological process	1.7293	0.177409	41.0714	1.76695	2.44755	1.05884	1.54756	0.96043	0.623454	0.437315	23	33	6056	11595	70830
glycogen metabolic process	biological process	1.72466	0.178233	41.6667	1.64945	2.40922	0.907037	1.21173	1.0792	0.793667	0.343834	20	28	6059	11600	5977
positive regulation of pathway-restricted SMAD protein phosphorylation	biological process	1.72466	0.178233	41.6667	1.83298	2.52378	1.04727	1.39336	1.07073	0.796235	0.425586	20	28	6059	11600	10862
negative regulation of hemostasis	biological process	1.72466	0.178233	41.6667	1.75407	2.45064	1.0015	1.37971	1.05461	0.717438	0.471648	20	28	6059	11600	1900047
negative regulation of ubiquitin-dependent protein catabolic process	biological process	1.72466	0.178233	41.6667	1.5889	2.2962	1.01882	1.31005	0.846887	0.680037	0.352844	20	28	6059	11600	2000059
regulation of cell cycle G1/S phase transition	biological process	1.72088	0.178909	38.0368	1.75941	2.44179	0.991623	1.44583	1.0418	0.676449	0.441712	62	101	6017	11527	1902806
intrinsic component of postsynaptic specialization membrane	cellular component	1.71632	0.179726	40	1.75884	2.47572	1.12264	1.49405	0.918602	0.661729	0.372878	30	45	6049	11583	98948
positive regulation of immune effector process	biological process	1.71578	0.179824	37.5	1.78845	2.46219	0.99249	1.43101	1.07734	0.757933	0.406889	81	135	5998	11493	2699
microtubule associated complex	cellular component	1.71231	0.180448	38.1579	1.76042	2.4169	0.905016	1.46136	1.09652	0.711775	0.456393	58	94	6021	11534	5875
canonical glycolysis	biological process	1.705	0.181773	44.4444	1.97202	2.61195	1.04738	1.47663	1.26107	0.796794	0.511207	12	15	6067	11613	61621
glucose catabolic process to pyruvate	biological process	1.705	0.181773	44.4444	1.97202	2.61195	1.04738	1.47663	1.26107	0.796794	0.511207	12	15	6067	11613	61718
NADH regeneration	biological process	1.705	0.181773	44.4444	1.97202	2.61195	1.04738	1.47663	1.26107	0.796794	0.511207	12	15	6067	11613	6735
acetylcholine receptor signaling pathway	biological process	1.705	0.181773	44.4444	1.88091	2.55193	0.948375	1.64778	1.1713	0.603984	0.547759	12	15	6067	11613	95500
positive regulation of osteoclast differentiation	biological process	1.705	0.181773	44.4444	1.88512	2.53145	1.19273	1.62888	0.903936	0.750447	0.418774	12	15	6067	11613	45672
MHC protein binding	molecular function	1.705	0.181773	44.4444	2.05551	2.73689	1.00346	1.7114	1.30537	0.724546	0.507626	12	15	6067	11613	42287
protein deglycosylation	biological process	1.705	0.181773	44.4444	1.82895	2.55011	0.888919	1.53786	1.21534	0.629515	0.52935	12	15	6067	11613	6517
proximal/distal pattern formation	biological process	1.705	0.181773	44.4444	1.82992	2.45093	0.961219	1.50487	1.09685	0.783988	0.39496	12	15	6067	11613	9954
bHLH transcription factor binding	molecular function	1.705	0.181773	44.4444	1.7764	2.45684	0.856228	1.34908	1.24205	0.819441	0.390256	12	15	6067	11613	43425
pituitary gland development	biological process	1.705	0.181773	44.4444	1.89742	2.56995	1.21975	1.61571	0.990138	0.606291	0.424118	12	15	6067	11613	21983
purinergic nucleotide receptor signaling pathway	biological process	1.705	0.181773	44.4444	1.69691	2.41738	0.986941	1.52054	0.979721	0.594584	0.389203	12	15	6067	11613	35590
positive regulation of G protein-coupled receptor signaling pathway	biological process	1.705	0.181773	44.4444	1.73004	2.47804	1.0637	1.24405	0.985135	0.827059	0.431513	12	15	6067	11613	45745
fatty acid derivative biosynthetic process	biological process	1.70284	0.182166	39.5349	1.86107	2.55065	1.00908	1.55839	1.10441	0.679934	0.484282	34	52	6045	11576	1901570
positive regulation of tumor necrosis factor production	biological process	1.70284	0.182166	39.5349	1.77841	2.42486	1.06661	1.43376	1.00813	0.765026	0.36087	34	52	6045	11576	32760
polymeric cytoskeletal fiber	cellular component	1.70166	0.182381	36.0176	1.78005	2.42719	0.936086	1.41283	1.11623	0.756748	0.467254	246	437	5833	11191	99513
macromolecule biosynthetic process	biological process	1.69766	0.183111	35.5611	1.76493	2.4476	0.935662	1.29457	1.12376	0.831493	0.437316	431	781	5648	10847	9059
nuclear matrix	cellular component	1.69393	0.183795	38.8889	1.79147	2.45354	1.02676	1.44142	1.07037	0.72105	0.404808	42	66	6037	11562	16363
positive regulation of cell cycle	biological process	1.69202	0.184147	36.6577	1.78107	2.43884	0.974432	1.3663	1.08988	0.792452	0.43172	136	235	5943	11393	45787
tight junction assembly	biological process	1.68389	0.18565	40.678	1.76471	2.44794	1.05162	1.53829	0.967704	0.629704	0.433913	24	35	6055	11593	120192
carbohydrate derivative transmembrane transporter activity	molecular function	1.68389	0.18565	40.678	1.81398	2.48422	0.967565	1.22698	1.19105	0.91954	0.366037	24	35	6055	11593	1901505
regulation of cholesterol metabolic process	biological process	1.68389	0.18565	40.678	1.67556	2.35783	0.836014	1.1879	1.16261	0.815515	0.452047	24	35	6055	11593	90181
negative regulation of signal transduction in absence of ligand	biological process	1.67684	0.186963	42.8571	1.74766	2.39975	0.869371	1.43454	1.12961	0.697178	0.533287	15	20	6064	11608	1901099
negative regulation of extrinsic apoptotic signaling pathway in absence of ligand	biological process	1.67684	0.186963	42.8571	1.74766	2.39975	0.869371	1.43454	1.12961	0.697178	0.533287	15	20	6064	11608	2001240
regulation of protein targeting to membrane	biological process	1.67684	0.186963	42.8571	1.70433	2.45359	0.920441	1.38869	1.10951	0.67094	0.34871	15	20	6064	11608	90313
positive regulation of fatty acid metabolic process	biological process	1.67684	0.186963	42.8571	1.87891	2.60496	1.17695	1.56317	1.0083	0.671373	0.396075	15	20	6064	11608	45923
regulation of T-helper cell differentiation	biological process	1.67684	0.186963	42.8571	1.83171	2.38032	0.971587	1.62801	1.03193	0.666454	0.605772	15	20	6064	11608	45622
vesicle budding from membrane	biological process	1.67684	0.186963	42.8571	1.85515	2.55255	1.1292	1.5635	1.02058	0.638483	0.433275	15	20	6064	11608	6900
somatic cell DNA recombination	biological process	1.67684	0.186963	42.8571	1.78206	2.4318	1.04363	1.4733	1.0624	0.641626	0.488988	15	20	6064	11608	16444
somatic diversification of immune receptors via germline recombination within a single locus	biological process	1.67684	0.186963	42.8571	1.78206	2.4318	1.04363	1.4733	1.0624	0.641626	0.488988	15	20	6064	11608	2562
deoxyribonucleotide metabolic process	biological process	1.67684	0.186963	42.8571	1.77897	2.517	1.00085	1.17713	1.08162	0.952335	0.381859	15	20	6064	11608	9262
regulation of transforming growth factor beta production	biological process	1.67684	0.186963	42.8571	1.79823	2.557	0.963481	1.37474	1.13241	0.807615	0.358122	15	20	6064	11608	71634
response to amyloid-beta	biological process	1.67335	0.187618	41.1765	1.69768	2.37807	0.921464	1.38353	1.0926	0.656854	0.446537	21	30	6058	11598	1904645
postsynaptic density membrane	cellular component	1.67335	0.187618	41.1765	1.69827	2.42103	0.961962	1.28321	1.07108	0.779298	0.326939	21	30	6058	11598	98839
negative regulation of ERBB signaling pathway	biological process	1.67335	0.187618	41.1765	1.79953	2.42725	1.04413	1.51843	1.02301	0.677679	0.459886	21	30	6058	11598	1901185
nucleoplasm	cellular component	1.67077	0.188103	34.9814	1.77355	2.44399	0.939308	1.38282	1.11947	0.759556	0.448462	1224	2275	4855	9353	5654
negative regulation of adaptive immune response based on somatic recombination of immune receptors built from immunoglobulin superfamily domains	biological process	1.66949	0.188344	41.8605	1.76038	2.40674	1.0009	1.47151	1.00656	0.712156	0.484883	18	25	6061	11603	2823
negative regulation of T cell differentiation	biological process	1.66949	0.188344	41.8605	1.92183	2.56565	0.950302	1.70413	1.17314	0.637437	0.583642	18	25	6061	11603	45581
regulation of natural killer cell mediated immunity	biological process	1.66949	0.188344	41.8605	1.84336	2.47072	1.10587	1.3822	1.02787	0.851205	0.427253	18	25	6061	11603	2715
protein K63-linked ubiquitination	biological process	1.66949	0.188344	41.8605	1.68509	2.37439	0.850203	1.13616	1.10521	0.9575	0.416468	18	25	6061	11603	70534
protein localization to cytoskeleton	biological process	1.66949	0.188344	41.8605	1.59773	2.2967	0.789219	0.924958	1.14084	1.01755	0.341324	18	25	6061	11603	44380
Fc-epsilon receptor signaling pathway	biological process	1.6682	0.188586	38.7387	1.688	2.36253	1.07944	1.48074	0.911261	0.594885	0.365221	43	68	6036	11560	38095
nucleoside metabolic process	biological process	1.66791	0.18864	39	1.77225	2.5036	0.868076	1.33122	1.2006	0.80159	0.434241	39	61	6040	11567	9116
epoxide hydrolase activity	molecular function	1.66642	0.188923	57.1429	1.98442	2.80372	1.40243	1.70622	0.921616	0.653902	0.270008	4	3	6075	11625	4301
regulation of histone H4-K16 acetylation	biological process	1.66642	0.188923	57.1429	1.81885	2.39893	0.795091	1.42887	1.19901	0.89929	0.518388	4	3	6075	11625	2000618
icosatetraenoic acid binding	molecular function	1.66642	0.188923	57.1429	1.95164	2.54218	1.02804	1.93294	1.08365	0.489564	0.603228	4	3	6075	11625	50543
nuclear lamina	cellular component	1.66642	0.188923	57.1429	1.99943	2.51185	1.1772	1.30408	1.17641	0.887298	0.603684	4	3	6075	11625	5652
cardiolipin biosynthetic process	biological process	1.66642	0.188923	57.1429	2.10812	2.67088	1.37575	2.14007	0.890793	0.502762	0.469395	4	3	6075	11625	32049
platelet activating factor metabolic process	biological process	1.66642	0.188923	57.1429	2.26403	2.57011	0.706616	2.50356	1.40112	0.257042	1.36854	4	3	6075	11625	46469
phospholipase D activity	molecular function	1.66642	0.188923	57.1429	1.70891	2.49487	0.888232	1.08527	1.19105	1.00498	0.313318	4	3	6075	11625	4630
DNA recombinase mediator complex	cellular component	1.66642	0.188923	57.1429	1.88391	2.51887	1.10334	1.32677	0.996146	0.944287	0.600621	4	3	6075	11625	33061
negative regulation of keratinocyte differentiation	biological process	1.66642	0.188923	57.1429	1.75795	2.46795	0.881603	1.40056	1.1943	0.683014	0.407816	4	3	6075	11625	45617
lung lobe morphogenesis	biological process	1.66642	0.188923	57.1429	1.80106	2.47533	1.05601	1.57549	1.00108	0.58481	0.462026	4	3	6075	11625	60463
positive regulation of fever generation	biological process	1.66642	0.188923	57.1429	2.04025	2.55285	1.47648	1.93578	0.708067	0.828026	0.470737	4	3	6075	11625	31622
type 1 angiotensin receptor binding	molecular function	1.66642	0.188923	57.1429	1.74013	2.28751	0.815903	1.60927	1.04973	0.674047	0.550641	4	3	6075	11625	31702
glycosylceramide biosynthetic process	biological process	1.66642	0.188923	57.1429	2.1914	2.80388	0.756947	0.755989	1.8236	1.66555	0.377866	4	3	6075	11625	46476
UDP-galactose:beta-N-acetylglucosamine beta-1,3-galactosyltransferase activity	molecular function	1.66642	0.188923	57.1429	1.74756	2.55236	0.872397	1.13742	1.27319	0.942318	0.262877	4	3	6075	11625	8499
ventral spinal cord development	biological process	1.66642	0.188923	57.1429	1.90116	2.77969	0.785445	0.948872	1.5097	1.32923	0.112903	4	3	6075	11625	21517
reelin-mediated signaling pathway	biological process	1.66642	0.188923	57.1429	1.85421	2.53447	0.906848	1.21213	1.37062	0.983095	0.303248	4	3	6075	11625	38026
D-amino acid transport	biological process	1.66642	0.188923	57.1429	1.88561	2.66102	0.845443	1.2072	1.36511	1.00727	0.441042	4	3	6075	11625	42940
maintenance of protein location in extracellular region	biological process	1.66642	0.188923	57.1429	1.64557	2.48406	0.930387	1.07551	1.11748	0.930873	0.174489	4	3	6075	11625	71694
nitric-oxide synthase regulator activity	molecular function	1.66642	0.188923	57.1429	1.81038	2.55553	1.18464	1.27718	0.934475	0.894056	0.369811	4	3	6075	11625	30235
protein phosphatase 2B binding	molecular function	1.66642	0.188923	57.1429	1.666	2.45265	0.87353	1.05392	1.13337	0.995893	0.313709	4	3	6075	11625	30346
negative regulation of nitric-oxide synthase activity	biological process	1.66642	0.188923	57.1429	1.78905	2.51443	1.3623	1.34669	0.837974	0.723686	0.39025	4	3	6075	11625	51001
aspartic-type endopeptidase inhibitor activity	molecular function	1.66642	0.188923	57.1429	1.86041	2.42491	1.18892	1.732	0.930731	0.634031	0.350926	4	3	6075	11625	19828
regulation of mesodermal cell differentiation	biological process	1.66642	0.188923	57.1429	1.88912	2.50228	0.975496	1.40618	1.20609	0.815458	0.536415	4	3	6075	11625	1905770
regulation of mesoderm formation	biological process	1.66642	0.188923	57.1429	1.88912	2.50228	0.975496	1.40618	1.20609	0.815458	0.536415	4	3	6075	11625	1905902
CD8-positive, alpha-beta T cell differentiation	biological process	1.66642	0.188923	57.1429	1.96675	2.81798	1.03573	1.24495	1.27293	1.10254	0.32085	4	3	6075	11625	43374
main axon	cellular component	1.66642	0.188923	57.1429	2.11018	2.82155	0.899214	1.19078	1.49937	1.25372	0.372772	4	3	6075	11625	44304
meiotic cohesin complex	cellular component	1.66642	0.188923	57.1429	2.0198	2.39847	1.01059	1.44287	1.25877	0.795428	0.818806	4	3	6075	11625	30893
interleukin-18-mediated signaling pathway	biological process	1.66642	0.188923	57.1429	1.88829	2.49371	1.38407	1.68534	0.794751	0.658019	0.32249	4	3	6075	11625	35655
voluntary musculoskeletal movement	biological process	1.66642	0.188923	57.1429	1.81141	2.35879	0.841588	1.55869	1.06458	0.747242	0.678882	4	3	6075	11625	50882
cerebellar mossy fiber	cellular component	1.66642	0.188923	57.1429	1.97593	2.60208	1.27564	1.6168	1.04891	0.813653	0.303229	4	3	6075	11625	44300
5'-3' DNA helicase activity	molecular function	1.66642	0.188923	57.1429	1.8877	2.61043	1.11903	1.45621	0.983763	0.839976	0.439259	4	3	6075	11625	43139
lipoxin metabolic process	biological process	1.66642	0.188923	57.1429	1.87672	2.47168	1.13672	1.94227	0.872764	0.458764	0.517066	4	3	6075	11625	2001300
lipoxin biosynthetic process	biological process	1.66642	0.188923	57.1429	1.87672	2.47168	1.13672	1.94227	0.872764	0.458764	0.517066	4	3	6075	11625	2001301
cellular response to laminar fluid shear stress	biological process	1.66642	0.188923	57.1429	1.94998	2.5937	0.874323	1.48118	1.26896	1.00455	0.45234	4	3	6075	11625	71499
regulation of aerobic respiration	biological process	1.66642	0.188923	57.1429	1.85984	2.49178	0.948535	1.65093	1.1207	0.568842	0.637068	4	3	6075	11625	1903715
phospholipase A1 activity	molecular function	1.66642	0.188923	57.1429	1.84089	2.26843	0.645225	1.13277	1.80284	0.706182	0.884903	4	3	6075	11625	8970
regulation of neural retina development	biological process	1.66642	0.188923	57.1429	2.05811	2.60638	0.800585	1.36466	1.42607	1.21034	0.643311	4	3	6075	11625	61074
regulation of inositol trisphosphate biosynthetic process	biological process	1.66642	0.188923	57.1429	1.9629	2.57856	1.41138	2.03454	0.73958	0.375442	0.442914	4	3	6075	11625	32960
G protein-coupled receptor signaling pathway involved in heart process	biological process	1.66642	0.188923	57.1429	1.86584	2.53113	0.996927	1.54889	1.12675	0.703006	0.465348	4	3	6075	11625	86103
presynaptic cytoskeleton	cellular component	1.66642	0.188923	57.1429	1.85785	2.48889	1.02154	1.49801	1.0733	0.694709	0.636064	4	3	6075	11625	99569
G1 to G0 transition	biological process	1.66642	0.188923	57.1429	1.81905	2.54493	1.17999	1.445	0.92628	0.709409	0.481422	4	3	6075	11625	70314
collagen type IV trimer	cellular component	1.66642	0.188923	57.1429	1.73957	2.38778	0.972492	1.47531	1.03991	0.634593	0.449649	4	3	6075	11625	5587
regulation of CD8-positive, alpha-beta T cell proliferation	biological process	1.66642	0.188923	57.1429	1.86105	2.48328	0.951578	1.61576	1.07761	0.668639	0.686395	4	3	6075	11625	2000564
SMAD protein complex	cellular component	1.66642	0.188923	57.1429	2.0093	2.6106	1.21384	1.87471	0.976155	0.580831	0.547507	4	3	6075	11625	71141
amyloid-beta clearance by transcytosis	biological process	1.66642	0.188923	57.1429	1.81468	2.36998	0.963624	1.15632	1.23809	0.842995	0.675426	4	3	6075	11625	150093
aspartic endopeptidase activity, intramembrane cleaving	molecular function	1.66642	0.188923	57.1429	1.9251	2.63678	1.56112	1.41701	0.685078	0.811112	0.390694	4	3	6075	11625	42500
peripheral nervous system myelin maintenance	biological process	1.66642	0.188923	57.1429	1.86488	2.59683	1.2154	1.28929	1.00193	0.910756	0.260472	4	3	6075	11625	32287
negative regulation of glial cell apoptotic process	biological process	1.66642	0.188923	57.1429	1.8566	2.49913	1.32878	1.56505	0.787145	0.67644	0.459045	4	3	6075	11625	34351
positive regulation of core promoter binding	biological process	1.66642	0.188923	57.1429	1.91367	2.44384	1.04157	1.24893	1.37181	0.846154	0.504976	4	3	6075	11625	1904798
positive regulation of interleukin-12 secretion	biological process	1.66642	0.188923	57.1429	1.76935	2.38401	1.31971	1.92651	0.649824	0.298836	0.337846	4	3	6075	11625	2001184
amyloid-beta clearance by cellular catabolic process	biological process	1.66642	0.188923	57.1429	1.63463	2.2294	0.647951	1.06822	1.28676	0.869393	0.574275	4	3	6075	11625	150094
thyroid hormone binding	molecular function	1.66642	0.188923	57.1429	2.03885	2.6648	1.22936	1.57928	1.16005	0.770171	0.449656	4	3	6075	11625	70324
regulation of Fc-gamma receptor signaling pathway involved in phagocytosis	biological process	1.66642	0.188923	57.1429	1.74478	2.40107	1.09631	1.52197	0.954952	0.613956	0.353508	4	3	6075	11625	1905449
positive regulation of T-helper 2 cell differentiation	biological process	1.66642	0.188923	57.1429	1.90597	2.42388	1.04771	1.53087	1.05214	0.810713	0.59021	4	3	6075	11625	45630
positive regulation by host of viral genome replication	biological process	1.66642	0.188923	57.1429	1.94923	2.46928	0.821502	1.71771	1.18421	0.833021	0.713001	4	3	6075	11625	44829
regulation of interleukin-1-mediated signaling pathway	biological process	1.66642	0.188923	57.1429	1.70744	2.20988	0.517559	1.39805	1.37585	0.786149	0.66102	4	3	6075	11625	2000659
transcription initiation from RNA polymerase III promoter	biological process	1.66642	0.188923	57.1429	1.89165	2.5164	1.15621	1.35392	1.1219	0.741946	0.542901	4	3	6075	11625	6384
positive regulation of gastrulation	biological process	1.66642	0.188923	57.1429	1.83667	2.34902	0.693605	1.47144	1.48656	0.642297	0.63561	4	3	6075	11625	2000543
interleukin-4 secretion	biological process	1.66642	0.188923	57.1429	1.84431	2.43545	0.813437	1.14344	1.25476	1.0243	0.676457	4	3	6075	11625	72602
diacylglycerol biosynthetic process	biological process	1.66642	0.188923	57.1429	1.82732	2.43302	0.824214	1.05435	1.37725	1.07575	0.457231	4	3	6075	11625	6651
smoothened signaling pathway involved in dorsal/ventral neural tube patterning	biological process	1.66642	0.188923	57.1429	1.88078	2.59771	1.27321	1.19831	0.961063	0.976993	0.320196	4	3	6075	11625	60831
clathrin coat of trans-Golgi network vesicle	cellular component	1.66642	0.188923	57.1429	1.77221	2.42449	0.613932	1.27104	1.38898	0.927079	0.530161	4	3	6075	11625	30130
regulation of cardiac muscle cell membrane potential	biological process	1.66642	0.188923	57.1429	1.83936	2.52367	0.792623	1.54809	1.28098	0.633619	0.608231	4	3	6075	11625	86036
G protein-coupled serotonin receptor binding	molecular function	1.66642	0.188923	57.1429	1.83854	2.5935	0.82803	1.31257	1.32779	0.870198	0.415767	4	3	6075	11625	31821
phosphatidylinositol trisphosphate phosphatase activity	molecular function	1.66642	0.188923	57.1429	1.91695	2.45188	0.832634	1.8235	1.26566	0.453221	0.737206	4	3	6075	11625	34594
nucleoside transport	biological process	1.66642	0.188923	57.1429	1.8836	2.4295	0.921121	1.0062	1.35598	1.02349	0.675313	4	3	6075	11625	15858
nucleoside transmembrane transport	biological process	1.66642	0.188923	57.1429	1.8836	2.4295	0.921121	1.0062	1.35598	1.02349	0.675313	4	3	6075	11625	1901642
nucleoside transmembrane transporter activity	molecular function	1.66642	0.188923	57.1429	1.8836	2.4295	0.921121	1.0062	1.35598	1.02349	0.675313	4	3	6075	11625	5337
mannosyl-oligosaccharide 1,2-alpha-mannosidase activity	molecular function	1.66642	0.188923	57.1429	1.78273	2.41411	0.912514	1.5642	1.10965	0.513399	0.649179	4	3	6075	11625	4571
regulation of neutrophil extravasation	biological process	1.66642	0.188923	57.1429	1.84903	2.42939	0.569855	1.2783	1.52444	0.90281	0.48813	4	3	6075	11625	2000389
positive regulation of integrin-mediated signaling pathway	biological process	1.66642	0.188923	57.1429	1.78295	2.48696	1.26549	1.64833	0.766789	0.561672	0.401656	4	3	6075	11625	2001046
hexose phosphate transport	biological process	1.66642	0.188923	57.1429	1.90147	2.63058	1.1193	1.42734	1.02891	0.862825	0.395903	4	3	6075	11625	15712
glucose-6-phosphate transport	biological process	1.66642	0.188923	57.1429	1.90147	2.63058	1.1193	1.42734	1.02891	0.862825	0.395903	4	3	6075	11625	15760
positive regulation of ER-associated ubiquitin-dependent protein catabolic process	biological process	1.66642	0.188923	57.1429	1.76362	2.44908	1.39461	1.46602	0.760854	0.585258	0.325726	4	3	6075	11625	1903071
positive regulation of toll-like receptor 3 signaling pathway	biological process	1.66642	0.188923	57.1429	1.9017	2.38138	1.55551	1.75371	0.666316	0.524365	0.468233	4	3	6075	11625	34141
Derlin-1 retrotranslocation complex	cellular component	1.66642	0.188923	57.1429	1.86849	2.53614	1.52455	1.6791	0.631945	0.524482	0.388738	4	3	6075	11625	36513
regulation of transforming growth factor beta activation	biological process	1.66642	0.188923	57.1429	1.65763	2.50467	0.79579	1.1693	1.23302	0.869904	0.222945	4	3	6075	11625	1901388
sulfur amino acid transmembrane transporter activity	molecular function	1.66642	0.188923	57.1429	1.75187	2.50418	1.06278	1.36849	1.02287	0.702209	0.418781	4	3	6075	11625	99
positive regulation of pigment cell differentiation	biological process	1.66642	0.188923	57.1429	1.79397	2.44338	0.745304	1.29169	1.33214	0.790567	0.564053	4	3	6075	11625	50942
positive regulation of natural killer cell differentiation	biological process	1.66642	0.188923	57.1429	1.93791	2.47986	0.632284	1.22583	1.60547	1.09094	0.596477	4	3	6075	11625	32825
1-phosphatidylinositol-4-phosphate 3-kinase activity	molecular function	1.66642	0.188923	57.1429	1.84452	2.46845	0.644762	1.17793	1.52881	0.911076	0.480971	4	3	6075	11625	35005
otic vesicle formation	biological process	1.66642	0.188923	57.1429	1.79318	2.51046	0.776698	1.09977	1.24853	1.08842	0.476781	4	3	6075	11625	30916
post-embryonic animal organ development	biological process	1.66642	0.188923	57.1429	1.73691	2.41313	0.991358	1.68354	1.00624	0.418255	0.441465	4	3	6075	11625	48569
retina vasculature development in camera-type eye	biological process	1.66642	0.188923	57.1429	1.97131	2.62394	1.14462	1.76254	1.04073	0.608653	0.464916	4	3	6075	11625	61298
MHC class Ib protein binding	molecular function	1.66642	0.188923	57.1429	1.90864	2.64145	0.711361	1.15501	1.45561	1.06534	0.579842	4	3	6075	11625	23029
FACIT collagen trimer	cellular component	1.66642	0.188923	57.1429	1.74412	2.55539	0.943214	1.40984	1.1263	0.72029	0.279136	4	3	6075	11625	5593
positive regulation of axon extension involved in axon guidance	biological process	1.66642	0.188923	57.1429	1.6661	2.32587	0.745495	1.33281	1.24278	0.630809	0.458269	4	3	6075	11625	48842
PML body organization	biological process	1.66642	0.188923	57.1429	1.61244	2.3415	0.907962	1.40222	0.990612	0.594695	0.363972	4	3	6075	11625	30578
neuroendocrine cell differentiation	biological process	1.66642	0.188923	57.1429	1.66132	2.33481	0.857273	0.913968	1.01733	1.13791	0.568209	4	3	6075	11625	61101
pancreatic juice secretion	biological process	1.66642	0.188923	57.1429	1.6417	2.39535	0.904069	1.18663	1.02674	0.891406	0.233588	4	3	6075	11625	30157
negative regulation of molecular function in other organism	biological process	1.66642	0.188923	57.1429	1.85711	2.42568	0.926101	1.96954	1.0639	0.328963	0.692042	4	3	6075	11625	44362
negative regulation of molecular function in other organism involved in symbiotic interaction	biological process	1.66642	0.188923	57.1429	1.85711	2.42568	0.926101	1.96954	1.0639	0.328963	0.692042	4	3	6075	11625	52204
cell-matrix adhesion mediator activity	molecular function	1.66642	0.188923	57.1429	1.81955	2.4958	1.21408	1.77855	0.842623	0.445497	0.44553	4	3	6075	11625	98634
positive regulation of synaptic vesicle endocytosis	biological process	1.66642	0.188923	57.1429	1.74933	2.39534	1.12729	1.66785	0.918159	0.485698	0.418414	4	3	6075	11625	1900244
cardiac atrium morphogenesis	biological process	1.66642	0.188923	57.1429	1.61034	2.3965	1.02734	1.08235	0.913957	0.923831	0.209226	4	3	6075	11625	3209
pericardium morphogenesis	biological process	1.66642	0.188923	57.1429	1.69446	2.44963	0.963638	1.10373	1.04395	0.987969	0.280897	4	3	6075	11625	3344
regulation of cortisol biosynthetic process	biological process	1.66642	0.188923	57.1429	1.54605	2.31048	0.681739	0.812276	1.2381	1.06039	0.335103	4	3	6075	11625	2000064
bud elongation involved in lung branching	biological process	1.66642	0.188923	57.1429	1.75108	2.36724	0.761207	0.925083	1.2112	1.21954	0.483313	4	3	6075	11625	60449
regulation of skeletal muscle tissue regeneration	biological process	1.66642	0.188923	57.1429	1.58862	2.30157	0.716287	1.06748	1.26216	0.805336	0.419661	4	3	6075	11625	43416
regulation of I-kappaB phosphorylation	biological process	1.66642	0.188923	57.1429	1.664	2.27001	0.867566	0.857157	0.951665	1.2252	0.673821	4	3	6075	11625	1903719
regulation of protein lipidation	biological process	1.66642	0.188923	57.1429	1.58114	2.37902	0.681645	0.967577	1.28568	0.94375	0.292568	4	3	6075	11625	1903059
negative regulation of humoral immune response mediated by circulating immunoglobulin	biological process	1.66642	0.188923	57.1429	1.55382	2.36617	0.890718	1.10361	1.02281	0.840127	0.20314	4	3	6075	11625	2924
posttranslational protein targeting to endoplasmic reticulum membrane	biological process	1.66642	0.188923	57.1429	1.87832	2.40302	1.13011	1.79232	0.99428	0.531995	0.428468	4	3	6075	11625	6620
GPI-linked ephrin receptor activity	molecular function	1.66642	0.188923	57.1429	1.6234	2.35288	1.15806	1.36963	0.775764	0.647628	0.277903	4	3	6075	11625	5004
negative regulation of oxidative phosphorylation	biological process	1.66642	0.188923	57.1429	1.61322	2.22431	1.03264	1.46101	0.933044	0.456345	0.314978	4	3	6075	11625	90324
dense core granule exocytosis	biological process	1.66642	0.188923	57.1429	1.53993	2.23867	0.730093	1.0638	1.19488	0.769537	0.450335	4	3	6075	11625	1990504
positive regulation of synaptic transmission, dopaminergic	biological process	1.66642	0.188923	57.1429	1.73879	2.34817	1.24895	1.46725	0.835446	0.632258	0.39623	4	3	6075	11625	32226
positive regulation of skeletal muscle fiber development	biological process	1.66642	0.188923	57.1429	1.68385	2.42436	0.62867	1.06531	1.43365	0.908183	0.364811	4	3	6075	11625	48743
aggrephagy	biological process	1.66642	0.188923	57.1429	1.66761	2.39134	0.921101	1.204	1.13273	0.749807	0.378121	4	3	6075	11625	35973
HFE-transferrin receptor complex	cellular component	1.66642	0.188923	57.1429	1.55375	2.27918	0.919821	1.10919	0.972838	0.788827	0.368548	4	3	6075	11625	1990712
negative regulation of fatty acid transport	biological process	1.66642	0.188923	57.1429	1.68325	2.40236	1.03006	1.113	0.941153	0.98019	0.303188	4	3	6075	11625	2000192
negative regulation of cellular response to hypoxia	biological process	1.66642	0.188923	57.1429	1.73356	2.39549	0.783933	1.43154	1.1948	0.667347	0.502641	4	3	6075	11625	1900038
MDM2/MDM4 family protein binding	molecular function	1.66642	0.188923	57.1429	1.67485	2.35806	0.729782	1.0585	1.33033	0.838747	0.518203	4	3	6075	11625	97371
oxygen homeostasis	biological process	1.66642	0.188923	57.1429	1.7305	2.43787	0.733165	1.10232	1.33497	0.953612	0.351563	4	3	6075	11625	32364
regulation of atrial cardiac muscle cell membrane depolarization	biological process	1.66642	0.188923	57.1429	1.75885	2.44987	1.33538	1.39015	0.736225	0.717985	0.344441	4	3	6075	11625	60371
regulation of DNA-dependent DNA replication initiation	biological process	1.66642	0.188923	57.1429	1.9017	2.51396	0.733031	1.01658	1.43195	1.22488	0.466505	4	3	6075	11625	30174
receptor diffusion trapping	biological process	1.66642	0.188923	57.1429	1.52222	2.23875	0.963844	1.29736	0.894684	0.59933	0.274338	4	3	6075	11625	98953
postsynaptic neurotransmitter receptor diffusion trapping	biological process	1.66642	0.188923	57.1429	1.52222	2.23875	0.963844	1.29736	0.894684	0.59933	0.274338	4	3	6075	11625	98970
neurotransmitter receptor diffusion trapping	biological process	1.66642	0.188923	57.1429	1.52222	2.23875	0.963844	1.29736	0.894684	0.59933	0.274338	4	3	6075	11625	99628
monoacylglycerol catabolic process	biological process	1.66642	0.188923	57.1429	1.60538	2.32745	0.969425	0.975595	0.931703	1.00966	0.410249	4	3	6075	11625	52651
regulation of DNA demethylation	biological process	1.66642	0.188923	57.1429	1.71446	2.44775	0.764306	1.423	1.22656	0.672011	0.397005	4	3	6075	11625	1901535
actin cortical patch localization	biological process	1.66642	0.188923	57.1429	1.68505	2.37751	1.09111	1.65761	0.859032	0.413767	0.399117	4	3	6075	11625	51666
arginine transport	biological process	1.66642	0.188923	57.1429	1.64662	2.25316	0.711894	1.2036	1.24879	0.774659	0.405762	4	3	6075	11625	15809
acylglycerol acyl-chain remodeling	biological process	1.66642	0.188923	57.1429	1.63531	2.3412	0.611065	0.988776	1.40769	0.9843	0.281345	4	3	6075	11625	36155
VCP-NPL4-UFD1 AAA ATPase complex	cellular component	1.66642	0.188923	57.1429	1.59704	2.29801	1.068	1.52878	0.851102	0.471506	0.263398	4	3	6075	11625	34098
negative regulation of RIG-I signaling pathway	biological process	1.66642	0.188923	57.1429	1.553	2.28438	0.865038	1.25611	1.02635	0.646531	0.362665	4	3	6075	11625	39536
macrophage proliferation	biological process	1.66642	0.188923	57.1429	1.64752	2.32774	1.01772	1.58007	0.899226	0.491682	0.31238	4	3	6075	11625	61517
microglial cell proliferation	biological process	1.66642	0.188923	57.1429	1.64752	2.32774	1.01772	1.58007	0.899226	0.491682	0.31238	4	3	6075	11625	61518
DNA topoisomerase activity	molecular function	1.66642	0.188923	57.1429	1.5872	2.35563	0.760859	1.33499	1.14158	0.626991	0.359614	4	3	6075	11625	3916
regulation of secondary heart field cardioblast proliferation	biological process	1.66642	0.188923	57.1429	1.64924	2.34863	0.734276	1.34833	1.20072	0.635888	0.454031	4	3	6075	11625	3266
positive regulation of cell migration by vascular endothelial growth factor signaling pathway	biological process	1.66642	0.188923	57.1429	1.61498	2.28982	0.766649	1.5039	1.10787	0.48438	0.479411	4	3	6075	11625	38089
tetrapyrrole catabolic process	biological process	1.66642	0.188923	57.1429	1.50842	2.14822	0.834798	1.18441	0.926654	0.73901	0.400639	4	3	6075	11625	33015
heme catabolic process	biological process	1.66642	0.188923	57.1429	1.50842	2.14822	0.834798	1.18441	0.926654	0.73901	0.400639	4	3	6075	11625	42167
pigment catabolic process	biological process	1.66642	0.188923	57.1429	1.50842	2.14822	0.834798	1.18441	0.926654	0.73901	0.400639	4	3	6075	11625	46149
porphyrin-containing compound catabolic process	biological process	1.66642	0.188923	57.1429	1.50842	2.14822	0.834798	1.18441	0.926654	0.73901	0.400639	4	3	6075	11625	6787
meiotic chromosome condensation	biological process	1.66642	0.188923	57.1429	1.65876	2.23423	0.861105	1.21905	1.0402	0.789903	0.59715	4	3	6075	11625	10032
regulation of potassium ion export across plasma membrane	biological process	1.66642	0.188923	57.1429	1.56015	2.29299	0.791463	0.946403	1.09149	1.03424	0.222732	4	3	6075	11625	1903764
positive regulation of cofactor metabolic process	biological process	1.66642	0.188923	57.1429	1.52531	2.30799	0.672307	0.929618	1.25836	0.914296	0.280792	4	3	6075	11625	51194
sulfur amino acid transport	biological process	1.66642	0.188923	57.1429	1.58107	2.28122	0.824695	1.24236	1.10059	0.627548	0.484563	4	3	6075	11625	101
mitochondrial envelope	cellular component	1.66642	0.188923	57.1429	1.60933	2.29343	0.860517	1.26462	1.08629	0.665181	0.383065	4	3	6075	11625	5740
glucose:sodium symporter activity	molecular function	1.66642	0.188923	57.1429	1.4016	2.19523	0.870064	1.09852	0.933491	0.668168	0.184436	4	3	6075	11625	5412
syndecan binding	molecular function	1.66642	0.188923	57.1429	1.47469	2.27769	0.8049	1.25446	1.01869	0.600134	0.317811	4	3	6075	11625	45545
G protein-coupled receptor dimeric complex	cellular component	1.66642	0.188923	57.1429	1.49478	2.26895	1.0584	1.08935	0.824199	0.763554	0.189852	4	3	6075	11625	38037
organelle assembly	biological process	1.66517	0.189158	36.2403	1.77136	2.46854	0.928409	1.32041	1.14623	0.817482	0.406995	187	329	5892	11299	70925
myosin filament	cellular component	1.66395	0.18939	45.4545	1.99046	2.59887	1.04617	1.69847	1.17442	0.676141	0.552958	10	12	6069	11616	32982
positive regulation of insulin receptor signaling pathway	biological process	1.66395	0.18939	45.4545	1.87564	2.54446	1.06123	1.54971	1.08197	0.747487	0.388046	10	12	6069	11616	46628
TBP-class protein binding	molecular function	1.66395	0.18939	45.4545	1.87836	2.52205	0.876689	1.11598	1.30624	1.06131	0.516594	10	12	6069	11616	17025
mast cell granule	cellular component	1.66395	0.18939	45.4545	1.79654	2.44675	0.87478	1.32873	1.22587	0.865385	0.357688	10	12	6069	11616	42629
monosaccharide transmembrane transporter activity	molecular function	1.66395	0.18939	45.4545	1.88674	2.48861	1.17954	1.78241	0.975877	0.493686	0.465425	10	12	6069	11616	15145
vacuolar acidification	biological process	1.66395	0.18939	45.4545	1.88097	2.51718	1.16821	1.56909	0.91862	0.719857	0.549612	10	12	6069	11616	7035
negative regulation of protein localization to plasma membrane	biological process	1.66395	0.18939	45.4545	1.8612	2.50655	1.14592	1.47095	1.04019	0.653051	0.587899	10	12	6069	11616	1903077
negative regulation of transcription regulatory region DNA binding	biological process	1.66395	0.18939	45.4545	1.68656	2.3236	0.913898	1.42646	1.0398	0.658838	0.430876	10	12	6069	11616	2000678
regulation of nuclease activity	biological process	1.66395	0.18939	45.4545	1.80142	2.55438	1.08248	1.59343	1.01263	0.581261	0.356751	10	12	6069	11616	32069
cell aggregation	biological process	1.66395	0.18939	45.4545	1.71185	2.36986	0.904425	1.23595	1.07595	0.849563	0.518155	10	12	6069	11616	98743
glial cell migration	biological process	1.66395	0.18939	45.4545	1.72425	2.41901	0.88882	1.39066	1.13712	0.725526	0.345495	10	12	6069	11616	8347
nucleotide-excision repair, DNA incision, 3'-to lesion	biological process	1.66395	0.18939	45.4545	1.5103	2.23107	0.616588	0.940638	1.26473	0.864768	0.436624	10	12	6069	11616	6295
ribonucleoside metabolic process	biological process	1.66057	0.19003	40	1.81719	2.50547	0.806956	1.32666	1.2804	0.840628	0.5176	28	42	6051	11586	9119
interferon-gamma-mediated signaling pathway	biological process	1.66057	0.19003	40	1.69306	2.39376	0.917006	1.3453	1.07388	0.736166	0.389015	28	42	6051	11586	60333
ubiquitin-like protein transferase activity	molecular function	1.66025	0.190091	36.4269	1.72607	2.40978	0.932957	1.32393	1.09651	0.764757	0.41884	157	274	5922	11354	19787
intrinsic component of organelle membrane	cellular component	1.64852	0.192334	36.6477	1.78265	2.45438	1.00944	1.40315	1.05405	0.75761	0.442783	129	223	5950	11405	31300
negative regulation of leukocyte proliferation	biological process	1.64788	0.192458	39.5062	1.82137	2.48485	1.05603	1.57752	1.03402	0.605978	0.472353	32	49	6047	11579	70664
maintenance of location	biological process	1.64417	0.193173	38	1.72682	2.40648	0.929826	1.3018	1.12428	0.766383	0.425339	57	93	6022	11535	51235
protein processing	biological process	1.64417	0.193173	38	1.81463	2.4629	1.01354	1.37102	1.09795	0.795431	0.4618	57	93	6022	11535	16485
mitochondrial outer membrane	cellular component	1.64417	0.193173	38	1.78551	2.43284	0.887799	1.3257	1.16471	0.821154	0.511525	57	93	6022	11535	5741
energy reserve metabolic process	biological process	1.64217	0.19356	40.3226	1.63837	2.37745	0.909428	1.18035	1.04918	0.812506	0.375942	25	37	6054	11591	6112
collagen metabolic process	biological process	1.64217	0.19356	40.3226	1.76219	2.3908	1.02904	1.4167	1.01719	0.68079	0.538386	25	37	6054	11591	32963
negative regulation of intracellular transport	biological process	1.64217	0.19356	40.3226	1.69791	2.3537	0.970825	1.34967	0.992469	0.728257	0.472639	25	37	6054	11591	32387
fatty acid catabolic process	biological process	1.64213	0.193568	39.1304	1.84109	2.39914	1.00118	1.40675	1.09008	0.805553	0.629026	36	56	6043	11572	9062
protein-containing complex localization	biological process	1.63475	0.195002	38.1295	1.76506	2.43137	1.05848	1.43168	0.988326	0.728529	0.41377	53	86	6026	11542	31503
developmental process involved in reproduction	biological process	1.63418	0.195112	35.7306	1.80558	2.48342	0.98764	1.45203	1.09849	0.718817	0.445596	313	563	5766	11065	3006
regulation of Rac protein signal transduction	biological process	1.63126	0.195682	47.0588	1.81792	2.44584	0.881057	1.65539	1.1126	0.641263	0.556883	8	9	6071	11619	35020
renal tubule morphogenesis	biological process	1.63126	0.195682	47.0588	1.77546	2.40359	0.986489	1.60309	1.0383	0.558434	0.46035	8	9	6071	11619	61333
regulation of membrane lipid metabolic process	biological process	1.63126	0.195682	47.0588	1.89945	2.53015	1.25973	1.61845	0.858222	0.744868	0.550367	8	9	6071	11619	1905038
regulation of sphingolipid biosynthetic process	biological process	1.63126	0.195682	47.0588	1.89945	2.53015	1.25973	1.61845	0.858222	0.744868	0.550367	8	9	6071	11619	90153
filopodium tip	cellular component	1.63126	0.195682	47.0588	2.11054	2.65654	1.08733	1.85042	1.23988	0.549324	0.788928	8	9	6071	11619	32433
calcium-dependent cysteine-type endopeptidase activity	molecular function	1.63126	0.195682	47.0588	2.21419	2.78671	1.08197	2.12894	1.27658	0.507958	0.700091	8	9	6071	11619	4198
negative regulation of T-helper cell differentiation	biological process	1.63126	0.195682	47.0588	1.9506	2.43419	0.85211	1.89827	1.15529	0.560026	0.832787	8	9	6071	11619	45623
T cell receptor complex	cellular component	1.63126	0.195682	47.0588	1.93189	2.63696	0.89276	1.41853	1.34078	0.860374	0.405621	8	9	6071	11619	42101
chondrocyte morphogenesis involved in endochondral bone morphogenesis	biological process	1.63126	0.195682	47.0588	1.75032	2.5054	1.08803	1.29884	1.00002	0.829901	0.246694	8	9	6071	11619	3414
growth plate cartilage morphogenesis	biological process	1.63126	0.195682	47.0588	1.75032	2.5054	1.08803	1.29884	1.00002	0.829901	0.246694	8	9	6071	11619	3422
growth plate cartilage chondrocyte morphogenesis	biological process	1.63126	0.195682	47.0588	1.75032	2.5054	1.08803	1.29884	1.00002	0.829901	0.246694	8	9	6071	11619	3429
chondrocyte morphogenesis	biological process	1.63126	0.195682	47.0588	1.75032	2.5054	1.08803	1.29884	1.00002	0.829901	0.246694	8	9	6071	11619	90171
positive regulation of telomere capping	biological process	1.63126	0.195682	47.0588	1.70506	2.46893	1.21708	1.46702	0.83693	0.604997	0.219092	8	9	6071	11619	1904355
voltage-gated sodium channel complex	cellular component	1.63126	0.195682	47.0588	1.80815	2.42038	1.21934	1.43823	0.87469	0.809983	0.39561	8	9	6071	11619	1518
activation of NF-kappaB-inducing kinase activity	biological process	1.63126	0.195682	47.0588	1.90651	2.43713	1.20647	1.67671	0.885779	0.731003	0.490505	8	9	6071	11619	7250
negative regulation of anoikis	biological process	1.63126	0.195682	47.0588	1.82993	2.47814	0.968832	1.26643	1.1944	0.851616	0.466256	8	9	6071	11619	2000811
mitotic G2 DNA damage checkpoint	biological process	1.63126	0.195682	47.0588	1.94236	2.52583	1.27184	1.72042	0.976926	0.646538	0.46626	8	9	6071	11619	7095
negative regulation of lipase activity	biological process	1.63126	0.195682	47.0588	1.68161	2.33598	0.863165	1.47759	1.08427	0.611351	0.424941	8	9	6071	11619	60192
regulation of mitophagy	biological process	1.63126	0.195682	47.0588	1.76326	2.4667	1.06415	1.29538	1.01122	0.794954	0.450816	8	9	6071	11619	1901524
clathrin coat assembly	biological process	1.63126	0.195682	47.0588	1.86403	2.49739	1.17467	1.64496	0.978743	0.568514	0.483084	8	9	6071	11619	48268
vitamin transmembrane transport	biological process	1.63126	0.195682	47.0588	1.82134	2.43804	1.10907	1.60589	1.08444	0.505363	0.43756	8	9	6071	11619	35461
forebrain neuron development	biological process	1.63126	0.195682	47.0588	1.80137	2.50062	0.896484	1.11607	1.22526	1.13514	0.262035	8	9	6071	11619	21884
positive regulation of macrophage derived foam cell differentiation	biological process	1.63126	0.195682	47.0588	1.75411	2.35497	0.912775	1.76137	1.04204	0.384419	0.564988	8	9	6071	11619	10744
nitric oxide metabolic process	biological process	1.63126	0.195682	47.0588	1.59073	2.34881	0.91053	1.2108	1.00099	0.777731	0.338321	8	9	6071	11619	46209
thyroid hormone generation	biological process	1.63126	0.195682	47.0588	1.71695	2.33343	0.87909	1.55108	1.13613	0.465402	0.558035	8	9	6071	11619	6590
stereocilium tip	cellular component	1.63126	0.195682	47.0588	1.7718	2.39343	1.0937	1.24622	0.926986	0.886644	0.542444	8	9	6071	11619	32426
negative regulation of ATPase activity	biological process	1.63126	0.195682	47.0588	1.78008	2.47077	1.00398	1.37651	1.07518	0.739448	0.396288	8	9	6071	11619	32780
regulation of mammary gland epithelial cell proliferation	biological process	1.63126	0.195682	47.0588	1.64473	2.37025	0.787588	1.22868	1.20665	0.802704	0.284097	8	9	6071	11619	33599
regulation of necroptotic process	biological process	1.63126	0.195682	47.0588	1.8961	2.55139	1.19337	1.5494	0.98326	0.682089	0.537224	8	9	6071	11619	60544
glycogen catabolic process	biological process	1.63126	0.195682	47.0588	1.46205	2.20753	0.658104	1.09234	1.16087	0.701967	0.396304	8	9	6071	11619	5980
oligosaccharide metabolic process	biological process	1.6268	0.196558	40.7407	1.85903	2.53237	0.949913	1.48273	1.15905	0.776355	0.433185	22	32	6057	11596	9311
monosaccharide binding	molecular function	1.62506	0.196899	39.726	1.80341	2.49125	0.942961	1.34605	1.16525	0.802564	0.395916	29	44	6050	11584	48029
phosphatidylglycerol metabolic process	biological process	1.62445	0.19702	43.3333	1.79803	2.47861	1.15105	1.59503	0.910907	0.624487	0.393048	13	17	6066	11611	46471
syncytium formation	biological process	1.62445	0.19702	43.3333	1.805	2.49686	1.10498	1.51765	0.984866	0.674285	0.407134	13	17	6066	11611	6949
negative regulation of lymphocyte apoptotic process	biological process	1.62445	0.19702	43.3333	1.95389	2.61484	0.975888	1.72489	1.17892	0.659645	0.537094	13	17	6066	11611	70229
positive regulation of cell cycle G2/M phase transition	biological process	1.62445	0.19702	43.3333	1.80056	2.42363	1.02048	1.36978	1.03324	0.856135	0.43222	13	17	6066	11611	1902751
respiratory gaseous exchange by respiratory system	biological process	1.62445	0.19702	43.3333	1.88824	2.63025	0.974793	1.50986	1.23074	0.699379	0.442169	13	17	6066	11611	7585
protein deacetylase activity	molecular function	1.62445	0.19702	43.3333	1.78002	2.42676	1.05446	1.27116	1.05532	0.854511	0.461922	13	17	6066	11611	33558
negative regulation of protein localization to membrane	biological process	1.62445	0.19702	43.3333	1.87693	2.51999	1.03195	1.47217	1.14976	0.675094	0.612246	13	17	6066	11611	1905476
intracellular lipid transport	biological process	1.62445	0.19702	43.3333	1.79223	2.45973	1.08965	1.54791	0.947877	0.657664	0.449465	13	17	6066	11611	32365
monocarboxylic acid catabolic process	biological process	1.62004	0.19789	38.4615	1.82359	2.42418	1.04829	1.37086	1.04135	0.817954	0.561963	45	72	6034	11556	72329
regulation of neutrophil activation	biological process	1.61836	0.198223	50	2.00748	2.68071	1.08494	1.84664	1.16988	0.539844	0.539361	6	6	6073	11622	1902563
negative regulation of leukocyte degranulation	biological process	1.61836	0.198223	50	1.97671	2.63946	1.14621	1.844	1.09238	0.500849	0.505338	6	6	6073	11622	43301
morphogenesis of an endothelium	biological process	1.61836	0.198223	50	1.89132	2.46307	0.895941	1.55155	1.2885	0.5811	0.665862	6	6	6073	11622	3159
endothelial tube morphogenesis	biological process	1.61836	0.198223	50	1.89132	2.46307	0.895941	1.55155	1.2885	0.5811	0.665862	6	6	6073	11622	61154
Sin3 complex	cellular component	1.61836	0.198223	50	1.99473	2.19397	1.28224	1.52556	0.871041	1.06532	0.809776	6	6	6073	11622	16580
RNA stem-loop binding	molecular function	1.61836	0.198223	50	1.90199	2.33092	1.18971	1.46015	0.925982	0.852512	0.78946	6	6	6073	11622	35613
BMP binding	molecular function	1.61836	0.198223	50	1.7648	2.49907	1.01667	1.15969	1.14138	0.962685	0.208389	6	6	6073	11622	36122
negative regulation of tyrosine phosphorylation of STAT protein	biological process	1.61836	0.198223	50	1.85261	2.57987	1.3394	1.45854	0.850302	0.732664	0.335703	6	6	6073	11622	42532
negative T cell selection	biological process	1.61836	0.198223	50	2.22044	3.002	1.02968	1.76245	1.48596	0.798355	0.4353	6	6	6073	11622	43383
negative regulation of cellular response to vascular endothelial growth factor stimulus	biological process	1.61836	0.198223	50	1.8102	2.46043	0.974045	1.37138	1.15491	0.872834	0.390789	6	6	6073	11622	1902548
cardiovascular system development	biological process	1.61836	0.198223	50	1.70138	2.42695	1.05062	1.32902	0.962765	0.765596	0.281435	6	6	6073	11622	72358
positive regulation of astrocyte differentiation	biological process	1.61836	0.198223	50	1.78275	2.47804	1.00336	1.42896	1.07441	0.751713	0.362719	6	6	6073	11622	48711
diet induced thermogenesis	biological process	1.61836	0.198223	50	1.874	2.5694	0.893102	1.33523	1.31116	0.874468	0.333911	6	6	6073	11622	2024
commissural neuron axon guidance	biological process	1.61836	0.198223	50	1.77176	2.45126	1.19609	1.52878	0.86951	0.660244	0.348109	6	6	6073	11622	71679
positive regulation of vasculogenesis	biological process	1.61836	0.198223	50	1.83142	2.60419	0.880508	1.53192	1.26692	0.646021	0.41658	6	6	6073	11622	2001214
dendritic spine head	cellular component	1.61836	0.198223	50	1.78977	2.51845	1.15972	1.7877	0.866326	0.409056	0.436425	6	6	6073	11622	44327
activation of MAPKKK activity	biological process	1.61836	0.198223	50	1.74484	2.4373	0.947716	1.413	1.17558	0.633865	0.431182	6	6	6073	11622	185
regulation of natural killer cell differentiation	biological process	1.61836	0.198223	50	2.0456	2.50999	1.12059	1.39179	1.21184	0.950229	0.695554	6	6	6073	11622	32823
positive regulation of interleukin-5 production	biological process	1.61836	0.198223	50	1.87206	2.46695	0.900005	1.56611	1.16542	0.767206	0.532215	6	6	6073	11622	32754
positive regulation of protein localization to endosome	biological process	1.61836	0.198223	50	1.71529	2.4379	1.17423	1.49294	0.858781	0.603522	0.251207	6	6	6073	11622	1905668
npBAF complex	cellular component	1.61836	0.198223	50	1.81788	2.52797	0.928874	1.13621	1.23574	1.02288	0.302908	6	6	6073	11622	71564
response to leucine	biological process	1.61836	0.198223	50	1.82659	2.50266	0.947481	1.42568	1.13113	0.793422	0.449728	6	6	6073	11622	43201
anchored component of synaptic membrane	cellular component	1.61836	0.198223	50	2.079	2.82424	0.871848	1.02125	1.54167	1.39439	0.340227	6	6	6073	11622	99144
RNA 7-methylguanosine cap binding	molecular function	1.61836	0.198223	50	1.70443	2.33992	1.03786	1.33917	0.936716	0.740259	0.440975	6	6	6073	11622	340
negative regulation of stem cell proliferation	biological process	1.61836	0.198223	50	1.65668	2.24115	0.972418	1.46266	1.04185	0.623516	0.334166	6	6	6073	11622	2000647
BMP receptor binding	molecular function	1.61836	0.198223	50	1.90273	2.56635	1.19219	1.55386	0.976911	0.726333	0.353466	6	6	6073	11622	70700
type B pancreatic cell development	biological process	1.61836	0.198223	50	1.84485	2.57849	0.847746	1.01442	1.3476	1.23526	0.271516	6	6	6073	11622	3323
regulation of thymocyte apoptotic process	biological process	1.61836	0.198223	50	1.81275	2.52854	0.747793	0.994944	1.42215	1.22609	0.216334	6	6	6073	11622	70243
AMP metabolic process	biological process	1.61836	0.198223	50	1.66616	2.40456	0.631907	1.08176	1.39372	0.873408	0.42287	6	6	6073	11622	46033
coronary vasculature morphogenesis	biological process	1.61836	0.198223	50	1.71837	2.43554	0.851572	1.23355	1.13357	0.881037	0.397907	6	6	6073	11622	60977
regulation of GTP binding	biological process	1.61836	0.198223	50	1.70638	2.38898	0.98798	1.37479	1.00068	0.700262	0.454296	6	6	6073	11622	1904424
early endosome to Golgi transport	biological process	1.61836	0.198223	50	1.80501	2.33624	1.28779	1.56985	0.72636	0.648847	0.557275	6	6	6073	11622	34498
cerebral cortex radially oriented cell migration	biological process	1.61836	0.198223	50	1.73953	2.48637	1.04206	1.44702	1.00522	0.683658	0.295243	6	6	6073	11622	21799
sodium transmembrane transporter activity, phosphorylative mechanism	molecular function	1.61836	0.198223	50	1.62996	2.33982	0.75618	1.26151	1.17345	0.726492	0.405643	6	6	6073	11622	8554
glomerular epithelial cell development	biological process	1.61836	0.198223	50	1.62169	2.29383	0.982678	1.29208	0.915443	0.738031	0.392286	6	6	6073	11622	72310
regulation of postsynaptic density assembly	biological process	1.61836	0.198223	50	1.73757	2.39727	1.3887	1.43281	0.631476	0.729687	0.41676	6	6	6073	11622	99151
inner dynein arm assembly	biological process	1.61836	0.198223	50	1.68901	2.42272	1.01893	1.3961	1.00456	0.665401	0.267549	6	6	6073	11622	36159
regulation of humoral immune response mediated by circulating immunoglobulin	biological process	1.61836	0.198223	50	1.57334	2.36173	0.930006	1.23836	0.976321	0.734216	0.240766	6	6	6073	11622	2923
basic amino acid transmembrane transporter activity	molecular function	1.61836	0.198223	50	1.60971	2.24618	0.604747	1.19385	1.32304	0.731362	0.457988	6	6	6073	11622	15174
intracellular sterol transport	biological process	1.61836	0.198223	50	1.52313	2.22303	0.980375	1.3125	0.883117	0.54643	0.382614	6	6	6073	11622	32366
complement receptor mediated signaling pathway	biological process	1.61836	0.198223	50	1.63606	2.3478	0.806265	1.07155	1.13121	0.916757	0.429791	6	6	6073	11622	2430
Golgi cisterna membrane	cellular component	1.61672	0.198549	39.2857	1.71772	2.41581	0.862983	1.35413	1.14406	0.724852	0.475831	33	51	6046	11577	32580
lipid oxidation	biological process	1.61672	0.198549	39.2857	1.92644	2.47744	1.04478	1.49176	1.12599	0.798914	0.650715	33	51	6046	11577	34440
histone methylation	biological process	1.61672	0.198549	39.2857	1.7241	2.41857	0.944998	1.47298	1.05769	0.654582	0.390568	33	51	6046	11577	16571
nuclear envelope organization	biological process	1.61617	0.198659	41.3043	1.82465	2.472	0.975968	1.57993	1.08406	0.641359	0.527706	19	27	6060	11601	6998
multi-multicellular organism process	biological process	1.61566	0.198759	38.6792	1.78621	2.46486	1.12972	1.5844	0.946736	0.591878	0.374679	41	65	6038	11563	44706
regulation of interleukin-1 production	biological process	1.61417	0.199055	38.9474	1.81751	2.47354	0.961022	1.51642	1.1129	0.728741	0.429845	37	58	6042	11570	32652
carbohydrate transmembrane transport	biological process	1.61333	0.199223	42.1053	1.82265	2.44771	1.14706	1.54319	0.981014	0.633773	0.456301	16	22	6063	11606	34219
cellular protein catabolic process	biological process	1.61333	0.199223	42.1053	1.73166	2.40948	0.988788	1.32731	1.03298	0.78665	0.448722	16	22	6063	11606	44257
AP-type membrane coat adaptor complex	cellular component	1.61333	0.199223	42.1053	1.69389	2.36062	0.942539	1.22641	1.03813	0.840732	0.461188	16	22	6063	11606	30119
regulation of triglyceride metabolic process	biological process	1.61333	0.199223	42.1053	1.75332	2.46316	1.02574	1.35048	1.05648	0.744499	0.359567	16	22	6063	11606	90207
gastrulation	biological process	1.61333	0.199223	42.1053	1.84394	2.45538	1.0974	1.61995	1.01972	0.580185	0.485346	16	22	6063	11606	7369
hydrolase activity, hydrolyzing N-glycosyl compounds	molecular function	1.61333	0.199223	42.1053	1.69916	2.42254	0.88463	1.33575	1.13554	0.710815	0.384571	16	22	6063	11606	16799
regulation of cellular catabolic process	biological process	1.61213	0.199463	35.7488	1.76996	2.43955	0.991569	1.41618	1.0679	0.727213	0.423662	296	532	5783	11096	31329
positive regulation of mononuclear cell proliferation	biological process	1.60545	0.2008	38.1679	1.81508	2.47814	1.01701	1.55647	1.09249	0.61416	0.442146	50	81	6029	11547	32946
regulation of protein maturation	biological process	1.60365	0.201161	40	1.85706	2.51213	1.05111	1.52839	1.06612	0.706524	0.452158	26	39	6053	11589	1903317
regulation of mitochondrial membrane potential	biological process	1.60365	0.201161	40	1.82851	2.49806	0.941494	1.21811	1.18787	0.950513	0.421638	26	39	6053	11589	51881
peptide transport	biological process	1.5994	0.202017	35.3824	1.78009	2.4516	1.00067	1.40751	1.06709	0.74649	0.428757	495	904	5584	10724	15833
negative regulation of establishment of protein localization	biological process	1.59937	0.202024	37.5	1.77983	2.45496	0.952956	1.38551	1.08812	0.789065	0.445751	69	115	6010	11513	1904950
positive regulation of NIK/NF-kappaB signaling	biological process	1.59189	0.203541	39.4737	1.7827	2.41598	1.04757	1.55626	0.96475	0.65241	0.461633	30	46	6049	11582	1901224
regulation of leukocyte mediated cytotoxicity	biological process	1.59189	0.203541	39.4737	1.79642	2.44181	1.00034	1.35007	1.10174	0.807286	0.464421	30	46	6049	11582	1910
enzyme inhibitor activity	molecular function	1.59163	0.203594	36.4865	1.80969	2.48626	0.979314	1.46105	1.11049	0.726797	0.450827	135	235	5944	11393	4857
mitotic cell cycle checkpoint	biological process	1.58764	0.204407	38.7755	1.84206	2.47479	1.10967	1.49657	0.995233	0.733363	0.488238	38	60	6041	11568	7093
chloride transmembrane transport	biological process	1.58764	0.204407	38.7755	1.71022	2.44054	0.928545	1.2845	1.08687	0.788552	0.398006	38	60	6041	11568	1902476
negative regulation of phosphoprotein phosphatase activity	biological process	1.58433	0.205085	40.3509	1.8892	2.51335	0.909721	1.54827	1.23287	0.691799	0.571494	23	34	6056	11594	32515
azurophil granule membrane	cellular component	1.58433	0.205085	40.3509	1.96249	2.57825	1.08679	1.49434	1.11439	0.850403	0.546023	23	34	6056	11594	35577
copper ion binding	molecular function	1.58433	0.205085	40.3509	1.67624	2.36947	0.92647	1.18188	1.11749	0.816296	0.361185	23	34	6056	11594	5507
carboxylic acid metabolic process	biological process	1.58091	0.205788	35.7143	1.78163	2.46775	0.977209	1.36886	1.10584	0.766579	0.444349	295	531	5784	11097	19752
negative regulation of metaphase/anaphase transition of cell cycle	biological process	1.5728	0.207463	44	1.88951	2.45585	1.08029	1.51097	1.04656	0.76816	0.571017	11	14	6068	11614	1902100
regulation of long-term neuronal synaptic plasticity	biological process	1.5728	0.207463	44	1.82115	2.57108	1.00071	1.34575	1.1459	0.841191	0.291563	11	14	6068	11614	48169
CD4-positive, alpha-beta T cell differentiation	biological process	1.5728	0.207463	44	1.88932	2.5797	0.92576	1.36334	1.28433	0.907624	0.448805	11	14	6068	11614	43367
positive regulation of transcription initiation from RNA polymerase II promoter	biological process	1.5728	0.207463	44	1.71201	2.39517	1.14066	1.42473	0.906425	0.605222	0.464967	11	14	6068	11614	60261
negative regulation of cytokine production involved in immune response	biological process	1.5728	0.207463	44	1.7164	2.42361	0.97144	1.32127	1.04383	0.732159	0.445209	11	14	6068	11614	2719
negative regulation of double-strand break repair	biological process	1.5728	0.207463	44	1.76524	2.46659	1.04185	1.45261	1.00469	0.715547	0.33842	11	14	6068	11614	2000780
nucleosomal DNA binding	molecular function	1.5728	0.207463	44	1.77423	2.42359	1.25869	1.29555	0.874427	0.767154	0.448094	11	14	6068	11614	31492
heparan sulfate proteoglycan metabolic process	biological process	1.5728	0.207463	44	1.7095	2.39552	1.12579	1.45376	0.881188	0.664214	0.366754	11	14	6068	11614	30201
response to acidic pH	biological process	1.5728	0.207463	44	1.75973	2.49352	1.02424	1.33687	1.05439	0.784403	0.311327	11	14	6068	11614	10447
negative regulation of steroid metabolic process	biological process	1.5728	0.207463	44	1.62775	2.36553	0.947807	1.13988	0.99392	0.841365	0.385963	11	14	6068	11614	45939
regulation of endoplasmic reticulum unfolded protein response	biological process	1.5728	0.207463	44	1.7033	2.39449	0.980487	1.32603	1.06416	0.725381	0.377824	11	14	6068	11614	1900101
regulation of T cell differentiation in thymus	biological process	1.5728	0.207463	44	1.83996	2.48499	0.715252	0.871193	1.41573	1.38355	0.358479	11	14	6068	11614	33081
modulation by symbiont of host cellular process	biological process	1.5728	0.207463	44	1.77158	2.40935	1.08564	1.60037	0.932366	0.610879	0.4253	11	14	6068	11614	44068
positive regulation of posttranscriptional gene silencing	biological process	1.5728	0.207463	44	1.68342	2.41006	1.01859	1.41697	0.946136	0.668921	0.34631	11	14	6068	11614	60148
negative regulation of biomineralization	biological process	1.5728	0.207463	44	1.73909	2.45021	0.988154	1.35768	1.05518	0.746595	0.362929	11	14	6068	11614	110150
negative regulation of biomineral tissue development	biological process	1.5728	0.207463	44	1.73909	2.45021	0.988154	1.35768	1.05518	0.746595	0.362929	11	14	6068	11614	70168
pigment biosynthetic process	biological process	1.56829	0.208402	40.8163	1.81244	2.50055	1.03242	1.23831	1.17136	0.876086	0.319753	20	29	6059	11599	46148
glucan metabolic process	biological process	1.56829	0.208402	40.8163	1.64945	2.40922	0.907037	1.21173	1.0792	0.793667	0.343834	20	29	6059	11599	44042
cellular glucan metabolic process	biological process	1.56829	0.208402	40.8163	1.64945	2.40922	0.907037	1.21173	1.0792	0.793667	0.343834	20	29	6059	11599	6073
establishment of protein localization to plasma membrane	biological process	1.56829	0.208402	40.8163	1.82549	2.43372	1.1827	1.63017	0.9549	0.568431	0.444359	20	29	6059	11599	61951
vesicle coating	biological process	1.56795	0.208472	39.7059	1.77818	2.5076	1.04104	1.157	1.08006	0.953015	0.346736	27	41	6052	11587	6901
alpha-amino acid catabolic process	biological process	1.56241	0.20963	38.6139	1.73843	2.43473	0.955686	1.23545	1.13254	0.829592	0.421081	39	62	6040	11566	1901606
cell cycle G1/S phase transition	biological process	1.56241	0.20963	38.6139	1.78277	2.46998	0.979474	1.45968	1.09003	0.686232	0.439388	39	62	6040	11566	44843
ubiquitin-like protein-specific protease activity	molecular function	1.56241	0.20963	38.6139	1.89407	2.49019	0.936745	1.42218	1.18129	0.840413	0.611423	39	62	6040	11566	19783
hormone transport	biological process	1.5608	0.209968	39.2405	1.83279	2.44813	1.04308	1.41542	1.072	0.783425	0.480894	31	48	6048	11580	9914
cellular response to interleukin-1	biological process	1.5608	0.209968	39.2405	1.80305	2.43683	1.0339	1.49011	1.07508	0.694733	0.441879	31	48	6048	11580	71347
positive regulation of interleukin-6 production	biological process	1.55959	0.210222	38.8889	1.76347	2.46953	0.97945	1.40204	1.08352	0.76315	0.330718	35	55	6044	11573	32755
positive regulation of calcium-mediated signaling	biological process	1.55757	0.210648	41.4634	1.75977	2.42266	0.966249	1.4769	1.05082	0.701562	0.436433	17	24	6062	11604	50850
positive regulation of B cell proliferation	biological process	1.55757	0.210648	41.4634	1.92093	2.57388	1.11558	1.62707	1.09781	0.694156	0.394478	17	24	6062	11604	30890
base-excision repair	biological process	1.55616	0.210945	42.4242	2.00633	2.65246	1.06142	1.59471	1.15226	0.780048	0.617742	14	19	6065	11609	6284
eye photoreceptor cell development	biological process	1.55616	0.210945	42.4242	1.86362	2.50822	1.09556	1.24846	1.13086	0.873728	0.496198	14	19	6065	11609	42462
regulation of mast cell activation involved in immune response	biological process	1.55616	0.210945	42.4242	1.77706	2.4871	1.06099	1.56537	0.991173	0.628195	0.32713	14	19	6065	11609	33006
regulation of transcription initiation from RNA polymerase II promoter	biological process	1.55616	0.210945	42.4242	1.72016	2.41931	1.11983	1.38793	0.930044	0.662599	0.439881	14	19	6065	11609	60260
positive regulation of epithelial cell apoptotic process	biological process	1.55616	0.210945	42.4242	1.58673	2.31529	0.804652	1.0856	1.11212	0.866128	0.340115	14	19	6065	11609	1904037
T cell differentiation in thymus	biological process	1.55616	0.210945	42.4242	1.78009	2.46685	0.889586	1.50879	1.17717	0.597979	0.502608	14	19	6065	11609	33077
immune receptor activity	molecular function	1.55501	0.211188	38.0952	1.83709	2.52018	1.02388	1.52861	1.08167	0.679765	0.463523	48	78	6031	11550	140375
polyol biosynthetic process	biological process	1.54538	0.213231	40	1.73127	2.39121	0.857756	1.37372	1.17334	0.690707	0.472575	24	36	6055	11592	46173
positive regulation of cytokine biosynthetic process	biological process	1.53474	0.215511	39.4366	1.83468	2.51737	1.12604	1.43985	1.06103	0.762975	0.34942	28	43	6051	11585	42108
stress-activated MAPK cascade	biological process	1.53474	0.215511	39.4366	1.79	2.42718	1.04335	1.57047	0.980634	0.618135	0.502258	28	43	6051	11585	51403
ubiquitin-protein transferase activity	molecular function	1.53237	0.216023	36.2745	1.71543	2.39998	0.908786	1.29915	1.11295	0.780152	0.418231	148	260	5931	11368	4842
ubiquitin protein ligase activity	molecular function	1.52729	0.217124	36.7273	1.73985	2.43182	0.909058	1.3324	1.12761	0.781896	0.41148	101	174	5978	11454	61630
double-strand break repair via nonhomologous end joining	biological process	1.52498	0.217626	40.3846	1.85381	2.41546	1.06184	1.52263	0.963392	0.81426	0.467783	21	31	6058	11597	6303
amide transmembrane transporter activity	molecular function	1.52498	0.217626	40.3846	1.78054	2.37646	1.03029	1.4954	1.00067	0.671691	0.48238	21	31	6058	11597	42887
negative regulation of lymphocyte differentiation	biological process	1.52498	0.217626	40.3846	1.89354	2.52105	1.01288	1.63388	1.099	0.659387	0.571145	21	31	6058	11597	45620
regulation of myoblast differentiation	biological process	1.52498	0.217626	40.3846	1.68226	2.47074	0.713376	1.07004	1.33387	0.955217	0.31404	21	31	6058	11597	45661
Golgi to plasma membrane transport	biological process	1.52498	0.217626	40.3846	1.87353	2.48488	1.30766	1.6783	0.866317	0.572939	0.443728	21	31	6058	11597	6893
cellular defense response	biological process	1.52498	0.217626	40.3846	1.73487	2.39523	0.873194	1.41812	1.15636	0.671429	0.492276	21	31	6058	11597	6968
acetylation-dependent protein binding	molecular function	1.52335	0.21798	45	1.84519	2.49059	0.93326	1.23823	1.31199	0.908173	0.391738	9	11	6070	11617	140033
lysine-acetylated histone binding	molecular function	1.52335	0.21798	45	1.84519	2.49059	0.93326	1.23823	1.31199	0.908173	0.391738	9	11	6070	11617	70577
retromer complex	cellular component	1.52335	0.21798	45	1.80008	2.46269	0.907546	1.44343	1.13233	0.726828	0.551167	9	11	6070	11617	30904
regulation of cellular response to vascular endothelial growth factor stimulus	biological process	1.52335	0.21798	45	1.72399	2.39168	0.957802	1.3872	1.0627	0.769065	0.40022	9	11	6070	11617	1902547
low-density lipoprotein particle receptor binding	molecular function	1.52335	0.21798	45	1.77319	2.38153	1.02353	1.40537	1.03609	0.737007	0.464244	9	11	6070	11617	50750
positive regulation of cell migration involved in sprouting angiogenesis	biological process	1.52335	0.21798	45	1.73184	2.40709	0.943371	1.4945	1.05961	0.621293	0.426088	9	11	6070	11617	90050
response to interleukin-6	biological process	1.52335	0.21798	45	1.97268	2.62971	1.02312	1.70696	1.14987	0.668505	0.509647	9	11	6070	11617	70741
hexose transmembrane transporter activity	molecular function	1.52335	0.21798	45	1.7935	2.44289	1.143	1.75521	0.876223	0.486901	0.401423	9	11	6070	11617	15149
glucose transmembrane transporter activity	molecular function	1.52335	0.21798	45	1.7935	2.44289	1.143	1.75521	0.876223	0.486901	0.401423	9	11	6070	11617	5355
myosin II complex	cellular component	1.52335	0.21798	45	1.74454	2.40283	0.943553	1.50111	1.08612	0.58785	0.495007	9	11	6070	11617	16460
positive regulation of T cell cytokine production	biological process	1.52335	0.21798	45	1.75483	2.31026	0.813804	1.43579	1.13309	0.758831	0.618146	9	11	6070	11617	2726
deoxyribose phosphate catabolic process	biological process	1.52335	0.21798	45	1.80342	2.51041	0.942095	1.37473	1.13081	0.803203	0.40864	9	11	6070	11617	46386
thyroid hormone metabolic process	biological process	1.52335	0.21798	45	1.7736	2.34317	1.04267	1.62966	1.06811	0.432975	0.529877	9	11	6070	11617	42403
negative regulation of leukocyte mediated cytotoxicity	biological process	1.52335	0.21798	45	1.77069	2.53112	1.09581	1.36176	0.966369	0.798307	0.34206	9	11	6070	11617	1911
positive regulation of leukocyte adhesion to vascular endothelial cell	biological process	1.52335	0.21798	45	1.66127	2.40922	1.05275	1.48292	0.903004	0.607073	0.262202	9	11	6070	11617	1904996
regulation of neurotransmitter uptake	biological process	1.52335	0.21798	45	1.60403	2.32804	1.00621	1.25477	0.954988	0.703975	0.32606	9	11	6070	11617	51580
regulation of interleukin-2 biosynthetic process	biological process	1.52335	0.21798	45	1.76448	2.43354	1.03108	1.39548	1.06907	0.638637	0.563472	9	11	6070	11617	45076
small molecule biosynthetic process	biological process	1.51728	0.219308	35.9431	1.79257	2.48271	0.962493	1.43279	1.11833	0.721719	0.443292	202	360	5877	11268	44283
nuclear speck	cellular component	1.51292	0.220266	36.3158	1.77516	2.43792	0.932156	1.36734	1.13262	0.769826	0.467568	138	242	5941	11386	16607
amide binding	molecular function	1.51183	0.220506	36.3636	1.77888	2.44732	1.06852	1.46227	0.999394	0.688306	0.419198	132	231	5947	11397	33218
regulation of peptidyl-lysine acetylation	biological process	1.50949	0.221023	39.6825	1.73832	2.42701	0.87586	1.29255	1.12902	0.862932	0.409963	25	38	6054	11590	2000756
regulation of protein processing	biological process	1.50949	0.221023	39.6825	1.86156	2.51447	1.05117	1.52772	1.06978	0.71103	0.454812	25	38	6054	11590	70613
positive regulation of cell killing	biological process	1.50949	0.221023	39.6825	1.75242	2.4373	1.01654	1.30728	1.04816	0.82984	0.390379	25	38	6054	11590	31343
somatic diversification of immune receptors	biological process	1.5081	0.22133	40.9091	1.84231	2.48728	1.04773	1.41476	1.09798	0.787621	0.481085	18	26	6061	11602	2200
negative regulation of calcium ion transmembrane transport	biological process	1.5081	0.22133	40.9091	1.88299	2.54526	1.05986	1.53786	1.11199	0.715476	0.391381	18	26	6061	11602	1903170
purine nucleotide catabolic process	biological process	1.5081	0.22133	40.9091	1.8037	2.50014	0.873106	1.42722	1.21261	0.73387	0.472019	18	26	6061	11602	6195
thioester biosynthetic process	biological process	1.5081	0.22133	40.9091	1.7754	2.45901	0.854083	1.44868	1.18915	0.677687	0.499183	18	26	6061	11602	35384
acyl-CoA biosynthetic process	biological process	1.5081	0.22133	40.9091	1.7754	2.45901	0.854083	1.44868	1.18915	0.677687	0.499183	18	26	6061	11602	71616
negative regulation of blood pressure	biological process	1.5081	0.22133	40.9091	1.73616	2.43566	0.960018	1.40268	1.01524	0.746072	0.477447	18	26	6061	11602	45776
regulation of sterol biosynthetic process	biological process	1.5081	0.22133	40.9091	1.65619	2.35261	0.841177	1.25393	1.12578	0.748762	0.439142	18	26	6061	11602	106118
regulation of cholesterol biosynthetic process	biological process	1.5081	0.22133	40.9091	1.65619	2.35261	0.841177	1.25393	1.12578	0.748762	0.439142	18	26	6061	11602	45540
positive regulation of B cell activation	biological process	1.50375	0.222294	39.1892	1.95375	2.56009	1.09261	1.75769	1.08831	0.612142	0.514482	29	45	6050	11583	50871
glycolytic process through fructose-6-phosphate	biological process	1.49797	0.223584	42.8571	1.97202	2.61195	1.04738	1.47663	1.26107	0.796794	0.511207	12	16	6067	11612	61615
glycolytic process through glucose-6-phosphate	biological process	1.49797	0.223584	42.8571	1.97202	2.61195	1.04738	1.47663	1.26107	0.796794	0.511207	12	16	6067	11612	61620
cellular response to lipoprotein particle stimulus	biological process	1.49797	0.223584	42.8571	1.78672	2.49392	0.98576	1.40309	1.13199	0.701469	0.422041	12	16	6067	11612	71402
positive regulation of lipid catabolic process	biological process	1.49797	0.223584	42.8571	1.81384	2.49046	1.11916	1.53557	1.00195	0.651198	0.395911	12	16	6067	11612	50996
regulation of myeloid cell apoptotic process	biological process	1.49797	0.223584	42.8571	1.8911	2.56695	0.980121	1.52436	1.17326	0.703897	0.474585	12	16	6067	11612	33032
positive regulation of granulocyte chemotaxis	biological process	1.49797	0.223584	42.8571	1.81624	2.53408	1.04786	1.50721	1.08177	0.698391	0.285301	12	16	6067	11612	71624
phagosome acidification	biological process	1.49797	0.223584	42.8571	1.94995	2.65078	0.976939	1.49223	1.226	0.790708	0.539944	12	16	6067	11612	90383
homeostasis of number of cells within a tissue	biological process	1.49797	0.223584	42.8571	1.79724	2.47934	0.971628	1.38774	1.15079	0.732613	0.417639	12	16	6067	11612	48873
aortic valve morphogenesis	biological process	1.49797	0.223584	42.8571	1.805	2.54596	0.922046	1.34401	1.20083	0.81616	0.342304	12	16	6067	11612	3180
peptide catabolic process	biological process	1.49797	0.223584	42.8571	1.85671	2.50586	1.05939	1.55408	1.05264	0.708048	0.421825	12	16	6067	11612	43171
positive regulation of release of cytochrome c from mitochondria	biological process	1.49797	0.223584	42.8571	1.52398	2.27301	1.0483	1.19945	0.820676	0.712589	0.212494	12	16	6067	11612	90200
Cul3-RING ubiquitin ligase complex	cellular component	1.49732	0.22373	41.6667	1.74778	2.39482	1.06936	1.33119	0.999459	0.787196	0.432763	15	21	6064	11607	31463
transport along microtubule	biological process	1.49359	0.224565	37.5839	1.76564	2.41574	0.945583	1.21015	1.09933	0.948718	0.456242	56	93	6023	11535	10970
regulation of lymphocyte mediated immunity	biological process	1.49359	0.224565	37.5839	1.7427	2.3866	0.982522	1.40993	1.0324	0.730129	0.447205	56	93	6023	11535	2706
periciliary membrane compartment	cellular component	1.49233	0.224848	60	2.06109	2.51802	1.49071	2.0484	0.783325	0.619629	0.495343	3	2	6076	11626	1990075
stereocilia ankle link complex	cellular component	1.49233	0.224848	60	2.24599	2.72512	1.75022	2.05438	0.720338	0.771745	0.526378	3	2	6076	11626	2142
cellular response to L-glutamate	biological process	1.49233	0.224848	60	1.79665	2.47302	0.7825	1.4858	1.31802	0.605254	0.581018	3	2	6076	11626	1905232
receptor biosynthetic process	biological process	1.49233	0.224848	60	2.22541	2.67601	0.815703	1.67172	1.58899	0.944087	0.718968	3	2	6076	11626	32800
clathrin-sculpted monoamine transport vesicle membrane	cellular component	1.49233	0.224848	60	2.19618	2.31469	0.872435	1.47302	2.07171	0.474975	1.34737	3	2	6076	11626	70083
muscle cell apoptotic process	biological process	1.49233	0.224848	60	2.10573	2.61175	0.790979	1.73538	1.46068	0.777277	0.82485	3	2	6076	11626	10657
regulation of inositol 1,4,5-trisphosphate-sensitive calcium-release channel activity	biological process	1.49233	0.224848	60	1.96209	2.55855	1.31127	1.83275	0.9007	0.528022	0.457214	3	2	6076	11626	31585
regulation of phosphatidylcholine biosynthetic process	biological process	1.49233	0.224848	60	2.00366	2.68334	1.45352	1.93759	0.796018	0.558267	0.324654	3	2	6076	11626	2001245
negative regulation of cell volume	biological process	1.49233	0.224848	60	1.75337	2.51718	0.857949	1.36012	1.22321	0.75529	0.343736	3	2	6076	11626	45794
aggresome assembly	biological process	1.49233	0.224848	60	1.95024	2.61248	0.870991	1.6192	1.27877	0.69798	0.52858	3	2	6076	11626	70842
neuron-glial cell signaling	biological process	1.49233	0.224848	60	1.88523	2.40269	1.71	1.23988	0.811088	0.713926	0.638623	3	2	6076	11626	150099
exocytic insertion of neurotransmitter receptor to postsynaptic membrane	biological process	1.49233	0.224848	60	1.79521	2.17412	0.638801	1.45251	1.18138	0.967906	0.75766	3	2	6076	11626	98967
negative regulation of high voltage-gated calcium channel activity	biological process	1.49233	0.224848	60	1.92882	2.65385	0.995032	1.62906	1.18867	0.703281	0.402827	3	2	6076	11626	1901842
positive regulation of epithelial cell proliferation involved in lung morphogenesis	biological process	1.49233	0.224848	60	1.88878	2.62371	1.00266	1.39292	1.154	0.886098	0.428978	3	2	6076	11626	60501
voltage-gated sodium channel activity involved in cardiac muscle cell action potential	molecular function	1.49233	0.224848	60	1.71824	2.28312	1.2988	1.38832	0.759682	0.920499	0.242855	3	2	6076	11626	86006
response to acetylcholine	biological process	1.49233	0.224848	60	1.92843	2.72756	1.08523	1.47352	1.18254	0.790302	0.459067	3	2	6076	11626	1905144
establishment of meiotic spindle localization	biological process	1.49233	0.224848	60	1.90507	2.48782	1.24521	1.81942	0.90326	0.432356	0.496718	3	2	6076	11626	51295
fructose-2,6-bisphosphate 2-phosphatase activity	molecular function	1.49233	0.224848	60	1.84492	2.58122	1.1375	1.66945	0.999212	0.582621	0.317969	3	2	6076	11626	4331
fructose 2,6-bisphosphate metabolic process	biological process	1.49233	0.224848	60	1.84492	2.58122	1.1375	1.66945	0.999212	0.582621	0.317969	3	2	6076	11626	6003
inositol 1,3,4,5 tetrakisphosphate binding	molecular function	1.49233	0.224848	60	1.94004	2.35662	1.01441	1.62083	1.08522	0.560103	0.930461	3	2	6076	11626	43533
regulation of midbrain dopaminergic neuron differentiation	biological process	1.49233	0.224848	60	1.82183	2.53027	0.984415	1.40635	1.09025	0.786751	0.514447	3	2	6076	11626	1904956
chondroitin sulfotransferase activity	molecular function	1.49233	0.224848	60	2.05613	2.72053	0.952772	1.85151	1.3583	0.500568	0.648618	3	2	6076	11626	34481
anterior head development	biological process	1.49233	0.224848	60	2.12602	2.41138	1.10312	2.15323	1.03472	0.692318	0.773347	3	2	6076	11626	97065
maintenance of protein location in mitochondrion	biological process	1.49233	0.224848	60	1.92883	2.54789	0.519529	0.719645	1.71602	1.56173	0.420382	3	2	6076	11626	72656
neurofibrillary tangle	cellular component	1.49233	0.224848	60	2.14025	2.8144	0.987716	1.01857	1.53604	1.36086	0.487443	3	2	6076	11626	97418
nuclear cohesin complex	cellular component	1.49233	0.224848	60	2.33625	2.5468	1.11921	1.75397	1.41642	0.715201	1.09421	3	2	6076	11626	798
response to symbiont	biological process	1.49233	0.224848	60	1.8921	2.45631	1.07684	1.89024	0.920858	0.555905	0.616471	3	2	6076	11626	9608
response to symbiotic bacterium	biological process	1.49233	0.224848	60	1.8921	2.45631	1.07684	1.89024	0.920858	0.555905	0.616471	3	2	6076	11626	9609
anterior commissure morphogenesis	biological process	1.49233	0.224848	60	1.92279	2.47774	1.11284	1.59487	0.960067	0.91991	0.371527	3	2	6076	11626	21960
type II pneumocyte differentiation	biological process	1.49233	0.224848	60	2.03805	2.69565	1.00869	1.47896	1.2623	1.0582	0.433202	3	2	6076	11626	60510
tube lumen cavitation	biological process	1.49233	0.224848	60	2.14596	2.66908	1.46551	2.01859	0.835318	0.780792	0.347063	3	2	6076	11626	60605
salivary gland cavitation	biological process	1.49233	0.224848	60	2.14596	2.66908	1.46551	2.01859	0.835318	0.780792	0.347063	3	2	6076	11626	60662
regulation of skeletal muscle contraction by calcium ion signaling	biological process	1.49233	0.224848	60	1.87493	2.59294	0.711429	1.43672	1.46174	0.795513	0.485349	3	2	6076	11626	14722
leukotriene-C4 synthase activity	molecular function	1.49233	0.224848	60	2.09686	2.69501	1.2876	2.22347	0.907836	0.415967	0.580158	3	2	6076	11626	4464
immunoglobulin receptor activity	molecular function	1.49233	0.224848	60	2.27967	2.68635	1.53144	2.55841	0.706326	0.455433	0.725522	3	2	6076	11626	19763
negative regulation of hydrogen peroxide-mediated programmed cell death	biological process	1.49233	0.224848	60	1.94719	2.66417	0.622309	1.45162	1.68148	0.753804	0.588708	3	2	6076	11626	1901299
1-acyl-2-lysophosphatidylserine acylhydrolase activity	molecular function	1.49233	0.224848	60	1.87714	2.13967	0.587782	1.16146	1.96607	0.585754	1.14133	3	2	6076	11626	52740
acetylesterase activity	molecular function	1.49233	0.224848	60	1.86136	2.25837	0.995673	1.36685	1.40377	0.530689	0.735128	3	2	6076	11626	8126
negative regulation of ribosome biogenesis	biological process	1.49233	0.224848	60	1.79027	2.35418	0.945413	1.90776	0.984421	0.234455	0.718657	3	2	6076	11626	90071
positive regulation of mast cell chemotaxis	biological process	1.49233	0.224848	60	1.95527	2.76747	0.955392	1.47319	1.33346	0.844535	0.295451	3	2	6076	11626	60754
regulation of cysteine-type endopeptidase activity involved in execution phase of apoptosis	biological process	1.49233	0.224848	60	1.97481	2.59787	1.74357	2.08168	0.494713	0.279762	0.24704	3	2	6076	11626	2001270
negative regulation of fat cell proliferation	biological process	1.49233	0.224848	60	2.11057	2.79524	0.735875	1.77604	1.63512	0.587656	0.733549	3	2	6076	11626	70345
disaccharide biosynthetic process	biological process	1.49233	0.224848	60	2.06039	2.65584	1.10926	1.8783	1.0621	0.685106	0.608655	3	2	6076	11626	46351
glucose import across plasma membrane	biological process	1.49233	0.224848	60	1.9408	2.63454	1.22967	1.8436	0.913218	0.56227	0.402246	3	2	6076	11626	98708
negative regulation of regulatory T cell differentiation	biological process	1.49233	0.224848	60	2.40754	2.98533	0.890762	2.24585	1.62043	0.415034	0.994973	3	2	6076	11626	45590
external encapsulating structure	cellular component	1.49233	0.224848	60	1.79272	2.42792	0.794279	1.25632	1.28037	0.883896	0.412578	3	2	6076	11626	30312
egg coat	cellular component	1.49233	0.224848	60	1.79272	2.42792	0.794279	1.25632	1.28037	0.883896	0.412578	3	2	6076	11626	35805
O-palmitoyltransferase activity	molecular function	1.49233	0.224848	60	1.97285	2.48527	1.31792	2.0444	0.839278	0.346988	0.664969	3	2	6076	11626	16416
calmodulin dependent kinase signaling pathway	biological process	1.49233	0.224848	60	1.80423	2.48864	0.992158	1.36028	1.06746	0.801003	0.489473	3	2	6076	11626	99004
myo-inositol transport	biological process	1.49233	0.224848	60	1.82031	2.35485	1.52375	0.87579	0.871718	1.0964	0.529679	3	2	6076	11626	15798
synaptic vesicle uncoating	biological process	1.49233	0.224848	60	1.82019	2.43662	1.26114	1.53322	0.755	0.863627	0.414312	3	2	6076	11626	16191
tyrosine catabolic process	biological process	1.49233	0.224848	60	1.71851	2.50105	0.865402	0.994944	1.18765	1.09396	0.299321	3	2	6076	11626	6572
calcium, potassium:sodium antiporter activity	molecular function	1.49233	0.224848	60	1.79764	2.47911	1.2207	1.37735	0.922879	0.785393	0.216423	3	2	6076	11626	8273
ubiquitin ligase inhibitor activity	molecular function	1.49233	0.224848	60	1.85281	2.23942	1.66181	1.83949	0.380253	0.780798	0.304305	3	2	6076	11626	1990948
positive regulation of Fc-gamma receptor signaling pathway involved in phagocytosis	biological process	1.49233	0.224848	60	1.75007	2.42376	1.06593	1.48419	0.998034	0.663529	0.337679	3	2	6076	11626	1905451
peptidase inhibitor complex	cellular component	1.49233	0.224848	60	1.87353	2.42193	0.714203	1.83166	1.27892	0.498717	0.788414	3	2	6076	11626	1904090
protease inhibitor complex	cellular component	1.49233	0.224848	60	1.87353	2.42193	0.714203	1.83166	1.27892	0.498717	0.788414	3	2	6076	11626	97179
positive regulation of interleukin-5 secretion	biological process	1.49233	0.224848	60	1.93509	2.4009	0.952087	1.61255	1.12127	0.838676	0.637476	3	2	6076	11626	2000664
RNA-dependent ATPase activity	molecular function	1.49233	0.224848	60	1.86513	2.33368	0.8123	1.22749	1.03692	1.28562	0.735427	3	2	6076	11626	8186
adherens junction maintenance	biological process	1.49233	0.224848	60	1.9987	2.68929	1.35203	1.73802	0.841451	0.723205	0.482875	3	2	6076	11626	34334
protein localization to photoreceptor outer segment	biological process	1.49233	0.224848	60	2.30449	3.06442	1.2345	0.913321	1.31693	1.69933	0.641577	3	2	6076	11626	1903546
cGMP catabolic process	biological process	1.49233	0.224848	60	1.76738	2.43649	1.19196	1.68377	0.833483	0.457958	0.408423	3	2	6076	11626	46069
paraxial mesoderm formation	biological process	1.49233	0.224848	60	1.85711	2.52194	0.834182	0.931122	1.50053	1.29657	0.240842	3	2	6076	11626	48341
regulation of timing of anagen	biological process	1.49233	0.224848	60	1.8153	2.5378	0.999276	1.01306	1.21435	1.22463	0.176816	3	2	6076	11626	51884
positive regulation of thymocyte apoptotic process	biological process	1.49233	0.224848	60	1.85118	2.56115	0.760915	0.864016	1.47333	1.41462	0.132763	3	2	6076	11626	70245
positive regulation of CD4-positive, alpha-beta T cell proliferation	biological process	1.49233	0.224848	60	1.69601	2.31584	0.969611	1.48992	1.02431	0.525303	0.444461	3	2	6076	11626	2000563
galactose binding	molecular function	1.49233	0.224848	60	1.88442	2.55701	1.51056	1.79381	0.685472	0.458101	0.195377	3	2	6076	11626	5534
COP9 signalosome assembly	biological process	1.49233	0.224848	60	1.88614	2.21641	0.606574	0.973848	1.67069	1.1193	0.815795	3	2	6076	11626	10387
cellular response to fructose stimulus	biological process	1.49233	0.224848	60	1.93839	2.55604	0.515355	1.23147	1.63543	1.00521	0.687241	3	2	6076	11626	71332
lymphatic endothelial cell differentiation	biological process	1.49233	0.224848	60	2.11453	2.90123	1.2252	1.35037	1.23694	1.10383	0.145517	3	2	6076	11626	60836
lens fiber cell morphogenesis	biological process	1.49233	0.224848	60	1.84029	2.47101	0.867078	1.37063	1.16903	0.96726	0.365034	3	2	6076	11626	70309
hepatocyte proliferation	biological process	1.49233	0.224848	60	1.87001	2.5152	0.751463	1.10366	1.31992	1.11076	0.612297	3	2	6076	11626	72574
epithelial cell proliferation involved in liver morphogenesis	biological process	1.49233	0.224848	60	1.87001	2.5152	0.751463	1.10366	1.31992	1.11076	0.612297	3	2	6076	11626	72575
cell-cell signaling involved in cardiac conduction	biological process	1.49233	0.224848	60	1.82262	2.52322	1.10569	1.43352	1.06978	0.679872	0.390195	3	2	6076	11626	86019
metanephric mesenchymal cell differentiation	biological process	1.49233	0.224848	60	1.62952	2.42738	0.890316	1.20073	1.07408	0.809317	0.292694	3	2	6076	11626	72162
purine nucleoside monophosphate catabolic process	biological process	1.49233	0.224848	60	1.81722	2.45559	0.589582	1.26951	1.51506	0.80127	0.618061	3	2	6076	11626	9128
vascular endothelial growth factor receptor-2 signaling pathway	biological process	1.49233	0.224848	60	1.70009	2.33615	0.808677	1.23373	1.33047	0.738057	0.438304	3	2	6076	11626	36324
response to macrophage colony-stimulating factor	biological process	1.49233	0.224848	60	1.82205	2.44645	1.3111	1.67211	0.742365	0.644173	0.227996	3	2	6076	11626	36005
cellular response to macrophage colony-stimulating factor stimulus	biological process	1.49233	0.224848	60	1.82205	2.44645	1.3111	1.67211	0.742365	0.644173	0.227996	3	2	6076	11626	36006
BMP receptor activity	molecular function	1.49233	0.224848	60	1.95701	2.70841	1.24616	1.36416	1.03626	0.94916	0.201928	3	2	6076	11626	98821
protein transport into membrane raft	biological process	1.49233	0.224848	60	1.76517	2.57467	0.825887	1.24066	1.32774	0.841899	0.325106	3	2	6076	11626	32596
regulation of peptidyl-tyrosine autophosphorylation	biological process	1.49233	0.224848	60	1.81174	2.48874	1.32212	1.19564	0.966269	0.826376	0.354249	3	2	6076	11626	1900084
regulation of gap junction assembly	biological process	1.49233	0.224848	60	1.83225	2.51067	1.61173	1.20765	0.700597	0.832066	0.340923	3	2	6076	11626	1903596
negative regulation of pinocytosis	biological process	1.49233	0.224848	60	1.69275	2.3832	1.28603	1.20692	0.808468	0.764387	0.368042	3	2	6076	11626	48550
insulin receptor complex	cellular component	1.49233	0.224848	60	1.59735	2.36778	0.79168	1.16002	1.15327	0.828233	0.300932	3	2	6076	11626	5899
mesoderm morphogenesis	biological process	1.49233	0.224848	60	1.77576	2.43789	0.960998	1.36375	1.10893	0.821056	0.335628	3	2	6076	11626	48332
positive regulation of long-term neuronal synaptic plasticity	biological process	1.49233	0.224848	60	1.77658	2.48047	1.25867	1.51005	0.82282	0.622613	0.301995	3	2	6076	11626	48170
negative regulation of low-density lipoprotein particle clearance	biological process	1.49233	0.224848	60	1.64085	2.41746	0.937372	1.45088	1.04087	0.557476	0.336001	3	2	6076	11626	10989
extracellular matrix protein binding	molecular function	1.49233	0.224848	60	1.77076	2.48078	0.566623	1.27505	1.54643	0.749289	0.546299	3	2	6076	11626	1990430
C-X3-C chemokine binding	molecular function	1.49233	0.224848	60	1.64408	2.48369	0.777911	1.07993	1.23886	0.953441	0.20548	3	2	6076	11626	19960
C-terminal protein deglutamylation	biological process	1.49233	0.224848	60	1.90563	2.5661	1.45109	1.68301	0.71004	0.659402	0.379144	3	2	6076	11626	35609
regulation of glutamate receptor clustering	biological process	1.49233	0.224848	60	1.69885	2.42412	0.959329	1.58584	1.02668	0.487623	0.39049	3	2	6076	11626	106104
regulation of AMPA glutamate receptor clustering	biological process	1.49233	0.224848	60	1.69885	2.42412	0.959329	1.58584	1.02668	0.487623	0.39049	3	2	6076	11626	1904717
glutathione transport	biological process	1.49233	0.224848	60	1.67185	2.41739	0.84696	1.19063	1.19543	0.862966	0.223928	3	2	6076	11626	34635
tripeptide transmembrane transport	biological process	1.49233	0.224848	60	1.67185	2.41739	0.84696	1.19063	1.19543	0.862966	0.223928	3	2	6076	11626	35443
negative regulation of macrophage apoptotic process	biological process	1.49233	0.224848	60	1.89767	2.52654	1.12278	1.95398	0.979434	0.31036	0.519088	3	2	6076	11626	2000110
calcitonin family receptor complex	cellular component	1.49233	0.224848	60	1.96251	2.26904	1.28662	2.30751	0.618675	0.442723	0.74235	3	2	6076	11626	1903439
central region of growth cone	cellular component	1.49233	0.224848	60	1.88609	2.43616	0.850947	1.74819	1.20776	0.484671	0.640464	3	2	6076	11626	90724
cardiac endothelial cell differentiation	biological process	1.49233	0.224848	60	1.77954	2.55631	0.914329	1.02339	1.16112	1.14909	0.301466	3	2	6076	11626	3348
endocardial cell differentiation	biological process	1.49233	0.224848	60	1.77954	2.55631	0.914329	1.02339	1.16112	1.14909	0.301466	3	2	6076	11626	60956
negative regulation of transforming growth factor beta1 production	biological process	1.49233	0.224848	60	1.86719	2.65925	0.9048	1.242	1.29438	0.959224	0.404695	3	2	6076	11626	32911
respiratory burst involved in defense response	biological process	1.49233	0.224848	60	1.87373	2.62193	1.28635	1.51228	0.922446	0.741672	0.112769	3	2	6076	11626	2679
neutrophil extravasation	biological process	1.49233	0.224848	60	1.97425	2.71051	1.0736	1.54789	1.18287	0.805956	0.268782	3	2	6076	11626	72672
immunoglobulin V(D)J recombination	biological process	1.49233	0.224848	60	1.93443	2.73131	1.65491	1.67826	0.645908	0.591335	0.20626	3	2	6076	11626	33152
ErbB-3 class receptor binding	molecular function	1.49233	0.224848	60	1.72682	2.50232	1.08971	1.20904	0.942069	0.914241	0.289729	3	2	6076	11626	43125
phosphatidylinositol 3-kinase complex, class I	cellular component	1.49233	0.224848	60	1.62591	2.42556	1.17859	1.32993	0.79476	0.685403	0.223036	3	2	6076	11626	97651
beta-N-acetylglucosaminylglycopeptide beta-1,4-galactosyltransferase activity	molecular function	1.49233	0.224848	60	1.84085	2.56227	1.03818	1.41293	1.07193	0.757681	0.472641	3	2	6076	11626	3831
N-acetyllactosamine synthase activity	molecular function	1.49233	0.224848	60	1.795	2.43963	1.08496	1.44006	0.970407	0.721511	0.418941	3	2	6076	11626	3945
estrogen receptor activity	molecular function	1.49233	0.224848	60	1.86353	2.36145	0.96292	0.925775	1.4226	1.09042	0.69586	3	2	6076	11626	30284
metanephric S-shaped body morphogenesis	biological process	1.49233	0.224848	60	1.81748	2.67839	1.27074	1.23666	0.928987	0.934787	0.209728	3	2	6076	11626	72284
actomyosin contractile ring organization	biological process	1.49233	0.224848	60	1.61505	2.34088	1.47409	1.01362	0.563794	0.881453	0.253734	3	2	6076	11626	44837
assembly of actomyosin apparatus involved in cytokinesis	biological process	1.49233	0.224848	60	1.61505	2.34088	1.47409	1.01362	0.563794	0.881453	0.253734	3	2	6076	11626	912
actomyosin contractile ring assembly	biological process	1.49233	0.224848	60	1.61505	2.34088	1.47409	1.01362	0.563794	0.881453	0.253734	3	2	6076	11626	915
spermine metabolic process	biological process	1.49233	0.224848	60	1.89542	2.57996	0.426278	0.548878	1.76602	1.68876	0.358574	3	2	6076	11626	8215
protein citrullination	biological process	1.49233	0.224848	60	1.73738	2.41671	1.45377	1.46784	0.594739	0.649272	0.284589	3	2	6076	11626	18101
histone citrullination	biological process	1.49233	0.224848	60	1.73738	2.41671	1.45377	1.46784	0.594739	0.649272	0.284589	3	2	6076	11626	36414
protein-arginine deiminase activity	molecular function	1.49233	0.224848	60	1.73738	2.41671	1.45377	1.46784	0.594739	0.649272	0.284589	3	2	6076	11626	4668
N-acetylgalactosamine 4-O-sulfotransferase activity	molecular function	1.49233	0.224848	60	1.72704	2.47013	0.885737	1.55294	1.12102	0.543723	0.41667	3	2	6076	11626	1537
perichromatin fibrils	cellular component	1.49233	0.224848	60	1.68845	2.33157	0.872037	0.785773	1.22965	1.22953	0.367927	3	2	6076	11626	5726
miRNA catabolic process	biological process	1.49233	0.224848	60	1.80949	2.29366	0.936412	1.79531	0.993922	0.49827	0.582136	3	2	6076	11626	10587
negative regulation of type B pancreatic cell apoptotic process	biological process	1.49233	0.224848	60	1.73632	2.39947	0.896882	1.30612	1.14307	0.746142	0.466366	3	2	6076	11626	2000675
saliva secretion	biological process	1.49233	0.224848	60	1.86897	2.53945	0.908314	1.50885	1.13442	0.787976	0.594484	3	2	6076	11626	46541
collagen binding involved in cell-matrix adhesion	molecular function	1.49233	0.224848	60	1.98827	2.69778	1.5685	1.92135	0.651991	0.515819	0.319176	3	2	6076	11626	98639
protein localization to adherens junction	biological process	1.49233	0.224848	60	1.77764	2.40515	1.20987	1.7647	0.759611	0.560877	0.350342	3	2	6076	11626	71896
response to fluoride	biological process	1.49233	0.224848	60	1.761	2.39973	0.987563	1.68238	0.979834	0.60513	0.415679	3	2	6076	11626	1902617
glomerular mesangial cell development	biological process	1.49233	0.224848	60	1.7313	2.49703	0.943639	0.995949	1.10823	1.08967	0.333805	3	2	6076	11626	72144
G protein-coupled adenosine receptor activity	molecular function	1.49233	0.224848	60	1.64028	2.40173	0.942783	1.39269	0.982032	0.673464	0.387076	3	2	6076	11626	1609
endolysosome lumen	cellular component	1.49233	0.224848	60	1.75203	2.5501	0.803307	1.5371	1.24714	0.59138	0.436849	3	2	6076	11626	36021
cytolytic granule	cellular component	1.49233	0.224848	60	1.55143	2.30946	0.971432	1.26927	0.909383	0.659866	0.337255	3	2	6076	11626	44194
regulation of phospholipase C-activating G protein-coupled receptor signaling pathway	biological process	1.49233	0.224848	60	1.61879	2.39655	1.10487	1.33321	0.909801	0.647374	0.181887	3	2	6076	11626	1900736
cadmium ion transport	biological process	1.49233	0.224848	60	1.60451	2.34875	0.962851	1.03753	0.990547	0.934416	0.257615	3	2	6076	11626	15691
cadmium ion transmembrane transport	biological process	1.49233	0.224848	60	1.60451	2.34875	0.962851	1.03753	0.990547	0.934416	0.257615	3	2	6076	11626	70574
glutathione disulfide oxidoreductase activity	molecular function	1.49233	0.224848	60	1.84636	2.5703	1.16362	1.94226	0.897787	0.315993	0.450738	3	2	6076	11626	15038
circadian sleep/wake cycle process	biological process	1.49233	0.224848	60	1.77955	2.33201	1.19726	1.23626	1.03122	0.806466	0.357384	3	2	6076	11626	22410
positive regulation of skeletal muscle tissue regeneration	biological process	1.49233	0.224848	60	1.54893	2.25437	0.90148	1.10506	1.00652	0.75201	0.402491	3	2	6076	11626	43415
negative regulation of myosin-light-chain-phosphatase activity	biological process	1.49233	0.224848	60	1.78411	2.53637	0.970816	1.39828	1.13242	0.772365	0.230144	3	2	6076	11626	35509
membrane depolarization during AV node cell action potential	biological process	1.49233	0.224848	60	1.62705	2.29648	0.914767	1.18248	1.05334	0.761777	0.36287	3	2	6076	11626	86045
regulation of branching morphogenesis of a nerve	biological process	1.49233	0.224848	60	1.68203	2.48284	1.00227	1.47413	1.01296	0.590834	0.266718	3	2	6076	11626	2000172
peptidyl-arginine methylation, to asymmetrical-dimethyl arginine	biological process	1.49233	0.224848	60	1.7625	2.45679	0.61721	1.23067	1.495	0.8312	0.403106	3	2	6076	11626	19919
protein-arginine omega-N asymmetric methyltransferase activity	molecular function	1.49233	0.224848	60	1.7625	2.45679	0.61721	1.23067	1.495	0.8312	0.403106	3	2	6076	11626	35242
SUMO polymer binding	molecular function	1.49233	0.224848	60	1.80286	2.54447	0.638559	1.28323	1.56154	0.773807	0.497016	3	2	6076	11626	32184
acetate ester metabolic process	biological process	1.49233	0.224848	60	1.60723	2.19485	0.657774	0.946821	1.25735	1.13707	0.337178	3	2	6076	11626	1900619
acetylcholine metabolic process	biological process	1.49233	0.224848	60	1.60723	2.19485	0.657774	0.946821	1.25735	1.13707	0.337178	3	2	6076	11626	8291
3M complex	cellular component	1.49233	0.224848	60	1.64204	2.21893	0.303841	1.27849	1.60793	0.577996	0.790807	3	2	6076	11626	1990393
neuronal dense core vesicle exocytosis	biological process	1.49233	0.224848	60	1.53393	2.24839	0.956495	1.16707	0.890991	0.703342	0.470771	3	2	6076	11626	99011
presynaptic dense core vesicle exocytosis	biological process	1.49233	0.224848	60	1.53393	2.24839	0.956495	1.16707	0.890991	0.703342	0.470771	3	2	6076	11626	99525
olfactory bulb interneuron differentiation	biological process	1.49233	0.224848	60	1.86762	2.56701	1.19244	1.883	0.894249	0.400855	0.408443	3	2	6076	11626	21889
maintenance of centrosome location	biological process	1.49233	0.224848	60	1.61763	2.29581	0.801721	1.0715	1.09062	0.893131	0.475899	3	2	6076	11626	51661
mitogen-activated protein kinase p38 binding	molecular function	1.49233	0.224848	60	1.76719	2.52075	0.80445	1.2779	1.32434	0.793635	0.363003	3	2	6076	11626	48273
dsRNA transport	biological process	1.49233	0.224848	60	1.75055	2.28327	1.30866	1.59562	0.752254	0.512719	0.484757	3	2	6076	11626	33227
fibroblast growth factor-activated receptor activity	molecular function	1.49233	0.224848	60	1.60779	2.25598	1.03698	1.03235	0.872959	0.941626	0.320009	3	2	6076	11626	5007
positive regulation of MAPKKK cascade by fibroblast growth factor receptor signaling pathway	biological process	1.49233	0.224848	60	1.62364	2.29534	1.0334	1.38783	0.894937	0.622798	0.237713	3	2	6076	11626	90080
positive regulation of neuron maturation	biological process	1.49233	0.224848	60	1.81414	2.51373	0.8903	1.16292	1.24456	0.959902	0.39498	3	2	6076	11626	14042
calcium-dependent ATPase activity	molecular function	1.49233	0.224848	60	1.66159	2.3231	0.858903	0.702689	1.27239	1.21985	0.21038	3	2	6076	11626	30899
maintenance of presynaptic active zone structure	biological process	1.49233	0.224848	60	1.62379	2.33604	0.751986	1.13276	1.19601	0.838267	0.378154	3	2	6076	11626	48790
mediator complex binding	molecular function	1.49233	0.224848	60	1.89733	2.35539	0.912236	1.46361	0.970005	0.977851	0.810167	3	2	6076	11626	36033
negative regulation of circadian sleep/wake cycle, sleep	biological process	1.49233	0.224848	60	1.58858	2.28748	1.13934	1.38641	0.727532	0.668916	0.286868	3	2	6076	11626	42321
negative regulation of macrophage cytokine production	biological process	1.49233	0.224848	60	1.55513	2.28029	1.09682	1.18349	0.811277	0.705118	0.378368	3	2	6076	11626	10936
response to phenylpropanoid	biological process	1.49233	0.224848	60	1.6469	2.37443	1.09904	1.43397	0.866211	0.613928	0.196114	3	2	6076	11626	80184
positive regulation of spindle assembly	biological process	1.49233	0.224848	60	1.60701	2.32591	0.450601	0.78176	1.53576	1.1701	0.253638	3	2	6076	11626	1905832
troponin I binding	molecular function	1.49233	0.224848	60	1.66412	2.49999	0.828183	1.21225	1.19051	0.823567	0.260213	3	2	6076	11626	31013
NFAT protein binding	molecular function	1.49233	0.224848	60	1.74455	2.44035	0.69653	1.50664	1.34157	0.532141	0.570226	3	2	6076	11626	51525
response to glycoside	biological process	1.49233	0.224848	60	1.69919	2.49729	0.883887	0.720141	1.21375	1.31227	0.17692	3	2	6076	11626	1903416
response to indole-3-methanol	biological process	1.49233	0.224848	60	1.7466	2.50656	1.30302	1.71139	0.738409	0.427036	0.293794	3	2	6076	11626	71680
cellular response to indole-3-methanol	biological process	1.49233	0.224848	60	1.7466	2.50656	1.30302	1.71139	0.738409	0.427036	0.293794	3	2	6076	11626	71681
positive regulation of corticotropin secretion	biological process	1.49233	0.224848	60	1.61036	2.33066	1.26334	1.6165	0.664707	0.424179	0.178722	3	2	6076	11626	51461
cadmium ion binding	molecular function	1.49233	0.224848	60	1.54061	2.31841	0.856998	1.03233	1.06129	0.850331	0.287104	3	2	6076	11626	46870
negative regulation of cell proliferation involved in kidney development	biological process	1.49233	0.224848	60	1.72824	2.51609	1.15433	1.29209	0.924093	0.788223	0.266472	3	2	6076	11626	1901723
folic acid transmembrane transporter activity	molecular function	1.49233	0.224848	60	1.59338	2.2085	1.19202	1.63503	0.640545	0.44117	0.305724	3	2	6076	11626	8517
negative regulation of helicase activity	biological process	1.49233	0.224848	60	1.69071	2.47553	0.547665	1.10033	1.5373	0.87783	0.380368	3	2	6076	11626	51097
response to sorbitol	biological process	1.49233	0.224848	60	1.42758	2.24959	0.768416	0.981066	1.05979	0.808236	0.258965	3	2	6076	11626	72708
regulation of nodal signaling pathway involved in determination of left/right asymmetry	biological process	1.49233	0.224848	60	1.58787	2.19114	1.06353	1.67687	0.75914	0.347739	0.407457	3	2	6076	11626	1900145
regulation of nodal signaling pathway involved in determination of lateral mesoderm left/right asymmetry	biological process	1.49233	0.224848	60	1.58787	2.19114	1.06353	1.67687	0.75914	0.347739	0.407457	3	2	6076	11626	1900175
regulation of chorionic trophoblast cell proliferation	biological process	1.49233	0.224848	60	1.61061	2.30335	0.948369	1.55685	0.893357	0.485129	0.463869	3	2	6076	11626	1901382
regulation of protein autoubiquitination	biological process	1.49233	0.224848	60	1.53528	2.26327	0.717282	1.30294	1.12631	0.585612	0.418297	3	2	6076	11626	1902498
pyrimidine deoxyribonucleoside monophosphate biosynthetic process	biological process	1.49233	0.224848	60	1.66118	2.47382	0.978341	1.29242	1.03731	0.75295	0.173027	3	2	6076	11626	9177
negative regulation of interleukin-2 biosynthetic process	biological process	1.49233	0.224848	60	1.83591	2.536	0.643742	1.65772	1.45271	0.464606	0.693482	3	2	6076	11626	45085
histone threonine kinase activity	molecular function	1.49233	0.224848	60	1.62048	2.34941	1.34255	1.38271	0.673263	0.567786	0.277326	3	2	6076	11626	35184
histone-threonine phosphorylation	biological process	1.49233	0.224848	60	1.62048	2.34941	1.34255	1.38271	0.673263	0.567786	0.277326	3	2	6076	11626	35405
positive regulation of MHC class I biosynthetic process	biological process	1.49233	0.224848	60	1.64922	2.25611	0.770557	1.56394	1.14124	0.495269	0.531809	3	2	6076	11626	45345
apolipoprotein A-I binding	molecular function	1.49233	0.224848	60	1.59078	2.30033	0.750468	1.30889	1.18279	0.603189	0.409373	3	2	6076	11626	34186
dATP metabolic process	biological process	1.49233	0.224848	60	1.57824	2.46414	0.800092	0.972968	1.18173	0.984248	0.121207	3	2	6076	11626	46060
cellular sphingolipid homeostasis	biological process	1.49233	0.224848	60	1.46664	2.26385	0.792945	1.07859	1.06267	0.736343	0.293618	3	2	6076	11626	90156
natural killer cell degranulation	biological process	1.49233	0.224848	60	1.5613	2.37211	0.953882	1.2009	0.993066	0.719752	0.241914	3	2	6076	11626	43320
regulation of ubiquitin-specific protease activity	biological process	1.49233	0.224848	60	1.64269	2.22646	1.28859	1.63329	0.659132	0.336709	0.375938	3	2	6076	11626	2000152
regulation of post-translational protein modification	biological process	1.49233	0.224848	60	1.52092	2.22408	0.800022	1.09104	1.11695	0.694811	0.461431	3	2	6076	11626	1901873
creatine kinase activity	molecular function	1.49233	0.224848	60	1.54154	2.34105	0.893333	1.26435	1.00674	0.66322	0.212753	3	2	6076	11626	4111
fructose transmembrane transporter activity	molecular function	1.49233	0.224848	60	1.49146	2.19289	0.868523	1.31219	0.942715	0.535017	0.362636	3	2	6076	11626	5353
fructose binding	molecular function	1.49233	0.224848	60	1.51216	2.16531	0.822608	1.37111	0.994085	0.482257	0.398284	3	2	6076	11626	70061
1-acylglycerophosphocholine O-acyltransferase activity	molecular function	1.49233	0.224848	60	1.50348	2.25347	0.95313	1.40712	0.874697	0.472982	0.343632	3	2	6076	11626	47184
dTTP metabolic process	biological process	1.49233	0.224848	60	1.73186	2.55876	0.739738	0.858527	1.36936	1.20891	0.286084	3	2	6076	11626	46075
regulation of skeletal muscle tissue growth	biological process	1.49233	0.224848	60	1.55027	2.20839	0.671741	0.560983	1.21993	1.31111	0.410802	3	2	6076	11626	48631
positive regulation of synaptic vesicle clustering	biological process	1.49233	0.224848	60	1.46681	2.24124	0.932888	1.28478	0.871548	0.576093	0.259335	3	2	6076	11626	2000809
tongue morphogenesis	biological process	1.49233	0.224848	60	1.60107	2.32094	1.24057	1.45868	0.692335	0.544982	0.14702	3	2	6076	11626	43587
host cell cytoplasm part	cellular component	1.49233	0.224848	60	1.49352	2.26923	1.07712	1.24406	0.811632	0.626677	0.13753	3	2	6076	11626	33655
acyl carnitine transmembrane transporter activity	molecular function	1.49233	0.224848	60	1.76097	2.38786	0.431517	1.09758	1.64739	0.927703	0.506138	3	2	6076	11626	15227
acyl carnitine transmembrane transport	biological process	1.49233	0.224848	60	1.76097	2.38786	0.431517	1.09758	1.64739	0.927703	0.506138	3	2	6076	11626	1902616
acyl carnitine transport	biological process	1.49233	0.224848	60	1.76097	2.38786	0.431517	1.09758	1.64739	0.927703	0.506138	3	2	6076	11626	6844
apoptotic nuclear changes	biological process	1.49233	0.224848	60	1.60597	2.42603	0.706312	0.766567	1.28786	1.19678	0.241234	3	2	6076	11626	30262
regulation of mast cell cytokine production	biological process	1.49233	0.224848	60	1.54233	2.32892	0.945136	1.26379	0.983458	0.626385	0.2341	3	2	6076	11626	32763
regulation of basement membrane organization	biological process	1.49233	0.224848	60	1.48204	2.20977	0.395731	0.839785	1.47652	0.945127	0.354453	3	2	6076	11626	110011
regulation of basement membrane assembly involved in embryonic body morphogenesis	biological process	1.49233	0.224848	60	1.48204	2.20977	0.395731	0.839785	1.47652	0.945127	0.354453	3	2	6076	11626	1904259
positive regulation of basement membrane assembly involved in embryonic body morphogenesis	biological process	1.49233	0.224848	60	1.48204	2.20977	0.395731	0.839785	1.47652	0.945127	0.354453	3	2	6076	11626	1904261
negative regulation of cholesterol efflux	biological process	1.49233	0.224848	60	1.60837	2.31513	0.798226	1.14766	1.16908	0.764899	0.387555	3	2	6076	11626	90370
L-histidine transmembrane transport	biological process	1.49233	0.224848	60	1.60493	2.24867	0.356733	1.07687	1.60362	0.767158	0.559566	3	2	6076	11626	89709
sphingolipid translocation	biological process	1.49233	0.224848	60	1.5286	2.21625	0.959458	1.06588	0.915849	0.848507	0.252655	3	2	6076	11626	99039
ATPase-coupled lipid transmembrane transporter activity	molecular function	1.49233	0.224848	60	1.54016	2.21709	1.07519	1.11921	0.848913	0.771928	0.24257	3	2	6076	11626	34040
protein localization to paranode region of axon	biological process	1.49233	0.224848	60	1.52249	2.13625	0.475672	0.904371	1.3373	0.910928	0.539348	3	2	6076	11626	2175
amygdala development	biological process	1.49233	0.224848	60	1.64418	2.3098	0.66826	1.02751	1.26681	0.973325	0.376274	3	2	6076	11626	21764
vitamin B6 metabolic process	biological process	1.49233	0.224848	60	1.563	2.24185	0.619999	1.42605	1.22625	0.482473	0.526898	3	2	6076	11626	42816
porin activity	molecular function	1.49233	0.224848	60	1.53229	2.34042	1.31964	0.932416	0.590755	0.943804	0.295387	3	2	6076	11626	15288
positive regulation of lipoprotein metabolic process	biological process	1.49233	0.224848	60	1.46818	2.2974	0.571096	0.680543	1.29169	1.1702	0.171534	3	2	6076	11626	50747
chorionic trophoblast cell differentiation	biological process	1.49233	0.224848	60	1.5312	2.2446	0.641955	1.30239	1.21629	0.556465	0.454419	3	2	6076	11626	60718
myristoyltransferase activity	molecular function	1.49233	0.224848	60	1.46069	2.16413	0.705948	1.3678	1.04775	0.482764	0.405264	3	2	6076	11626	19107
COPII-coated vesicle budding	biological process	1.49233	0.224848	60	1.54882	2.38763	0.651227	0.94594	1.28266	0.963085	0.26156	3	2	6076	11626	90114
anterograde neuronal dense core vesicle transport	biological process	1.49233	0.224848	60	1.48067	2.1438	0.932316	1.31541	0.79208	0.551609	0.540775	3	2	6076	11626	1990048
polar microtubule	cellular component	1.49233	0.224848	60	1.43436	2.21219	0.599141	0.51447	1.1911	1.33841	0.12726	3	2	6076	11626	5827
B cell differentiation	biological process	1.48471	0.226569	38.3838	1.80869	2.45928	0.973903	1.45655	1.11101	0.718101	0.49894	38	61	6041	11567	30183
G1/S transition of mitotic cell cycle	biological process	1.48471	0.226569	38.3838	1.76799	2.4709	0.921694	1.419	1.13819	0.690702	0.454732	38	61	6041	11567	82
membrane fusion	biological process	1.48443	0.226632	37.9032	1.82943	2.50601	0.98267	1.46972	1.09591	0.75657	0.465079	47	77	6032	11551	61025
peptidase activity, acting on L-amino acid peptides	molecular function	1.4814	0.22732	35.8929	1.81836	2.48404	1.01411	1.36271	1.10061	0.806113	0.453575	201	359	5878	11269	70011
perinuclear endoplasmic reticulum	cellular component	1.47967	0.227712	46.6667	2.00003	2.64716	1.00802	1.6222	1.28666	0.713577	0.497708	7	8	6072	11620	97038
negative regulation of cell migration involved in sprouting angiogenesis	biological process	1.47967	0.227712	46.6667	1.88524	2.52877	0.943281	1.28907	1.19355	0.986962	0.537134	7	8	6072	11620	90051
regulation of phagocytosis, engulfment	biological process	1.47967	0.227712	46.6667	1.82337	2.51223	1.04267	1.68833	1.03557	0.51257	0.425546	7	8	6072	11620	60099
water transmembrane transporter activity	molecular function	1.47967	0.227712	46.6667	1.79388	2.38536	0.930734	1.43894	1.06417	0.729463	0.634235	7	8	6072	11620	5372
phosphatase activator activity	molecular function	1.47967	0.227712	46.6667	1.93928	2.57217	1.10265	1.93336	1.00506	0.391001	0.62234	7	8	6072	11620	19211
positive regulation of execution phase of apoptosis	biological process	1.47967	0.227712	46.6667	1.86719	2.39296	0.926646	1.52604	1.11774	0.810244	0.554073	7	8	6072	11620	1900119
vesicle targeting	biological process	1.47967	0.227712	46.6667	1.97131	2.64687	0.979138	1.50978	1.22591	0.93352	0.331206	7	8	6072	11620	6903
positive regulation of interleukin-6 biosynthetic process	biological process	1.47967	0.227712	46.6667	1.91387	2.60605	1.2597	1.77879	0.921254	0.577313	0.336925	7	8	6072	11620	45410
cellular response to exogenous dsRNA	biological process	1.47967	0.227712	46.6667	1.96506	2.51199	1.22294	1.44894	1.06371	0.845701	0.541696	7	8	6072	11620	71360
1-phosphatidylinositol binding	molecular function	1.47967	0.227712	46.6667	1.82445	2.50323	1.36487	1.54873	0.850561	0.559416	0.405691	7	8	6072	11620	5545
positive regulation of membrane potential	biological process	1.47967	0.227712	46.6667	1.68737	2.39121	1.1066	1.29382	0.8566	0.796615	0.373011	7	8	6072	11620	45838
endoplasmic reticulum mannose trimming	biological process	1.47967	0.227712	46.6667	2.02766	2.73877	0.862664	1.7939	1.38072	0.582837	0.660669	7	8	6072	11620	1904380
mannosidase activity	molecular function	1.47967	0.227712	46.6667	1.90757	2.58171	1.03906	1.54151	1.13844	0.683117	0.525193	7	8	6072	11620	15923
G protein-coupled glutamate receptor signaling pathway	biological process	1.47967	0.227712	46.6667	1.80555	2.37886	1.0966	1.38756	1.00237	0.730537	0.464145	7	8	6072	11620	7216
activation of cysteine-type endopeptidase activity	biological process	1.47967	0.227712	46.6667	1.85997	2.49309	0.940179	1.4559	1.22259	0.80111	0.427229	7	8	6072	11620	97202
regulation of integrin-mediated signaling pathway	biological process	1.47967	0.227712	46.6667	1.85687	2.53666	1.11485	1.75333	0.962844	0.509527	0.498903	7	8	6072	11620	2001044
long-chain fatty acid transporter activity	molecular function	1.47967	0.227712	46.6667	1.85082	2.55633	1.12163	1.72202	0.961361	0.55405	0.424015	7	8	6072	11620	5324
pulmonary valve morphogenesis	biological process	1.47967	0.227712	46.6667	1.81114	2.55481	0.934527	1.08513	1.19645	1.08321	0.312532	7	8	6072	11620	3184
specification of animal organ identity	biological process	1.47967	0.227712	46.6667	1.87768	2.59713	0.75788	1.09143	1.4786	1.16793	0.317218	7	8	6072	11620	10092
regulation of plasma membrane organization	biological process	1.47967	0.227712	46.6667	1.75555	2.43626	0.920377	1.61621	1.06924	0.523656	0.48957	7	8	6072	11620	1903729
uterus development	biological process	1.47967	0.227712	46.6667	1.88829	2.58519	1.07852	1.31794	1.11502	0.991363	0.27831	7	8	6072	11620	60065
positive regulation of interleukin-13 production	biological process	1.47967	0.227712	46.6667	1.92539	2.44189	1.08075	1.71039	0.991496	0.689854	0.553751	7	8	6072	11620	32736
dipeptidyl-peptidase activity	molecular function	1.47967	0.227712	46.6667	1.79754	2.42678	0.77716	0.851265	1.2908	1.27596	0.573256	7	8	6072	11620	8239
NADPH regeneration	biological process	1.47967	0.227712	46.6667	1.71253	2.42596	0.854514	1.2872	1.15722	0.798285	0.357642	7	8	6072	11620	6740
positive regulation of endothelial cell chemotaxis	biological process	1.47967	0.227712	46.6667	1.70654	2.32369	0.790058	1.38176	1.16185	0.772574	0.429548	7	8	6072	11620	2001028
cell differentiation involved in metanephros development	biological process	1.47967	0.227712	46.6667	1.63248	2.43852	0.979097	1.26381	0.995706	0.749038	0.270153	7	8	6072	11620	72202
ceramide binding	molecular function	1.47967	0.227712	46.6667	1.66635	2.26675	0.910809	1.52532	0.985848	0.461075	0.581775	7	8	6072	11620	97001
3'-5' DNA helicase activity	molecular function	1.47967	0.227712	46.6667	1.84615	2.49982	0.828912	1.33969	1.23105	0.867691	0.549465	7	8	6072	11620	43138
epithelial cell maturation	biological process	1.47967	0.227712	46.6667	1.81835	2.55275	1.0436	1.50447	1.06572	0.644094	0.46999	7	8	6072	11620	2070
peptidyl-arginine methylation	biological process	1.47967	0.227712	46.6667	1.70937	2.301	0.823189	1.5731	1.09572	0.623807	0.502663	7	8	6072	11620	18216
acrosome assembly	biological process	1.47967	0.227712	46.6667	1.86977	2.66541	1.04692	1.38148	1.09959	0.879137	0.385109	7	8	6072	11620	1675
hematopoietic stem cell differentiation	biological process	1.47967	0.227712	46.6667	1.75157	2.51737	0.845948	1.19195	1.22616	0.926396	0.289677	7	8	6072	11620	60218
regulation of blood vessel endothelial cell proliferation involved in sprouting angiogenesis	biological process	1.47967	0.227712	46.6667	1.64551	2.29765	0.880135	0.99139	1.05709	1.08415	0.286584	7	8	6072	11620	1903587
tricarboxylic acid cycle enzyme complex	cellular component	1.47967	0.227712	46.6667	1.70863	2.30925	0.795718	1.68613	1.06759	0.474651	0.638865	7	8	6072	11620	45239
cerebral cortex neuron differentiation	biological process	1.47967	0.227712	46.6667	1.70683	2.32219	0.869324	1.39247	1.0355	0.757494	0.495509	7	8	6072	11620	21895
negative regulation of histone acetylation	biological process	1.47967	0.227712	46.6667	1.72566	2.41668	0.649908	1.00816	1.39228	1.11093	0.375823	7	8	6072	11620	35067
regulation of excitatory synapse assembly	biological process	1.47967	0.227712	46.6667	1.75729	2.45732	1.27108	1.36076	0.788404	0.79888	0.408619	7	8	6072	11620	1904889
lysophosphatidic acid acyltransferase activity	molecular function	1.47967	0.227712	46.6667	1.67259	2.41016	1.06406	1.54311	0.912218	0.485801	0.403792	7	8	6072	11620	42171
mitotic chromosome condensation	biological process	1.47967	0.227712	46.6667	1.67307	2.32814	0.750545	0.979155	1.21149	1.02986	0.527434	7	8	6072	11620	7076
regulation of short-term neuronal synaptic plasticity	biological process	1.47967	0.227712	46.6667	1.5079	2.23559	0.725145	1.07092	1.12751	0.76274	0.410107	7	8	6072	11620	48172
regulation of MHC class II biosynthetic process	biological process	1.47967	0.227712	46.6667	1.65615	2.32315	0.516127	1.3513	1.42925	0.581766	0.624617	7	8	6072	11620	45346
lipoprotein catabolic process	biological process	1.47967	0.227712	46.6667	1.51186	2.27563	0.786424	1.1916	1.07327	0.694822	0.263346	7	8	6072	11620	42159
negative regulation of protein transport	biological process	1.47879	0.227914	37.2222	1.75537	2.42536	0.96539	1.41165	1.04707	0.74389	0.449746	67	113	6012	11515	51224
intrinsic component of Golgi membrane	cellular component	1.47628	0.228487	39.3939	1.77359	2.45394	0.970314	1.35039	1.09981	0.790509	0.467467	26	40	6053	11588	31228
triglyceride metabolic process	biological process	1.47628	0.228487	39.3939	1.65431	2.34983	0.870112	1.22719	1.11268	0.784693	0.386939	26	40	6053	11588	6641
iron ion homeostasis	biological process	1.47474	0.228838	38.961	1.71738	2.39247	0.947922	1.27305	1.10728	0.768364	0.40608	30	47	6049	11581	55072
negative regulation of cellular catabolic process	biological process	1.47351	0.229119	36.7769	1.73225	2.41075	1.03022	1.39651	1.00485	0.715709	0.394867	89	153	5990	11475	31330
protein maturation	biological process	1.47325	0.229179	36.9668	1.80844	2.45792	1.04417	1.43133	1.05831	0.726386	0.464092	78	133	6001	11495	51604
negative regulation of adaptive immune response	biological process	1.46383	0.231348	40.4255	1.7622	2.42409	0.97557	1.42657	1.04222	0.755475	0.456692	19	28	6060	11600	2820
regulation of cell adhesion mediated by integrin	biological process	1.46383	0.231348	40.4255	1.83626	2.53918	1.05236	1.54362	1.03363	0.700245	0.419709	19	28	6060	11600	33628
cell cycle arrest	biological process	1.46201	0.231769	37.5887	1.75622	2.463	0.98253	1.36527	1.04413	0.772814	0.429311	53	88	6026	11540	7050
ubiquitinyl hydrolase activity	molecular function	1.45352	0.233747	38.4615	1.89676	2.48577	0.953759	1.44148	1.16651	0.8267	0.606979	35	56	6044	11572	101005
thiol-dependent ubiquitinyl hydrolase activity	molecular function	1.45352	0.233747	38.4615	1.89676	2.48577	0.953759	1.44148	1.16651	0.8267	0.606979	35	56	6044	11572	36459
negative regulation of myeloid leukocyte mediated immunity	biological process	1.45261	0.23396	50	1.96216	2.6102	1.14487	1.8599	1.07369	0.469769	0.521498	5	5	6074	11623	2887
positive regulation of protein kinase C signaling	biological process	1.45261	0.23396	50	1.9443	2.67314	0.969735	1.17282	1.32931	1.17079	0.300765	5	5	6074	11623	90037
UMP metabolic process	biological process	1.45261	0.23396	50	1.84269	2.47922	0.872044	1.8272	1.14179	0.449992	0.668578	5	5	6074	11623	46049
UMP biosynthetic process	biological process	1.45261	0.23396	50	1.84269	2.47922	0.872044	1.8272	1.14179	0.449992	0.668578	5	5	6074	11623	6222
pyrimidine ribonucleoside monophosphate metabolic process	biological process	1.45261	0.23396	50	1.84269	2.47922	0.872044	1.8272	1.14179	0.449992	0.668578	5	5	6074	11623	9173
pyrimidine ribonucleoside monophosphate biosynthetic process	biological process	1.45261	0.23396	50	1.84269	2.47922	0.872044	1.8272	1.14179	0.449992	0.668578	5	5	6074	11623	9174
negative regulation of collagen biosynthetic process	biological process	1.45261	0.23396	50	1.82877	2.50559	0.840093	1.55934	1.27978	0.550351	0.620239	5	5	6074	11623	32966
superoxide-generating NADPH oxidase activator activity	molecular function	1.45261	0.23396	50	1.70223	2.46323	1.2133	1.25668	0.853505	0.794479	0.276706	5	5	6074	11623	16176
beta-1,3-galactosyltransferase activity	molecular function	1.45261	0.23396	50	1.73183	2.54465	0.870345	1.13586	1.25926	0.933476	0.252383	5	5	6074	11623	48531
cellular response to sterol depletion	biological process	1.45261	0.23396	50	1.77657	2.45475	0.897438	1.48447	1.16949	0.619653	0.423572	5	5	6074	11623	71501
telomere maintenance in response to DNA damage	biological process	1.45261	0.23396	50	1.90677	2.6088	1.49328	1.94051	0.691815	0.352501	0.258565	5	5	6074	11623	43247
DNA dealkylation involved in DNA repair	biological process	1.45261	0.23396	50	1.85484	2.51707	0.878447	1.57742	1.2031	0.663363	0.476831	5	5	6074	11623	6307
sequestering of extracellular ligand from receptor	biological process	1.45261	0.23396	50	1.66239	2.46006	0.888573	1.01912	1.19181	1.00156	0.170599	5	5	6074	11623	35581
regulation of chemokine-mediated signaling pathway	biological process	1.45261	0.23396	50	1.85772	2.57781	1.38252	1.63072	0.746996	0.602965	0.408206	5	5	6074	11623	70099
negative regulation of macrophage migration	biological process	1.45261	0.23396	50	1.99054	2.49805	1.14611	2.06897	0.912366	0.479798	0.654853	5	5	6074	11623	1905522
peripheral nervous system neuron development	biological process	1.45261	0.23396	50	1.74724	2.41101	0.779105	1.28549	1.27852	0.810247	0.492271	5	5	6074	11623	48935
production of molecular mediator involved in inflammatory response	biological process	1.45261	0.23396	50	1.88154	2.47797	0.958494	1.22566	1.38665	0.944658	0.393293	5	5	6074	11623	2532
regulation of stem cell division	biological process	1.45261	0.23396	50	1.94341	2.64592	0.960652	1.43514	1.21174	0.879701	0.539292	5	5	6074	11623	2000035
cardiac left ventricle morphogenesis	biological process	1.45261	0.23396	50	1.89872	2.55046	0.830417	1.32387	1.3262	0.890056	0.620658	5	5	6074	11623	3214
cellular response to X-ray	biological process	1.45261	0.23396	50	1.80548	2.47359	0.973923	1.31205	1.04539	0.886741	0.557181	5	5	6074	11623	71481
CD8-positive, alpha-beta T cell activation	biological process	1.45261	0.23396	50	1.89347	2.73855	0.980446	1.23595	1.25816	1.03706	0.324713	5	5	6074	11623	36037
negative regulation of heterotypic cell-cell adhesion	biological process	1.45261	0.23396	50	1.84782	2.32068	1.05567	1.70502	0.881352	0.746084	0.605823	5	5	6074	11623	34115
regulation of cell-cell adhesion involved in gastrulation	biological process	1.45261	0.23396	50	1.84782	2.32068	1.05567	1.70502	0.881352	0.746084	0.605823	5	5	6074	11623	70587
SNARE complex assembly	biological process	1.45261	0.23396	50	1.88189	2.49888	0.694463	1.63356	1.40456	0.593302	0.665771	5	5	6074	11623	35493
lipid import into cell	biological process	1.45261	0.23396	50	1.75029	2.48136	0.901852	1.43551	1.14314	0.70871	0.354037	5	5	6074	11623	140354
long-chain fatty acid import into cell	biological process	1.45261	0.23396	50	1.75029	2.48136	0.901852	1.43551	1.14314	0.70871	0.354037	5	5	6074	11623	44539
GDP metabolic process	biological process	1.45261	0.23396	50	1.76605	2.5288	1.12708	1.25998	1.01399	0.818521	0.321766	5	5	6074	11623	46710
heparin metabolic process	biological process	1.45261	0.23396	50	1.78594	2.5693	1.08625	1.34527	1.04822	0.769193	0.342655	5	5	6074	11623	30202
histone methyltransferase activity (H3-K9 specific)	molecular function	1.45261	0.23396	50	1.6748	2.40029	1.0757	1.47158	0.900895	0.613133	0.295312	5	5	6074	11623	46974
synaptic vesicle maturation	biological process	1.45261	0.23396	50	1.72989	2.36825	1.22859	1.35683	0.876943	0.627753	0.537932	5	5	6074	11623	16188
response to dietary excess	biological process	1.45261	0.23396	50	1.87551	2.59525	0.810431	1.21313	1.34128	1.0156	0.468351	5	5	6074	11623	2021
positive regulation of fatty acid beta-oxidation	biological process	1.45261	0.23396	50	1.85485	2.48692	1.08301	1.62324	1.0365	0.593135	0.530718	5	5	6074	11623	32000
negative regulation of activin receptor signaling pathway	biological process	1.45261	0.23396	50	1.70315	2.46945	0.880954	1.36257	1.15755	0.675509	0.395373	5	5	6074	11623	32926
regulation of T cell tolerance induction	biological process	1.45261	0.23396	50	1.88696	2.56292	1.1243	1.69538	1.0231	0.516798	0.514316	5	5	6074	11623	2664
angiotensin-activated signaling pathway	biological process	1.45261	0.23396	50	1.80341	2.41959	1.16473	1.38584	0.966512	0.687815	0.480907	5	5	6074	11623	38166
iron ion transmembrane transporter activity	molecular function	1.45261	0.23396	50	1.72676	2.48481	1.09152	1.09236	0.989204	0.973203	0.321084	5	5	6074	11623	5381
regulation of interleukin-13 secretion	biological process	1.45261	0.23396	50	1.926	2.41347	1.04644	1.65602	1.03669	0.769713	0.563309	5	5	6074	11623	2000665
base-excision repair, AP site formation	biological process	1.45261	0.23396	50	1.8739	2.4947	1.10199	1.78468	0.946815	0.496098	0.566445	5	5	6074	11623	6285
Wnt signaling pathway involved in midbrain dopaminergic neuron differentiation	biological process	1.45261	0.23396	50	1.91369	2.54392	0.95788	1.20632	1.33129	1.12544	0.263708	5	5	6074	11623	1904953
regulation of CD4-positive, alpha-beta T cell proliferation	biological process	1.45261	0.23396	50	1.58232	2.24705	0.951478	1.32228	0.954818	0.596468	0.38227	5	5	6074	11623	2000561
regulation of ATPase-coupled calcium transmembrane transporter activity	biological process	1.45261	0.23396	50	1.69722	2.35789	0.682142	1.16018	1.36373	0.816083	0.473041	5	5	6074	11623	1901894
interferon-gamma production	biological process	1.45261	0.23396	50	1.72533	2.43793	0.717247	1.26668	1.29879	0.799723	0.453639	5	5	6074	11623	32609
regulation of transcription of nucleolar large rRNA by RNA polymerase I	biological process	1.45261	0.23396	50	1.6962	2.37094	0.966396	0.972014	1.09444	1.03031	0.356596	5	5	6074	11623	1901836
IMP biosynthetic process	biological process	1.45261	0.23396	50	1.69799	2.41948	0.761006	1.23893	1.29962	0.723522	0.461968	5	5	6074	11623	6188
serotonin metabolic process	biological process	1.45261	0.23396	50	1.7821	2.47661	0.959884	1.01523	1.16152	1.14003	0.288978	5	5	6074	11623	42428
bleb assembly	biological process	1.45261	0.23396	50	1.68572	2.408	0.894369	1.4579	1.07336	0.617972	0.388156	5	5	6074	11623	32060
positive regulation of histone H3-K9 methylation	biological process	1.45261	0.23396	50	1.73098	2.38673	0.80039	1.60106	1.18229	0.467572	0.543123	5	5	6074	11623	51574
regulation of toll-like receptor 3 signaling pathway	biological process	1.45261	0.23396	50	1.86405	2.35372	1.58534	1.70133	0.612966	0.522249	0.459609	5	5	6074	11623	34139
armadillo repeat domain binding	molecular function	1.45261	0.23396	50	1.83586	2.47982	0.858011	1.0731	1.43027	1.03646	0.411272	5	5	6074	11623	70016
regulation of chronic inflammatory response	biological process	1.45261	0.23396	50	1.95772	2.52607	1.10189	2.01376	1.00434	0.276881	0.691867	5	5	6074	11623	2676
ESCRT I complex	cellular component	1.45261	0.23396	50	1.85929	2.57041	1.58175	1.89234	0.587039	0.350979	0.150181	5	5	6074	11623	813
cyclic nucleotide-dependent protein kinase activity	molecular function	1.45261	0.23396	50	1.75912	2.38747	0.945964	1.33913	1.16634	0.699381	0.512133	5	5	6074	11623	4690
programmed cell death involved in cell development	biological process	1.45261	0.23396	50	1.82248	2.478	1.09716	1.7563	0.971518	0.415304	0.505187	5	5	6074	11623	10623
microfibril	cellular component	1.45261	0.23396	50	1.6088	2.30061	0.764103	1.18962	1.14443	0.821422	0.329916	5	5	6074	11623	1527
regulation of receptor catabolic process	biological process	1.45261	0.23396	50	1.75209	2.45025	1.06004	1.72225	0.938736	0.402301	0.519359	5	5	6074	11623	2000644
1-phosphatidylinositol-3-kinase activity	molecular function	1.45261	0.23396	50	1.75714	2.4032	0.704748	1.19305	1.38819	0.835306	0.426868	5	5	6074	11623	16303
substrate-dependent cell migration, cell extension	biological process	1.45261	0.23396	50	1.82938	2.46398	1.42075	1.10839	0.92173	0.912436	0.418524	5	5	6074	11623	6930
filamin binding	molecular function	1.45261	0.23396	50	1.68673	2.44984	0.854347	1.10768	1.14926	0.932956	0.383643	5	5	6074	11623	31005
negative regulation of natural killer cell activation	biological process	1.45261	0.23396	50	1.87219	2.51925	1.37024	1.34846	0.822216	0.815681	0.462819	5	5	6074	11623	32815
cAMP-dependent protein kinase complex	cellular component	1.45261	0.23396	50	1.68094	2.26405	0.731037	1.28269	1.26581	0.666792	0.651083	5	5	6074	11623	5952
AMP-activated protein kinase activity	molecular function	1.45261	0.23396	50	1.73105	2.41851	1.06582	1.28512	0.997848	0.778344	0.420554	5	5	6074	11623	4679
nephric duct morphogenesis	biological process	1.45261	0.23396	50	1.75845	2.40276	0.991919	1.54376	0.973867	0.683893	0.419304	5	5	6074	11623	72178
centriole-centriole cohesion	biological process	1.45261	0.23396	50	1.77343	2.38848	0.970474	1.37334	0.99169	0.858949	0.545325	5	5	6074	11623	10457
regulation of protein localization to centrosome	biological process	1.45261	0.23396	50	1.74682	2.26052	1.22126	1.5011	0.684584	0.712422	0.573774	5	5	6074	11623	1904779
glycine transport	biological process	1.45261	0.23396	50	1.74145	2.47236	0.607625	1.1773	1.48537	0.828827	0.48858	5	5	6074	11623	15816
prostate gland development	biological process	1.45261	0.23396	50	1.75878	2.41986	1.152	1.61984	0.817406	0.604296	0.349711	5	5	6074	11623	30850
regulation of neuron maturation	biological process	1.45261	0.23396	50	1.76262	2.48149	0.930448	1.25596	1.15307	0.845585	0.335523	5	5	6074	11623	14041
ammonium transport	biological process	1.45261	0.23396	50	1.58522	2.31569	0.883054	1.39662	1.01064	0.57746	0.318884	5	5	6074	11623	15696
ammonium transmembrane transport	biological process	1.45261	0.23396	50	1.58522	2.31569	0.883054	1.39662	1.01064	0.57746	0.318884	5	5	6074	11623	72488
ammonium transmembrane transporter activity	molecular function	1.45261	0.23396	50	1.58522	2.31569	0.883054	1.39662	1.01064	0.57746	0.318884	5	5	6074	11623	8519
maintenance of organelle location	biological process	1.45261	0.23396	50	1.53583	2.2415	0.697998	1.09721	1.14113	0.784466	0.461023	5	5	6074	11623	51657
ciliary transition fiber	cellular component	1.45261	0.23396	50	1.68567	2.46072	1.23593	1.24897	0.857565	0.759462	0.156092	5	5	6074	11623	97539
pre-mRNA intronic binding	molecular function	1.45261	0.23396	50	1.71518	2.4592	0.808724	1.05718	1.22267	1.0664	0.327131	5	5	6074	11623	97157
oxidized purine DNA binding	molecular function	1.45261	0.23396	50	1.6789	2.21553	1.2189	1.80208	0.675457	0.295708	0.515306	5	5	6074	11623	32357
presynaptic membrane assembly	biological process	1.45261	0.23396	50	1.55948	2.22734	0.826293	1.30721	1.00912	0.616874	0.42997	5	5	6074	11623	97105
palmitoyl-(protein) hydrolase activity	molecular function	1.45261	0.23396	50	1.59233	2.37588	0.706314	1.27436	1.20855	0.688626	0.358552	5	5	6074	11623	8474
palmitoyl hydrolase activity	molecular function	1.45261	0.23396	50	1.59233	2.37588	0.706314	1.27436	1.20855	0.688626	0.358552	5	5	6074	11623	98599
macromolecule depalmitoylation	biological process	1.45261	0.23396	50	1.59233	2.37588	0.706314	1.27436	1.20855	0.688626	0.358552	5	5	6074	11623	98734
nucleoside bisphosphate biosynthetic process	biological process	1.44948	0.234692	39.6552	1.79609	2.48122	0.915052	1.48297	1.13871	0.679163	0.500025	23	35	6056	11593	33866
ribonucleoside bisphosphate biosynthetic process	biological process	1.44948	0.234692	39.6552	1.79609	2.48122	0.915052	1.48297	1.13871	0.679163	0.500025	23	35	6056	11593	34030
purine nucleoside bisphosphate biosynthetic process	biological process	1.44948	0.234692	39.6552	1.79609	2.48122	0.915052	1.48297	1.13871	0.679163	0.500025	23	35	6056	11593	34033
negative regulation of mitochondrion organization	biological process	1.44948	0.234692	39.6552	1.86516	2.55898	0.889491	1.10713	1.27108	1.12681	0.402955	23	35	6056	11593	10823
response to osmotic stress	biological process	1.44751	0.235155	38.75	1.73209	2.44896	0.92826	1.33077	1.10855	0.775224	0.363764	31	49	6048	11579	6970
positive regulation of lymphocyte proliferation	biological process	1.44738	0.235185	37.6923	1.81681	2.48254	1.01359	1.54897	1.10027	0.620575	0.441596	49	81	6030	11547	50671
one-carbon metabolic process	biological process	1.44593	0.235527	41.0256	1.77654	2.45528	1.0712	1.2818	1.02841	0.831491	0.4327	16	23	6063	11605	6730
multivesicular body	cellular component	1.44593	0.235527	41.0256	1.8165	2.48757	0.963394	1.41554	1.11502	0.780299	0.463316	16	23	6063	11605	5771
glial cell activation	biological process	1.44593	0.235527	41.0256	1.77462	2.49019	0.827623	1.1387	1.29546	0.944678	0.384144	16	23	6063	11605	61900
regulation of activated T cell proliferation	biological process	1.44593	0.235527	41.0256	1.85296	2.50476	1.08263	1.65951	1.03401	0.574497	0.467316	16	23	6063	11605	46006
positive regulation of nitric oxide biosynthetic process	biological process	1.44593	0.235527	41.0256	1.71282	2.41373	0.956292	1.33785	1.03966	0.780822	0.357077	16	23	6063	11605	45429
lysosome localization	biological process	1.44593	0.235527	41.0256	1.72239	2.37795	0.886665	1.37405	1.1236	0.729586	0.395278	16	23	6063	11605	32418
positive regulation of fat cell differentiation	biological process	1.44542	0.235646	39.1304	1.75453	2.44847	1.01205	1.41069	1.03516	0.732117	0.376733	27	42	6052	11586	45600
chloride transport	biological process	1.44066	0.236771	38.0952	1.72788	2.43446	0.951413	1.32672	1.07108	0.773587	0.401128	40	65	6039	11563	6821
myeloid cell homeostasis	biological process	1.43893	0.237182	43.4783	1.91201	2.62831	1.10746	1.52011	1.10113	0.728598	0.428835	10	13	6069	11615	2262
regulation of respiratory gaseous exchange	biological process	1.43893	0.237182	43.4783	1.84764	2.51895	0.986744	1.44434	1.10157	0.823983	0.459419	10	13	6069	11615	43576
regulation of anoikis	biological process	1.43893	0.237182	43.4783	1.84753	2.50068	1.00795	1.29846	1.16673	0.838887	0.47639	10	13	6069	11615	2000209
negative regulation of interleukin-2 production	biological process	1.43893	0.237182	43.4783	1.86011	2.53235	1.03854	1.50393	1.12023	0.708315	0.363879	10	13	6069	11615	32703
positive regulation of heart rate	biological process	1.43893	0.237182	43.4783	1.82013	2.49675	0.911215	1.54195	1.15205	0.645412	0.555931	10	13	6069	11615	10460
pancreas development	biological process	1.43893	0.237182	43.4783	1.80176	2.41166	0.897954	1.22287	1.25138	0.866782	0.423341	10	13	6069	11615	31016
phosphatidylethanolamine acyl-chain remodeling	biological process	1.43893	0.237182	43.4783	1.68738	2.37073	0.871753	1.48687	1.06913	0.574174	0.489478	10	13	6069	11615	36152
protein localization to Golgi apparatus	biological process	1.43893	0.237182	43.4783	1.81806	2.48133	1.15473	1.23215	0.950352	0.988563	0.360449	10	13	6069	11615	34067
receptor serine/threonine kinase binding	molecular function	1.43893	0.237182	43.4783	1.80537	2.49363	1.15052	1.51009	0.929328	0.677758	0.371615	10	13	6069	11615	33612
triglyceride catabolic process	biological process	1.43893	0.237182	43.4783	1.52111	2.2775	0.814466	1.05521	1.0874	0.834286	0.212197	10	13	6069	11615	19433
ubiquitin-like protein ligase activity	molecular function	1.43773	0.237467	36.4912	1.7409	2.43745	0.935906	1.35732	1.10095	0.760344	0.40196	104	181	5975	11447	61659
purine ribonucleotide catabolic process	biological process	1.43511	0.238089	41.9355	1.80107	2.48089	0.91627	1.44708	1.15849	0.717278	0.475747	13	18	6066	11610	9154
regulation of cell cycle checkpoint	biological process	1.43511	0.238089	41.9355	1.81855	2.57371	1.16037	1.16008	1.01261	0.976596	0.373745	13	18	6066	11610	1901976
regulation of neutrophil chemotaxis	biological process	1.43511	0.238089	41.9355	1.80894	2.52992	1.04432	1.4767	1.07834	0.722251	0.285382	13	18	6066	11610	90022
euchromatin	cellular component	1.43511	0.238089	41.9355	1.76871	2.43987	0.922203	1.26334	1.18636	0.873635	0.343283	13	18	6066	11610	791
vitamin transmembrane transporter activity	molecular function	1.43511	0.238089	41.9355	1.85745	2.47736	1.18388	1.72592	0.958688	0.519106	0.407327	13	18	6066	11610	90482
regulation of presynapse assembly	biological process	1.43511	0.238089	41.9355	1.90312	2.52401	1.08085	1.24331	1.25086	0.923316	0.406632	13	18	6066	11610	1905606
liver regeneration	biological process	1.43511	0.238089	41.9355	1.65409	2.29389	0.906779	1.52302	1.00536	0.545482	0.449191	13	18	6066	11610	97421
peptidase activity	molecular function	1.4341	0.238329	35.7877	1.80552	2.47074	0.992994	1.34989	1.11032	0.804899	0.451476	209	375	5870	11253	8233
transition metal ion transport	biological process	1.43335	0.238509	37.8151	1.80177	2.49431	0.987893	1.2815	1.09655	0.88614	0.43985	45	74	6034	11554	41
catalytic activity, acting on DNA	molecular function	1.43048	0.239193	36.8932	1.83601	2.51534	0.961694	1.37966	1.15505	0.802783	0.482706	76	130	6003	11498	140097
organelle fusion	biological process	1.43022	0.239257	38.2979	1.86023	2.5126	0.90985	1.46905	1.1803	0.79527	0.509026	36	58	6043	11570	48284
positive regulation of leukocyte mediated immunity	biological process	1.42989	0.239336	37.594	1.7748	2.41313	0.952058	1.46434	1.0747	0.720314	0.470756	50	83	6029	11545	2705
membrane lipid metabolic process	biological process	1.42472	0.240575	36.9792	1.73785	2.41298	0.999108	1.39917	1.0344	0.717835	0.429612	71	121	6008	11507	6643
purine-containing compound catabolic process	biological process	1.42391	0.240771	40	1.80664	2.50733	0.8601	1.40417	1.23276	0.758271	0.462005	20	30	6059	11598	72523
mitotic DNA integrity checkpoint	biological process	1.42391	0.240771	40	1.82468	2.47148	1.18726	1.59094	0.949389	0.607653	0.436039	20	30	6059	11598	44774
mitotic cytokinesis	biological process	1.42391	0.240771	40	1.75688	2.43576	1.33595	1.50553	0.772401	0.571544	0.393902	20	30	6059	11598	281
water-soluble vitamin metabolic process	biological process	1.42188	0.24126	38.5542	1.86736	2.52967	1.12063	1.54736	1.05935	0.669857	0.408257	32	51	6047	11577	6767
hormone secretion	biological process	1.41667	0.242521	38.8889	1.83599	2.45808	1.02953	1.40451	1.07839	0.80177	0.486282	28	44	6051	11584	46879
response to anesthetic	biological process	1.4163	0.24261	39.3443	1.73881	2.40295	0.997752	1.3896	1.06073	0.722864	0.360985	24	37	6055	11591	72347
protein deacylation	biological process	1.4163	0.24261	39.3443	1.69206	2.36223	0.907033	1.23309	1.11019	0.8097	0.447117	24	37	6055	11591	35601
cellular iron ion homeostasis	biological process	1.4163	0.24261	39.3443	1.70226	2.39831	0.918953	1.3552	1.12683	0.667912	0.370093	24	37	6055	11591	6879
peptide receptor activity	molecular function	1.4136	0.243267	37.3333	1.83521	2.50529	1.06381	1.48653	1.04196	0.74827	0.416046	56	94	6023	11534	1653
negative regulation of peptide secretion	biological process	1.41302	0.243408	37.5	1.85327	2.53355	1.03262	1.53653	1.0692	0.731185	0.430635	51	85	6028	11543	2792
modification-dependent protein catabolic process	biological process	1.40596	0.245132	35.8717	1.74307	2.4177	0.905484	1.34823	1.13582	0.759501	0.425459	179	320	5900	11308	19941
vacuolar lumen	cellular component	1.40186	0.246138	37.1257	1.81749	2.49819	1.12514	1.42821	0.987296	0.767448	0.355213	62	105	6017	11523	5775
protein phosphatase inhibitor activity	molecular function	1.40055	0.246461	40.4762	1.9117	2.49693	0.870446	1.52957	1.28306	0.725315	0.645449	17	25	6062	11603	4864
glycosyl compound biosynthetic process	biological process	1.40055	0.246461	40.4762	1.74188	2.47742	0.759985	1.3801	1.2579	0.754652	0.435252	17	25	6062	11603	1901659
icosanoid biosynthetic process	biological process	1.40055	0.246461	40.4762	1.97499	2.6655	1.23671	1.68509	0.98199	0.686652	0.449045	17	25	6062	11603	46456
negative regulation of type I interferon production	biological process	1.40055	0.246461	40.4762	1.77645	2.45992	0.93612	1.38095	1.10456	0.774706	0.493198	17	25	6062	11603	32480
negative regulation of lymphocyte mediated immunity	biological process	1.40055	0.246461	40.4762	1.7093	2.4528	1.12224	1.32125	0.921866	0.764634	0.29573	17	25	6062	11603	2707
regulation of mast cell activation	biological process	1.40055	0.246461	40.4762	1.73935	2.43733	1.00873	1.55442	0.998394	0.608453	0.362453	17	25	6062	11603	33003
phospholipid translocation	biological process	1.40055	0.246461	40.4762	1.72657	2.41184	1.15812	1.32833	0.897043	0.756875	0.364964	17	25	6062	11603	45332
vitamin transport	biological process	1.40055	0.246461	40.4762	1.80356	2.42893	1.07881	1.60717	1.03599	0.56471	0.398157	17	25	6062	11603	51180
bicarbonate transport	biological process	1.40055	0.246461	40.4762	1.63062	2.36579	0.841825	1.39272	1.09718	0.601901	0.407321	17	25	6062	11603	15701
negative regulation of intracellular protein transport	biological process	1.40055	0.246461	40.4762	1.74055	2.37493	0.964693	1.42841	1.02366	0.688535	0.512964	17	25	6062	11603	90317
regulation of vacuole organization	biological process	1.40055	0.246461	40.4762	1.78672	2.47051	0.903785	1.35948	1.13611	0.830674	0.467368	17	25	6062	11603	44088
negative regulation of secretion by cell	biological process	1.39971	0.246669	36.8687	1.83752	2.51989	1.00626	1.54692	1.08438	0.68866	0.448801	73	125	6006	11503	1903531
regulation of intracellular pH	biological process	1.3977	0.247165	38.3721	1.82489	2.50407	0.966581	1.32418	1.13978	0.86211	0.439127	33	53	6046	11575	51453
regulation of protein localization to nucleus	biological process	1.39714	0.247303	37.6	1.89118	2.5221	1.05745	1.60296	1.06899	0.717146	0.475132	47	78	6032	11550	1900180
regulation of cellular protein catabolic process	biological process	1.39052	0.248947	36.5462	1.73032	2.40967	1.03002	1.39924	1.00539	0.679385	0.427938	91	158	5988	11470	1903362
positive regulation of T cell mediated immunity	biological process	1.38766	0.249658	39.6226	1.73292	2.39172	0.869359	1.37402	1.11483	0.770705	0.479701	21	32	6058	11596	2711
IRE1-mediated unfolded protein response	biological process	1.38766	0.249658	39.6226	1.77512	2.45327	0.855829	1.53095	1.16679	0.591503	0.537362	21	32	6058	11596	36498
glial cell projection	cellular component	1.38134	0.251241	41.1765	1.92477	2.62772	0.873336	1.26113	1.34262	1.01102	0.473311	14	20	6065	11608	97386
regulation of lamellipodium assembly	biological process	1.38134	0.251241	41.1765	1.79375	2.3715	1.01982	1.44989	1.04167	0.743572	0.532522	14	20	6065	11608	10591
central nervous system neuron development	biological process	1.38134	0.251241	41.1765	1.86526	2.55599	0.876973	1.09072	1.32277	1.15367	0.350354	14	20	6065	11608	21954
signal transduction in absence of ligand	biological process	1.38134	0.251241	41.1765	1.64269	2.39443	0.815391	1.0632	1.18074	0.917753	0.312122	14	20	6065	11608	38034
extrinsic apoptotic signaling pathway in absence of ligand	biological process	1.38134	0.251241	41.1765	1.64269	2.39443	0.815391	1.0632	1.18074	0.917753	0.312122	14	20	6065	11608	97192
ribose phosphate biosynthetic process	biological process	1.38101	0.251325	37.3239	1.77006	2.47005	0.907054	1.40311	1.14167	0.72855	0.461831	53	89	6026	11539	46390
tetrahydrofolate metabolic process	biological process	1.37966	0.251663	44.4444	1.7918	2.47815	1.38929	1.34286	0.793356	0.767667	0.332878	8	10	6071	11618	46653
telencephalon development	biological process	1.37966	0.251663	44.4444	1.86544	2.56836	1.08842	1.50821	1.06655	0.709265	0.448454	8	10	6071	11618	21537
cellular sodium ion homeostasis	biological process	1.37966	0.251663	44.4444	1.68697	2.41748	0.762547	1.09824	1.23738	0.931298	0.443751	8	10	6071	11618	6883
G protein-coupled acetylcholine receptor signaling pathway	biological process	1.37966	0.251663	44.4444	1.88571	2.53728	0.880193	1.60929	1.23802	0.645574	0.58505	8	10	6071	11618	7213
negative regulation of peptidyl-threonine phosphorylation	biological process	1.37966	0.251663	44.4444	1.83329	2.49768	0.900528	1.50249	1.18515	0.703275	0.498284	8	10	6071	11618	10801
reflex	biological process	1.37966	0.251663	44.4444	1.72216	2.37294	1.05378	1.49268	0.961568	0.609895	0.397546	8	10	6071	11618	60004
inositol phosphate catabolic process	biological process	1.37966	0.251663	44.4444	1.94792	2.50808	1.09856	1.64865	1.08375	0.679286	0.596436	8	10	6071	11618	71545
postsynaptic cytosol	cellular component	1.37966	0.251663	44.4444	1.67835	2.2853	0.64514	1.17915	1.28606	0.811343	0.662989	8	10	6071	11618	99524
positive regulation of mast cell activation	biological process	1.37966	0.251663	44.4444	1.75499	2.41827	0.936317	1.60027	1.06118	0.572952	0.469192	8	10	6071	11618	33005
execution phase of apoptosis	biological process	1.37966	0.251663	44.4444	1.70828	2.40137	0.859185	1.48501	1.12492	0.558918	0.514382	8	10	6071	11618	97194
regulation of clathrin-dependent endocytosis	biological process	1.37966	0.251663	44.4444	1.73974	2.4528	0.929069	1.41246	1.10799	0.659087	0.489066	8	10	6071	11618	2000369
regulation of triglyceride biosynthetic process	biological process	1.37966	0.251663	44.4444	1.72788	2.449	0.842509	1.41296	1.1819	0.661163	0.445015	8	10	6071	11618	10866
reactive nitrogen species metabolic process	biological process	1.37966	0.251663	44.4444	1.59073	2.34881	0.91053	1.2108	1.00099	0.777731	0.338321	8	10	6071	11618	2001057
myeloid dendritic cell differentiation	biological process	1.37966	0.251663	44.4444	1.72686	2.35377	0.737715	1.33872	1.2788	0.673637	0.636012	8	10	6071	11618	43011
GABA receptor binding	molecular function	1.37966	0.251663	44.4444	1.66979	2.34808	0.860157	1.43213	1.08604	0.592104	0.465237	8	10	6071	11618	50811
embryonic digestive tract morphogenesis	biological process	1.37966	0.251663	44.4444	1.73374	2.43549	0.850211	1.35566	1.11854	0.803982	0.460443	8	10	6071	11618	48557
phosphate ion transport	biological process	1.37966	0.251663	44.4444	1.75598	2.44575	0.812467	1.27625	1.29864	0.760932	0.482888	8	10	6071	11618	6817
intracellular estrogen receptor signaling pathway	biological process	1.37966	0.251663	44.4444	1.67115	2.40358	0.859038	1.01677	1.1293	0.998529	0.382988	8	10	6071	11618	30520
epithelial cell differentiation involved in kidney development	biological process	1.37966	0.251663	44.4444	1.65005	2.4275	1.0536	1.32431	0.944195	0.698034	0.249429	8	10	6071	11618	35850
mRNA transcription	biological process	1.37966	0.251663	44.4444	1.55493	2.29448	0.866169	1.26993	1.01682	0.658359	0.354392	8	10	6071	11618	9299
glucan catabolic process	biological process	1.37966	0.251663	44.4444	1.46205	2.20753	0.658104	1.09234	1.16087	0.701967	0.396304	8	10	6071	11618	9251
regulation of pattern recognition receptor signaling pathway	biological process	1.37484	0.25288	38.2022	1.7293	2.41435	1.07011	1.33131	0.971768	0.783964	0.396604	34	55	6045	11573	62207
protein transport	biological process	1.37151	0.253723	35.1825	1.78042	2.45187	0.996907	1.40864	1.07046	0.746962	0.429359	482	888	5597	10740	15031
regulation of intracellular protein transport	biological process	1.37058	0.253959	36.4706	1.78074	2.45131	0.953098	1.47737	1.1076	0.668681	0.451368	93	162	5986	11466	33157
negative regulation of mitotic sister chromatid separation	biological process	1.37056	0.253964	42.3077	1.88951	2.45585	1.08029	1.51097	1.04656	0.76816	0.571017	11	15	6068	11613	2000816
response to immobilization stress	biological process	1.37056	0.253964	42.3077	1.84512	2.4948	1.12277	1.56497	1.03603	0.582424	0.489928	11	15	6068	11613	35902
response to lipoprotein particle	biological process	1.37056	0.253964	42.3077	1.79859	2.51473	0.939221	1.41432	1.18299	0.711102	0.419788	11	15	6068	11613	55094
regulation of odontogenesis	biological process	1.37056	0.253964	42.3077	2.00023	2.53264	1.14674	1.80775	1.02042	0.685449	0.586838	11	15	6068	11613	42481
sodium channel complex	cellular component	1.37056	0.253964	42.3077	1.91536	2.57631	1.22757	1.63566	0.961821	0.687494	0.394756	11	15	6068	11613	34706
negative regulation of peptidyl-serine phosphorylation	biological process	1.37056	0.253964	42.3077	1.86381	2.48294	0.887782	1.63382	1.20285	0.619576	0.588753	11	15	6068	11613	33137
protein activation cascade	biological process	1.37056	0.253964	42.3077	1.79586	2.44655	1.30524	1.4455	0.819793	0.744497	0.33691	11	15	6068	11613	72376
regulation of protein insertion into mitochondrial membrane involved in apoptotic signaling pathway	biological process	1.37056	0.253964	42.3077	1.76455	2.43067	0.83483	1.3345	1.23898	0.771219	0.428012	11	15	6068	11613	1900739
positive regulation of protein insertion into mitochondrial membrane involved in apoptotic signaling pathway	biological process	1.37056	0.253964	42.3077	1.76455	2.43067	0.83483	1.3345	1.23898	0.771219	0.428012	11	15	6068	11613	1900740
oxidoreductase activity, acting on the CH-CH group of donors, NAD or NADP as acceptor	molecular function	1.37056	0.253964	42.3077	1.68513	2.40717	0.956665	1.40613	1.04555	0.618947	0.403369	11	15	6068	11613	16628
regulation of leukocyte adhesion to vascular endothelial cell	biological process	1.37056	0.253964	42.3077	1.71583	2.43632	1.01115	1.49946	0.996262	0.614506	0.310639	11	15	6068	11613	1904994
cellular response to lipopolysaccharide	biological process	1.36966	0.254193	37.1069	1.86764	2.50517	0.975919	1.48836	1.1553	0.764906	0.476051	59	100	6020	11528	71222
trans-Golgi network	cellular component	1.36966	0.254193	37.1069	1.79842	2.46127	1.08475	1.3766	1.01835	0.777589	0.417949	59	100	6020	11528	5802
anatomical structure maturation	biological process	1.36966	0.254193	37.1069	1.92931	2.57224	1.13058	1.50053	1.09163	0.784728	0.45808	59	100	6020	11528	71695
regulation of protein targeting	biological process	1.36455	0.255495	38.4615	1.68842	2.39947	0.889245	1.42945	1.09477	0.63125	0.393485	30	48	6049	11580	1903533
purine nucleotide biosynthetic process	biological process	1.36363	0.255731	37.4046	1.76131	2.46933	0.910927	1.35793	1.1405	0.75831	0.438016	49	82	6030	11546	6164
phosphatase inhibitor activity	molecular function	1.36009	0.256638	40	1.90294	2.48961	0.880313	1.53638	1.26464	0.712263	0.636626	18	27	6061	11601	19212
regulation of peptidyl-threonine phosphorylation	biological process	1.36009	0.256638	40	1.7689	2.47899	0.880669	1.32327	1.17998	0.834139	0.382239	18	27	6061	11601	10799
gluconeogenesis	biological process	1.36009	0.256638	40	1.68538	2.37317	0.812101	1.22713	1.20769	0.788411	0.413456	18	27	6061	11601	6094
smoothened signaling pathway	biological process	1.3572	0.257381	38.806	1.7137	2.40637	1.08606	1.27991	0.950234	0.75465	0.42903	26	41	6053	11587	7224
regulation of cellular pH	biological process	1.35318	0.258418	38.0435	1.81191	2.49196	0.955827	1.32037	1.13766	0.853177	0.439557	35	57	6044	11571	30641
mitotic cell cycle	biological process	1.34778	0.259817	37.3134	1.81751	2.47558	0.898622	1.3615	1.17798	0.844613	0.479969	50	84	6029	11544	278
acid secretion	biological process	1.34084	0.261627	38.2716	1.78017	2.44184	0.967343	1.38322	1.10105	0.751309	0.475713	31	50	6048	11578	46717
placenta development	biological process	1.33466	0.263248	40.5405	1.99376	2.60785	1.01912	1.84701	1.18663	0.484076	0.632913	15	22	6064	11606	1890
thiolester hydrolase activity	molecular function	1.33466	0.263248	40.5405	1.69046	2.45301	0.928284	1.16456	1.06411	0.896648	0.403212	15	22	6064	11606	16790
bile acid metabolic process	biological process	1.33466	0.263248	40.5405	1.7959	2.41931	0.915867	1.41905	1.14988	0.727714	0.535108	15	22	6064	11606	8206
regulation of intracellular estrogen receptor signaling pathway	biological process	1.33466	0.263248	40.5405	1.80056	2.43057	0.888273	1.37629	1.13663	0.832993	0.511891	15	22	6064	11606	33146
leukocyte mediated immunity	biological process	1.33261	0.263787	37.8947	1.87789	2.5976	1.07282	1.61083	1.08379	0.652916	0.416573	36	59	6043	11569	2443
vitamin binding	molecular function	1.33248	0.263821	37.2263	1.70744	2.40928	0.835948	1.35291	1.18332	0.688325	0.431481	51	86	6028	11542	19842
epidermal cell differentiation	biological process	1.33072	0.264288	38.5714	1.83133	2.48009	1.02148	1.39197	1.10632	0.848701	0.396149	27	43	6052	11585	9913
regulation of establishment of protein localization to mitochondrion	biological process	1.33072	0.264288	38.5714	1.76781	2.43153	0.808074	1.35012	1.24251	0.778733	0.44746	27	43	6052	11585	1903747
protein-containing complex subunit organization	biological process	1.32507	0.265784	35.1293	1.79141	2.46002	0.949356	1.35399	1.13159	0.803277	0.448851	489	903	5590	10725	43933
oxidoreductase activity, acting on the CH-CH group of donors	molecular function	1.32416	0.266025	38.9831	1.74105	2.35656	0.857005	1.39271	1.15482	0.740836	0.509433	23	36	6056	11592	16627
chromosome organization involved in meiotic cell cycle	biological process	1.32416	0.266025	38.9831	1.68608	2.35684	0.950421	1.2652	1.02909	0.78044	0.390137	23	36	6056	11592	70192
anion homeostasis	biological process	1.32416	0.266025	38.9831	1.61942	2.30551	0.806863	1.28173	1.11141	0.704876	0.443371	23	36	6056	11592	55081
lymphocyte homeostasis	biological process	1.32371	0.266147	39.5833	1.81456	2.49865	0.907282	1.43502	1.19093	0.738108	0.442089	19	29	6060	11599	2260
histone deacetylation	biological process	1.32371	0.266147	39.5833	1.70507	2.36045	0.933214	1.22771	1.09736	0.825492	0.458669	19	29	6060	11599	16575
cell leading edge	cellular component	1.32371	0.266147	39.5833	1.86638	2.4628	1.02404	1.66489	1.02758	0.658811	0.518376	19	29	6060	11599	31252
hexose biosynthetic process	biological process	1.32371	0.266147	39.5833	1.70614	2.39351	0.827848	1.28972	1.19369	0.766766	0.423918	19	29	6060	11599	19319
DNA conformation change	biological process	1.32308	0.266313	37.013	1.7876	2.49339	0.943841	1.38295	1.11894	0.770072	0.442178	57	97	6022	11531	71103
myoblast migration	biological process	1.32229	0.266524	46.1538	1.7562	2.45681	1.01529	1.44321	0.992085	0.78418	0.356616	6	7	6073	11621	51451
positive regulation of synaptic transmission, GABAergic	biological process	1.32229	0.266524	46.1538	1.84464	2.56487	1.09345	1.58823	1.0463	0.640375	0.37431	6	7	6073	11621	32230
regulation of trophoblast cell migration	biological process	1.32229	0.266524	46.1538	1.77293	2.50761	0.974172	1.56281	1.05745	0.623307	0.441283	6	7	6073	11621	1901163
water channel activity	molecular function	1.32229	0.266524	46.1538	1.84573	2.42046	0.89434	1.45641	1.13184	0.761529	0.696387	6	7	6073	11621	15250
polyol transport	biological process	1.32229	0.266524	46.1538	1.84939	2.39827	1.11041	1.19898	1.15602	0.842987	0.659214	6	7	6073	11621	15791
sphingomyelin metabolic process	biological process	1.32229	0.266524	46.1538	2.06204	2.71176	1.27836	1.66734	0.972471	0.860384	0.579401	6	7	6073	11621	6684
melanin biosynthetic process	biological process	1.32229	0.266524	46.1538	1.89852	2.6194	1.29558	1.46949	0.968098	0.706568	0.404337	6	7	6073	11621	42438
negative regulation of release of sequestered calcium ion into cytosol	biological process	1.32229	0.266524	46.1538	2.08451	2.71834	1.29345	1.5849	1.0412	0.871398	0.476366	6	7	6073	11621	51280
regulation of pinocytosis	biological process	1.32229	0.266524	46.1538	1.84835	2.55513	0.973136	1.54539	1.16104	0.627708	0.539337	6	7	6073	11621	48548
negative regulation of epidermal cell differentiation	biological process	1.32229	0.266524	46.1538	1.78991	2.50456	0.899443	1.35339	1.18762	0.780177	0.408747	6	7	6073	11621	45605
regulation of heat generation	biological process	1.32229	0.266524	46.1538	1.9806	2.55019	1.29445	1.73883	0.877295	0.867105	0.397827	6	7	6073	11621	31650
regulation of store-operated calcium entry	biological process	1.32229	0.266524	46.1538	1.82091	2.45291	0.697682	1.41652	1.34104	0.827927	0.55128	6	7	6073	11621	2001256
synaptic vesicle fusion to presynaptic active zone membrane	biological process	1.32229	0.266524	46.1538	1.87658	2.46488	0.811631	1.35189	1.22308	1.03821	0.558755	6	7	6073	11621	31629
vesicle fusion to plasma membrane	biological process	1.32229	0.266524	46.1538	1.87658	2.46488	0.811631	1.35189	1.22308	1.03821	0.558755	6	7	6073	11621	99500
positive regulation of epidermal growth factor-activated receptor activity	biological process	1.32229	0.266524	46.1538	1.76441	2.46313	0.983553	1.52787	1.03332	0.627229	0.473082	6	7	6073	11621	45741
RNA polymerase II intronic transcription regulatory region sequence-specific DNA binding	molecular function	1.32229	0.266524	46.1538	1.97427	2.6984	1.00903	1.51606	1.2555	0.766592	0.518423	6	7	6073	11621	1162
negative regulation of membrane potential	biological process	1.32229	0.266524	46.1538	1.96356	2.67008	0.771874	1.04719	1.48462	1.26781	0.414243	6	7	6073	11621	45837
regulation of interleukin-12 secretion	biological process	1.32229	0.266524	46.1538	1.81733	2.46333	1.08054	1.71113	0.940022	0.561122	0.434871	6	7	6073	11621	2001182
protein neddylation	biological process	1.32229	0.266524	46.1538	1.83549	2.29153	0.560745	1.02195	1.54007	0.972205	0.892339	6	7	6073	11621	45116
inorganic anion exchanger activity	molecular function	1.32229	0.266524	46.1538	1.70659	2.42657	0.972425	1.18624	1.04647	0.848591	0.447895	6	7	6073	11621	5452
kidney morphogenesis	biological process	1.32229	0.266524	46.1538	1.92816	2.67569	0.877253	1.13622	1.37953	1.13179	0.293163	6	7	6073	11621	60993
inositol phosphate phosphatase activity	molecular function	1.32229	0.266524	46.1538	1.92142	2.48581	1.0886	1.76886	1.07623	0.480429	0.60628	6	7	6073	11621	52745
establishment of endothelial intestinal barrier	biological process	1.32229	0.266524	46.1538	1.73199	2.38417	1.25279	1.46687	0.728307	0.737181	0.418168	6	7	6073	11621	90557
oxidoreductase activity, acting on NAD(P)H, heme protein as acceptor	molecular function	1.32229	0.266524	46.1538	1.64991	2.39681	0.916922	1.41401	1.03156	0.607375	0.416167	6	7	6073	11621	16653
myosin II binding	molecular function	1.32229	0.266524	46.1538	1.81322	2.49713	0.91526	1.5598	1.12083	0.65169	0.540492	6	7	6073	11621	45159
carnitine metabolic process	biological process	1.32229	0.266524	46.1538	1.88884	2.45521	1.22574	1.78233	0.954359	0.454629	0.569168	6	7	6073	11621	9437
myotube differentiation	biological process	1.32229	0.266524	46.1538	1.68824	2.38681	0.703148	1.11267	1.29312	0.940535	0.388642	6	7	6073	11621	14902
nitric oxide biosynthetic process	biological process	1.32229	0.266524	46.1538	1.61432	2.37512	0.954593	1.20596	0.986501	0.805435	0.325706	6	7	6073	11621	6809
cell-cell junction maintenance	biological process	1.32229	0.266524	46.1538	1.80588	2.49108	1.2238	1.47127	0.841207	0.741207	0.426715	6	7	6073	11621	45217
positive regulation of chromatin binding	biological process	1.32229	0.266524	46.1538	1.68503	2.37359	0.836244	1.13472	1.245	0.823133	0.425059	6	7	6073	11621	35563
positive regulation of regulatory T cell differentiation	biological process	1.32229	0.266524	46.1538	1.93276	2.54205	0.868729	1.64114	1.2943	0.594813	0.591827	6	7	6073	11621	45591
negative regulation of activated T cell proliferation	biological process	1.32229	0.266524	46.1538	2.04047	2.61182	1.26881	1.95913	0.943656	0.589772	0.407442	6	7	6073	11621	46007
galactose metabolic process	biological process	1.32229	0.266524	46.1538	1.77094	2.46923	0.835001	1.11171	1.24841	0.984195	0.374902	6	7	6073	11621	6012
hepatocyte differentiation	biological process	1.32229	0.266524	46.1538	1.76372	2.50607	0.771715	1.06912	1.3233	1.04108	0.307847	6	7	6073	11621	70365
cardiac right ventricle morphogenesis	biological process	1.32229	0.266524	46.1538	1.88775	2.60472	1.18079	1.64464	0.954195	0.61527	0.444815	6	7	6073	11621	3215
positive regulation of endoplasmic reticulum unfolded protein response	biological process	1.32229	0.266524	46.1538	1.73951	2.454	1.10034	1.4087	1.0241	0.668315	0.331583	6	7	6073	11621	1900103
primary amino compound metabolic process	biological process	1.32229	0.266524	46.1538	1.79334	2.48531	0.858498	1.04656	1.26997	1.10075	0.336308	6	7	6073	11621	1901160
negative regulation of necroptotic process	biological process	1.32229	0.266524	46.1538	1.86136	2.57279	1.11305	1.43073	1.11447	0.696662	0.436312	6	7	6073	11621	60546
eukaryotic translation initiation factor 4F complex	cellular component	1.32229	0.266524	46.1538	1.6783	2.2715	0.748217	1.37528	1.24803	0.674151	0.469194	6	7	6073	11621	16281
microtubule minus-end binding	molecular function	1.32229	0.266524	46.1538	1.69139	2.34874	0.706167	1.22615	1.2553	0.9074	0.378323	6	7	6073	11621	51011
response to dopamine	biological process	1.32229	0.266524	46.1538	1.70514	2.29542	0.863938	1.19538	1.07452	0.983319	0.406075	6	7	6073	11621	1903350
cellular response to dopamine	biological process	1.32229	0.266524	46.1538	1.70514	2.29542	0.863938	1.19538	1.07452	0.983319	0.406075	6	7	6073	11621	1903351
antigen processing and presentation of endogenous peptide antigen via MHC class Ib	biological process	1.32229	0.266524	46.1538	1.81022	2.60763	0.973195	1.30711	1.14875	0.870931	0.362232	6	7	6073	11621	2476
positive regulation of triglyceride biosynthetic process	biological process	1.32229	0.266524	46.1538	1.63545	2.38621	0.736168	1.14764	1.23986	0.818512	0.391528	6	7	6073	11621	10867
negative regulation of humoral immune response	biological process	1.32229	0.266524	46.1538	1.57868	2.39722	0.974654	1.14631	0.969936	0.814233	0.20822	6	7	6073	11621	2921
regulation of cellular response to hypoxia	biological process	1.32229	0.266524	46.1538	1.75155	2.42681	0.788586	1.44799	1.2232	0.656701	0.497349	6	7	6073	11621	1900037
negative regulation of anion transmembrane transport	biological process	1.32229	0.266524	46.1538	1.62821	2.38391	0.987383	1.03799	0.9315	0.987292	0.345663	6	7	6073	11621	1903960
lactate metabolic process	biological process	1.32229	0.266524	46.1538	1.66974	2.43016	0.963699	1.4243	1.02259	0.61158	0.347275	6	7	6073	11621	6089
MAP kinase tyrosine/serine/threonine phosphatase activity	molecular function	1.32229	0.266524	46.1538	1.65489	2.31978	0.842951	1.54733	1.05431	0.518284	0.470305	6	7	6073	11621	17017
ubiquitin-ubiquitin ligase activity	molecular function	1.32229	0.266524	46.1538	1.53126	2.22397	0.69836	1.18784	1.15165	0.718729	0.303603	6	7	6073	11621	34450
negative regulation of sterol transport	biological process	1.32229	0.266524	46.1538	1.58597	2.30375	0.786566	1.21615	1.14168	0.688408	0.409104	6	7	6073	11621	32372
negative regulation of cholesterol transport	biological process	1.32229	0.266524	46.1538	1.58597	2.30375	0.786566	1.21615	1.14168	0.688408	0.409104	6	7	6073	11621	32375
positive regulation of proteasomal ubiquitin-dependent protein catabolic process	biological process	1.31847	0.267544	38.0952	1.76157	2.459	1.05284	1.41635	1.01922	0.685324	0.418772	32	52	6047	11576	32436
regulation of macroautophagy	biological process	1.31693	0.267957	36.8421	1.7771	2.45344	0.979525	1.38399	1.07456	0.763349	0.450728	63	108	6016	11520	16241
negative regulation of fibroblast proliferation	biological process	1.31373	0.268816	41.3793	1.76651	2.49023	0.984647	1.44444	1.11179	0.670468	0.406032	12	17	6067	11611	48147
protein-lipid complex remodeling	biological process	1.31373	0.268816	41.3793	1.74615	2.34028	0.866918	1.52853	1.11515	0.594923	0.574174	12	17	6067	11611	34368
plasma lipoprotein particle remodeling	biological process	1.31373	0.268816	41.3793	1.74615	2.34028	0.866918	1.52853	1.11515	0.594923	0.574174	12	17	6067	11611	34369
sensory perception of taste	biological process	1.31373	0.268816	41.3793	2.05753	2.56443	1.11197	1.84129	1.18795	0.521956	0.743178	12	17	6067	11611	50909
regulation of syncytium formation by plasma membrane fusion	biological process	1.31373	0.268816	41.3793	1.92895	2.51828	1.35586	1.83929	0.823739	0.526573	0.420797	12	17	6067	11611	60142
ERK1 and ERK2 cascade	biological process	1.31373	0.268816	41.3793	1.92854	2.58446	1.03572	1.72267	1.13252	0.665554	0.431009	12	17	6067	11611	70371
histone acetyltransferase binding	molecular function	1.31373	0.268816	41.3793	1.84397	2.45614	1.04995	1.61409	1.0495	0.656992	0.456339	12	17	6067	11611	35035
neuronal action potential	biological process	1.31373	0.268816	41.3793	1.72435	2.41838	1.04654	1.48391	0.944721	0.613038	0.4435	12	17	6067	11611	19228
intrinsic apoptotic signaling pathway in response to DNA damage by p53 class mediator	biological process	1.31373	0.268816	41.3793	1.61474	2.30956	0.851859	1.24198	1.0747	0.790691	0.351278	12	17	6067	11611	42771
histone phosphorylation	biological process	1.31373	0.268816	41.3793	1.74289	2.44954	1.24142	1.23765	0.881725	0.864272	0.245951	12	17	6067	11611	16572
midbrain development	biological process	1.31373	0.268816	41.3793	1.7875	2.41771	1.12012	1.62395	0.896449	0.564801	0.451307	12	17	6067	11611	30901
positive regulation of T cell migration	biological process	1.31373	0.268816	41.3793	1.78005	2.44909	0.787322	1.19238	1.30445	0.973013	0.334778	12	17	6067	11611	2000406
regulation of anion transmembrane transport	biological process	1.31373	0.268816	41.3793	1.81037	2.47441	0.906606	1.38764	1.11984	0.806238	0.546605	12	17	6067	11611	1903959
endoplasmic reticulum to Golgi vesicle-mediated transport	biological process	1.31317	0.268965	36.7021	1.72832	2.43294	1.01087	1.29351	1.04331	0.796674	0.367868	69	119	6010	11509	6888
axoneme	cellular component	1.31306	0.268996	37.7551	1.77032	2.45426	0.9612	1.25613	1.14037	0.83913	0.421189	37	61	6042	11567	5930
regulation of response to DNA damage stimulus	biological process	1.31125	0.269484	36.5854	1.80189	2.48499	0.978986	1.41762	1.1151	0.731723	0.441937	75	130	6004	11498	2001020
modification-dependent macromolecule catabolic process	biological process	1.31102	0.269544	35.7002	1.74501	2.41614	0.909354	1.36121	1.12987	0.751196	0.429411	181	326	5898	11302	43632
negative regulation of secretion	biological process	1.31073	0.269622	36.4865	1.84177	2.5302	0.998134	1.53347	1.10147	0.704279	0.438046	81	141	5998	11487	51048
G protein-coupled receptor binding	molecular function	1.30641	0.270791	36.2319	1.78174	2.45568	0.961776	1.42214	1.08945	0.740384	0.462389	100	176	5979	11452	1664
regulation of double-strand break repair	biological process	1.30598	0.270908	38.3562	1.77715	2.46097	0.983916	1.49462	1.098	0.625862	0.402646	28	45	6051	11583	2000779
metallopeptidase activity	molecular function	1.30466	0.271265	36.7816	1.78737	2.45271	1.06953	1.29011	1.01732	0.859636	0.405919	64	110	6015	11518	8237
protein stabilization	biological process	1.30466	0.271265	36.7816	1.78811	2.46106	0.934022	1.47267	1.12036	0.681929	0.479811	64	110	6015	11518	50821
peptide hormone receptor binding	molecular function	1.30317	0.271669	42.8571	1.70629	2.43268	0.847742	1.30404	1.18516	0.753833	0.420205	9	12	6070	11616	51428
negative regulation of lipid storage	biological process	1.30317	0.271669	42.8571	1.79778	2.50467	0.895841	1.26677	1.26103	0.827819	0.426062	9	12	6070	11616	10888
error-free translesion synthesis	biological process	1.30317	0.271669	42.8571	1.93203	2.68976	1.08271	1.43249	1.18123	0.802819	0.428639	9	12	6070	11616	70987
negative regulation of receptor signaling pathway via STAT	biological process	1.30317	0.271669	42.8571	1.81017	2.5909	1.19103	1.32407	0.975759	0.84341	0.249586	9	12	6070	11616	1904893
cellular protein-containing complex localization	biological process	1.30317	0.271669	42.8571	1.72901	2.39086	0.954082	1.1353	1.18853	0.926833	0.294117	9	12	6070	11616	34629
outer mitochondrial membrane protein complex	cellular component	1.30317	0.271669	42.8571	1.80136	2.32181	1.16132	1.33825	0.802315	0.890451	0.710763	9	12	6070	11616	98799
positive regulation of mesonephros development	biological process	1.30317	0.271669	42.8571	1.7169	2.50927	1.11142	1.20264	0.950574	0.86569	0.319053	9	12	6070	11616	61213
ATPase activity, coupled to transmembrane movement of ions, rotational mechanism	molecular function	1.30317	0.271669	42.8571	1.88451	2.61254	1.04713	1.3656	1.09227	0.889652	0.466749	9	12	6070	11616	44769
proton-transporting ATPase activity, rotational mechanism	molecular function	1.30317	0.271669	42.8571	1.88451	2.61254	1.04713	1.3656	1.09227	0.889652	0.466749	9	12	6070	11616	46961
toxin metabolic process	biological process	1.30317	0.271669	42.8571	1.67726	2.42786	1.03675	1.16832	0.986194	0.858668	0.322631	9	12	6070	11616	9404
regulation of mitochondrial depolarization	biological process	1.30317	0.271669	42.8571	1.74561	2.38636	0.715562	1.16542	1.39479	0.863694	0.3682	9	12	6070	11616	51900
positive regulation of T-helper cell differentiation	biological process	1.30317	0.271669	42.8571	1.86519	2.42329	1.0226	1.61438	1.03724	0.686902	0.570417	9	12	6070	11616	45624
regulation of chromatin binding	biological process	1.30317	0.271669	42.8571	1.68008	2.35974	0.948443	1.3033	1.08809	0.693522	0.398052	9	12	6070	11616	35561
positive regulation of tumor necrosis factor biosynthetic process	biological process	1.30317	0.271669	42.8571	1.67784	2.32754	0.973393	1.38951	1.06572	0.594239	0.486165	9	12	6070	11616	42535
protein localization to centrosome	biological process	1.30317	0.271669	42.8571	1.62872	2.37911	0.697441	0.991472	1.28294	0.993117	0.271109	9	12	6070	11616	71539
prostate gland epithelium morphogenesis	biological process	1.30317	0.271669	42.8571	1.64195	2.36525	0.823814	0.937261	1.11478	1.08129	0.350921	9	12	6070	11616	60740
calcium-independent cell-cell adhesion via plasma membrane cell-adhesion molecules	biological process	1.30317	0.271669	42.8571	1.61161	2.25534	1.10214	1.51528	0.827244	0.439417	0.401507	9	12	6070	11616	16338
transferase activity, transferring nitrogenous groups	molecular function	1.30317	0.271669	42.8571	1.61965	2.33932	0.617025	1.07154	1.35017	0.856621	0.43146	9	12	6070	11616	16769
sterol transfer activity	molecular function	1.30317	0.271669	42.8571	1.5707	2.25682	1.05542	1.38885	0.833556	0.531309	0.376132	9	12	6070	11616	120015
polysaccharide catabolic process	biological process	1.30317	0.271669	42.8571	1.45471	2.21041	0.660924	1.04859	1.15451	0.745746	0.364013	9	12	6070	11616	272
RZZ complex	cellular component	1.29957	0.272648	66.6667	3.03235	3.56737	1.45406	0.995129	1.66458	2.42374	0.870246	2	1	6077	11627	1990423
Dsl1/NZR complex	cellular component	1.29957	0.272648	66.6667	3.35209	3.83042	1.89797	1.09429	1.39057	2.72644	1.21916	2	1	6077	11627	70939
O-fucosylpeptide 3-beta-N-acetylglucosaminyltransferase activity	molecular function	1.29957	0.272648	66.6667	2.2935	2.8803	0.931303	1.78592	1.64551	0.815537	0.88114	2	1	6077	11627	33829
USH2 complex	cellular component	1.29957	0.272648	66.6667	2.34836	2.67334	1.76763	2.43844	0.743756	0.588912	0.602831	2	1	6077	11627	1990696
negative regulation of blood vessel remodeling	biological process	1.29957	0.272648	66.6667	1.99607	2.63811	1.10936	1.88636	1.13574	0.47172	0.578636	2	1	6077	11627	60313
regulation of lipid transporter activity	biological process	1.29957	0.272648	66.6667	2.71873	3.45254	1.53684	2.44839	1.41199	0.591277	0.590522	2	1	6077	11627	110112
serotonin uptake	biological process	1.29957	0.272648	66.6667	2.92984	2.50999	1.0236	1.52877	3.08649	0.58798	2.19723	2	1	6077	11627	51610
serotonin:sodium symporter activity	molecular function	1.29957	0.272648	66.6667	2.92984	2.50999	1.0236	1.52877	3.08649	0.58798	2.19723	2	1	6077	11627	5335
muscle cell projection membrane	cellular component	1.29957	0.272648	66.6667	1.93987	2.52987	1.10502	1.86459	1.02356	0.610542	0.475127	2	1	6077	11627	36195
distal tubule morphogenesis	biological process	1.29957	0.272648	66.6667	2.13562	2.76519	1.07795	1.96079	1.22108	0.479302	0.895067	2	1	6077	11627	72156
ceramide phosphoethanolamine synthase activity	molecular function	1.29957	0.272648	66.6667	2.49791	2.64463	1.92188	2.78551	0.369681	0.852562	0.796739	2	1	6077	11627	2950
sphingomyelin synthase activity	molecular function	1.29957	0.272648	66.6667	2.49791	2.64463	1.92188	2.78551	0.369681	0.852562	0.796739	2	1	6077	11627	33188
ceramide cholinephosphotransferase activity	molecular function	1.29957	0.272648	66.6667	2.49791	2.64463	1.92188	2.78551	0.369681	0.852562	0.796739	2	1	6077	11627	47493
N-terminal myristoylation domain binding	molecular function	1.29957	0.272648	66.6667	2.49894	3.07953	1.93457	2.35522	0.662139	0.581195	0.641992	2	1	6077	11627	31997
epithelial cell morphogenesis involved in placental branching	biological process	1.29957	0.272648	66.6667	1.87896	2.52938	1.19483	1.91232	0.908547	0.338438	0.467608	2	1	6077	11627	60672
micturition	biological process	1.29957	0.272648	66.6667	1.81746	2.55107	0.796692	1.47256	1.31363	0.686105	0.488411	2	1	6077	11627	60073
medium-chain fatty-acyl-CoA metabolic process	biological process	1.29957	0.272648	66.6667	1.8535	2.58313	1.20898	1.34412	0.918648	0.883941	0.465491	2	1	6077	11627	36112
medium-chain fatty acid biosynthetic process	biological process	1.29957	0.272648	66.6667	1.83569	2.57641	1.22133	1.19539	0.901364	1.01262	0.44517	2	1	6077	11627	51792
lipoprotein particle mediated signaling	biological process	1.29957	0.272648	66.6667	1.96921	2.55968	0.98494	1.86281	1.09182	0.672466	0.601405	2	1	6077	11627	55095
low-density lipoprotein particle mediated signaling	biological process	1.29957	0.272648	66.6667	1.96921	2.55968	0.98494	1.86281	1.09182	0.672466	0.601405	2	1	6077	11627	55096
lateral motor column neuron migration	biological process	1.29957	0.272648	66.6667	1.94274	2.81768	0.795275	0.963638	1.54549	1.35584	0.0993358	2	1	6077	11627	97477
anchoring collagen complex	cellular component	1.29957	0.272648	66.6667	2.20997	3.01117	1.0551	1.69471	1.41784	0.849357	0.504196	2	1	6077	11627	30934
regulation of telomeric loop disassembly	biological process	1.29957	0.272648	66.6667	1.97138	2.65529	1.69143	2.03383	0.559979	0.317672	0.208617	2	1	6077	11627	1904533
plasma membrane lactate transport	biological process	1.29957	0.272648	66.6667	2.27384	2.95366	1.64034	2.23027	0.815477	0.458009	0.469064	2	1	6077	11627	35879
oxidative DNA demethylase activity	molecular function	1.29957	0.272648	66.6667	1.96592	2.63294	1.08152	1.80053	1.08395	0.537901	0.630036	2	1	6077	11627	35516
sequestering of BMP from receptor via BMP binding	biological process	1.29957	0.272648	66.6667	1.81264	2.60632	1.0465	1.13369	1.18306	1.04262	0.189819	2	1	6077	11627	38098
spine apparatus	cellular component	1.29957	0.272648	66.6667	1.90108	2.70667	1.05991	1.26413	1.19828	1.00992	0.280477	2	1	6077	11627	97444
regulation of macrophage migration inhibitory factor signaling pathway	biological process	1.29957	0.272648	66.6667	2.56506	3.36749	1.6462	2.22904	1.19442	0.705205	0.308427	2	1	6077	11627	2000446
negative regulation of nitric oxide mediated signal transduction	biological process	1.29957	0.272648	66.6667	2.01787	2.78496	1.29787	1.10286	1.02441	1.25564	0.513658	2	1	6077	11627	10751
negative regulation of adenylate cyclase-activating adrenergic receptor signaling pathway	biological process	1.29957	0.272648	66.6667	1.93607	2.71754	1.11606	1.64557	1.1165	0.653724	0.429826	2	1	6077	11627	71878
brain-derived neurotrophic factor binding	molecular function	1.29957	0.272648	66.6667	1.94501	2.47727	1.06079	1.39207	1.22684	0.897893	0.490256	2	1	6077	11627	48403
cytokine production involved in inflammatory response	biological process	1.29957	0.272648	66.6667	2.39543	2.71593	1.17265	1.34638	1.85092	1.17391	0.608075	2	1	6077	11627	2534
MDA-5 signaling pathway	biological process	1.29957	0.272648	66.6667	2.20207	2.95788	0.679824	1.31649	1.88636	1.14076	0.431261	2	1	6077	11627	39530
histone deacetylase activity (H4-K16 specific)	molecular function	1.29957	0.272648	66.6667	2.10507	2.6988	0.939909	1.95169	1.26258	0.681029	0.679748	2	1	6077	11627	34739
formin-nucleated actin cable organization	biological process	1.29957	0.272648	66.6667	1.94467	2.48291	1.37739	1.57399	0.98093	0.53912	0.470525	2	1	6077	11627	110009
polar body extrusion after meiotic divisions	biological process	1.29957	0.272648	66.6667	1.94467	2.48291	1.37739	1.57399	0.98093	0.53912	0.470525	2	1	6077	11627	40038
formin-nucleated actin cable assembly	biological process	1.29957	0.272648	66.6667	1.94467	2.48291	1.37739	1.57399	0.98093	0.53912	0.470525	2	1	6077	11627	70649
negative regulation of aspartic-type peptidase activity	biological process	1.29957	0.272648	66.6667	1.90146	2.54636	1.35949	1.73779	0.831305	0.59134	0.271247	2	1	6077	11627	1905246
inositol hexakisphosphate binding	molecular function	1.29957	0.272648	66.6667	2.34892	2.51581	0.838531	1.99526	1.45091	0.526881	1.61253	2	1	6077	11627	822
sclerotome development	biological process	1.29957	0.272648	66.6667	2.00778	2.76065	1.02257	1.45375	1.24463	0.907276	0.587999	2	1	6077	11627	61056
interleukin-2 receptor activity	molecular function	1.29957	0.272648	66.6667	2.34902	3.10235	1.65824	2.40089	0.909826	0.352493	0.391618	2	1	6077	11627	4911
chondroitin 4-sulfotransferase activity	molecular function	1.29957	0.272648	66.6667	2.09434	2.8207	1.12972	1.9279	1.23231	0.508457	0.535741	2	1	6077	11627	47756
negative regulation of mitochondrial fission	biological process	1.29957	0.272648	66.6667	2.27841	3.01978	0.614828	0.732603	1.97765	1.84108	0.412755	2	1	6077	11627	90258
hedgehog family protein binding	molecular function	1.29957	0.272648	66.6667	2.8156	3.69763	1.44565	1.40278	1.75429	1.70359	0.219803	2	1	6077	11627	97108
endomitotic cell cycle	biological process	1.29957	0.272648	66.6667	2.31112	2.61865	0.560154	1.97313	1.83108	0.465672	1.24731	2	1	6077	11627	7113
myosin phosphatase regulator activity	molecular function	1.29957	0.272648	66.6667	1.95214	2.60131	0.791271	1.48774	1.40391	0.873789	0.492681	2	1	6077	11627	17020
regulation of estrogen receptor binding	biological process	1.29957	0.272648	66.6667	2.38743	2.6834	1.1008	1.18853	1.87811	1.26119	0.920745	2	1	6077	11627	71898
negative regulation of estrogen receptor binding	biological process	1.29957	0.272648	66.6667	2.38743	2.6834	1.1008	1.18853	1.87811	1.26119	0.920745	2	1	6077	11627	71899
acetyltransferase activator activity	molecular function	1.29957	0.272648	66.6667	2.06194	2.52787	1.22106	2.2168	0.915248	0.404286	0.655052	2	1	6077	11627	10698
immunoglobulin transcytosis in epithelial cells	biological process	1.29957	0.272648	66.6667	2.04879	2.78639	1.029	1.77877	1.24653	0.66129	0.461948	2	1	6077	11627	2414
polynucleotide phosphatase activity	molecular function	1.29957	0.272648	66.6667	2.54063	2.76548	2.08053	1.503	0.358702	1.60918	1.09771	2	1	6077	11627	98518
negative regulation of syncytium formation by plasma membrane fusion	biological process	1.29957	0.272648	66.6667	1.86703	2.62456	1.6401	1.71549	0.572045	0.499299	0.260849	2	1	6077	11627	34242
positive regulation of TRAIL-activated apoptotic signaling pathway	biological process	1.29957	0.272648	66.6667	2.03918	2.3322	1.65059	2.30925	0.628098	0.119744	0.51851	2	1	6077	11627	1903984
integrin alpha2-beta1 complex	cellular component	1.29957	0.272648	66.6667	2.04698	2.62542	1.37369	1.91074	0.813635	0.668355	0.427931	2	1	6077	11627	34666
positive regulation of oligodendrocyte progenitor proliferation	biological process	1.29957	0.272648	66.6667	1.77433	2.33419	0.981235	1.74293	0.920128	0.590179	0.496405	2	1	6077	11627	70447
endothelin B receptor binding	molecular function	1.29957	0.272648	66.6667	2.28606	2.72897	2.16825	0.669373	0.296168	1.65083	1.23481	2	1	6077	11627	31708
regulation of prostaglandin-endoperoxide synthase activity	biological process	1.29957	0.272648	66.6667	2.16079	2.63607	1.45238	1.7734	0.807302	0.633365	0.97123	2	1	6077	11627	60584
positive regulation of prostaglandin-endoperoxide synthase activity	biological process	1.29957	0.272648	66.6667	2.16079	2.63607	1.45238	1.7734	0.807302	0.633365	0.97123	2	1	6077	11627	60585
nitric oxide transport	biological process	1.29957	0.272648	66.6667	1.86912	2.69662	1.17309	1.61312	1.01367	0.652862	0.236041	2	1	6077	11627	30185
N-terminal peptidyl-lysine acetylation	biological process	1.29957	0.272648	66.6667	1.87387	2.52751	0.830786	1.72933	1.26624	0.449199	0.659805	2	1	6077	11627	18076
negative regulation of rRNA processing	biological process	1.29957	0.272648	66.6667	1.88151	2.49996	1.20161	1.93471	0.868931	0.292218	0.568879	2	1	6077	11627	2000233
negative regulation of peptidyl-serine dephosphorylation	biological process	1.29957	0.272648	66.6667	1.79017	2.50206	0.930336	1.25713	1.15816	0.94475	0.236199	2	1	6077	11627	1902309
subpallium development	biological process	1.29957	0.272648	66.6667	2.56407	2.29633	0.418369	1.94401	1.57668	1.97229	1.37592	2	1	6077	11627	21544
bundle of His development	biological process	1.29957	0.272648	66.6667	1.62116	2.40465	1.06474	1.5177	0.878573	0.49228	0.325409	2	1	6077	11627	3166
proepicardium development	biological process	1.29957	0.272648	66.6667	1.79487	2.46274	1.0189	1.76205	0.982711	0.437013	0.570989	2	1	6077	11627	3342
atrial cardiac muscle cell development	biological process	1.29957	0.272648	66.6667	1.70677	2.42399	1.07862	1.43764	0.976711	0.626957	0.296457	2	1	6077	11627	55014
DNA (cytosine-5-)-methyltransferase activity	molecular function	1.29957	0.272648	66.6667	1.61437	2.28881	0.644364	1.11052	1.37264	0.803234	0.412389	2	1	6077	11627	3886
C-5 methylation of cytosine	biological process	1.29957	0.272648	66.6667	1.61437	2.28881	0.644364	1.11052	1.37264	0.803234	0.412389	2	1	6077	11627	90116
inward rectifying potassium channel	cellular component	1.29957	0.272648	66.6667	1.71832	2.3727	0.64218	1.43653	1.31639	0.663831	0.556611	2	1	6077	11627	8282
negative regulation of cysteine-type endopeptidase activity involved in execution phase of apoptosis	biological process	1.29957	0.272648	66.6667	2.09995	2.74766	1.67701	2.23736	0.631481	0.288725	0.281008	2	1	6077	11627	2001271
axonemal central apparatus assembly	biological process	1.29957	0.272648	66.6667	1.70262	2.31705	1.29227	1.31043	0.612668	0.852754	0.385603	2	1	6077	11627	1904158
negative regulation of integrin-mediated signaling pathway	biological process	1.29957	0.272648	66.6667	2.0487	2.77925	1.18801	2.11503	1.05751	0.338727	0.533332	2	1	6077	11627	2001045
long-chain fatty acid import across plasma membrane	biological process	1.29957	0.272648	66.6667	2.1668	2.84027	1.28627	2.11507	1.02519	0.526166	0.506627	2	1	6077	11627	15911
nicotinamide-nucleotide adenylyltransferase activity	molecular function	1.29957	0.272648	66.6667	1.81088	2.65778	1.52466	1.40366	0.69051	0.790545	0.0526281	2	1	6077	11627	309
trialkylsulfonium hydrolase activity	molecular function	1.29957	0.272648	66.6667	2.24841	2.71935	0.544263	1.2413	1.73804	1.40493	0.946839	2	1	6077	11627	16802
adenosylhomocysteinase activity	molecular function	1.29957	0.272648	66.6667	2.24841	2.71935	0.544263	1.2413	1.73804	1.40493	0.946839	2	1	6077	11627	4013
mitotic nuclear division	biological process	1.29957	0.272648	66.6667	1.91245	2.59337	1.58513	1.43823	0.667551	0.734457	0.492647	2	1	6077	11627	140014
regulation of immune complex clearance by monocytes and macrophages	biological process	1.29957	0.272648	66.6667	1.87434	2.41155	0.858778	2.00963	1.07063	0.339672	0.825995	2	1	6077	11627	90264
structural constituent of egg coat	molecular function	1.29957	0.272648	66.6667	1.81865	2.53203	0.982085	1.55887	1.12469	0.572859	0.492364	2	1	6077	11627	35804
senescence-associated heterochromatin focus assembly	biological process	1.29957	0.272648	66.6667	2.00651	2.75784	1.22637	1.76832	1.07097	0.568536	0.487172	2	1	6077	11627	35986
synaptobrevin 2-SNAP-25-syntaxin-1a-complexin II complex	cellular component	1.29957	0.272648	66.6667	2.51499	3.03496	0.391744	1.63095	2.4695	0.890768	1.10173	2	1	6077	11627	70033
mitochondrion-endoplasmic reticulum membrane tethering	biological process	1.29957	0.272648	66.6667	1.98897	2.60614	0.946173	1.58172	1.20304	0.823018	0.623487	2	1	6077	11627	1990456
regulation of glial cell-derived neurotrophic factor secretion	biological process	1.29957	0.272648	66.6667	1.87679	2.60034	1.36898	1.67063	0.779507	0.641051	0.224056	2	1	6077	11627	1900166
positive regulation of glial cell-derived neurotrophic factor secretion	biological process	1.29957	0.272648	66.6667	1.87679	2.60034	1.36898	1.67063	0.779507	0.641051	0.224056	2	1	6077	11627	1900168
brahma complex	cellular component	1.29957	0.272648	66.6667	1.6286	2.26397	0.727458	1.07642	1.22112	0.977313	0.235355	2	1	6077	11627	35060
negative regulation of SREBP signaling pathway	biological process	1.29957	0.272648	66.6667	1.81251	2.49094	1.02693	1.85004	1.02273	0.345257	0.497934	2	1	6077	11627	2000639
RNA polymerase III type 1 promoter DNA binding	molecular function	1.29957	0.272648	66.6667	1.81692	2.50441	0.909992	1.47003	1.14406	0.733751	0.486694	2	1	6077	11627	1030
RNA polymerase III type 2 promoter DNA binding	molecular function	1.29957	0.272648	66.6667	1.81692	2.50441	0.909992	1.47003	1.14406	0.733751	0.486694	2	1	6077	11627	1031
5S rDNA binding	molecular function	1.29957	0.272648	66.6667	1.81692	2.50441	0.909992	1.47003	1.14406	0.733751	0.486694	2	1	6077	11627	80084
glucuronosyl-N-acetylglucosaminyl-proteoglycan 4-alpha-N-acetylglucosaminyltransferase activity	molecular function	1.29957	0.272648	66.6667	1.87908	2.5124	1.27384	1.52787	0.888991	0.692383	0.538715	2	1	6077	11627	50508
negative regulation of non-motile cilium assembly	biological process	1.29957	0.272648	66.6667	1.90942	2.67242	1.20215	1.62835	0.975856	0.651556	0.445718	2	1	6077	11627	1902856
T-helper 17 cell differentiation	biological process	1.29957	0.272648	66.6667	1.82842	2.50888	0.997745	1.31147	1.10529	0.960258	0.40169	2	1	6077	11627	72539
mesodermal cell fate commitment	biological process	1.29957	0.272648	66.6667	2.32465	2.57805	0.876277	2.0775	1.61375	0.62083	1.0173	2	1	6077	11627	1710
regulation of transcription from RNA polymerase II promoter involved in spinal cord motor neuron fate specification	biological process	1.29957	0.272648	66.6667	1.78741	2.37824	1.13012	1.27702	1.11854	0.699005	0.504818	2	1	6077	11627	21912
habenula development	biological process	1.29957	0.272648	66.6667	1.79431	2.45299	1.1955	1.31526	1.04286	0.718724	0.410791	2	1	6077	11627	21986
negative regulation of superoxide anion generation	biological process	1.29957	0.272648	66.6667	1.78213	2.53089	1.08958	1.30199	0.996185	0.838236	0.356513	2	1	6077	11627	32929
regulation of Schwann cell migration	biological process	1.29957	0.272648	66.6667	1.98084	2.61951	1.05605	1.26743	1.23235	0.988504	0.515085	2	1	6077	11627	1900147
positive regulation of female gonad development	biological process	1.29957	0.272648	66.6667	2.01829	2.63632	1.91477	2.00052	0.416391	0.394713	0.0344087	2	1	6077	11627	2000196
serotonin secretion	biological process	1.29957	0.272648	66.6667	1.70443	2.43681	1.06359	1.75895	0.898356	0.340561	0.436743	2	1	6077	11627	1820
serotonin secretion involved in inflammatory response	biological process	1.29957	0.272648	66.6667	1.70443	2.43681	1.06359	1.75895	0.898356	0.340561	0.436743	2	1	6077	11627	2442
serotonin secretion by platelet	biological process	1.29957	0.272648	66.6667	1.70443	2.43681	1.06359	1.75895	0.898356	0.340561	0.436743	2	1	6077	11627	2554
hedgehog receptor activity	molecular function	1.29957	0.272648	66.6667	2.13816	2.9642	1.57357	1.67392	0.858721	0.835147	0.349019	2	1	6077	11627	8158
epidermal cell fate specification	biological process	1.29957	0.272648	66.6667	2.32112	2.78536	0.997129	1.81378	1.5739	0.685585	0.993589	2	1	6077	11627	9957
core-binding factor complex	cellular component	1.29957	0.272648	66.6667	1.7141	2.37756	0.725728	1.41768	1.24226	0.681376	0.557144	2	1	6077	11627	16513
3'-5' RNA helicase activity	molecular function	1.29957	0.272648	66.6667	2.27638	2.48164	1.24096	2.014	0.775324	1.05816	1.32961	2	1	6077	11627	34458
negative regulation of immunoglobulin secretion	biological process	1.29957	0.272648	66.6667	1.90091	2.73051	1.0538	1.35007	1.15872	0.969547	0.239187	2	1	6077	11627	51025
oligopeptidase activity	molecular function	1.29957	0.272648	66.6667	1.7941	2.49388	0.561246	1.06516	1.49896	1.13073	0.348351	2	1	6077	11627	70012
interleukin-1 receptor antagonist activity	molecular function	1.29957	0.272648	66.6667	1.72078	2.24329	0.56437	1.30794	1.36154	0.971731	0.518275	2	1	6077	11627	5152
positive regulation of platelet aggregation	biological process	1.29957	0.272648	66.6667	1.78024	2.31376	1.32087	1.87417	0.576599	0.575729	0.412242	2	1	6077	11627	1901731
DNA-binding transcription factor inhibitor activity	molecular function	1.29957	0.272648	66.6667	1.81294	2.47202	1.10037	1.74042	0.937516	0.501126	0.384001	2	1	6077	11627	140416
zygotic specification of dorsal/ventral axis	biological process	1.29957	0.272648	66.6667	1.84864	2.46795	1.49902	1.72737	0.695927	0.497507	0.115827	2	1	6077	11627	7352
AF-2 domain binding	molecular function	1.29957	0.272648	66.6667	1.81704	2.64449	0.796742	1.31971	1.36122	0.863442	0.316491	2	1	6077	11627	50682
Spemann organizer formation	biological process	1.29957	0.272648	66.6667	1.74952	2.39762	1.2255	1.93941	0.731425	0.250972	0.396438	2	1	6077	11627	60061
thyroxine 5'-deiodinase activity	molecular function	1.29957	0.272648	66.6667	2.02039	2.49188	0.918915	1.17051	1.63672	0.853861	0.718513	2	1	6077	11627	4800
positive regulation of T cell activation via T cell receptor contact with antigen bound to MHC molecule on antigen presenting cell	biological process	1.29957	0.272648	66.6667	1.76593	2.35681	1.10121	1.76872	0.923099	0.350561	0.419035	2	1	6077	11627	2001190
natural killer cell tolerance induction	biological process	1.29957	0.272648	66.6667	1.98464	2.57035	1.52966	2.07806	0.688815	0.29406	0.29408	2	1	6077	11627	2519
RNA polymerase III type 3 promoter sequence-specific DNA binding	molecular function	1.29957	0.272648	66.6667	1.76675	2.45159	0.829615	1.27338	1.23502	0.808623	0.374829	2	1	6077	11627	1006
RNA polymerase III cis-regulatory region sequence-specific DNA binding	molecular function	1.29957	0.272648	66.6667	1.76675	2.45159	0.829615	1.27338	1.23502	0.808623	0.374829	2	1	6077	11627	992
negative regulation of dopaminergic neuron differentiation	biological process	1.29957	0.272648	66.6667	2.03195	2.33654	0.943554	1.20432	1.67554	0.947698	0.558139	2	1	6077	11627	1904339
positive regulation of dermatome development	biological process	1.29957	0.272648	66.6667	1.67773	2.19301	0.704027	0.699282	1.47067	1.20368	0.499641	2	1	6077	11627	61184
canonical Wnt signaling pathway involved in heart development	biological process	1.29957	0.272648	66.6667	2.04473	2.3994	0.794151	1.20693	1.81928	0.985262	0.592991	2	1	6077	11627	61316
axis elongation involved in somitogenesis	biological process	1.29957	0.272648	66.6667	2.0574	2.26478	0.807236	1.42487	1.71663	0.864653	0.714313	2	1	6077	11627	90245
type 2 fibroblast growth factor receptor binding	molecular function	1.29957	0.272648	66.6667	2.52102	2.79036	1.013	2.36408	1.38607	1.03089	0.913744	2	1	6077	11627	5111
endothelial cell fate specification	biological process	1.29957	0.272648	66.6667	1.99496	2.39194	0.672364	1.82211	1.53005	0.393814	1.00766	2	1	6077	11627	60847
blood vessel endothelial cell fate specification	biological process	1.29957	0.272648	66.6667	1.99496	2.39194	0.672364	1.82211	1.53005	0.393814	1.00766	2	1	6077	11627	97101
response to electrical stimulus involved in regulation of muscle adaptation	biological process	1.29957	0.272648	66.6667	1.69085	2.41564	0.495999	0.833454	1.5453	1.16946	0.379628	2	1	6077	11627	14878
regulation of glomerular visceral epithelial cell apoptotic process	biological process	1.29957	0.272648	66.6667	1.93439	2.53291	0.72524	0.997194	1.42344	1.37471	0.358621	2	1	6077	11627	1904633
positive regulation of glomerular visceral epithelial cell apoptotic process	biological process	1.29957	0.272648	66.6667	1.93439	2.53291	0.72524	0.997194	1.42344	1.37471	0.358621	2	1	6077	11627	1904635
mitigation of host defenses by symbiont	biological process	1.29957	0.272648	66.6667	2.2242	2.56205	1.02521	1.66143	1.08148	1.42076	0.729726	2	1	6077	11627	30682
response to defenses of other organism	biological process	1.29957	0.272648	66.6667	2.2242	2.56205	1.02521	1.66143	1.08148	1.42076	0.729726	2	1	6077	11627	52173
response to host defenses	biological process	1.29957	0.272648	66.6667	2.2242	2.56205	1.02521	1.66143	1.08148	1.42076	0.729726	2	1	6077	11627	52200
response to host	biological process	1.29957	0.272648	66.6667	2.2242	2.56205	1.02521	1.66143	1.08148	1.42076	0.729726	2	1	6077	11627	75136
response to trichostatin A	biological process	1.29957	0.272648	66.6667	2.03961	2.68397	0.95804	1.83211	1.27228	0.576809	0.540097	2	1	6077	11627	35983
cellular response to trichostatin A	biological process	1.29957	0.272648	66.6667	2.03961	2.68397	0.95804	1.83211	1.27228	0.576809	0.540097	2	1	6077	11627	35984
histone H3-K27 trimethylation	biological process	1.29957	0.272648	66.6667	2.18833	2.62779	1.05957	2.53707	1.07457	0.0355392	0.998634	2	1	6077	11627	98532
negative regulation of adherens junction organization	biological process	1.29957	0.272648	66.6667	1.81446	2.49716	1.14383	1.58411	0.976586	0.580181	0.333715	2	1	6077	11627	1903392
positive regulation of glucose mediated signaling pathway	biological process	1.29957	0.272648	66.6667	1.76956	2.4277	1.05381	1.06034	1.10511	0.998541	0.312414	2	1	6077	11627	1902661
RNA polymerase II transcription coactivator binding	molecular function	1.29957	0.272648	66.6667	1.87344	2.63136	1.21109	1.72085	0.973228	0.509786	0.344828	2	1	6077	11627	1225
negative regulation of T-helper 1 cell differentiation	biological process	1.29957	0.272648	66.6667	1.85049	2.44857	0.522119	1.60321	1.50667	0.533875	0.805587	2	1	6077	11627	45626
brush border assembly	biological process	1.29957	0.272648	66.6667	1.84744	2.65591	1.25507	0.820912	0.960487	1.38054	0.240861	2	1	6077	11627	1904970
regulation of bone mineralization involved in bone maturation	biological process	1.29957	0.272648	66.6667	1.75955	2.47919	0.94845	1.62573	1.10797	0.461215	0.462555	2	1	6077	11627	1900157
regulation of tumor necrosis factor (ligand) superfamily member 11 production	biological process	1.29957	0.272648	66.6667	1.98044	2.65996	0.757271	1.07426	1.55654	1.23754	0.184831	2	1	6077	11627	2000307
intraciliary anterograde transport	biological process	1.29957	0.272648	66.6667	1.92985	2.68069	1.66189	1.40566	0.662846	0.791394	0.328657	2	1	6077	11627	35720
negative regulation of protein tyrosine phosphatase activity	biological process	1.29957	0.272648	66.6667	1.88473	2.60344	1.05516	1.73059	1.07845	0.535884	0.435397	2	1	6077	11627	1903614
inhibin-betaglycan-ActRII complex	cellular component	1.29957	0.272648	66.6667	2.14609	2.66264	1.23766	1.60305	1.27275	0.856049	0.405435	2	1	6077	11627	34673
norepinephrine uptake	biological process	1.29957	0.272648	66.6667	1.65456	2.15405	1.53832	0.941893	0.732434	0.867478	0.363887	2	1	6077	11627	51620
norepinephrine:sodium symporter activity	molecular function	1.29957	0.272648	66.6667	1.65456	2.15405	1.53832	0.941893	0.732434	0.867478	0.363887	2	1	6077	11627	5334
calcium ion import into sarcoplasmic reticulum	biological process	1.29957	0.272648	66.6667	1.89757	2.51715	0.874681	1.81233	1.19176	0.440195	0.711654	2	1	6077	11627	1990036
negative regulation of glycogen (starch) synthase activity	biological process	1.29957	0.272648	66.6667	1.95927	2.49447	1.05639	1.8855	1.04571	0.40688	0.711448	2	1	6077	11627	2000466
uridine transmembrane transporter activity	molecular function	1.29957	0.272648	66.6667	1.89362	2.51281	0.467734	1.15266	1.77501	0.970265	0.504432	2	1	6077	11627	15213
pyrimidine nucleoside transmembrane transporter activity	molecular function	1.29957	0.272648	66.6667	1.89362	2.51281	0.467734	1.15266	1.77501	0.970265	0.504432	2	1	6077	11627	15214
uridine transport	biological process	1.29957	0.272648	66.6667	1.89362	2.51281	0.467734	1.15266	1.77501	0.970265	0.504432	2	1	6077	11627	15862
nucleoside:sodium symporter activity	molecular function	1.29957	0.272648	66.6667	2.2133	2.60788	1.02965	0.573755	1.66421	1.58317	0.932066	2	1	6077	11627	5415
osmosensory signaling pathway	biological process	1.29957	0.272648	66.6667	1.77746	2.39474	0.525957	0.915192	1.5168	1.26968	0.41874	2	1	6077	11627	7231
positive regulation of thymocyte migration	biological process	1.29957	0.272648	66.6667	1.95531	2.55465	0.421468	0.53369	1.88794	1.72548	0.0831076	2	1	6077	11627	2000412
synaptic transmission involved in micturition	biological process	1.29957	0.272648	66.6667	1.92404	2.56014	0.984533	2.00171	1.05531	0.42963	0.643138	2	1	6077	11627	60084
glial limiting end-foot	cellular component	1.29957	0.272648	66.6667	2.16052	2.63971	0.922961	1.45353	1.25689	1.27398	0.687454	2	1	6077	11627	97451
extrinsic component of omegasome membrane	cellular component	1.29957	0.272648	66.6667	1.91157	2.6274	1.31814	1.74986	0.897864	0.470785	0.52593	2	1	6077	11627	97629
regulation of cardiac muscle myoblast proliferation	biological process	1.29957	0.272648	66.6667	1.844	2.50605	0.500776	0.870298	1.70602	1.22855	0.44384	2	1	6077	11627	110022
positive regulation of cardiac muscle myoblast proliferation	biological process	1.29957	0.272648	66.6667	1.844	2.50605	0.500776	0.870298	1.70602	1.22855	0.44384	2	1	6077	11627	110024
oxidoreductase activity, acting on the CH-NH2 group of donors, NAD or NADP as acceptor	molecular function	1.29957	0.272648	66.6667	1.99193	2.36702	1.94815	2.10534	0.577873	0.177244	0.308748	2	1	6077	11627	16639
zonula adherens maintenance	biological process	1.29957	0.272648	66.6667	1.87199	2.54706	1.16833	1.88169	0.890404	0.50774	0.431224	2	1	6077	11627	45218
vasculogenesis involved in coronary vascular morphogenesis	biological process	1.29957	0.272648	66.6667	1.91486	2.49677	1.06281	1.34934	1.1866	0.916835	0.443049	2	1	6077	11627	60979
insulin-activated receptor activity	molecular function	1.29957	0.272648	66.6667	1.57636	2.29647	0.758427	1.20811	1.14389	0.760654	0.377966	2	1	6077	11627	5009
Golgi apparatus mannose trimming	biological process	1.29957	0.272648	66.6667	1.81241	2.50733	0.970916	1.60273	1.0974	0.55682	0.470194	2	1	6077	11627	1904381
ferric-chelate reductase activity	molecular function	1.29957	0.272648	66.6667	1.89154	2.67048	1.11463	1.30596	1.20753	0.895182	0.195963	2	1	6077	11627	293
alphav-beta3 integrin-HMGB1 complex	cellular component	1.29957	0.272648	66.6667	1.73044	2.56545	0.795913	1.24808	1.30157	0.862262	0.246851	2	1	6077	11627	35868
negative regulation of low-density lipoprotein particle receptor biosynthetic process	biological process	1.29957	0.272648	66.6667	1.73044	2.56545	0.795913	1.24808	1.30157	0.862262	0.246851	2	1	6077	11627	45715
regulation of sulfur amino acid metabolic process	biological process	1.29957	0.272648	66.6667	1.90384	2.82901	0.913751	1.03398	1.38577	1.25394	0.141107	2	1	6077	11627	31335
purine nucleoside transmembrane transporter activity	molecular function	1.29957	0.272648	66.6667	1.92322	2.30669	1.44824	1.23874	0.831008	0.742232	1.05217	2	1	6077	11627	15211
type 2A serotonin receptor binding	molecular function	1.29957	0.272648	66.6667	1.77355	2.4742	0.789079	1.45366	1.26777	0.689126	0.435391	2	1	6077	11627	31826
regulation of mast cell apoptotic process	biological process	1.29957	0.272648	66.6667	2.01484	2.59676	1.34007	2.14024	0.805956	0.23371	0.637685	2	1	6077	11627	33025
terminal cisterna	cellular component	1.29957	0.272648	66.6667	1.88945	2.54734	0.637921	1.31536	1.48667	0.877325	0.624692	2	1	6077	11627	14802
thyroid hormone mediated signaling pathway	biological process	1.29957	0.272648	66.6667	1.90281	2.45208	0.704385	1.19172	1.39812	1.00388	0.803927	2	1	6077	11627	2154
biotin transmembrane transporter activity	molecular function	1.29957	0.272648	66.6667	2.30231	2.83287	2.0375	2.47916	0.487068	0.194804	0.219632	2	1	6077	11627	15225
biotin transport	biological process	1.29957	0.272648	66.6667	2.30231	2.83287	2.0375	2.47916	0.487068	0.194804	0.219632	2	1	6077	11627	15878
pyramidal neuron migration	biological process	1.29957	0.272648	66.6667	1.75532	2.46623	1.10327	1.57576	0.94234	0.566031	0.328679	2	1	6077	11627	21852
myosin II heavy chain binding	molecular function	1.29957	0.272648	66.6667	1.70347	2.37899	0.65713	1.55491	1.29022	0.498055	0.581456	2	1	6077	11627	32038
negative regulation of receptor catabolic process	biological process	1.29957	0.272648	66.6667	1.89448	2.53212	1.05991	2.06256	0.974904	0.243536	0.61578	2	1	6077	11627	2000645
regulation of neurotrophin production	biological process	1.29957	0.272648	66.6667	1.65784	2.4034	1.05201	1.4251	0.870827	0.690374	0.373951	2	1	6077	11627	32899
natural killer cell chemotaxis	biological process	1.29957	0.272648	66.6667	2.0694	2.85091	1.1294	1.3999	1.27685	1.03249	0.136428	2	1	6077	11627	35747
mast cell differentiation	biological process	1.29957	0.272648	66.6667	2.04562	2.74228	1.13502	1.52724	1.18564	0.899042	0.213758	2	1	6077	11627	60374
1-phosphatidylinositol-5-phosphate 4-kinase activity	molecular function	1.29957	0.272648	66.6667	2.04708	2.71288	0.834417	1.36385	1.36604	1.10971	0.650659	2	1	6077	11627	16309
regulation of Ral protein signal transduction	biological process	1.29957	0.272648	66.6667	1.83078	2.44166	1.34852	1.84464	0.679528	0.432229	0.487609	2	1	6077	11627	32485
Ral guanyl-nucleotide exchange factor activity	molecular function	1.29957	0.272648	66.6667	1.77993	2.48208	1.09633	1.62562	0.991249	0.497497	0.352197	2	1	6077	11627	8321
gamma-tubulin small complex	cellular component	1.29957	0.272648	66.6667	1.76401	2.54892	0.796323	1.24545	1.26433	0.921732	0.269396	2	1	6077	11627	8275
troponin C binding	molecular function	1.29957	0.272648	66.6667	1.82448	2.42682	0.821798	1.75467	1.11099	0.467592	0.682079	2	1	6077	11627	30172
regulation of DNA damage response, signal transduction by p53 class mediator resulting in transcription of p21 class mediator	biological process	1.29957	0.272648	66.6667	1.89987	2.66554	1.59241	1.35226	0.717286	0.840912	0.199877	2	1	6077	11627	1902162
positive regulation of DNA damage response, signal transduction by p53 class mediator resulting in transcription of p21 class mediator	biological process	1.29957	0.272648	66.6667	1.89987	2.66554	1.59241	1.35226	0.717286	0.840912	0.199877	2	1	6077	11627	1902164
aryl hydrocarbon receptor complex	cellular component	1.29957	0.272648	66.6667	2.13268	2.47538	0.249844	0.741449	2.57204	1.34962	0.754531	2	1	6077	11627	34751
regulation of dendritic cell dendrite assembly	biological process	1.29957	0.272648	66.6667	2.02582	2.66186	1.52024	2.24231	0.662505	0.222315	0.401031	2	1	6077	11627	2000547
BMP receptor complex	cellular component	1.29957	0.272648	66.6667	2.01365	2.73444	1.27944	1.52994	1.08637	0.756916	0.331644	2	1	6077	11627	70724
glutamine catabolic process	biological process	1.29957	0.272648	66.6667	1.95579	2.42208	1.06902	2.1148	0.937007	0.561485	0.648754	2	1	6077	11627	6543
calcium ion transmembrane transport via high voltage-gated calcium channel	biological process	1.29957	0.272648	66.6667	1.60624	2.29187	0.611032	1.18711	1.33465	0.732855	0.407797	2	1	6077	11627	61577
membrane depolarization during bundle of His cell action potential	biological process	1.29957	0.272648	66.6667	1.89749	2.68796	1.13207	1.10527	1.10468	1.13556	0.3557	2	1	6077	11627	86048
adenosine-diphosphatase activity	molecular function	1.29957	0.272648	66.6667	2.00245	2.62112	0.897466	1.39765	1.51537	1.00137	0.326122	2	1	6077	11627	43262
inhibitory MHC class I receptor activity	molecular function	1.29957	0.272648	66.6667	2.01233	2.5942	0.650799	1.2216	1.49032	1.0721	0.932706	2	1	6077	11627	32396
metanephric comma-shaped body morphogenesis	biological process	1.29957	0.272648	66.6667	1.87601	2.73677	1.18054	1.33242	1.07297	0.890617	0.246462	2	1	6077	11627	72278
protein localization to actin cytoskeleton	biological process	1.29957	0.272648	66.6667	1.81596	2.50266	1.91812	1.29407	0.336063	0.728167	0.341411	2	1	6077	11627	1903119
positive regulation of type B pancreatic cell development	biological process	1.29957	0.272648	66.6667	1.91134	2.59475	1.2526	1.68962	0.999493	0.499603	0.322042	2	1	6077	11627	2000078
peptidyl-glutamate ADP-deribosylation	biological process	1.29957	0.272648	66.6667	1.68337	2.50521	1.04848	1.27497	0.986334	0.780871	0.265162	2	1	6077	11627	140291
ADP-ribosylglutamate hydrolase activity	molecular function	1.29957	0.272648	66.6667	1.68337	2.50521	1.04848	1.27497	0.986334	0.780871	0.265162	2	1	6077	11627	140293
oxidoreductase activity, acting on the CH-NH group of donors, oxygen as acceptor	molecular function	1.29957	0.272648	66.6667	1.79665	2.45597	0.860519	0.339358	1.16042	1.86668	0.395516	2	1	6077	11627	16647
putrescine catabolic process	biological process	1.29957	0.272648	66.6667	1.89163	2.50118	0.389367	0.267538	1.75091	1.99608	0.342295	2	1	6077	11627	9447
mammary placode formation	biological process	1.29957	0.272648	66.6667	1.86872	2.29736	1.68075	1.86621	0.648843	0.198656	0.496467	2	1	6077	11627	60596
antigen processing and presentation of exogenous peptide antigen via MHC class Ib	biological process	1.29957	0.272648	66.6667	1.83853	2.73278	0.884492	1.33353	1.32923	0.881651	0.250791	2	1	6077	11627	2477
regulation of natural killer cell degranulation	biological process	1.29957	0.272648	66.6667	1.92523	2.76596	0.983234	0.855794	1.24501	1.47952	0.296254	2	1	6077	11627	43321
positive regulation of natural killer cell degranulation	biological process	1.29957	0.272648	66.6667	1.92523	2.76596	0.983234	0.855794	1.24501	1.47952	0.296254	2	1	6077	11627	43323
regulation of CD8-positive, alpha-beta T cell extravasation	biological process	1.29957	0.272648	66.6667	1.67609	2.26343	1.30672	1.5792	0.56513	0.529079	0.58303	2	1	6077	11627	2000449
VEGF-activated platelet-derived growth factor receptor signaling pathway	biological process	1.29957	0.272648	66.6667	1.84327	2.39601	0.943384	1.8375	1.0051	0.480011	0.70729	2	1	6077	11627	38086
positive regulation of cell proliferation by VEGF-activated platelet derived growth factor receptor signaling pathway	biological process	1.29957	0.272648	66.6667	1.84327	2.39601	0.943384	1.8375	1.0051	0.480011	0.70729	2	1	6077	11627	38091
neural plate morphogenesis	biological process	1.29957	0.272648	66.6667	1.94891	2.41328	0.49967	1.52404	1.52729	0.831758	0.746469	2	1	6077	11627	1839
dorsal/ventral axon guidance	biological process	1.29957	0.272648	66.6667	2.07548	2.30421	1.0741	2.64355	0.805747	0.150141	1.05935	2	1	6077	11627	33563
thyroid-stimulating hormone-secreting cell differentiation	biological process	1.29957	0.272648	66.6667	1.59988	2.24651	0.852449	1.10209	0.958896	0.893467	0.568583	2	1	6077	11627	60129
small-subunit processome assembly	biological process	1.29957	0.272648	66.6667	2.1311	2.95078	1.67664	1.42572	0.772111	1.01131	0.483116	2	1	6077	11627	34462
gamma-aminobutyric acid biosynthetic process	biological process	1.29957	0.272648	66.6667	1.70466	2.52912	0.834934	1.45755	1.19926	0.619706	0.365412	2	1	6077	11627	9449
protein sequestering activity	molecular function	1.29957	0.272648	66.6667	1.52306	2.2837	0.791192	1.46845	1.03393	0.438522	0.419159	2	1	6077	11627	140311
molecular sequestering activity	molecular function	1.29957	0.272648	66.6667	1.52306	2.2837	0.791192	1.46845	1.03393	0.438522	0.419159	2	1	6077	11627	140313
regulation of interleukin-4 biosynthetic process	biological process	1.29957	0.272648	66.6667	1.89247	2.32104	1.37701	1.45719	1.01386	0.666642	0.605395	2	1	6077	11627	45402
suppression by virus of host apoptotic process	biological process	1.29957	0.272648	66.6667	1.79261	2.45241	0.903232	1.41998	1.131	0.674859	0.66251	2	1	6077	11627	19050
death effector domain binding	molecular function	1.29957	0.272648	66.6667	1.75827	2.47886	0.888204	1.67321	1.14776	0.420399	0.513922	2	1	6077	11627	35877
phosphorylase kinase regulator activity	molecular function	1.29957	0.272648	66.6667	1.67673	2.43483	0.909681	1.06529	1.0824	0.994191	0.304768	2	1	6077	11627	8607
pancreatic A cell differentiation	biological process	1.29957	0.272648	66.6667	1.81449	2.55201	0.82443	0.844301	1.27289	1.31477	0.492025	2	1	6077	11627	3310
cardiac vascular smooth muscle cell differentiation	biological process	1.29957	0.272648	66.6667	1.8092	2.55752	0.740789	1.18075	1.37759	0.951376	0.495157	2	1	6077	11627	60947
positive regulation of neural crest cell differentiation	biological process	1.29957	0.272648	66.6667	1.84516	2.61693	0.885115	1.43491	1.29148	0.714998	0.447078	2	1	6077	11627	1905294
positive regulation of cardiac neural crest cell migration involved in outflow tract morphogenesis	biological process	1.29957	0.272648	66.6667	1.84516	2.61693	0.885115	1.43491	1.29148	0.714998	0.447078	2	1	6077	11627	1905312
hemi-methylated DNA-binding	molecular function	1.29957	0.272648	66.6667	1.83314	2.485	1.39728	1.4432	0.69483	0.848171	0.295652	2	1	6077	11627	44729
synaptic vesicle targeting	biological process	1.29957	0.272648	66.6667	2.04842	2.33749	1.33719	2.62995	0.5653	0.263064	0.792298	2	1	6077	11627	16080
cochlear nucleus development	biological process	1.29957	0.272648	66.6667	1.86609	2.46464	0.782265	1.33217	1.34819	0.926099	0.492797	2	1	6077	11627	21747
neurotransmitter receptor transport postsynaptic membrane to endosome	biological process	1.29957	0.272648	66.6667	1.75077	2.1114	1.08761	2.13795	0.626927	0.438261	0.651536	2	1	6077	11627	98968
cell proliferation involved in heart morphogenesis	biological process	1.29957	0.272648	66.6667	1.67298	2.41504	1.09255	1.32611	0.912057	0.701446	0.308792	2	1	6077	11627	61323
ciliary neurotrophic factor receptor complex	cellular component	1.29957	0.272648	66.6667	1.63535	2.30111	0.683698	1.50415	1.17837	0.484065	0.598442	2	1	6077	11627	70110
negative regulation of vascular smooth muscle contraction	biological process	1.29957	0.272648	66.6667	1.64922	2.22685	0.678517	1.46803	1.16437	0.677046	0.538068	2	1	6077	11627	1904694
NADP biosynthetic process	biological process	1.29957	0.272648	66.6667	1.78046	2.51085	0.837088	1.20099	1.20083	0.98714	0.453604	2	1	6077	11627	6741
malonyl-CoA metabolic process	biological process	1.29957	0.272648	66.6667	2.13728	2.67981	0.869277	1.89204	1.29502	0.833554	0.712454	2	1	6077	11627	2001293
apoptotic process involved in embryonic digit morphogenesis	biological process	1.29957	0.272648	66.6667	1.72304	2.53312	0.917045	0.888251	1.14028	1.21931	0.255815	2	1	6077	11627	1902263
regulation of artery morphogenesis	biological process	1.29957	0.272648	66.6667	1.715	2.51507	0.934368	0.802308	1.09794	1.29949	0.296914	2	1	6077	11627	1905651
positive regulation of artery morphogenesis	biological process	1.29957	0.272648	66.6667	1.715	2.51507	0.934368	0.802308	1.09794	1.29949	0.296914	2	1	6077	11627	1905653
negative regulation of cell adhesion molecule production	biological process	1.29957	0.272648	66.6667	1.81832	2.57401	0.673346	0.753288	1.48018	1.41222	0.288483	2	1	6077	11627	60354
GDP-L-fucose metabolic process	biological process	1.29957	0.272648	66.6667	1.70023	2.45226	1.00112	1.19831	1.06916	0.846853	0.267006	2	1	6077	11627	46368
NADP+ binding	molecular function	1.29957	0.272648	66.6667	1.69564	2.48829	1.02173	1.10883	1.05261	0.946514	0.217662	2	1	6077	11627	70401
regulation of cristae formation	biological process	1.29957	0.272648	66.6667	1.6885	2.20239	0.79219	0.559604	0.952888	1.77919	0.580455	2	1	6077	11627	1903850
positive regulation of cristae formation	biological process	1.29957	0.272648	66.6667	1.6885	2.20239	0.79219	0.559604	0.952888	1.77919	0.580455	2	1	6077	11627	1903852
regulation of translation at postsynapse	biological process	1.29957	0.272648	66.6667	1.90368	2.52312	1.099	1.33151	0.934954	0.964843	0.629981	2	1	6077	11627	140245
negative regulation of synaptic vesicle recycling	biological process	1.29957	0.272648	66.6667	1.67021	2.36642	1.02811	1.48064	0.873654	0.583239	0.428964	2	1	6077	11627	1903422
regulation of translation at postsynapse, modulating synaptic transmission	biological process	1.29957	0.272648	66.6667	1.90368	2.52312	1.099	1.33151	0.934954	0.964843	0.629981	2	1	6077	11627	99578
S-adenosylhomocysteine metabolic process	biological process	1.29957	0.272648	66.6667	1.95846	2.83883	0.631629	0.815069	1.71769	1.49311	0.103637	2	1	6077	11627	46498
extracellular vesicle biogenesis	biological process	1.29957	0.272648	66.6667	1.93135	2.17054	0.946833	2.23103	0.970753	0.0234566	1.0249	2	1	6077	11627	140112
neutrophil-mediated killing of gram-negative bacterium	biological process	1.29957	0.272648	66.6667	1.88404	2.78636	1.3151	1.53161	0.933134	0.743041	0.149458	2	1	6077	11627	70945
protein transport from ciliary membrane to plasma membrane	biological process	1.29957	0.272648	66.6667	1.6247	2.31239	0.298756	0.797827	1.72316	1.09897	0.356016	2	1	6077	11627	1903445
regulation of centriole-centriole cohesion	biological process	1.29957	0.272648	66.6667	1.94426	2.39121	1.0711	1.60963	0.849718	0.938496	0.800431	2	1	6077	11627	30997
oxidoreductase activity, acting on phosphorus or arsenic in donors	molecular function	1.29957	0.272648	66.6667	1.73088	2.53198	1.22981	1.73017	0.808487	0.415423	0.254857	2	1	6077	11627	30613
oxidoreductase activity, acting on phosphorus or arsenic in donors, disulfide as acceptor	molecular function	1.29957	0.272648	66.6667	1.73088	2.53198	1.22981	1.73017	0.808487	0.415423	0.254857	2	1	6077	11627	30614
regulation of semaphorin-plexin signaling pathway	biological process	1.29957	0.272648	66.6667	1.60067	2.34485	1.11805	1.40993	0.792369	0.589925	0.320411	2	1	6077	11627	2001260
cholinesterase activity	molecular function	1.29957	0.272648	66.6667	1.80976	2.36095	0.451943	0.861995	1.65887	1.42521	0.360351	2	1	6077	11627	4104
ICAM-3 receptor activity	molecular function	1.29957	0.272648	66.6667	1.97397	2.84775	0.950078	1.37319	1.37936	0.962091	0.230501	2	1	6077	11627	30369
regulation of CAMKK-AMPK signaling cascade	biological process	1.29957	0.272648	66.6667	1.67231	2.34908	1.02577	1.3113	1.01163	0.689707	0.345102	2	1	6077	11627	1905289
regulation of aggrephagy	biological process	1.29957	0.272648	66.6667	1.51965	2.24813	0.78652	0.883111	1.15384	0.966657	0.210316	2	1	6077	11627	1905335
positive regulation of aggrephagy	biological process	1.29957	0.272648	66.6667	1.51965	2.24813	0.78652	0.883111	1.15384	0.966657	0.210316	2	1	6077	11627	1905337
photoreceptor cell cilium	cellular component	1.29957	0.272648	66.6667	1.7763	2.52342	1.03747	1.73965	1.0037	0.408992	0.437306	2	1	6077	11627	97733
arachidonate 12(S)-lipoxygenase activity	molecular function	1.29957	0.272648	66.6667	1.85415	2.5139	1.6373	2.06055	0.465097	0.213363	0.202732	2	1	6077	11627	4052
negative regulation of ER-associated ubiquitin-dependent protein catabolic process	biological process	1.29957	0.272648	66.6667	1.59809	2.26233	1.14772	1.41629	0.7372	0.591878	0.247549	2	1	6077	11627	1903070
voltage-gated calcium channel activity involved in AV node cell action potential	molecular function	1.29957	0.272648	66.6667	1.62019	2.27786	0.852759	1.24262	1.10861	0.687398	0.376532	2	1	6077	11627	86056
membrane depolarization during atrial cardiac muscle cell action potential	biological process	1.29957	0.272648	66.6667	1.54933	2.22615	0.714668	1.07653	1.17447	0.795826	0.37586	2	1	6077	11627	98912
kinociliary basal body	cellular component	1.29957	0.272648	66.6667	1.80927	2.3601	0.564597	0.463714	1.38036	1.82037	0.615037	2	1	6077	11627	1902636
negative regulation of neuron maturation	biological process	1.29957	0.272648	66.6667	1.66987	2.42346	1.00271	1.42344	0.988389	0.639815	0.228499	2	1	6077	11627	14043
ryanodine receptor complex	cellular component	1.29957	0.272648	66.6667	1.601	2.36022	0.774768	1.10801	1.15914	0.839298	0.376999	2	1	6077	11627	1990425
alpha-ketoglutarate transmembrane transporter activity	molecular function	1.29957	0.272648	66.6667	1.85669	2.42549	1.45615	1.74487	0.718581	0.49555	0.152944	2	1	6077	11627	15139
glucuronylgalactosylproteoglycan 4-beta-N-acetylgalactosaminyltransferase activity	molecular function	1.29957	0.272648	66.6667	1.59797	2.35276	0.88234	1.02441	1.04763	0.898604	0.435497	2	1	6077	11627	47237
dermatan sulfate proteoglycan biosynthetic process	biological process	1.29957	0.272648	66.6667	1.59797	2.35276	0.88234	1.02441	1.04763	0.898604	0.435497	2	1	6077	11627	50651
regulation of kinetochore assembly	biological process	1.29957	0.272648	66.6667	1.7042	2.32345	0.548148	1.19536	1.52541	0.732816	0.618089	2	1	6077	11627	90234
tendon development	biological process	1.29957	0.272648	66.6667	1.63248	2.31675	0.763742	0.768931	1.13889	1.21721	0.526071	2	1	6077	11627	35989
neurotransmitter receptor metabolic process	biological process	1.29957	0.272648	66.6667	1.68929	2.28983	0.6267	0.865444	1.33997	1.33844	0.29747	2	1	6077	11627	45213
dense core granule priming	biological process	1.29957	0.272648	66.6667	1.60198	2.29382	1.07027	1.33533	0.821767	0.584815	0.587453	2	1	6077	11627	61789
acetylcholine receptor activator activity	molecular function	1.29957	0.272648	66.6667	1.77031	2.42023	1.17388	1.83497	0.795546	0.320308	0.530121	2	1	6077	11627	30549
lysosomal microautophagy	biological process	1.29957	0.272648	66.6667	1.76875	2.28271	1.14824	1.92508	0.754037	0.38329	0.478658	2	1	6077	11627	16237
regulation of autophagic cell death	biological process	1.29957	0.272648	66.6667	1.75472	2.33752	1.28309	1.89252	0.666654	0.391146	0.322355	2	1	6077	11627	1904092
piecemeal microautophagy of the nucleus	biological process	1.29957	0.272648	66.6667	1.76875	2.28271	1.14824	1.92508	0.754037	0.38329	0.478658	2	1	6077	11627	34727
regulation of locomotor rhythm	biological process	1.29957	0.272648	66.6667	1.64584	2.41186	0.987962	1.08644	0.958557	0.940157	0.36166	2	1	6077	11627	1904059
regulation of eye pigmentation	biological process	1.29957	0.272648	66.6667	1.81464	2.37714	0.85143	1.46845	1.04901	0.715854	0.848788	2	1	6077	11627	48073
positive regulation of B cell apoptotic process	biological process	1.29957	0.272648	66.6667	1.90226	2.34977	0.285717	1.69432	1.7696	0.341817	1.17117	2	1	6077	11627	2904
negative regulation of myeloid dendritic cell activation	biological process	1.29957	0.272648	66.6667	1.77824	2.26163	0.239291	1.29748	1.75704	0.64877	0.914859	2	1	6077	11627	30886
mRNA CDS binding	molecular function	1.29957	0.272648	66.6667	1.65738	2.4511	0.74657	1.27352	1.26451	0.746171	0.313518	2	1	6077	11627	1990715
ribonuclease H2 complex	cellular component	1.29957	0.272648	66.6667	1.70916	2.42275	0.865502	1.1822	1.14199	0.810454	0.590483	2	1	6077	11627	32299
depurination	biological process	1.29957	0.272648	66.6667	1.76103	2.35876	1.24149	2.05532	0.685851	0.133848	0.473641	2	1	6077	11627	45007
negative stranded viral RNA replication	biological process	1.29957	0.272648	66.6667	1.8963	2.70886	0.59524	1.33696	1.6534	0.855921	0.470538	2	1	6077	11627	39689
heart formation	biological process	1.29957	0.272648	66.6667	1.68517	2.34354	1.33743	1.52839	0.625309	0.557382	0.282756	2	1	6077	11627	60914
negative regulation of long-term synaptic depression	biological process	1.29957	0.272648	66.6667	1.55374	2.27435	0.927849	1.2801	0.90935	0.709976	0.384292	2	1	6077	11627	1900453
negative regulation of alkaline phosphatase activity	biological process	1.29957	0.272648	66.6667	1.73548	2.5702	0.941086	1.27756	1.1148	0.865677	0.221011	2	1	6077	11627	10693
D-ribose metabolic process	biological process	1.29957	0.272648	66.6667	1.81025	2.57799	1.07803	1.46961	1.07369	0.684305	0.245242	2	1	6077	11627	6014
myoblast fusion involved in skeletal muscle regeneration	biological process	1.29957	0.272648	66.6667	1.53329	2.24914	0.411541	1.13147	1.48522	0.685325	0.512754	2	1	6077	11627	14905
endocannabinoid signaling pathway	biological process	1.29957	0.272648	66.6667	1.85575	2.60777	1.42111	1.18612	0.852356	0.946113	0.309178	2	1	6077	11627	71926
regulation of protein localization to cell-cell junction	biological process	1.29957	0.272648	66.6667	1.88907	2.61682	0.734424	1.35406	1.40543	0.916593	0.375399	2	1	6077	11627	150106
microfibril binding	molecular function	1.29957	0.272648	66.6667	1.51174	2.30065	0.798649	0.972136	1.03758	0.940738	0.269854	2	1	6077	11627	50436
type III transforming growth factor beta receptor binding	molecular function	1.29957	0.272648	66.6667	1.60039	2.32239	1.17102	1.13877	0.792338	0.779268	0.373729	2	1	6077	11627	34714
positive regulation of timing of catagen	biological process	1.29957	0.272648	66.6667	1.64732	2.49309	0.824084	0.852859	1.22009	1.14083	0.205216	2	1	6077	11627	51795
NK T cell differentiation	biological process	1.29957	0.272648	66.6667	1.84487	2.34175	0.887153	2.10568	1.00655	0.114329	0.850752	2	1	6077	11627	1865
response to interleukin-2	biological process	1.29957	0.272648	66.6667	1.70545	2.42686	0.4433	1.09668	1.60946	0.894568	0.463423	2	1	6077	11627	70669
alpha-1,3-mannosylglycoprotein 4-beta-N-acetylglucosaminyltransferase activity	molecular function	1.29957	0.272648	66.6667	1.93486	2.56529	1.03948	1.55306	1.089	0.662127	0.798715	2	1	6077	11627	8454
B-1 B cell homeostasis	biological process	1.29957	0.272648	66.6667	1.86312	2.5155	0.917821	1.62504	1.18086	0.612327	0.429215	2	1	6077	11627	1922
actin filament branching	biological process	1.29957	0.272648	66.6667	1.79106	2.36666	0.682102	1.43979	1.36794	0.631702	0.570386	2	1	6077	11627	90135
positive regulation by symbiont of host programmed cell death	biological process	1.29957	0.272648	66.6667	1.59613	2.41142	0.843703	0.986566	1.17556	0.944561	0.196517	2	1	6077	11627	52042
positive regulation by symbiont of host apoptotic process	biological process	1.29957	0.272648	66.6667	1.59613	2.41142	0.843703	0.986566	1.17556	0.944561	0.196517	2	1	6077	11627	52151
positive regulation by organism of programmed cell death in other organism involved in symbiotic interaction	biological process	1.29957	0.272648	66.6667	1.59613	2.41142	0.843703	0.986566	1.17556	0.944561	0.196517	2	1	6077	11627	52330
gamma-aminobutyric acid secretion	biological process	1.29957	0.272648	66.6667	1.69782	2.31139	0.985875	1.67284	0.975255	0.372616	0.44523	2	1	6077	11627	14051
cytoplasmic side of early endosome membrane	cellular component	1.29957	0.272648	66.6667	1.72791	2.45393	1.24785	1.59916	0.825436	0.465326	0.298087	2	1	6077	11627	98559
regulation of exonuclease activity	biological process	1.29957	0.272648	66.6667	2.00638	2.54847	1.51498	2.25073	0.631207	0.133337	0.477907	2	1	6077	11627	1905777
condensed mesenchymal cell proliferation	biological process	1.29957	0.272648	66.6667	1.66679	2.41668	1.32843	1.76473	0.636919	0.320859	0.214044	2	1	6077	11627	72137
single guanine insertion binding	molecular function	1.29957	0.272648	66.6667	1.75005	2.23997	1.11627	1.91804	0.751222	0.353671	0.65803	2	1	6077	11627	32142
meiotic mismatch repair	biological process	1.29957	0.272648	66.6667	1.75005	2.23997	1.11627	1.91804	0.751222	0.353671	0.65803	2	1	6077	11627	710
neural fold elevation formation	biological process	1.29957	0.272648	66.6667	1.74565	2.49236	0.941377	1.39297	1.11951	0.687385	0.396112	2	1	6077	11627	21502
positive regulation of chemokine-mediated signaling pathway	biological process	1.29957	0.272648	66.6667	1.97587	2.56667	1.18397	2.29716	0.869965	0.112179	0.661218	2	1	6077	11627	70101
primary sex determination	biological process	1.29957	0.272648	66.6667	1.70534	2.47259	0.915782	0.737514	1.07736	1.32669	0.45625	2	1	6077	11627	7538
phosphatidylinositol 3-kinase complex, class IB	cellular component	1.29957	0.272648	66.6667	1.55403	2.37672	1.01037	1.2419	0.919806	0.68832	0.239285	2	1	6077	11627	5944
6-phosphofructokinase activity	molecular function	1.29957	0.272648	66.6667	1.66086	2.28755	0.79299	0.842529	1.25643	1.15712	0.106764	2	1	6077	11627	3872
6-phosphofructokinase complex	cellular component	1.29957	0.272648	66.6667	1.66086	2.28755	0.79299	0.842529	1.25643	1.15712	0.106764	2	1	6077	11627	5945
negative regulation of macrophage inflammatory protein 1 alpha production	biological process	1.29957	0.272648	66.6667	1.52026	2.28025	0.73512	1.19816	1.08737	0.696018	0.403935	2	1	6077	11627	71641
cGMP-stimulated cyclic-nucleotide phosphodiesterase activity	molecular function	1.29957	0.272648	66.6667	1.67586	2.39234	1.27675	1.66638	0.701136	0.409953	0.252474	2	1	6077	11627	4118
membrane curvature sensor activity	molecular function	1.29957	0.272648	66.6667	1.82666	2.67015	1.08134	1.60818	1.07224	0.612634	0.272537	2	1	6077	11627	140090
cell migration involved in vasculogenesis	biological process	1.29957	0.272648	66.6667	1.66331	2.50636	1.37158	1.41724	0.676786	0.623205	0.12602	2	1	6077	11627	35441
lung growth	biological process	1.29957	0.272648	66.6667	1.91509	2.6445	1.01413	0.986037	1.29723	1.2318	0.110851	2	1	6077	11627	60437
bone regeneration	biological process	1.29957	0.272648	66.6667	1.60902	2.29978	0.710624	1.48773	1.18776	0.469092	0.498099	2	1	6077	11627	1990523
UDP-galactose:glucosylceramide beta-1,4-galactosyltransferase activity	molecular function	1.29957	0.272648	66.6667	1.58304	2.15257	1.14	1.03378	0.73789	1.01115	0.146926	2	1	6077	11627	8489
myo-inositol transmembrane transporter activity	molecular function	1.29957	0.272648	66.6667	1.60142	2.3444	1.00609	0.696132	0.91837	1.26697	0.318154	2	1	6077	11627	5365
spinal cord ventral commissure morphogenesis	biological process	1.29957	0.272648	66.6667	1.9074	2.42468	0.635089	1.53299	1.33047	0.812882	0.803181	2	1	6077	11627	21965
motor neuron apoptotic process	biological process	1.29957	0.272648	66.6667	1.88487	2.32063	0.525965	1.33465	1.36771	1.00351	0.879793	2	1	6077	11627	97049
regulation of translation initiation in response to endoplasmic reticulum stress	biological process	1.29957	0.272648	66.6667	1.51791	2.30802	1.27678	0.921745	0.656716	0.932039	0.184271	2	1	6077	11627	36491
negative regulation of antigen processing and presentation of peptide or polysaccharide antigen via MHC class II	biological process	1.29957	0.272648	66.6667	1.91592	2.37192	0.634389	0.264935	1.67334	1.8237	0.70644	2	1	6077	11627	2581
isoquinoline alkaloid metabolic process	biological process	1.29957	0.272648	66.6667	1.85027	2.52731	1.72166	1.33443	0.603165	0.736051	0.287058	2	1	6077	11627	33076
serotonin biosynthetic process	biological process	1.29957	0.272648	66.6667	1.64925	2.4618	1.10146	0.958521	0.958535	1.03253	0.161424	2	1	6077	11627	42427
regulation of establishment of T cell polarity	biological process	1.29957	0.272648	66.6667	1.84533	2.39486	0.759522	1.86183	1.21761	0.286342	0.827218	2	1	6077	11627	1903903
interleukin-2 secretion	biological process	1.29957	0.272648	66.6667	1.67919	2.37759	1.43429	1.48037	0.586223	0.499974	0.417981	2	1	6077	11627	70970
response to clozapine	biological process	1.29957	0.272648	66.6667	1.74959	2.35612	0.710967	1.01769	1.30953	0.953685	0.714827	2	1	6077	11627	97338
palmitoyl-CoA oxidase activity	molecular function	1.29957	0.272648	66.6667	1.65647	2.12073	1.84662	1.5886	0.407149	0.252668	0.41316	2	1	6077	11627	16401
nitric-oxide synthase activity	molecular function	1.29957	0.272648	66.6667	1.53276	2.3423	0.902453	1.07108	0.997352	0.821096	0.292953	2	1	6077	11627	4517
negative regulation of serotonin uptake	biological process	1.29957	0.272648	66.6667	1.51365	2.29209	0.783366	1.06624	1.10195	0.784169	0.332237	2	1	6077	11627	51612
extracellular polysaccharide biosynthetic process	biological process	1.29957	0.272648	66.6667	1.79179	2.4385	0.719955	1.8517	1.24553	0.289309	0.743065	2	1	6077	11627	45226
extracellular polysaccharide metabolic process	biological process	1.29957	0.272648	66.6667	1.79179	2.4385	0.719955	1.8517	1.24553	0.289309	0.743065	2	1	6077	11627	46379
regulation of protein O-linked glycosylation	biological process	1.29957	0.272648	66.6667	1.48579	2.1675	0.496474	0.60052	1.30026	1.34413	0.19596	2	1	6077	11627	1904098
positive regulation of protein O-linked glycosylation	biological process	1.29957	0.272648	66.6667	1.48579	2.1675	0.496474	0.60052	1.30026	1.34413	0.19596	2	1	6077	11627	1904100
ErbB-2 class receptor binding	molecular function	1.29957	0.272648	66.6667	1.5445	2.29204	0.680258	1.05459	1.16947	0.886423	0.340087	2	1	6077	11627	5176
gamma-aminobutyric acid import	biological process	1.29957	0.272648	66.6667	1.65526	2.34574	0.62938	0.966758	1.29793	1.04775	0.392948	2	1	6077	11627	51939
cellular amide catabolic process	biological process	1.29957	0.272648	66.6667	1.73394	2.25517	0.566924	0.966037	1.27388	1.1085	0.875228	2	1	6077	11627	43605
ATP-dependent polydeoxyribonucleotide 5'-hydroxyl-kinase activity	molecular function	1.29957	0.272648	66.6667	1.85438	2.30605	1.06581	1.89448	0.96615	0.188601	0.757487	2	1	6077	11627	46404
polydeoxyribonucleotide kinase activity	molecular function	1.29957	0.272648	66.6667	1.85438	2.30605	1.06581	1.89448	0.96615	0.188601	0.757487	2	1	6077	11627	51733
ATP-dependent polynucleotide kinase activity	molecular function	1.29957	0.272648	66.6667	1.85438	2.30605	1.06581	1.89448	0.96615	0.188601	0.757487	2	1	6077	11627	51734
type III intermediate filament	cellular component	1.29957	0.272648	66.6667	1.79671	2.51743	0.846544	1.68109	1.18734	0.497497	0.500642	2	1	6077	11627	45098
dentate gyrus mossy fiber	cellular component	1.29957	0.272648	66.6667	1.50314	2.05869	0.860663	0.515358	0.786331	1.47806	0.701598	2	1	6077	11627	44302
regulation of transcription from RNA polymerase II promoter involved in determination of left/right symmetry	biological process	1.29957	0.272648	66.6667	1.67235	2.3315	0.793338	1.58487	1.09155	0.510044	0.52897	2	1	6077	11627	1900094
nodal signaling pathway involved in determination of lateral mesoderm left/right asymmetry	biological process	1.29957	0.272648	66.6667	1.67235	2.3315	0.793338	1.58487	1.09155	0.510044	0.52897	2	1	6077	11627	1900164
nodal signaling pathway involved in determination of left/right asymmetry	biological process	1.29957	0.272648	66.6667	1.67235	2.3315	0.793338	1.58487	1.09155	0.510044	0.52897	2	1	6077	11627	38107
integral component of lysosomal membrane	cellular component	1.29957	0.272648	66.6667	1.80854	2.2007	1.8404	2.26731	0.159656	0.0259144	0.192391	2	1	6077	11627	1905103
RISC complex binding	molecular function	1.29957	0.272648	66.6667	1.71682	2.49973	1.04682	0.654996	1.03815	1.36721	0.394507	2	1	6077	11627	1905172
TFIIB-class transcription factor binding	molecular function	1.29957	0.272648	66.6667	1.6382	2.23847	0.535596	0.933635	1.39499	0.973175	0.620513	2	1	6077	11627	1093
prostate epithelial cord elongation	biological process	1.29957	0.272648	66.6667	1.71636	2.40094	0.963431	0.834395	0.966069	1.2464	0.58836	2	1	6077	11627	60523
prostate gland morphogenetic growth	biological process	1.29957	0.272648	66.6667	1.71636	2.40094	0.963431	0.834395	0.966069	1.2464	0.58836	2	1	6077	11627	60737
involuntary skeletal muscle contraction	biological process	1.29957	0.272648	66.6667	1.58254	2.36451	0.80465	1.17579	1.13006	0.749386	0.353174	2	1	6077	11627	3011
regulation of muscle filament sliding	biological process	1.29957	0.272648	66.6667	1.52799	2.35986	0.702656	1.00929	1.20741	0.889252	0.214306	2	1	6077	11627	32971
epinephrine metabolic process	biological process	1.29957	0.272648	66.6667	1.59741	2.20054	1.46854	1.03647	0.620917	0.793332	0.225863	2	1	6077	11627	42414
osmolarity-sensing cation channel activity	molecular function	1.29957	0.272648	66.6667	1.68611	2.54953	0.985065	1.21915	1.09419	0.820639	0.21979	2	1	6077	11627	1990760
receptor-mediated endocytosis involved in cholesterol transport	biological process	1.29957	0.272648	66.6667	1.59163	2.22284	0.703551	1.08048	1.14762	0.948295	0.360758	2	1	6077	11627	90118
telomeric 3' overhang formation	biological process	1.29957	0.272648	66.6667	1.7836	2.11208	0.677349	2.21896	1.00371	0.104848	1.09242	2	1	6077	11627	31860
UDP-N-acetylglucosamine-lysosomal-enzyme N-acetylglucosaminephosphotransferase activity	molecular function	1.29957	0.272648	66.6667	1.7192	2.6196	1.19957	1.32738	0.89642	0.793409	0.0611598	2	1	6077	11627	3976
L-aspartate:2-oxoglutarate aminotransferase activity	molecular function	1.29957	0.272648	66.6667	1.76973	2.42966	0.628035	1.48671	1.45762	0.527066	0.635967	2	1	6077	11627	4069
fumarate metabolic process	biological process	1.29957	0.272648	66.6667	1.76973	2.42966	0.628035	1.48671	1.45762	0.527066	0.635967	2	1	6077	11627	6106
aspartate biosynthetic process	biological process	1.29957	0.272648	66.6667	1.76973	2.42966	0.628035	1.48671	1.45762	0.527066	0.635967	2	1	6077	11627	6532
retinol O-fatty-acyltransferase activity	molecular function	1.29957	0.272648	66.6667	1.71547	2.44954	0.584072	1.06432	1.44589	1.0028	0.355648	2	1	6077	11627	50252
cellular response to oleic acid	biological process	1.29957	0.272648	66.6667	1.68357	2.41363	0.455962	0.652091	1.55686	1.38607	0.295964	2	1	6077	11627	71400
dATP catabolic process	biological process	1.29957	0.272648	66.6667	1.73576	2.62191	0.748419	0.98557	1.38805	1.10239	0.170998	2	1	6077	11627	46061
regulation of transforming growth factor-beta secretion	biological process	1.29957	0.272648	66.6667	1.74839	2.4858	0.789342	0.640735	1.30193	1.40854	0.454615	2	1	6077	11627	2001201
otolith morphogenesis	biological process	1.29957	0.272648	66.6667	1.61838	2.37327	0.705319	1.26658	1.28497	0.648083	0.405425	2	1	6077	11627	32474
signal recognition particle binding	molecular function	1.29957	0.272648	66.6667	1.67414	2.23998	0.284444	0.690622	1.85952	1.11079	0.531455	2	1	6077	11627	5047
embryonic genitalia morphogenesis	biological process	1.29957	0.272648	66.6667	1.57454	2.26401	0.99135	0.835695	0.882783	1.03599	0.567834	2	1	6077	11627	30538
cloacal septation	biological process	1.29957	0.272648	66.6667	1.65353	2.41324	0.420797	0.972748	1.62652	0.961869	0.392257	2	1	6077	11627	60197
HCN channel complex	cellular component	1.29957	0.272648	66.6667	1.54366	2.2669	0.503134	1.02398	1.44567	0.799791	0.376645	2	1	6077	11627	98855
negative regulation of post-translational protein modification	biological process	1.29957	0.272648	66.6667	1.67006	2.3717	0.275245	1.01387	1.79374	0.868024	0.561863	2	1	6077	11627	1901874
mesenchymal cell proliferation involved in lung development	biological process	1.29957	0.272648	66.6667	1.65704	2.41916	1.0868	0.94456	0.845864	1.12521	0.304709	2	1	6077	11627	60916
extracellular matrix constituent secretion	biological process	1.29957	0.272648	66.6667	1.71279	2.52507	1.19416	1.59038	0.853395	0.510792	0.230543	2	1	6077	11627	70278
presynaptic active zone assembly	biological process	1.29957	0.272648	66.6667	1.74018	2.47355	1.0338	0.66444	1.02589	1.36317	0.544678	2	1	6077	11627	1904071
regulatory T cell differentiation	biological process	1.29957	0.272648	66.6667	1.79985	2.36201	1.28514	2.18863	0.618234	0.112621	0.50514	2	1	6077	11627	45066
1-alkylglycerophosphocholine O-acetyltransferase activity	molecular function	1.29957	0.272648	66.6667	1.52067	2.30111	1.04659	1.38094	0.821194	0.522859	0.265494	2	1	6077	11627	47192
positive regulation of eating behavior	biological process	1.29957	0.272648	66.6667	1.70863	2.12097	1.46259	1.18967	0.419128	0.989545	0.386836	2	1	6077	11627	1904000
gastric motility	biological process	1.29957	0.272648	66.6667	1.45919	2.11923	1.2962	1.43674	0.515617	0.468117	0.0686608	2	1	6077	11627	35482
gastric emptying	biological process	1.29957	0.272648	66.6667	1.45919	2.11923	1.2962	1.43674	0.515617	0.468117	0.0686608	2	1	6077	11627	35483
positive regulation of growth hormone receptor signaling pathway	biological process	1.29957	0.272648	66.6667	1.57607	2.13871	1.36174	1.5816	0.542827	0.444907	0.105176	2	1	6077	11627	60399
terminal button organization	biological process	1.29957	0.272648	66.6667	1.51333	2.21604	0.959514	1.5128	0.846433	0.383796	0.378498	2	1	6077	11627	72553
bile acid receptor activity	molecular function	1.29957	0.272648	66.6667	1.5255	2.3577	0.888978	0.945805	1.01735	0.978234	0.0877082	2	1	6077	11627	38181
bile acid signaling pathway	biological process	1.29957	0.272648	66.6667	1.5255	2.3577	0.888978	0.945805	1.01735	0.978234	0.0877082	2	1	6077	11627	38183
regulation of hyaluranon cable assembly	biological process	1.29957	0.272648	66.6667	1.63377	2.4096	0.806334	1.1792	1.20133	0.762769	0.361732	2	1	6077	11627	1900104
positive regulation of hyaluranon cable assembly	biological process	1.29957	0.272648	66.6667	1.63377	2.4096	0.806334	1.1792	1.20133	0.762769	0.361732	2	1	6077	11627	1900106
negative regulation of glomerular mesangial cell proliferation	biological process	1.29957	0.272648	66.6667	1.67864	2.50587	1.1074	1.0825	0.971748	0.927284	0.215352	2	1	6077	11627	72125
kidney mesenchyme morphogenesis	biological process	1.29957	0.272648	66.6667	1.642	2.41922	0.886225	1.32405	1.0991	0.661184	0.355603	2	1	6077	11627	72131
metanephric mesenchyme morphogenesis	biological process	1.29957	0.272648	66.6667	1.642	2.41922	0.886225	1.32405	1.0991	0.661184	0.355603	2	1	6077	11627	72133
negative regulation of glomerulus development	biological process	1.29957	0.272648	66.6667	1.67864	2.50587	1.1074	1.0825	0.971748	0.927284	0.215352	2	1	6077	11627	90194
cerebrospinal fluid secretion	biological process	1.29957	0.272648	66.6667	1.59857	2.44079	0.910786	0.928176	1.03796	1.0722	0.200813	2	1	6077	11627	33326
transepithelial water transport	biological process	1.29957	0.272648	66.6667	1.47008	2.31721	1.00832	1.17196	0.858534	0.694136	0.0914261	2	1	6077	11627	35377
myotome development	biological process	1.29957	0.272648	66.6667	1.61271	2.40591	0.800265	0.89287	1.13353	1.1101	0.2892	2	1	6077	11627	61055
ureter smooth muscle cell differentiation	biological process	1.29957	0.272648	66.6667	1.82414	2.70833	0.746365	0.83223	1.4544	1.37477	0.0735966	2	1	6077	11627	72193
oxidized purine nucleobase lesion DNA N-glycosylase activity	molecular function	1.29957	0.272648	66.6667	1.60743	2.30148	1.43524	1.26982	0.493365	0.725865	0.196199	2	1	6077	11627	8534
positive regulation of osteoclast proliferation	biological process	1.29957	0.272648	66.6667	1.73899	2.32959	0.514793	1.66677	1.43481	0.32818	0.855852	2	1	6077	11627	90290
embryonic nail plate morphogenesis	biological process	1.29957	0.272648	66.6667	1.65793	2.34485	1.03316	1.16908	0.968505	0.848222	0.290422	2	1	6077	11627	35880
response to vasopressin	biological process	1.29957	0.272648	66.6667	1.56409	2.06457	1.49454	0.564512	0.615399	1.10364	0.650263	2	1	6077	11627	1904116
cellular response to vasopressin	biological process	1.29957	0.272648	66.6667	1.56409	2.06457	1.49454	0.564512	0.615399	1.10364	0.650263	2	1	6077	11627	1904117
lymph vessel morphogenesis	biological process	1.29957	0.272648	66.6667	1.62373	2.25466	0.96124	1.0088	0.864287	0.984122	0.625252	2	1	6077	11627	36303
glomerular endothelium development	biological process	1.29957	0.272648	66.6667	1.7571	2.50595	0.948058	1.6467	1.0428	0.521294	0.416571	2	1	6077	11627	72011
regulation of monocyte aggregation	biological process	1.29957	0.272648	66.6667	1.54293	2.3057	0.933601	1.4153	0.947395	0.506367	0.292954	2	1	6077	11627	1900623
positive regulation of monocyte aggregation	biological process	1.29957	0.272648	66.6667	1.54293	2.3057	0.933601	1.4153	0.947395	0.506367	0.292954	2	1	6077	11627	1900625
positive regulation of mast cell cytokine production	biological process	1.29957	0.272648	66.6667	1.57717	2.3562	0.997613	1.31635	0.961871	0.603175	0.241475	2	1	6077	11627	32765
Rho GDP-dissociation inhibitor activity	molecular function	1.29957	0.272648	66.6667	1.59559	2.43948	0.884151	1.01761	1.05962	0.982076	0.217072	2	1	6077	11627	5094
condensin core heterodimer	cellular component	1.29957	0.272648	66.6667	1.74364	2.23263	0.583421	0.974697	1.27476	1.14142	0.922957	2	1	6077	11627	797
negative regulation of hematopoietic stem cell differentiation	biological process	1.29957	0.272648	66.6667	1.66831	2.43348	0.571861	0.831468	1.43545	1.22036	0.230794	2	1	6077	11627	1902037
SREBP-SCAP-Insig complex	cellular component	1.29957	0.272648	66.6667	1.6418	2.37177	0.490082	0.979209	1.52162	0.986557	0.308844	2	1	6077	11627	32937
protein histidine phosphatase activity	molecular function	1.29957	0.272648	66.6667	1.54009	2.18335	1.01003	1.30146	0.846768	0.599747	0.233019	2	1	6077	11627	101006
clathrin-dependent synaptic vesicle endocytosis	biological process	1.29957	0.272648	66.6667	1.71705	2.15195	0.579066	1.924	1.20449	0.103825	0.991999	2	1	6077	11627	150007
positive regulation of transcription from RNA polymerase II promoter involved in smooth muscle cell differentiation	biological process	1.29957	0.272648	66.6667	1.55651	2.34239	0.918755	1.27379	0.937605	0.680171	0.381384	2	1	6077	11627	2000721
integrin alpha8-beta1 complex	cellular component	1.29957	0.272648	66.6667	1.55651	2.34239	0.918755	1.27379	0.937605	0.680171	0.381384	2	1	6077	11627	34678
anandamide epoxidase activity	molecular function	1.29957	0.272648	66.6667	1.66939	2.3737	1.64707	1.23129	0.487914	0.681244	0.265649	2	1	6077	11627	62186
anandamide 14,15 epoxidase activity	molecular function	1.29957	0.272648	66.6667	1.66939	2.3737	1.64707	1.23129	0.487914	0.681244	0.265649	2	1	6077	11627	62189
retinyl-palmitate esterase activity	molecular function	1.29957	0.272648	66.6667	1.60773	2.18142	0.870407	0.472487	1.09834	1.37575	0.570192	2	1	6077	11627	50253
inward rectifier potassium channel complex	cellular component	1.29957	0.272648	66.6667	1.6562	2.21153	0.600476	0.591387	1.30302	1.52227	0.283523	2	1	6077	11627	1902937
cerebellar granular layer development	biological process	1.29957	0.272648	66.6667	1.63531	2.26005	1.36288	1.85692	0.490313	0.218813	0.306015	2	1	6077	11627	21681
organic heteropentacyclic compound metabolic process	biological process	1.29957	0.272648	66.6667	1.62869	2.45164	0.909734	1.29068	1.08526	0.715486	0.210225	2	1	6077	11627	1901376
mycotoxin metabolic process	biological process	1.29957	0.272648	66.6667	1.62869	2.45164	0.909734	1.29068	1.08526	0.715486	0.210225	2	1	6077	11627	43385
aflatoxin metabolic process	biological process	1.29957	0.272648	66.6667	1.62869	2.45164	0.909734	1.29068	1.08526	0.715486	0.210225	2	1	6077	11627	46222
positive regulation of sulfur metabolic process	biological process	1.29957	0.272648	66.6667	1.56144	2.43452	0.737115	1.00917	1.21511	0.929569	0.199881	2	1	6077	11627	51176
ceramide floppase activity	molecular function	1.29957	0.272648	66.6667	1.54753	2.26173	1.02967	0.925731	0.854506	0.997574	0.278324	2	1	6077	11627	99038
ceramide translocation	biological process	1.29957	0.272648	66.6667	1.54753	2.26173	1.02967	0.925731	0.854506	0.997574	0.278324	2	1	6077	11627	99040
methotrexate binding	molecular function	1.29957	0.272648	66.6667	1.76283	2.4602	1.08129	1.95885	0.873928	0.23134	0.49499	2	1	6077	11627	51870
regulation of voltage-gated potassium channel activity involved in ventricular cardiac muscle cell action potential repolarization	biological process	1.29957	0.272648	66.6667	1.51479	2.15399	0.394202	0.617018	1.45499	1.3001	0.24187	2	1	6077	11627	1903760
positive regulation of peptidyl-cysteine S-nitrosylation	biological process	1.29957	0.272648	66.6667	1.66637	2.3161	0.309059	0.509501	1.70214	1.53312	0.235461	2	1	6077	11627	2000170
positive regulation of skeletal muscle cell proliferation	biological process	1.29957	0.272648	66.6667	1.46937	2.27965	0.959279	1.24688	0.865035	0.629926	0.189602	2	1	6077	11627	14858
macrophage colony-stimulating factor receptor binding	molecular function	1.29957	0.272648	66.6667	1.58225	2.28565	0.832919	1.32785	1.05998	0.666971	0.286298	2	1	6077	11627	5157
ATPase-coupled vitamin B12 transmembrane transporter activity	molecular function	1.29957	0.272648	66.6667	1.53242	2.23766	0.931695	1.24558	0.959523	0.685166	0.210327	2	1	6077	11627	15420
glutathione transmembrane transporter activity	molecular function	1.29957	0.272648	66.6667	1.52167	2.22208	0.825518	1.15851	1.06286	0.750195	0.228346	2	1	6077	11627	34634
regulation of termination of RNA polymerase II transcription	biological process	1.29957	0.272648	66.6667	1.62011	2.38396	1.19366	1.43806	0.802647	0.532171	0.17796	2	1	6077	11627	1904594
regulation of termination of RNA polymerase II transcription, poly(A)-coupled	biological process	1.29957	0.272648	66.6667	1.62011	2.38396	1.19366	1.43806	0.802647	0.532171	0.17796	2	1	6077	11627	2000804
uridylate kinase activity	molecular function	1.29957	0.272648	66.6667	1.66228	2.44967	0.439336	0.874924	1.60811	1.10541	0.288496	2	1	6077	11627	9041
pyrimidine nucleoside diphosphate biosynthetic process	biological process	1.29957	0.272648	66.6667	1.66228	2.44967	0.439336	0.874924	1.60811	1.10541	0.288496	2	1	6077	11627	9139
prostaglandin secretion	biological process	1.29957	0.272648	66.6667	1.60126	2.44794	0.993208	1.07773	0.985654	0.877377	0.287875	2	1	6077	11627	32310
positive regulation of connective tissue replacement	biological process	1.29957	0.272648	66.6667	1.55299	2.18622	1.1548	1.73653	0.612768	0.296298	0.339879	2	1	6077	11627	1905205
cellular lactam metabolic process	biological process	1.29957	0.272648	66.6667	1.62162	2.0239	0.658109	1.12117	0.942675	1.00517	0.896685	2	1	6077	11627	72338
vitamin B6 biosynthetic process	biological process	1.29957	0.272648	66.6667	1.55653	2.22896	0.768092	1.54968	1.03397	0.405825	0.474335	2	1	6077	11627	42819
pyridoxal phosphate metabolic process	biological process	1.29957	0.272648	66.6667	1.65962	2.28392	0.713366	1.66243	1.16798	0.348663	0.620848	2	1	6077	11627	42822
signal transduction by trans-phosphorylation	biological process	1.29957	0.272648	66.6667	1.48051	2.0359	0.425128	0.377293	1.2427	1.68779	0.381154	2	1	6077	11627	23016
alpha-1B adrenergic receptor binding	molecular function	1.29957	0.272648	66.6667	1.50021	2.3222	0.929205	1.32265	0.917696	0.591248	0.204098	2	1	6077	11627	31692
L-arginine import across plasma membrane	biological process	1.29957	0.272648	66.6667	1.52941	2.22974	0.56147	1.03563	1.27339	0.858497	0.402255	2	1	6077	11627	97638
response to vitamin K	biological process	1.29957	0.272648	66.6667	1.66879	2.27748	1.17593	1.77593	0.761909	0.27743	0.344464	2	1	6077	11627	32571
deoxyribonucleoside catabolic process	biological process	1.29957	0.272648	66.6667	1.64558	2.46231	0.69342	0.60375	1.31391	1.44296	0.0551733	2	1	6077	11627	46121
regulation of nucleotide-excision repair	biological process	1.29957	0.272648	66.6667	1.45637	2.26624	1.03639	0.879611	0.772441	0.994569	0.124957	2	1	6077	11627	2000819
response to muscle activity involved in regulation of muscle adaptation	biological process	1.29957	0.272648	66.6667	1.51204	2.22111	0.616326	1.13443	1.2567	0.697811	0.362055	2	1	6077	11627	14873
T cell antigen processing and presentation	biological process	1.29957	0.272648	66.6667	1.64648	2.4679	1.50263	1.33453	0.55343	0.660426	0.0971331	2	1	6077	11627	2457
syntaxin-3 binding	molecular function	1.29957	0.272648	66.6667	1.52959	2.2517	0.86653	1.46355	0.986749	0.414753	0.396116	2	1	6077	11627	30348
acid-ammonia (or amide) ligase activity	molecular function	1.29957	0.272648	66.6667	1.5179	2.14352	1.3331	1.52352	0.458312	0.499203	0.207412	2	1	6077	11627	16880
proteinase activated receptor binding	molecular function	1.29957	0.272648	66.6667	1.45517	2.06777	1.06536	0.86195	0.750474	0.967034	0.182213	2	1	6077	11627	31871
regulation of nuclear receptor transcription coactivator activity	biological process	1.29957	0.272648	66.6667	1.51208	2.2624	1.12954	1.1607	0.725338	0.710496	0.335729	2	1	6077	11627	2000325
alphav-beta3 integrin-vitronectin complex	cellular component	1.29957	0.272648	66.6667	1.53182	2.20641	0.657428	1.51278	1.14208	0.363734	0.572112	2	1	6077	11627	71062
heparan sulfate proteoglycan catabolic process	biological process	1.29957	0.272648	66.6667	1.44886	2.18663	0.915264	1.16774	0.843341	0.642265	0.485218	2	1	6077	11627	30200
basal dendrite morphogenesis	biological process	1.29957	0.272648	66.6667	1.49137	2.27496	0.819125	1.1001	1.0096	0.804828	0.211453	2	1	6077	11627	150019
basal dendrite arborization	biological process	1.29957	0.272648	66.6667	1.49137	2.27496	0.819125	1.1001	1.0096	0.804828	0.211453	2	1	6077	11627	150020
galactose catabolic process via UDP-galactose	biological process	1.29957	0.272648	66.6667	1.50263	2.08546	1.0387	1.16743	0.845147	0.681057	0.0815249	2	1	6077	11627	33499
platelet-activating factor acetyltransferase activity	molecular function	1.29957	0.272648	66.6667	1.59474	2.29622	0.348977	1.2053	1.60007	0.634918	0.625401	2	1	6077	11627	47179
regulation of histone H3-K36 trimethylation	biological process	1.29957	0.272648	66.6667	1.59751	2.34535	0.450201	1.18125	1.51471	0.692252	0.517412	2	1	6077	11627	2001253
FFAT motif binding	molecular function	1.29957	0.272648	66.6667	1.62179	2.47342	0.75702	1.02545	1.23012	0.963169	0.28373	2	1	6077	11627	33149
dUMP biosynthetic process	biological process	1.29957	0.272648	66.6667	1.52446	2.3488	0.847985	0.952283	1.08575	0.942456	0.0660791	2	1	6077	11627	6226
positive regulation of potassium ion export across plasma membrane	biological process	1.29957	0.272648	66.6667	1.54581	2.35459	0.639667	0.927413	1.30533	0.97558	0.172856	2	1	6077	11627	1903766
positive regulation of type IIa hypersensitivity	biological process	1.29957	0.272648	66.6667	1.49884	2.27063	1.13907	1.34906	0.743454	0.507764	0.209366	2	1	6077	11627	1798
positive regulation of type II hypersensitivity	biological process	1.29957	0.272648	66.6667	1.49884	2.27063	1.13907	1.34906	0.743454	0.507764	0.209366	2	1	6077	11627	2894
Fc receptor complex	cellular component	1.29957	0.272648	66.6667	1.60813	2.38211	1.49545	1.06312	0.482546	0.891513	0.252822	2	1	6077	11627	32997
Fc-epsilon receptor I complex	cellular component	1.29957	0.272648	66.6667	1.60813	2.38211	1.49545	1.06312	0.482546	0.891513	0.252822	2	1	6077	11627	32998
succinate-CoA ligase complex	cellular component	1.29957	0.272648	66.6667	1.60123	2.09952	0.808383	1.87219	0.924965	0.0979357	0.730336	2	1	6077	11627	42709
succinate-CoA ligase activity	molecular function	1.29957	0.272648	66.6667	1.60123	2.09952	0.808383	1.87219	0.924965	0.0979357	0.730336	2	1	6077	11627	4774
succinate-CoA ligase (ADP-forming) activity	molecular function	1.29957	0.272648	66.6667	1.60123	2.09952	0.808383	1.87219	0.924965	0.0979357	0.730336	2	1	6077	11627	4775
prostaglandin-E synthase activity	molecular function	1.29957	0.272648	66.6667	1.57983	2.12419	1.7362	1.80579	0.182066	0.15019	0.0276843	2	1	6077	11627	50220
negative regulation of chondrocyte proliferation	biological process	1.29957	0.272648	66.6667	1.47911	2.12256	0.637309	1.00615	1.15725	0.790472	0.527732	2	1	6077	11627	1902731
regulation of chondrocyte development	biological process	1.29957	0.272648	66.6667	1.52869	2.20697	0.970069	1.67568	0.774041	0.317177	0.41828	2	1	6077	11627	61181
heparan sulfate binding	molecular function	1.29957	0.272648	66.6667	1.52595	2.31827	0.905621	0.937065	0.936677	0.973345	0.411968	2	1	6077	11627	1904399
structural constituent of postsynaptic specialization	molecular function	1.29957	0.272648	66.6667	1.46166	2.25508	0.55096	0.948999	1.31612	0.858394	0.246631	2	1	6077	11627	98879
structural constituent of postsynaptic density	molecular function	1.29957	0.272648	66.6667	1.46166	2.25508	0.55096	0.948999	1.31612	0.858394	0.246631	2	1	6077	11627	98919
cobalt ion transmembrane transporter activity	molecular function	1.29957	0.272648	66.6667	1.45859	2.13612	0.687963	0.98408	1.15614	0.826387	0.185004	2	1	6077	11627	15087
cartilage homeostasis	biological process	1.29957	0.272648	66.6667	1.45753	2.20609	0.900101	1.42954	0.870135	0.432576	0.307215	2	1	6077	11627	1990079
glycerol-3-phosphate dehydrogenase complex	cellular component	1.29957	0.272648	66.6667	1.46758	2.28082	0.515916	0.858438	1.35959	0.954568	0.225313	2	1	6077	11627	9331
regulation of amino acid uptake involved in synaptic transmission	biological process	1.29957	0.272648	66.6667	1.54764	2.2662	0.513287	0.861516	1.365	1.05585	0.265079	2	1	6077	11627	51941
regulation of glutamate uptake involved in transmission of nerve impulse	biological process	1.29957	0.272648	66.6667	1.54764	2.2662	0.513287	0.861516	1.365	1.05585	0.265079	2	1	6077	11627	51946
trans-2-enoyl-CoA reductase (NADPH) activity	molecular function	1.29957	0.272648	66.6667	1.47348	2.24149	0.782152	1.00465	1.00407	0.896713	0.24818	2	1	6077	11627	19166
water-soluble vitamin catabolic process	biological process	1.29957	0.272648	66.6667	1.5093	2.23351	0.56066	1.3395	1.27428	0.494343	0.519257	2	1	6077	11627	42365
regulation of complement activation, alternative pathway	biological process	1.29957	0.272648	66.6667	1.40003	2.15625	0.793216	1.12122	0.938146	0.680156	0.267249	2	1	6077	11627	30451
negative regulation of complement activation, alternative pathway	biological process	1.29957	0.272648	66.6667	1.40003	2.15625	0.793216	1.12122	0.938146	0.680156	0.267249	2	1	6077	11627	45957
negative regulation of chemokine biosynthetic process	biological process	1.29957	0.272648	66.6667	1.44899	2.31089	0.918869	1.1325	0.926278	0.709776	0.14848	2	1	6077	11627	45079
positive regulation of protein autoubiquitination	biological process	1.29957	0.272648	66.6667	1.38723	2.14459	0.597713	1.10954	1.14905	0.643554	0.326405	2	1	6077	11627	1902499
PTB domain binding	molecular function	1.29957	0.272648	66.6667	1.41276	2.19119	0.863405	1.17284	0.915125	0.637233	0.17905	2	1	6077	11627	51425
positive regulation of monocyte extravasation	biological process	1.29957	0.272648	66.6667	1.46166	2.21789	0.642184	1.08939	1.22003	0.678286	0.33059	2	1	6077	11627	2000439
farnesyltranstransferase activity	molecular function	1.29957	0.272648	66.6667	1.51599	2.27708	0.776779	0.993363	1.13314	0.852065	0.218499	2	1	6077	11627	4311
growth cone lamellipodium	cellular component	1.29957	0.272648	66.6667	1.5425	2.10433	1.0338	1.80767	0.719539	0.134431	0.482043	2	1	6077	11627	1990761
flavin-linked sulfhydryl oxidase activity	molecular function	1.29957	0.272648	66.6667	1.43628	2.20288	0.561188	1.06994	1.25292	0.702922	0.343482	2	1	6077	11627	16971
copper-dependent protein binding	molecular function	1.29957	0.272648	66.6667	1.43917	2.18396	1.15011	1.57269	0.598973	0.304043	0.211536	2	1	6077	11627	32767
endochondral bone morphogenesis	biological process	1.29957	0.272648	66.6667	1.43492	2.12773	0.54122	0.800958	1.28175	0.905768	0.46716	2	1	6077	11627	60350
phosphatidylethanolamine catabolic process	biological process	1.29957	0.272648	66.6667	1.43694	2.11046	0.36157	1.15921	1.41036	0.555961	0.594839	2	1	6077	11627	46338
response to human chorionic gonadotropin	biological process	1.29957	0.272648	66.6667	1.41855	2.27157	0.922492	1.21756	0.880133	0.608918	0.151096	2	1	6077	11627	44752
oxygen sensor activity	molecular function	1.29957	0.272648	66.6667	1.42966	2.085	0.765523	1.3899	0.936462	0.458106	0.364228	2	1	6077	11627	19826
thiamine transmembrane transporter activity	molecular function	1.29957	0.272648	66.6667	1.38784	2.17768	0.834658	1.06555	0.960329	0.69177	0.141895	2	1	6077	11627	15234
thiamine transmembrane transport	biological process	1.29957	0.272648	66.6667	1.38784	2.17768	0.834658	1.06555	0.960329	0.69177	0.141895	2	1	6077	11627	71934
detection of temperature stimulus involved in thermoception	biological process	1.29957	0.272648	66.6667	1.42224	2.23397	0.98823	1.35175	0.780104	0.489083	0.198005	2	1	6077	11627	50960
beta-1,3-galactosyl-O-glycosyl-glycoprotein beta-1,3-N-acetylglucosaminyltransferase activity	molecular function	1.29957	0.272648	66.6667	1.39133	2.11209	1.41129	0.758298	0.365985	0.92766	0.423124	2	1	6077	11627	47223
hindbrain tangential cell migration	biological process	1.29957	0.272648	66.6667	1.37884	2.12006	0.9884	1.25956	0.752462	0.49681	0.248843	2	1	6077	11627	21934
positive regulation of low-density lipoprotein particle receptor catabolic process	biological process	1.29957	0.272648	66.6667	1.39276	2.10845	1.05166	1.2087	0.712701	0.508235	0.413246	2	1	6077	11627	32805
cannabinoid receptor activity	molecular function	1.29957	0.272648	66.6667	1.42569	2.17112	1.21649	1.34981	0.56129	0.453597	0.298506	2	1	6077	11627	4949
regulation of protein K48-linked deubiquitination	biological process	1.29957	0.272648	66.6667	1.44267	2.27504	0.595344	0.751062	1.25677	1.07544	0.0848403	2	1	6077	11627	1903093
pseudopodium organization	biological process	1.29957	0.272648	66.6667	1.43553	2.29859	0.83489	1.03286	0.986451	0.813511	0.100138	2	1	6077	11627	31268
regulation of glutamate secretion, neurotransmission	biological process	1.29957	0.272648	66.6667	1.35366	2.17977	0.518377	0.658904	1.24791	1.083	0.0859878	2	1	6077	11627	1903294
positive regulation of glutamate secretion, neurotransmission	biological process	1.29957	0.272648	66.6667	1.35366	2.17977	0.518377	0.658904	1.24791	1.083	0.0859878	2	1	6077	11627	1903296
maintenance of Golgi location	biological process	1.29957	0.272648	66.6667	1.37223	2.13287	0.490551	1.14863	1.24215	0.567134	0.431271	2	1	6077	11627	51684
regulation of calcium ion binding	biological process	1.29957	0.272648	66.6667	1.35423	2.10065	0.576259	1.12301	1.11457	0.613798	0.347067	2	1	6077	11627	1901876
negative regulation of calcium ion binding	biological process	1.29957	0.272648	66.6667	1.35423	2.10065	0.576259	1.12301	1.11457	0.613798	0.347067	2	1	6077	11627	1901877
meiotic DNA repair synthesis	biological process	1.29957	0.272648	66.6667	1.32503	2.15095	0.723946	0.843884	0.986156	0.88851	0.14394	2	1	6077	11627	711
G1 to G0 transition involved in cell differentiation	biological process	1.29957	0.272648	66.6667	1.2738	2.08298	0.57098	0.869038	1.11276	0.774635	0.199727	2	1	6077	11627	70315
fever generation	biological process	1.29957	0.272648	66.6667	1.32024	2.08903	1.07525	1.18136	0.608321	0.529652	0.288388	2	1	6077	11627	1660
cellular response to sorbitol	biological process	1.29957	0.272648	66.6667	1.29494	2.09687	0.764567	0.887115	0.938846	0.773788	0.243118	2	1	6077	11627	72709
NEDD8 ligase activity	molecular function	1.29957	0.272648	66.6667	1.30867	2.12171	0.68781	0.990393	0.997449	0.730106	0.167492	2	1	6077	11627	61663
glucoside transport	biological process	1.29957	0.272648	66.6667	1.27732	2.08849	1.15387	1.08708	0.535895	0.593904	0.0305587	2	1	6077	11627	42946
glucoside transmembrane transporter activity	molecular function	1.29957	0.272648	66.6667	1.27732	2.08849	1.15387	1.08708	0.535895	0.593904	0.0305587	2	1	6077	11627	42947
acrosomal vesicle	cellular component	1.29734	0.273257	37.931	1.69088	2.41118	0.94165	1.25596	1.09512	0.776859	0.356431	33	54	6046	11574	1669
neurotransmitter metabolic process	biological process	1.29734	0.273257	37.931	1.70001	2.42832	0.93891	1.17354	1.11589	0.881476	0.346826	33	54	6046	11574	42133
cilium movement	biological process	1.29612	0.27359	38.7097	1.77336	2.46691	0.912222	1.17196	1.21619	0.896103	0.396272	24	38	6055	11590	3341
macromolecule deacylation	biological process	1.29612	0.27359	38.7097	1.69206	2.36223	0.907033	1.23309	1.11019	0.8097	0.447117	24	38	6055	11590	98732
RNA polymerase binding	molecular function	1.29612	0.27359	38.7097	1.84439	2.54417	0.963143	1.41492	1.14891	0.823891	0.432181	24	38	6055	11590	70063
regulation of DNA repair	biological process	1.29519	0.273846	37.3913	1.72437	2.41544	0.965911	1.3981	1.06416	0.670534	0.40429	43	72	6036	11556	6282
regulation of pH	biological process	1.29443	0.274055	37.6238	1.79344	2.47975	0.941955	1.28363	1.14109	0.869592	0.426008	38	63	6041	11565	6885
COPII-coated ER to Golgi transport vesicle	cellular component	1.29362	0.274276	40	1.73576	2.45727	0.81677	1.22443	1.21436	0.86384	0.404616	16	24	6063	11604	30134
regulation of protein export from nucleus	biological process	1.29362	0.274276	40	1.75535	2.45484	1.03217	1.27802	1.08624	0.774786	0.41248	16	24	6063	11604	46825
cell fate determination	biological process	1.29362	0.274276	40	1.74258	2.44309	0.922408	1.22999	1.18357	0.815776	0.377297	16	24	6063	11604	1709
intraciliary transport involved in cilium assembly	biological process	1.29362	0.274276	40	1.70959	2.35095	1.02868	1.32594	0.930877	0.813743	0.447889	16	24	6063	11604	35735
dicarboxylic acid transmembrane transporter activity	molecular function	1.29362	0.274276	40	1.76036	2.43273	0.933656	1.46259	1.09313	0.683829	0.445457	16	24	6063	11604	5310
nucleotide-excision repair, DNA incision	biological process	1.29362	0.274276	40	1.63253	2.33524	0.788306	1.20609	1.16823	0.73781	0.457936	16	24	6063	11604	33683
reproductive process	biological process	1.29358	0.274287	35.1111	1.79717	2.46965	0.996346	1.45621	1.08381	0.710869	0.440542	474	876	5605	10752	22414
microtubule-based transport	biological process	1.29272	0.274522	36.7232	1.7748	2.42889	0.959414	1.21792	1.10352	0.938882	0.446922	65	112	6014	11516	99111
regulation of telomerase activity	biological process	1.29076	0.275063	39.2157	1.85934	2.50169	1.18685	1.72481	0.906185	0.568644	0.425455	20	31	6059	11597	51972
regulation of sterol transport	biological process	1.29076	0.275063	39.2157	1.75203	2.38927	0.891901	1.22235	1.18313	0.840195	0.444466	20	31	6059	11597	32371
protein K48-linked ubiquitination	biological process	1.29076	0.275063	39.2157	1.71519	2.4354	0.856031	1.2756	1.19369	0.772501	0.400249	20	31	6059	11597	70936
potassium channel regulator activity	molecular function	1.29076	0.275063	39.2157	1.80648	2.40121	0.846954	1.35279	1.20419	0.834791	0.600425	20	31	6059	11597	15459
regulation of histone modification	biological process	1.28964	0.27537	36.9863	1.74884	2.42547	0.855154	1.3856	1.15063	0.767173	0.453027	54	92	6025	11536	31056
chromatin organization	biological process	1.28753	0.275952	35.5372	1.76182	2.4323	0.961165	1.37808	1.1099	0.740151	0.426682	215	390	5864	11238	6325
fatty acid derivative metabolic process	biological process	1.28416	0.276882	36.8098	1.7968	2.48128	1.01013	1.4234	1.05749	0.740184	0.463381	60	103	6019	11525	1901568
DNA helicase activity	molecular function	1.2828	0.277261	38.1579	1.87664	2.56885	0.997981	1.5485	1.1232	0.709501	0.459295	29	47	6050	11581	3678
anion channel activity	molecular function	1.27733	0.27878	37.7778	1.78966	2.50518	0.985252	1.30626	1.0905	0.841389	0.444271	34	56	6045	11572	5253
regulation of G1/S transition of mitotic cell cycle	biological process	1.27628	0.279074	36.9128	1.752	2.44472	0.976424	1.4348	1.05605	0.672478	0.431417	55	94	6024	11534	2000045
regulation of non-membrane spanning protein tyrosine kinase activity	biological process	1.27529	0.279349	50	1.92787	2.54296	1.05545	1.49303	1.22074	0.708031	0.513712	4	4	6075	11624	1903995
monoamine transmembrane transporter activity	molecular function	1.27529	0.279349	50	2.07965	2.2727	1.36674	1.13752	1.51712	0.774312	0.975001	4	4	6075	11624	8504
phosphatidylglycerol biosynthetic process	biological process	1.27529	0.279349	50	2.10812	2.67088	1.37575	2.14007	0.890793	0.502762	0.469395	4	4	6075	11624	6655
5'-3' exodeoxyribonuclease activity	molecular function	1.27529	0.279349	50	1.81931	2.58589	1.14705	1.19549	1.02758	1.03244	0.229013	4	4	6075	11624	35312
positive regulation of AMPA receptor activity	biological process	1.27529	0.279349	50	1.70789	2.45162	1.04665	1.34971	0.97402	0.777763	0.210407	4	4	6075	11624	2000969
3-hydroxyacyl-CoA dehydrogenase activity	molecular function	1.27529	0.279349	50	1.79479	2.53214	1.12017	1.30818	1.06153	0.813354	0.226229	4	4	6075	11624	3857
regulation of dendritic cell chemotaxis	biological process	1.27529	0.279349	50	2.55374	3.14805	1.91404	2.67712	0.783986	0.236699	0.448589	4	4	6075	11624	2000508
immune response-inhibiting signal transduction	biological process	1.27529	0.279349	50	2.28979	2.68282	1.42672	1.86834	1.07238	0.79885	0.676525	4	4	6075	11624	2765
negative regulation of action potential	biological process	1.27529	0.279349	50	1.73162	2.40844	1.12592	1.52903	0.941738	0.585141	0.328628	4	4	6075	11624	45759
negative regulation of mitochondrial fusion	biological process	1.27529	0.279349	50	2.13884	2.81377	0.984239	1.25854	1.3485	1.33133	0.515588	4	4	6075	11624	10637
negative regulation of establishment of protein localization to mitochondrion	biological process	1.27529	0.279349	50	1.88421	2.58724	0.733214	0.989459	1.45479	1.28707	0.34804	4	4	6075	11624	1903748
AT DNA binding	molecular function	1.27529	0.279349	50	2.07804	2.82334	0.827819	1.19247	1.57257	1.18779	0.440858	4	4	6075	11624	3680
plus-end-directed organelle transport along microtubule	biological process	1.27529	0.279349	50	1.98425	2.67474	0.614404	0.965442	1.6519	1.38618	0.444358	4	4	6075	11624	72386
positive regulation of B cell receptor signaling pathway	biological process	1.27529	0.279349	50	1.74818	2.40745	0.932069	1.67724	1.04922	0.494215	0.471329	4	4	6075	11624	50861
hyaloid vascular plexus regression	biological process	1.27529	0.279349	50	1.91388	2.3782	1.52462	1.56368	0.781169	0.582229	0.52353	4	4	6075	11624	1990384
glial cell fate commitment	biological process	1.27529	0.279349	50	1.75822	2.53535	0.619567	1.14235	1.48152	0.954308	0.396985	4	4	6075	11624	21781
sodium channel inhibitor activity	molecular function	1.27529	0.279349	50	1.77871	2.54174	0.749391	0.970161	1.33844	1.25704	0.29463	4	4	6075	11624	19871
negative regulation of synapse assembly	biological process	1.27529	0.279349	50	1.86288	2.51467	0.842405	1.11052	1.3438	1.18034	0.317188	4	4	6075	11624	51964
regulation of heart induction	biological process	1.27529	0.279349	50	1.91451	2.5487	0.743012	0.915867	1.60264	1.37069	0.247931	4	4	6075	11624	90381
vitamin A metabolic process	biological process	1.27529	0.279349	50	1.68674	2.41343	1.37686	1.31886	0.627146	0.706782	0.419231	4	4	6075	11624	6776
cardiolipin acyl-chain remodeling	biological process	1.27529	0.279349	50	1.72665	2.31882	0.5597	1.55583	1.34141	0.557112	0.729215	4	4	6075	11624	35965
positive regulation of epithelial cell differentiation involved in kidney development	biological process	1.27529	0.279349	50	1.63821	2.42857	1.01078	1.32302	0.971463	0.682617	0.301229	4	4	6075	11624	2000698
regulation of mesenchymal to epithelial transition involved in metanephros morphogenesis	biological process	1.27529	0.279349	50	1.6735	2.47452	1.11374	1.39741	0.900275	0.655619	0.273926	4	4	6075	11624	3339
muscle organ morphogenesis	biological process	1.27529	0.279349	50	1.81083	2.52344	0.863011	1.57011	1.2323	0.561725	0.5229	4	4	6075	11624	48644
regulation of protein localization to early endosome	biological process	1.27529	0.279349	50	1.7708	2.45602	1.31496	1.58466	0.757289	0.574631	0.236812	4	4	6075	11624	1902965
positive regulation of protein localization to early endosome	biological process	1.27529	0.279349	50	1.7708	2.45602	1.31496	1.58466	0.757289	0.574631	0.236812	4	4	6075	11624	1902966
regulation of adipose tissue development	biological process	1.27529	0.279349	50	1.83276	2.47364	1.30871	1.78023	0.765903	0.482043	0.319337	4	4	6075	11624	1904177
positive regulation of nuclease activity	biological process	1.27529	0.279349	50	2.04368	2.72076	1.32887	1.97856	0.952025	0.420863	0.494893	4	4	6075	11624	32075
heparan sulfate proteoglycan biosynthetic process, polysaccharide chain biosynthetic process	biological process	1.27529	0.279349	50	1.83208	2.53178	1.13328	1.41507	1.01552	0.742849	0.480693	4	4	6075	11624	15014
regulation of platelet-derived growth factor receptor-beta signaling pathway	biological process	1.27529	0.279349	50	1.91339	2.52926	1.17062	1.59394	1.00598	0.66575	0.478764	4	4	6075	11624	2000586
skeletal muscle acetylcholine-gated channel clustering	biological process	1.27529	0.279349	50	1.73465	2.4515	0.747747	1.30382	1.28757	0.788682	0.363472	4	4	6075	11624	71340
positive regulation of axon regeneration	biological process	1.27529	0.279349	50	1.5958	2.29572	0.846673	1.24657	1.09098	0.66234	0.471817	4	4	6075	11624	48680
progesterone receptor signaling pathway	biological process	1.27529	0.279349	50	1.8193	2.4155	1.10768	1.28406	0.972537	0.928181	0.261827	4	4	6075	11624	50847
regulation of vascular smooth muscle contraction	biological process	1.27529	0.279349	50	1.7053	2.3736	0.811993	1.52806	1.11282	0.615039	0.520822	4	4	6075	11624	3056
pyrimidine nucleobase catabolic process	biological process	1.27529	0.279349	50	1.97083	2.7406	1.15849	1.22595	1.08625	1.09644	0.451875	4	4	6075	11624	6208
positive regulation of CD8-positive, alpha-beta T cell activation	biological process	1.27529	0.279349	50	1.71202	2.39287	0.781032	1.44949	1.19436	0.650337	0.506317	4	4	6075	11624	2001187
store-operated calcium entry	biological process	1.27529	0.279349	50	1.88354	2.64323	0.81949	1.45157	1.37062	0.754784	0.457276	4	4	6075	11624	2115
depyrimidination	biological process	1.27529	0.279349	50	1.88527	2.51697	1.11705	1.6609	0.968843	0.621362	0.535801	4	4	6075	11624	45008
regulation of Wnt signaling pathway involved in heart development	biological process	1.27529	0.279349	50	1.8044	2.49869	0.767051	1.04909	1.39348	1.15646	0.320259	4	4	6075	11624	3307
negative regulation of alpha-beta T cell proliferation	biological process	1.27529	0.279349	50	1.64164	2.32179	1.36758	1.571	0.569211	0.480932	0.217835	4	4	6075	11624	46642
respiratory tube development	biological process	1.27529	0.279349	50	1.69803	2.5017	0.825228	1.10117	1.2274	0.969497	0.233459	4	4	6075	11624	30323
cellular response to insulin-like growth factor stimulus	biological process	1.27529	0.279349	50	1.86765	2.50518	0.911269	1.68878	1.19488	0.530508	0.516473	4	4	6075	11624	1990314
paranodal junction	cellular component	1.27529	0.279349	50	1.78768	2.51366	0.897816	1.40887	1.20124	0.713973	0.440722	4	4	6075	11624	33010
blood vessel maturation	biological process	1.27529	0.279349	50	2.01602	2.7415	1.31895	1.62138	0.980117	0.723898	0.379266	4	4	6075	11624	1955
regulation of glycogen (starch) synthase activity	biological process	1.27529	0.279349	50	1.73887	2.29855	0.798281	1.70968	1.12729	0.357146	0.704413	4	4	6075	11624	2000465
negative regulation of membrane permeability	biological process	1.27529	0.279349	50	1.64248	2.34741	1.01054	0.867273	0.866849	1.22012	0.354485	4	4	6075	11624	1905709
B cell apoptotic process	biological process	1.27529	0.279349	50	1.78696	2.61871	1.42502	1.35786	0.741083	0.787291	0.208977	4	4	6075	11624	1783
cellular response to salt stress	biological process	1.27529	0.279349	50	1.63099	2.35983	0.625913	1.23917	1.33143	0.729425	0.406475	4	4	6075	11624	71472
thyroid hormone transport	biological process	1.27529	0.279349	50	1.73214	2.23743	1.10113	1.60826	1.03852	0.40199	0.454579	4	4	6075	11624	70327
regulation of membrane repolarization during action potential	biological process	1.27529	0.279349	50	1.86914	2.50658	0.997754	1.07983	1.2599	1.0788	0.369386	4	4	6075	11624	98903
regulation of extracellular matrix constituent secretion	biological process	1.27529	0.279349	50	1.79822	2.55566	0.962599	1.29263	1.09584	0.901733	0.387228	4	4	6075	11624	3330
trans-synaptic signaling by trans-synaptic complex	biological process	1.27529	0.279349	50	1.70487	2.4015	1.22597	1.39358	0.840394	0.610354	0.346511	4	4	6075	11624	99545
cAMP-dependent protein kinase activity	molecular function	1.27529	0.279349	50	1.74538	2.40939	1.01755	1.41553	1.0401	0.652276	0.472925	4	4	6075	11624	4691
regulation of pigment cell differentiation	biological process	1.27529	0.279349	50	1.79397	2.44338	0.745304	1.29169	1.33214	0.790567	0.564053	4	4	6075	11624	50932
cellular response to histamine	biological process	1.27529	0.279349	50	1.83233	2.56124	1.12561	1.84677	0.956603	0.382072	0.409041	4	4	6075	11624	71420
response to gonadotropin-releasing hormone	biological process	1.27529	0.279349	50	1.91742	2.41352	0.869144	1.67596	1.11636	0.671939	0.869211	4	4	6075	11624	97210
thiamine pyrophosphate binding	molecular function	1.27529	0.279349	50	1.61432	2.31308	0.790188	1.32896	1.06988	0.694967	0.454858	4	4	6075	11624	30976
positive regulation of metallopeptidase activity	biological process	1.27529	0.279349	50	1.59048	2.33109	0.994778	1.24559	0.888389	0.759411	0.287136	4	4	6075	11624	1905050
regulation of type B pancreatic cell development	biological process	1.27529	0.279349	50	1.73069	2.45319	1.14032	1.44514	0.96418	0.595317	0.237224	4	4	6075	11624	2000074
positive regulation of axon guidance	biological process	1.27529	0.279349	50	1.6661	2.32587	0.745495	1.33281	1.24278	0.630809	0.458269	4	4	6075	11624	1902669
positive regulation of natural killer cell cytokine production	biological process	1.27529	0.279349	50	1.85688	2.48128	0.96341	1.63391	1.09055	0.701158	0.47295	4	4	6075	11624	2729
interleukin-21-mediated signaling pathway	biological process	1.27529	0.279349	50	1.71885	2.44907	0.939189	1.51388	1.04636	0.632203	0.37074	4	4	6075	11624	38114
forebrain morphogenesis	biological process	1.27529	0.279349	50	1.79277	2.27338	0.727991	1.90739	1.1504	0.315515	0.829721	4	4	6075	11624	48853
atrioventricular valve formation	biological process	1.27529	0.279349	50	1.70705	2.33418	1.15278	1.24549	0.934623	0.901451	0.261979	4	4	6075	11624	3190
regulation of dopamine uptake involved in synaptic transmission	biological process	1.27529	0.279349	50	1.58874	2.37056	1.06697	1.27666	0.900176	0.65171	0.277703	4	4	6075	11624	51584
regulation of catecholamine uptake involved in synaptic transmission	biological process	1.27529	0.279349	50	1.58874	2.37056	1.06697	1.27666	0.900176	0.65171	0.277703	4	4	6075	11624	51940
negative regulation of hematopoietic progenitor cell differentiation	biological process	1.27529	0.279349	50	1.73989	2.49408	0.623855	0.805244	1.44661	1.28805	0.317452	4	4	6075	11624	1901533
regulation of smoothened signaling pathway involved in dorsal/ventral neural tube patterning	biological process	1.27529	0.279349	50	1.83156	2.40171	0.985246	1.52101	1.19763	0.545997	0.57995	4	4	6075	11624	1901620
purine ribonucleoside catabolic process	biological process	1.27529	0.279349	50	1.72898	2.51932	0.633996	1.0356	1.44095	1.03818	0.287628	4	4	6075	11624	46130
purine nucleoside catabolic process	biological process	1.27529	0.279349	50	1.72898	2.51932	0.633996	1.0356	1.44095	1.03818	0.287628	4	4	6075	11624	6152
non-membrane spanning protein tyrosine phosphatase activity	molecular function	1.27529	0.279349	50	1.76348	2.19645	1.10739	1.88294	0.754838	0.40694	0.676216	4	4	6075	11624	4726
regulation of MyD88-independent toll-like receptor signaling pathway	biological process	1.27529	0.279349	50	1.76717	2.49675	1.06785	1.48548	0.989814	0.714231	0.291174	4	4	6075	11624	34127
cAMP response element binding protein binding	molecular function	1.27529	0.279349	50	1.59056	2.30136	0.892803	1.48883	0.969633	0.459631	0.50953	4	4	6075	11624	8140
multi-organism membrane organization	biological process	1.27529	0.279349	50	1.74883	2.42936	1.09217	1.1024	1.01969	1.08309	0.118816	4	4	6075	11624	44803
regulation of fibroblast growth factor production	biological process	1.27529	0.279349	50	1.60563	2.301	0.891317	1.33076	1.0098	0.655812	0.318564	4	4	6075	11624	90270
negative regulation of cytoplasmic translation	biological process	1.27529	0.279349	50	1.51758	2.27504	0.712486	1.03653	1.17042	0.842059	0.275229	4	4	6075	11624	2000766
germinal center formation	biological process	1.27529	0.279349	50	1.57922	2.35068	0.771504	1.25907	1.14952	0.672714	0.349051	4	4	6075	11624	2467
interleukin-9-mediated signaling pathway	biological process	1.27529	0.279349	50	1.61662	2.30465	0.736126	1.36047	1.18422	0.587129	0.476574	4	4	6075	11624	38113
Bergmann glial cell differentiation	biological process	1.27529	0.279349	50	1.68869	2.33342	1.03401	1.55282	0.907585	0.569228	0.301491	4	4	6075	11624	60020
myosin light chain binding	molecular function	1.27529	0.279349	50	1.53172	2.25957	0.881698	1.34158	0.980068	0.548364	0.307156	4	4	6075	11624	32027
labyrinthine layer development	biological process	1.27529	0.279349	50	1.64263	2.37224	1.12182	1.45837	0.87158	0.532747	0.259774	4	4	6075	11624	60711
negative regulation of protein kinase activity by regulation of protein phosphorylation	biological process	1.27529	0.279349	50	1.61791	2.22529	0.751462	1.50759	1.08136	0.487466	0.610154	4	4	6075	11624	44387
gap junction assembly	biological process	1.27529	0.279349	50	1.57858	2.32977	0.939521	1.54695	0.910205	0.45135	0.348726	4	4	6075	11624	16264
gap junction channel activity involved in cell communication by electrical coupling	molecular function	1.27529	0.279349	50	1.52296	2.27686	0.946845	1.51107	0.860239	0.433074	0.322316	4	4	6075	11624	1903763
endothelium development	biological process	1.27529	0.279349	50	1.72336	2.44348	0.826993	1.53953	1.15827	0.564634	0.435378	4	4	6075	11624	3158
hydroxymethyl-, formyl- and related transferase activity	molecular function	1.27529	0.279349	50	1.67661	2.40935	1.36355	1.18277	0.71331	0.769815	0.378386	4	4	6075	11624	16742
positive regulation of early endosome to late endosome transport	biological process	1.27529	0.279349	50	1.57718	2.24954	0.86832	1.09703	1.11399	0.746845	0.343967	4	4	6075	11624	2000643
extrinsic component of external side of plasma membrane	cellular component	1.27529	0.279349	50	1.70435	2.43739	0.55293	1.15468	1.53902	0.798235	0.460412	4	4	6075	11624	31232
basic amino acid transmembrane transport	biological process	1.27529	0.279349	50	1.64662	2.25316	0.711894	1.2036	1.24879	0.774659	0.405762	4	4	6075	11624	1990822
glycine transmembrane transporter activity	molecular function	1.27529	0.279349	50	1.65437	2.33467	0.473557	1.12369	1.52563	0.770234	0.57164	4	4	6075	11624	15187
interleukin-6 production	biological process	1.27529	0.279349	50	1.56849	2.34818	1.04595	1.01594	0.894957	0.920985	0.206707	4	4	6075	11624	32635
neuronal dense core vesicle	cellular component	1.27529	0.279349	50	1.60945	2.33562	1.31341	0.997298	0.637638	0.908166	0.491062	4	4	6075	11624	98992
protein O-linked glycosylation via serine	biological process	1.27529	0.279349	50	1.46883	2.23731	0.632818	1.03118	1.22937	0.75919	0.341879	4	4	6075	11624	18242
regulation of cardioblast proliferation	biological process	1.27529	0.279349	50	1.64924	2.34863	0.734276	1.34833	1.20072	0.635888	0.454031	4	4	6075	11624	3264
sterol esterase activity	molecular function	1.27529	0.279349	50	1.65336	2.43454	0.844519	1.50917	1.11142	0.51872	0.40677	4	4	6075	11624	4771
regulation of glucocorticoid receptor signaling pathway	biological process	1.27529	0.279349	50	1.60429	2.26419	0.490111	1.03181	1.41955	0.892756	0.490213	4	4	6075	11624	2000322
chitin binding	molecular function	1.27529	0.279349	50	1.61658	2.30375	0.668133	0.969288	1.29403	0.997357	0.251379	4	4	6075	11624	8061
condensin complex	cellular component	1.27529	0.279349	50	1.65876	2.23423	0.861105	1.21905	1.0402	0.789903	0.59715	4	4	6075	11624	796
peptidyl-proline 4-dioxygenase activity	molecular function	1.27529	0.279349	50	1.44692	2.05597	0.668033	1.3769	1.01614	0.48861	0.487373	4	4	6075	11624	31545
response to anticoagulant	biological process	1.27529	0.279349	50	1.56028	2.24347	1.14345	1.25262	0.752915	0.705585	0.153482	4	4	6075	11624	61476
cranial suture morphogenesis	biological process	1.27529	0.279349	50	1.57734	2.26856	0.972039	1.20486	0.934292	0.683636	0.498497	4	4	6075	11624	60363
glycogen binding	molecular function	1.27529	0.279349	50	1.50268	2.2227	0.626141	1.3363	1.1823	0.519676	0.481159	4	4	6075	11624	2001069
galactose catabolic process	biological process	1.27529	0.279349	50	1.55013	2.20273	0.740582	1.20988	1.16362	0.657815	0.326182	4	4	6075	11624	19388
azole transmembrane transporter activity	molecular function	1.27529	0.279349	50	1.48299	2.21083	0.61144	1.1305	1.23123	0.677282	0.367286	4	4	6075	11624	1901474
positive regulation of histone phosphorylation	biological process	1.27529	0.279349	50	1.39238	2.17329	1.12794	0.961224	0.657134	0.816595	0.141526	4	4	6075	11624	33129
positive regulation of acute inflammatory response to antigenic stimulus	biological process	1.27529	0.279349	50	1.46715	2.25557	1.06174	1.34962	0.765546	0.506854	0.20653	4	4	6075	11624	2866
protein autoubiquitination	biological process	1.27015	0.28079	38.4615	1.8143	2.48422	0.986481	1.41911	1.08764	0.778962	0.474287	25	40	6054	11588	51865
DNA methylation or demethylation	biological process	1.27015	0.28079	38.4615	1.74345	2.42453	0.955674	1.40961	1.09831	0.688437	0.450049	25	40	6054	11588	44728
carboxylic acid binding	molecular function	1.27005	0.280817	36.4055	1.71108	2.39412	0.921968	1.3689	1.08903	0.693191	0.435176	79	138	6000	11490	31406
monocarboxylic acid metabolic process	biological process	1.26569	0.282046	35.6164	1.81388	2.49831	1.03995	1.4155	1.07371	0.750731	0.448336	182	329	5897	11299	32787
vasoconstriction	biological process	1.26549	0.282101	40.625	2.20207	2.78408	1.322	1.28634	1.25771	1.07675	0.700571	13	19	6066	11609	42310
ribonucleotide catabolic process	biological process	1.26549	0.282101	40.625	1.80107	2.48089	0.91627	1.44708	1.15849	0.717278	0.475747	13	19	6066	11609	9261
negative regulation of macroautophagy	biological process	1.26549	0.282101	40.625	1.6863	2.42079	0.995291	1.14748	1.01403	0.871122	0.401761	13	19	6066	11609	16242
regulation of mast cell degranulation	biological process	1.26549	0.282101	40.625	1.72016	2.43309	1.01699	1.4892	0.988783	0.648184	0.310905	13	19	6066	11609	43304
positive regulation of DNA-templated transcription, initiation	biological process	1.26549	0.282101	40.625	1.73509	2.42061	1.14325	1.3172	0.916507	0.740271	0.456883	13	19	6066	11609	2000144
pyridine nucleotide metabolic process	biological process	1.26549	0.282101	40.625	1.75201	2.48418	0.987767	1.22248	1.0954	0.905803	0.330487	13	19	6066	11609	19362
nicotinamide nucleotide metabolic process	biological process	1.26549	0.282101	40.625	1.75201	2.48418	0.987767	1.22248	1.0954	0.905803	0.330487	13	19	6066	11609	46496
pyrophosphate hydrolysis-driven proton transmembrane transporter activity	molecular function	1.26549	0.282101	40.625	1.8786	2.5535	0.927555	1.54756	1.18263	0.684271	0.573953	13	19	6066	11609	9678
regulation of presynapse organization	biological process	1.26549	0.282101	40.625	1.90312	2.52401	1.08085	1.24331	1.25086	0.923316	0.406632	13	19	6066	11609	99174
late endosome membrane	cellular component	1.26359	0.282637	37.1901	1.73165	2.40796	0.988724	1.41562	1.02378	0.698866	0.389825	45	76	6034	11552	31902
transition metal ion homeostasis	biological process	1.26359	0.282637	37.1901	1.75217	2.438	0.988218	1.3327	1.08751	0.748902	0.418389	45	76	6034	11552	55076
negative regulation of muscle cell differentiation	biological process	1.26072	0.283449	38.8889	1.72964	2.41506	1.035	1.41115	0.987482	0.693389	0.429052	21	33	6058	11595	51148
positive regulation of leukocyte mediated cytotoxicity	biological process	1.26072	0.283449	38.8889	1.8118	2.48102	1.02917	1.35012	1.08589	0.847594	0.417247	21	33	6058	11595	1912
response to gamma radiation	biological process	1.26072	0.283449	38.8889	1.67599	2.39842	0.974847	1.25482	1.02548	0.767578	0.338932	21	33	6058	11595	10332
cellular response to molecule of bacterial origin	biological process	1.26006	0.283638	36.6864	1.86076	2.49582	0.985541	1.50348	1.13678	0.747868	0.472156	62	107	6017	11521	71219
centriolar satellite	cellular component	1.25834	0.284124	37.6344	1.69803	2.39149	0.885671	1.22676	1.1309	0.802912	0.42692	35	58	6044	11570	34451
regulation of gluconeogenesis	biological process	1.25716	0.28446	39.5349	1.82114	2.51849	0.740381	1.16982	1.41079	0.985658	0.396657	17	26	6062	11602	6111
lipid homeostasis	biological process	1.25549	0.284936	36.9565	1.68021	2.36885	0.876065	1.33629	1.11143	0.711021	0.404946	51	87	6028	11541	55088
fibrillar center	cellular component	1.2487	0.286877	37.0968	1.74003	2.38167	0.939122	1.3991	1.06942	0.746852	0.465983	46	78	6033	11550	1650
regulation of establishment of planar polarity	biological process	1.24341	0.288399	37.2727	1.81137	2.49065	0.926778	1.33004	1.17241	0.84862	0.449753	41	69	6038	11559	90175
ovulation cycle	biological process	1.24219	0.288751	41.6667	1.68838	2.42979	1.00759	1.30509	1.03375	0.717677	0.321987	10	14	6069	11614	42698
intrinsic component of mitochondrial outer membrane	cellular component	1.24219	0.288751	41.6667	1.93632	2.52453	0.969349	1.51425	1.17486	0.818061	0.638273	10	14	6069	11614	31306
sphingolipid binding	molecular function	1.24219	0.288751	41.6667	1.82471	2.36627	0.975984	1.38248	0.987272	0.860431	0.645586	10	14	6069	11614	46625
RNA-dependent DNA biosynthetic process	biological process	1.24219	0.288751	41.6667	1.93434	2.56308	1.31153	1.71799	0.846989	0.595028	0.503688	10	14	6069	11614	6278
regulation of oxidative stress-induced neuron death	biological process	1.24219	0.288751	41.6667	1.78289	2.48486	1.05662	1.66099	0.999849	0.513012	0.37941	10	14	6069	11614	1903203
endothelial cell differentiation	biological process	1.24219	0.288751	41.6667	1.89834	2.58033	0.919809	1.35132	1.22401	0.951515	0.412056	10	14	6069	11614	45446
positive regulation of potassium ion transmembrane transporter activity	biological process	1.24219	0.288751	41.6667	1.63797	2.33899	0.925933	1.18741	1.04501	0.783476	0.376038	10	14	6069	11614	1901018
nucleotide-excision repair, DNA gap filling	biological process	1.24219	0.288751	41.6667	1.82639	2.54694	1.0016	1.43154	1.10352	0.711649	0.541638	10	14	6069	11614	6297
intrinsic component of external side of plasma membrane	cellular component	1.24219	0.288751	41.6667	1.62418	2.29703	0.778331	1.26138	1.1595	0.656243	0.552806	10	14	6069	11614	31233
dopaminergic neuron differentiation	biological process	1.24219	0.288751	41.6667	1.66387	2.32482	0.879168	1.42429	1.01296	0.656924	0.449234	10	14	6069	11614	71542
lipid droplet organization	biological process	1.24219	0.288751	41.6667	1.63543	2.27755	0.899111	1.25519	1.09322	0.698429	0.342521	10	14	6069	11614	34389
chemical synaptic transmission	biological process	1.24029	0.289299	35.9375	1.75956	2.43462	0.988992	1.43266	1.06259	0.693774	0.439981	115	205	5964	11423	7268
anterograde trans-synaptic signaling	biological process	1.24029	0.289299	35.9375	1.75956	2.43462	0.988992	1.43266	1.06259	0.693774	0.439981	115	205	5964	11423	98916
leukocyte proliferation	biological process	1.24029	0.2893	37.5	1.8238	2.44517	0.913713	1.34524	1.22554	0.831732	0.452194	36	60	6043	11568	70661
cellular response to biotic stimulus	biological process	1.23753	0.2901	36.4583	1.84072	2.48118	0.99777	1.48352	1.10972	0.744922	0.459734	70	122	6009	11506	71216
antigen receptor-mediated signaling pathway	biological process	1.23753	0.2901	36.4583	1.79393	2.46315	1.02123	1.52534	1.05754	0.660968	0.404109	70	122	6009	11506	50851
regulation of histone acetylation	biological process	1.2332	0.291359	38.5965	1.74678	2.43806	0.89405	1.30731	1.11989	0.861316	0.401649	22	35	6057	11593	35065
glycolipid biosynthetic process	biological process	1.2332	0.291359	38.5965	1.77218	2.45832	0.991596	1.42034	1.0518	0.766918	0.375301	22	35	6057	11593	9247
actin cortical patch	cellular component	1.2323	0.29162	43.75	1.98394	2.66575	1.21481	1.81758	0.999623	0.568424	0.427753	7	9	6072	11619	30479
endocytic patch	cellular component	1.2323	0.29162	43.75	1.98394	2.66575	1.21481	1.81758	0.999623	0.568424	0.427753	7	9	6072	11619	61645
oxidoreductase activity, acting on the CH-NH group of donors, NAD or NADP as acceptor	molecular function	1.2323	0.29162	43.75	1.93871	2.56793	1.46175	1.53803	0.883127	0.725908	0.289845	7	9	6072	11619	16646
regulation of membrane invagination	biological process	1.2323	0.29162	43.75	1.82337	2.51223	1.04267	1.68833	1.03557	0.51257	0.425546	7	9	6072	11619	1905153
regulation of ceramide biosynthetic process	biological process	1.2323	0.29162	43.75	2.00499	2.62088	1.24672	1.70849	0.941835	0.789522	0.58824	7	9	6072	11619	2000303
Golgi to vacuole transport	biological process	1.2323	0.29162	43.75	1.92107	2.40968	1.08105	1.56403	0.945269	0.948877	0.611008	7	9	6072	11619	6896
intronic transcription regulatory region sequence-specific DNA binding	molecular function	1.2323	0.29162	43.75	1.9371	2.63434	1.08442	1.66426	1.12198	0.603147	0.492714	7	9	6072	11619	1161
intronic transcription regulatory region DNA binding	molecular function	1.2323	0.29162	43.75	1.9371	2.63434	1.08442	1.66426	1.12198	0.603147	0.492714	7	9	6072	11619	44213
negative regulation of cytokine production involved in inflammatory response	biological process	1.2323	0.29162	43.75	1.81565	2.44581	0.856651	1.50118	1.13724	0.768915	0.623458	7	9	6072	11619	1900016
neuron cell-cell adhesion	biological process	1.2323	0.29162	43.75	1.73927	2.47259	1.22211	1.43249	0.848774	0.654815	0.33523	7	9	6072	11619	7158
glycosylceramide metabolic process	biological process	1.2323	0.29162	43.75	1.95264	2.61608	0.731365	1.11676	1.53539	1.13288	0.453583	7	9	6072	11619	6677
mitotic recombination	biological process	1.2323	0.29162	43.75	2.0105	2.64709	1.27615	1.6121	0.994069	0.793698	0.438788	7	9	6072	11619	6312
NAD+ binding	molecular function	1.2323	0.29162	43.75	1.74722	2.47119	1.11502	1.40553	1.01658	0.694281	0.230885	7	9	6072	11619	70403
parallel fiber to Purkinje cell synapse	cellular component	1.2323	0.29162	43.75	2.00264	2.72524	1.06303	1.624	1.19506	0.74874	0.419281	7	9	6072	11619	98688
negative regulation of amyloid precursor protein catabolic process	biological process	1.2323	0.29162	43.75	1.853	2.46675	1.22105	1.46762	0.957976	0.733769	0.419777	7	9	6072	11619	1902992
inositol phosphate dephosphorylation	biological process	1.2323	0.29162	43.75	1.91076	2.46773	1.09144	1.688	1.05896	0.602749	0.589295	7	9	6072	11619	46855
cellular response to interleukin-6	biological process	1.2323	0.29162	43.75	2.05503	2.69748	1.16485	1.81703	1.05808	0.668983	0.498017	7	9	6072	11619	71354
regulation of vasculogenesis	biological process	1.2323	0.29162	43.75	1.83104	2.58999	0.951935	1.58465	1.18478	0.598575	0.412573	7	9	6072	11619	2001212
sex differentiation	biological process	1.2323	0.29162	43.75	1.83415	2.52103	0.959076	1.58856	1.13085	0.60788	0.46042	7	9	6072	11619	7548
intrinsic apoptotic signaling pathway in response to oxidative stress	biological process	1.2323	0.29162	43.75	1.7791	2.48499	0.821777	1.41534	1.26133	0.675339	0.478275	7	9	6072	11619	8631
myeloid leukocyte mediated immunity	biological process	1.2323	0.29162	43.75	1.77611	2.64402	0.921479	1.34218	1.22874	0.810556	0.247707	7	9	6072	11619	2444
fatty acid transmembrane transport	biological process	1.2323	0.29162	43.75	1.99304	2.64023	1.15698	1.76424	1.01337	0.690793	0.513096	7	9	6072	11619	1902001
histone H3-K9 methylation	biological process	1.2323	0.29162	43.75	1.67882	2.40452	1.02899	1.4628	0.952566	0.617329	0.318798	7	9	6072	11619	51567
regulation of inclusion body assembly	biological process	1.2323	0.29162	43.75	1.65529	2.34175	0.843331	1.28057	1.12634	0.743718	0.37601	7	9	6072	11619	90083
response to angiotensin	biological process	1.2323	0.29162	43.75	1.6645	2.37549	0.826259	1.32509	1.16514	0.743223	0.303038	7	9	6072	11619	1990776
arginine metabolic process	biological process	1.2323	0.29162	43.75	1.58681	2.3527	0.892385	1.21235	1.02271	0.750919	0.336133	7	9	6072	11619	6525
regulation of tolerance induction	biological process	1.2323	0.29162	43.75	1.81901	2.50335	1.01923	1.60762	1.07684	0.53515	0.504014	7	9	6072	11619	2643
regulation of glial cell migration	biological process	1.2323	0.29162	43.75	1.76789	2.42593	0.984225	1.22869	1.06036	0.906144	0.432511	7	9	6072	11619	1903975
heparan sulfate proteoglycan binding	molecular function	1.2323	0.29162	43.75	1.77523	2.43221	1.15983	1.42015	0.887124	0.75383	0.446297	7	9	6072	11619	43395
lamellar body	cellular component	1.2323	0.29162	43.75	2.0005	2.77917	1.074	1.41689	1.24063	0.898369	0.454852	7	9	6072	11619	42599
negative regulation of natural killer cell mediated cytotoxicity	biological process	1.2323	0.29162	43.75	1.82563	2.58541	1.14117	1.32428	0.975921	0.88595	0.333519	7	9	6072	11619	45953
phagocytosis, recognition	biological process	1.2323	0.29162	43.75	1.67904	2.38117	1.00761	1.23034	0.99962	0.800725	0.382835	7	9	6072	11619	6910
acetylcholine-gated cation-selective channel activity	molecular function	1.2323	0.29162	43.75	1.80532	2.54981	1.03616	1.70367	1.02908	0.511253	0.405818	7	9	6072	11619	22848
membrane disassembly	biological process	1.2323	0.29162	43.75	1.73765	2.40056	1.05691	1.56942	0.939296	0.516686	0.541532	7	9	6072	11619	30397
nuclear envelope disassembly	biological process	1.2323	0.29162	43.75	1.73765	2.40056	1.05691	1.56942	0.939296	0.516686	0.541532	7	9	6072	11619	51081
oxidoreductase activity, acting on the CH-NH2 group of donors, oxygen as acceptor	molecular function	1.2323	0.29162	43.75	1.69343	2.34371	1.21272	1.05964	0.889808	0.92112	0.415574	7	9	6072	11619	16641
centrosome duplication	biological process	1.2323	0.29162	43.75	1.62862	2.36127	0.574617	1.13924	1.39655	0.808519	0.404712	7	9	6072	11619	51298
protein ADP-ribosylase activity	molecular function	1.2323	0.29162	43.75	1.47942	2.22974	0.856135	1.29578	0.95607	0.575597	0.275412	7	9	6072	11619	1990404
carbonate dehydratase activity	molecular function	1.2323	0.29162	43.75	1.53594	2.29104	0.844821	1.31454	1.04105	0.571588	0.338815	7	9	6072	11619	4089
G protein-coupled peptide receptor activity	molecular function	1.22923	0.292519	36.8056	1.83885	2.50705	1.05096	1.47578	1.05677	0.762889	0.427649	53	91	6026	11537	8528
response to glucocorticoid	biological process	1.22923	0.292519	36.8056	1.7365	2.44379	0.897878	1.31106	1.1577	0.784736	0.373859	53	91	6026	11537	51384
covalent chromatin modification	biological process	1.22575	0.293538	35.8382	1.75243	2.41958	0.975033	1.38676	1.09089	0.715122	0.431134	124	222	5955	11406	16569
plasma lipoprotein particle organization	biological process	1.22448	0.293911	39.1304	1.76052	2.36376	0.870908	1.44342	1.19013	0.627763	0.575091	18	28	6061	11600	71827
tumor necrosis factor receptor superfamily binding	molecular function	1.22448	0.293911	39.1304	1.99777	2.567	1.24111	1.74953	0.989464	0.661323	0.563332	18	28	6061	11600	32813
negative regulation of GTPase activity	biological process	1.22448	0.293911	39.1304	1.74857	2.40214	1.0806	1.38015	0.973377	0.776801	0.359933	18	28	6061	11600	34260
negative regulation of cold-induced thermogenesis	biological process	1.22448	0.293911	39.1304	1.70622	2.39041	0.849037	1.18185	1.1632	0.863471	0.461914	18	28	6061	11600	120163
negative regulation of blood vessel endothelial cell migration	biological process	1.22386	0.294093	40	1.91938	2.59706	1.03271	1.42989	1.1567	0.860139	0.485498	14	21	6065	11607	43537
negative regulation of proteasomal ubiquitin-dependent protein catabolic process	biological process	1.22386	0.294093	40	1.61736	2.32811	1.11438	1.2488	0.785002	0.781787	0.314287	14	21	6065	11607	32435
positive regulation of response to wounding	biological process	1.22343	0.294219	38.0282	1.73276	2.43683	1.00262	1.44284	1.0238	0.66818	0.41785	27	44	6052	11584	1903036
macroautophagy	biological process	1.2231	0.294316	37.3737	1.76228	2.43369	1.00216	1.42153	1.02731	0.723914	0.423873	37	62	6042	11566	16236
regulation of epidermal growth factor receptor signaling pathway	biological process	1.2211	0.294907	37.6471	1.81941	2.44673	1.04629	1.58652	1.00608	0.662427	0.477503	32	53	6047	11575	42058
negative regulation of protein secretion	biological process	1.22055	0.295067	36.9231	1.80074	2.47826	1.00852	1.48545	1.04823	0.72654	0.424813	48	82	6031	11546	50709
G2/M transition of mitotic cell cycle	biological process	1.22055	0.295067	36.9231	1.72478	2.39525	0.8613	1.19889	1.1661	0.893126	0.414624	48	82	6031	11546	86
regulation of proteolysis involved in cellular protein catabolic process	biological process	1.21996	0.295241	36.2791	1.72556	2.41256	1.02705	1.39123	1.00125	0.688594	0.41955	78	137	6001	11491	1903050
centrosome	cellular component	1.2138	0.297065	35.5422	1.78732	2.43736	0.937019	1.40433	1.11955	0.76145	0.481607	177	321	5902	11307	5813
multi-organism reproductive process	biological process	1.21289	0.297337	37.069	1.77355	2.45636	1.13023	1.55715	0.939063	0.601023	0.372929	43	73	6036	11555	44703
antigen binding	molecular function	1.20784	0.298842	38.3333	1.81956	2.52317	0.989319	1.48338	1.13554	0.671194	0.469313	23	37	6056	11591	3823
promoter-specific chromatin binding	molecular function	1.20784	0.298842	38.3333	1.87423	2.49495	1.02713	1.42694	1.0917	0.804394	0.542314	23	37	6056	11591	1990841
trans-Golgi network membrane	cellular component	1.20275	0.300368	37.5	1.76016	2.43406	1.07149	1.46939	0.971905	0.68788	0.386491	33	55	6046	11573	32588
DNA modification	biological process	1.20275	0.300368	37.5	1.7607	2.43402	0.977163	1.44583	1.07955	0.675754	0.448104	33	55	6046	11573	6304
cell cycle phase transition	biological process	1.20273	0.300372	36.0465	1.74794	2.42219	0.938024	1.30398	1.10254	0.810457	0.426748	93	165	5986	11463	44770
neutrophil chemotaxis	biological process	1.20231	0.300498	37.8378	1.82588	2.50936	0.998015	1.35896	1.096	0.847645	0.432082	28	46	6051	11582	30593
histone modification	biological process	1.19907	0.301475	35.7988	1.75302	2.42307	0.976586	1.39617	1.08404	0.708555	0.431594	121	217	5958	11411	16570
dendrite development	biological process	1.19495	0.302719	38.7755	1.75318	2.45763	0.77827	1.10206	1.31816	0.991218	0.374894	19	30	6060	11598	16358
bone mineralization	biological process	1.19495	0.302719	38.7755	1.76628	2.4253	1.06306	1.3507	0.974785	0.786122	0.442184	19	30	6060	11598	30282
positive regulation of cell cycle process	biological process	1.1931	0.303281	35.9431	1.77342	2.43194	0.980983	1.36092	1.07792	0.789557	0.426982	101	180	5978	11448	90068
negative regulation of chromosome separation	biological process	1.19206	0.303595	40.7407	1.88951	2.45585	1.08029	1.51097	1.04656	0.76816	0.571017	11	16	6068	11612	1905819
nuclear outer membrane	cellular component	1.19206	0.303595	40.7407	1.95292	2.61669	0.894191	1.58399	1.30661	0.734857	0.553187	11	16	6068	11612	5640
photoperiodism	biological process	1.19206	0.303595	40.7407	1.71991	2.46442	0.956992	1.36519	1.06963	0.715481	0.420199	11	16	6068	11612	9648
positive regulation of syncytium formation by plasma membrane fusion	biological process	1.19206	0.303595	40.7407	1.93142	2.51354	1.33935	1.85127	0.837459	0.521377	0.429185	11	16	6068	11612	60143
protein kinase C-activating G protein-coupled receptor signaling pathway	biological process	1.19206	0.303595	40.7407	1.81567	2.47774	0.740706	1.25183	1.35519	0.936878	0.471383	11	16	6068	11612	7205
regulation of cellular respiration	biological process	1.19206	0.303595	40.7407	1.7529	2.45218	1.01314	1.43819	1.02435	0.692189	0.406837	11	16	6068	11612	43457
positive regulation of sterol transport	biological process	1.19206	0.303595	40.7407	1.69902	2.30572	0.938145	1.14835	1.08043	0.853731	0.477275	11	16	6068	11612	32373
positive regulation of cholesterol transport	biological process	1.19206	0.303595	40.7407	1.69902	2.30572	0.938145	1.14835	1.08043	0.853731	0.477275	11	16	6068	11612	32376
methyl-CpG binding	molecular function	1.19206	0.303595	40.7407	1.81027	2.47474	1.13912	1.28535	1.01791	0.832457	0.452556	11	16	6068	11612	8327
regulation of T-helper 1 type immune response	biological process	1.19206	0.303595	40.7407	1.65315	2.33787	0.756334	1.42774	1.16924	0.587086	0.491599	11	16	6068	11612	2825
cellular response to fibroblast growth factor stimulus	biological process	1.19206	0.303595	40.7407	1.70232	2.39537	0.887535	1.41507	1.06654	0.738882	0.373709	11	16	6068	11612	44344
mitotic spindle pole	cellular component	1.19206	0.303595	40.7407	1.66764	2.34074	0.904357	1.27392	1.08701	0.734042	0.389244	11	16	6068	11612	97431
positive regulation of proteasomal protein catabolic process	biological process	1.19104	0.303906	37.1429	1.75708	2.45125	1.02889	1.42287	1.04493	0.678177	0.412346	39	66	6040	11562	1901800
establishment of spindle orientation	biological process	1.18743	0.305003	39.4737	1.8535	2.52766	0.927851	1.05071	1.2675	1.12016	0.438314	15	23	6064	11605	51294
endocytic recycling	biological process	1.18743	0.305003	39.4737	1.83417	2.47476	1.01364	1.47853	1.07711	0.744666	0.478467	15	23	6064	11605	32456
ubiquitin-dependent protein catabolic process	biological process	1.18545	0.30561	35.497	1.74676	2.42077	0.905463	1.35371	1.13888	0.758476	0.425494	175	318	5904	11310	6511
chromatin remodeling	biological process	1.18278	0.306426	36.4162	1.80301	2.46159	0.929382	1.33134	1.1702	0.820395	0.472804	63	110	6016	11518	6338
proton transmembrane transporter activity	molecular function	1.17605	0.308496	37.037	1.7899	2.43873	0.908695	1.41261	1.1408	0.740141	0.496205	40	68	6039	11560	15078
mitotic cell cycle phase transition	biological process	1.17328	0.309351	36	1.74056	2.42036	0.918508	1.28735	1.11652	0.811562	0.43479	90	160	5989	11468	44772
cellular modified amino acid metabolic process	biological process	1.17251	0.309589	36.3636	1.75574	2.42643	1.06367	1.45526	0.993693	0.666909	0.424593	64	112	6015	11516	6575
lysosomal lumen	cellular component	1.1688	0.310741	37.234	1.85963	2.53173	1.15234	1.47384	0.998759	0.767989	0.33891	35	59	6044	11569	43202
keratinocyte differentiation	biological process	1.16809	0.31096	38.4615	1.81845	2.45937	0.918509	1.37691	1.19408	0.829053	0.427249	20	32	6059	11596	30216
ER to Golgi transport vesicle membrane	cellular component	1.16809	0.31096	38.4615	1.8246	2.53631	0.975807	1.37187	1.13452	0.82916	0.388756	20	32	6059	11596	12507
regulation of membrane lipid distribution	biological process	1.16809	0.31096	38.4615	1.72772	2.41679	1.19621	1.33317	0.867508	0.746949	0.362498	20	32	6059	11596	97035
pyrimidine nucleoside triphosphate biosynthetic process	biological process	1.1653	0.311829	42.1053	1.82077	2.53751	0.770744	1.4055	1.31877	0.76725	0.532893	8	11	6071	11617	9148
phosphotransferase activity, for other substituted phosphate groups	molecular function	1.1653	0.311829	42.1053	1.97105	2.56739	1.28209	1.68473	0.871159	0.91024	0.31645	8	11	6071	11617	16780
positive regulation of myeloid leukocyte cytokine production involved in immune response	biological process	1.1653	0.311829	42.1053	1.87507	2.62898	1.03518	1.31646	1.18672	0.973531	0.23577	8	11	6071	11617	61081
cellular response to dsRNA	biological process	1.1653	0.311829	42.1053	1.94594	2.4958	1.18492	1.46338	1.0745	0.811976	0.556833	8	11	6071	11617	71359
G2 DNA damage checkpoint	biological process	1.1653	0.311829	42.1053	1.94236	2.52583	1.27184	1.72042	0.976926	0.646538	0.46626	8	11	6071	11617	31572
integrator complex	cellular component	1.1653	0.311829	42.1053	1.93303	2.54086	1.12553	1.37769	0.965011	1.10439	0.506923	8	11	6071	11617	32039
negative regulation of T cell mediated immunity	biological process	1.1653	0.311829	42.1053	1.82685	2.48975	1.36318	1.47615	0.81205	0.707617	0.368887	8	11	6071	11617	2710
secretion by tissue	biological process	1.1653	0.311829	42.1053	1.78812	2.50762	0.933584	1.27668	1.0882	0.944735	0.395841	8	11	6071	11617	32941
microvillus organization	biological process	1.1653	0.311829	42.1053	1.75536	2.46272	0.967906	1.38045	1.10856	0.689897	0.443464	8	11	6071	11617	32528
leukocyte tethering or rolling	biological process	1.1653	0.311829	42.1053	1.93301	2.53487	1.10926	1.77635	0.999613	0.617265	0.589869	8	11	6071	11617	50901
positive regulation of amyloid-beta formation	biological process	1.1653	0.311829	42.1053	1.62501	2.26766	1.28938	1.18554	0.710713	0.726544	0.452892	8	11	6071	11617	1902004
deoxyribonucleotide catabolic process	biological process	1.1653	0.311829	42.1053	1.81271	2.52809	0.996529	1.35781	1.08799	0.842734	0.364955	8	11	6071	11617	9264
positive regulation of transforming growth factor beta production	biological process	1.1653	0.311829	42.1053	1.90167	2.60897	1.0944	1.60982	1.05495	0.691925	0.433707	8	11	6071	11617	71636
positive regulation of cardiac muscle cell differentiation	biological process	1.1653	0.311829	42.1053	1.7881	2.35738	0.801046	1.0653	1.35253	0.991836	0.548496	8	11	6071	11617	2000727
Arp2/3 complex-mediated actin nucleation	biological process	1.1653	0.311829	42.1053	1.7368	2.49634	0.869937	1.36237	1.17688	0.741906	0.341779	8	11	6071	11617	34314
positive regulation of natural killer cell activation	biological process	1.1653	0.311829	42.1053	1.90798	2.50934	0.813882	1.29059	1.37691	1.02327	0.500165	8	11	6071	11617	32816
anchored component of external side of plasma membrane	cellular component	1.1653	0.311829	42.1053	1.59424	2.24689	0.706543	1.25608	1.21834	0.610839	0.558768	8	11	6071	11617	31362
structural constituent of synapse	molecular function	1.1653	0.311829	42.1053	1.61339	2.33334	0.766055	1.12512	1.19292	0.837051	0.324294	8	11	6071	11617	98918
response to nitric oxide	biological process	1.1653	0.311829	42.1053	1.62606	2.31135	0.940442	1.11817	0.925972	0.925109	0.465462	8	11	6071	11617	71731
retrograde axonal transport	biological process	1.1653	0.311829	42.1053	1.63779	2.32948	0.762105	0.948519	1.17532	1.05151	0.406739	8	11	6071	11617	8090
transaminase activity	molecular function	1.1653	0.311829	42.1053	1.63414	2.35374	0.640223	1.09767	1.33528	0.846473	0.439717	8	11	6071	11617	8483
ATP-dependent microtubule motor activity, plus-end-directed	molecular function	1.1653	0.311829	42.1053	1.59659	2.22041	0.996103	1.51124	0.825156	0.522501	0.495359	8	11	6071	11617	8574
positive regulation of endothelial cell apoptotic process	biological process	1.1653	0.311829	42.1053	1.51557	2.26575	0.855625	1.02137	1.02427	0.840019	0.331045	8	11	6071	11617	2000353
fatty acid oxidation	biological process	1.1638	0.312296	37.5	1.90309	2.46315	1.05066	1.43133	1.12098	0.820697	0.626924	30	50	6049	11578	19395
monocarboxylic acid binding	molecular function	1.1638	0.312296	37.5	1.82692	2.48161	1.0214	1.52105	1.0715	0.680706	0.437398	30	50	6049	11578	33293
granulocyte chemotaxis	biological process	1.1638	0.312296	37.5	1.82729	2.51383	1.00239	1.39772	1.09128	0.808308	0.43484	30	50	6049	11578	71621
fibroblast growth factor receptor signaling pathway	biological process	1.1638	0.312296	37.5	1.70492	2.38863	0.984087	1.32702	1.02651	0.763054	0.363721	30	50	6049	11578	8543
response to unfolded protein	biological process	1.16257	0.312683	37.8788	1.63089	2.32781	0.931138	1.19557	1.03893	0.796406	0.360605	25	41	6054	11587	6986
endopeptidase activity	molecular function	1.15995	0.313503	35.589	1.80656	2.48514	1.02524	1.37836	1.09666	0.761405	0.435604	142	257	5937	11371	4175
adaptive immune response	biological process	1.15933	0.313697	36.0169	1.85332	2.54615	0.996375	1.57063	1.13829	0.646055	0.452224	85	151	5994	11477	2250
regulation of proteasomal ubiquitin-dependent protein catabolic process	biological process	1.15864	0.313914	36.7188	1.74772	2.45272	1.0673	1.37605	0.986917	0.726384	0.39649	47	81	6032	11547	32434
response to L-glutamate	biological process	1.15743	0.314293	45.4545	1.81323	2.49321	0.871284	1.54565	1.23446	0.582466	0.541038	5	6	6074	11622	1902065
ether hydrolase activity	molecular function	1.15743	0.314293	45.4545	1.94778	2.74786	1.39522	1.72479	0.881186	0.606415	0.27322	5	6	6074	11622	16803
negative regulation of collagen metabolic process	biological process	1.15743	0.314293	45.4545	1.82877	2.50559	0.840093	1.55934	1.27978	0.550351	0.620239	5	6	6074	11622	10713
sodium:chloride symporter activity	molecular function	1.15743	0.314293	45.4545	1.98677	2.3281	1.09087	1.07581	1.50733	0.911887	0.818896	5	6	6074	11622	15378
polyol transmembrane transporter activity	molecular function	1.15743	0.314293	45.4545	1.75534	2.39844	0.834414	1.15504	1.20834	0.890642	0.579596	5	6	6074	11622	15166
microtubule severing	biological process	1.15743	0.314293	45.4545	1.83171	2.39475	0.754995	1.41488	1.20121	1.00925	0.570965	5	6	6074	11622	51013
positive regulation of heat generation	biological process	1.15743	0.314293	45.4545	2.06618	2.62447	1.47612	1.98496	0.747119	0.752157	0.457203	5	6	6074	11622	31652
negative regulation of multicellular organism growth	biological process	1.15743	0.314293	45.4545	1.84025	2.46142	1.14584	1.73726	0.862179	0.6197	0.514893	5	6	6074	11622	40015
telomeric loop disassembly	biological process	1.15743	0.314293	45.4545	2.1272	2.8482	1.56879	1.89696	0.848998	0.577697	0.357732	5	6	6074	11622	90657
positive regulation of monocyte differentiation	biological process	1.15743	0.314293	45.4545	1.89093	2.66582	1.11795	1.61571	1.07905	0.67864	0.280925	5	6	6074	11622	45657
acyl-CoA dehydrogenase activity	molecular function	1.15743	0.314293	45.4545	2.04622	2.28263	0.825763	1.16882	1.345	1.39802	0.865209	5	6	6074	11622	3995
short-term memory	biological process	1.15743	0.314293	45.4545	1.80342	2.46712	0.957834	1.40606	1.06828	0.7977	0.549134	5	6	6074	11622	7614
cristae formation	biological process	1.15743	0.314293	45.4545	1.81691	2.43311	0.994762	1.47578	1.03236	0.794494	0.494672	5	6	6074	11622	42407
fatty acid synthase activity	molecular function	1.15743	0.314293	45.4545	1.75378	2.45888	1.28652	1.50863	0.748418	0.614182	0.414118	5	6	6074	11622	4312
carbon-sulfur lyase activity	molecular function	1.15743	0.314293	45.4545	1.93169	2.55313	1.1692	1.78444	0.898202	0.667063	0.537233	5	6	6074	11622	16846
positive regulation of transcription from RNA polymerase II promoter in response to endoplasmic reticulum stress	biological process	1.15743	0.314293	45.4545	2.00606	2.50595	1.23619	1.71459	1.11258	0.590286	0.40508	5	6	6074	11622	1990440
actin filament depolymerization	biological process	1.15743	0.314293	45.4545	1.84679	2.56817	0.794791	1.15103	1.40764	0.975016	0.435792	5	6	6074	11622	30042
sphingolipid mediated signaling pathway	biological process	1.15743	0.314293	45.4545	1.80269	2.49502	0.997427	1.4656	1.05306	0.670011	0.584917	5	6	6074	11622	90520
carnitine shuttle	biological process	1.15743	0.314293	45.4545	1.92148	2.55786	1.10375	1.61978	1.00851	0.75858	0.515759	5	6	6074	11622	6853
positive regulation of cytoplasmic transport	biological process	1.15743	0.314293	45.4545	1.72892	2.40646	1.16862	1.39348	0.901186	0.684626	0.277121	5	6	6074	11622	1903651
cellular response to angiotensin	biological process	1.15743	0.314293	45.4545	1.74971	2.44159	0.868764	1.40473	1.19153	0.751201	0.326096	5	6	6074	11622	1904385
retina vasculature morphogenesis in camera-type eye	biological process	1.15743	0.314293	45.4545	1.78073	2.37589	1.28666	1.70961	0.714911	0.505813	0.409701	5	6	6074	11622	61299
heart field specification	biological process	1.15743	0.314293	45.4545	1.89462	2.60343	0.752262	1.04232	1.51053	1.23758	0.293718	5	6	6074	11622	3128
secondary heart field specification	biological process	1.15743	0.314293	45.4545	1.89462	2.60343	0.752262	1.04232	1.51053	1.23758	0.293718	5	6	6074	11622	3139
tyrosine metabolic process	biological process	1.15743	0.314293	45.4545	1.71713	2.43659	0.969774	1.08436	1.10971	0.947292	0.369186	5	6	6074	11622	6570
negative regulation of cilium assembly	biological process	1.15743	0.314293	45.4545	1.65242	2.38547	1.05665	1.4494	0.891371	0.592715	0.326946	5	6	6074	11622	1902018
cell fate commitment involved in formation of primary germ layer	biological process	1.15743	0.314293	45.4545	2.05164	2.46834	0.831074	1.86276	1.43275	0.546192	0.828158	5	6	6074	11622	60795
T cell mediated cytotoxicity	biological process	1.15743	0.314293	45.4545	1.92012	2.63492	1.31358	1.64449	0.917773	0.629064	0.391376	5	6	6074	11622	1913
regulation of melanin biosynthetic process	biological process	1.15743	0.314293	45.4545	1.73571	2.48767	0.812	1.00054	1.30581	1.14387	0.222147	5	6	6074	11622	48021
RNA polymerase III transcription regulator complex	cellular component	1.15743	0.314293	45.4545	1.76108	2.43075	0.823419	1.41922	1.22449	0.638308	0.508549	5	6	6074	11622	90576
cellular response to follicle-stimulating hormone stimulus	biological process	1.15743	0.314293	45.4545	1.71297	2.4336	0.727935	1.06888	1.31358	0.97333	0.447254	5	6	6074	11622	71372
arginine N-methyltransferase activity	molecular function	1.15743	0.314293	45.4545	1.74358	2.31305	0.79275	1.53455	1.16127	0.710467	0.511488	5	6	6074	11622	16273
protein-arginine N-methyltransferase activity	molecular function	1.15743	0.314293	45.4545	1.74358	2.31305	0.79275	1.53455	1.16127	0.710467	0.511488	5	6	6074	11622	16274
peptidyl-arginine N-methylation	biological process	1.15743	0.314293	45.4545	1.74358	2.31305	0.79275	1.53455	1.16127	0.710467	0.511488	5	6	6074	11622	35246
thioesterase binding	molecular function	1.15743	0.314293	45.4545	1.89697	2.51558	1.1335	1.50684	0.899192	0.894118	0.555299	5	6	6074	11622	31996
purine-containing compound transmembrane transport	biological process	1.15743	0.314293	45.4545	1.92276	2.43464	0.985355	1.29636	1.30913	0.901771	0.535355	5	6	6074	11622	72530
pyrimidine-containing compound transmembrane transport	biological process	1.15743	0.314293	45.4545	1.73344	2.41822	0.725429	1.32142	1.33175	0.736459	0.396316	5	6	6074	11622	72531
dihydrolipoyl dehydrogenase complex	cellular component	1.15743	0.314293	45.4545	1.73547	2.36169	0.792551	1.63962	1.10325	0.56883	0.615998	5	6	6074	11622	45240
photoreceptor cell outer segment organization	biological process	1.15743	0.314293	45.4545	1.71194	2.34882	1.15232	1.33558	0.843486	0.858968	0.321052	5	6	6074	11622	35845
voltage-gated potassium channel activity involved in ventricular cardiac muscle cell action potential repolarization	molecular function	1.15743	0.314293	45.4545	1.68701	2.40766	0.98644	1.38442	1.01293	0.660373	0.366511	5	6	6074	11622	1902282
membrane repolarization during ventricular cardiac muscle cell action potential	biological process	1.15743	0.314293	45.4545	1.68701	2.40766	0.98644	1.38442	1.01293	0.660373	0.366511	5	6	6074	11622	98915
ventricular cardiac muscle cell membrane repolarization	biological process	1.15743	0.314293	45.4545	1.68701	2.40766	0.98644	1.38442	1.01293	0.660373	0.366511	5	6	6074	11622	99625
regulation of transcription from RNA polymerase II promoter in response to oxidative stress	biological process	1.15743	0.314293	45.4545	1.688	2.36648	0.693756	1.03891	1.29283	1.08535	0.360505	5	6	6074	11622	43619
metanephric epithelium development	biological process	1.15743	0.314293	45.4545	1.73728	2.52698	0.922927	1.10713	1.17552	0.973223	0.295313	5	6	6074	11622	72207
N-acetylneuraminate metabolic process	biological process	1.15743	0.314293	45.4545	1.68555	2.44291	0.808286	1.21532	1.19505	0.804177	0.448383	5	6	6074	11622	6054
NMDA selective glutamate receptor complex	cellular component	1.15743	0.314293	45.4545	1.7653	2.35703	1.30238	1.85091	0.662034	0.390942	0.437545	5	6	6074	11622	17146
response to fungicide	biological process	1.15743	0.314293	45.4545	1.72042	2.4637	1.07016	1.42933	0.943531	0.649314	0.432525	5	6	6074	11622	60992
hydrolase activity, acting on carbon-nitrogen (but not peptide) bonds, in linear amidines	molecular function	1.15743	0.314293	45.4545	1.68968	2.36604	1.10418	1.39977	0.866955	0.688427	0.347882	5	6	6074	11622	16813
exit from mitosis	biological process	1.15743	0.314293	45.4545	1.56828	2.28575	0.944826	1.039	0.944973	0.877966	0.352066	5	6	6074	11622	10458
CDP-diacylglycerol biosynthetic process	biological process	1.15743	0.314293	45.4545	1.80328	2.56409	1.19157	1.73881	0.898752	0.448924	0.369781	5	6	6074	11622	16024
Leydig cell differentiation	biological process	1.15743	0.314293	45.4545	1.66876	2.31688	0.701382	1.51284	1.19408	0.541886	0.567297	5	6	6074	11622	33327
glutamate binding	molecular function	1.15743	0.314293	45.4545	1.588	2.40388	0.859784	1.21001	1.0769	0.757638	0.307713	5	6	6074	11622	16595
L-aspartate transmembrane transport	biological process	1.15743	0.314293	45.4545	1.70452	2.46122	0.767524	1.38376	1.26323	0.646755	0.453165	5	6	6074	11622	70778
positive regulation of production of miRNAs involved in gene silencing by miRNA	biological process	1.15743	0.314293	45.4545	1.72019	2.40992	1.04956	1.54279	0.90637	0.611406	0.402618	5	6	6074	11622	1903800
negative regulation of skeletal muscle tissue development	biological process	1.15743	0.314293	45.4545	1.58366	2.28602	0.678594	0.845896	1.23145	1.06909	0.447007	5	6	6074	11622	48642
single-stranded telomeric DNA binding	molecular function	1.15743	0.314293	45.4545	1.86611	2.5679	0.946505	1.65451	1.17734	0.609194	0.454145	5	6	6074	11622	43047
regulation of plasminogen activation	biological process	1.15743	0.314293	45.4545	1.75477	2.33547	0.582929	1.3935	1.36796	0.679456	0.782325	5	6	6074	11622	10755
positive regulation of killing of cells of other organism	biological process	1.15743	0.314293	45.4545	1.52131	2.28941	1.01458	1.09378	0.862197	0.804391	0.273832	5	6	6074	11622	51712
gamma-aminobutyric acid transport	biological process	1.15743	0.314293	45.4545	1.64061	2.30611	0.871283	1.41313	1.04853	0.588748	0.394625	5	6	6074	11622	15812
oxidized DNA binding	molecular function	1.15743	0.314293	45.4545	1.6789	2.21553	1.2189	1.80208	0.675457	0.295708	0.515306	5	6	6074	11622	32356
protein mono-ADP-ribosylation	biological process	1.15743	0.314293	45.4545	1.51138	2.24494	0.990806	1.45556	0.821368	0.466059	0.288519	5	6	6074	11622	140289
protein auto-ADP-ribosylation	biological process	1.15743	0.314293	45.4545	1.55837	2.27235	0.867154	1.35728	1.00188	0.590773	0.312884	5	6	6074	11622	70213
cellular response to manganese ion	biological process	1.15743	0.314293	45.4545	1.6227	2.24934	1.51174	1.45661	0.475147	0.507132	0.24699	5	6	6074	11622	71287
Cul4A-RING E3 ubiquitin ligase complex	cellular component	1.15743	0.314293	45.4545	1.55214	2.28223	0.727609	1.04612	1.1251	0.896178	0.317962	5	6	6074	11622	31464
high-density lipoprotein particle binding	molecular function	1.15743	0.314293	45.4545	1.5504	2.24536	0.753823	1.27133	1.13353	0.626748	0.353043	5	6	6074	11622	8035
synapse pruning	biological process	1.15743	0.314293	45.4545	1.5638	2.32397	0.917115	1.02814	0.974006	0.89476	0.366821	5	6	6074	11622	98883
anoikis	biological process	1.15743	0.314293	45.4545	1.68702	2.35925	1.35112	1.22493	0.638447	0.848457	0.314765	5	6	6074	11622	43276
cyclic nucleotide-gated ion channel activity	molecular function	1.15743	0.314293	45.4545	1.53491	2.30166	0.8275	1.29646	1.04853	0.618404	0.282232	5	6	6074	11622	43855
intracellular cyclic nucleotide activated cation channel activity	molecular function	1.15743	0.314293	45.4545	1.53491	2.30166	0.8275	1.29646	1.04853	0.618404	0.282232	5	6	6074	11622	5221
general transcription initiation factor binding	molecular function	1.15519	0.314998	39.0244	1.79635	2.4566	0.82643	1.30026	1.2404	0.837501	0.507609	16	25	6063	11603	140296
positive regulation of viral transcription	biological process	1.15519	0.314998	39.0244	1.82914	2.45673	0.909744	1.22182	1.28782	0.911202	0.491264	16	25	6063	11603	50434
phosphotransferase activity, phosphate group as acceptor	molecular function	1.15519	0.314998	39.0244	1.78729	2.48086	0.923351	1.08979	1.1724	1.01052	0.463956	16	25	6063	11603	16776
carboxypeptidase activity	molecular function	1.15519	0.314998	39.0244	1.80692	2.44796	1.11894	1.433	0.96365	0.78505	0.391999	16	25	6063	11603	4180
negative regulation of sister chromatid segregation	biological process	1.14986	0.31668	40	1.88827	2.46485	1.08927	1.48678	1.03995	0.790251	0.563592	12	18	6067	11610	33046
protein-containing complex remodeling	biological process	1.14986	0.31668	40	1.74615	2.34028	0.866918	1.52853	1.11515	0.594923	0.574174	12	18	6067	11610	34367
mesenchymal cell development	biological process	1.14986	0.31668	40	1.89582	2.58058	0.935379	1.28842	1.26435	0.977199	0.405928	12	18	6067	11610	14031
positive regulation of peptidyl-threonine phosphorylation	biological process	1.14986	0.31668	40	1.76747	2.49154	0.907855	1.28598	1.16065	0.878053	0.344479	12	18	6067	11610	10800
tumor necrosis factor receptor binding	molecular function	1.14986	0.31668	40	2.16029	2.66269	1.15311	1.9618	1.1152	0.639926	0.748408	12	18	6067	11610	5164
regulation of epidermal growth factor-activated receptor activity	biological process	1.14986	0.31668	40	1.81301	2.47353	0.937042	1.56287	1.07802	0.650472	0.537523	12	18	6067	11610	7176
negative regulation of DNA recombination	biological process	1.14986	0.31668	40	1.83731	2.53041	1.15359	1.6709	0.933575	0.5737	0.368869	12	18	6067	11610	45910
protein demethylation	biological process	1.14986	0.31668	40	1.74282	2.44318	1.06092	1.37477	1.0174	0.683133	0.395688	12	18	6067	11610	6482
protein dealkylation	biological process	1.14986	0.31668	40	1.74282	2.44318	1.06092	1.37477	1.0174	0.683133	0.395688	12	18	6067	11610	8214
regulation of viral release from host cell	biological process	1.14986	0.31668	40	1.71304	2.43004	1.03334	1.29298	1.01154	0.763275	0.362284	12	18	6067	11610	1902186
heme metabolic process	biological process	1.14986	0.31668	40	1.60374	2.24644	0.525805	0.946512	1.41745	0.993341	0.358278	12	18	6067	11610	42168
regulation of nucleotide metabolic process	biological process	1.14791	0.317299	36.8421	1.70486	2.40798	0.900025	1.2849	1.11911	0.778626	0.421244	42	72	6037	11556	6140
midbody	cellular component	1.14698	0.317593	36.4865	1.79566	2.43903	1.05441	1.46885	1.00703	0.689377	0.50098	54	94	6025	11534	30496
regulation of mitotic metaphase/anaphase transition	biological process	1.14351	0.318699	38.1818	1.86581	2.49692	1.14188	1.47232	0.993222	0.770383	0.487354	21	34	6058	11594	30071
tertiary granule lumen	cellular component	1.14351	0.318699	38.1818	1.71583	2.47866	1.06073	1.40574	0.997271	0.662826	0.308532	21	34	6058	11594	1904724
nucleobase-containing compound transmembrane transporter activity	molecular function	1.14351	0.318699	38.1818	1.81822	2.45029	0.870523	1.28342	1.2815	0.858978	0.422156	21	34	6058	11594	15932
ubiquitin ligase complex	cellular component	1.14308	0.318834	35.8156	1.71289	2.39038	0.854633	1.24611	1.1663	0.81379	0.433281	101	181	5978	11447	151
negative regulation of cytokine secretion	biological process	1.14223	0.319107	37.6812	1.88444	2.5204	1.03096	1.54753	1.07401	0.778274	0.488321	26	43	6053	11585	50710
cell-cell recognition	biological process	1.14223	0.319107	37.6812	1.67517	2.37973	0.8016	1.26209	1.17775	0.746123	0.45675	26	43	6053	11585	9988
female pregnancy	biological process	1.12949	0.323198	37.2093	1.82254	2.48739	1.20678	1.63858	0.900282	0.5776	0.367999	32	54	6047	11574	7565
sodium channel activity	molecular function	1.12637	0.324209	38.6364	1.8614	2.51702	1.14262	1.48176	0.997235	0.789536	0.412871	17	27	6062	11601	5272
response to progesterone	biological process	1.12637	0.324209	38.6364	1.64621	2.30787	0.961628	1.15395	1.02628	0.824203	0.332601	17	27	6062	11601	32570
regulation of mitochondrial outer membrane permeabilization involved in apoptotic signaling pathway	biological process	1.12637	0.324209	38.6364	1.72998	2.41954	0.875134	1.30555	1.17658	0.771129	0.377428	17	27	6062	11601	1901028
positive regulation of lymphocyte mediated immunity	biological process	1.12368	0.325082	36.8932	1.75318	2.38618	0.936934	1.40291	1.07778	0.7579	0.469873	38	65	6041	11563	2708
negative regulation of response to DNA damage stimulus	biological process	1.1232	0.325238	37.5	1.89492	2.57987	1.09786	1.54102	1.07442	0.721888	0.432636	27	45	6052	11583	2001021
phagocytic vesicle membrane	cellular component	1.1232	0.325238	37.5	1.8234	2.55434	0.978167	1.52798	1.11123	0.666551	0.462073	27	45	6052	11583	30670
negative regulation of innate immune response	biological process	1.12089	0.325989	37.931	1.8534	2.51818	1.0558	1.52761	1.06438	0.732588	0.455672	22	36	6057	11592	45824
regulation of protein import into nucleus	biological process	1.12089	0.325989	37.931	1.8411	2.52467	0.926989	1.57138	1.16191	0.671652	0.478248	22	36	6057	11592	42306
NAD binding	molecular function	1.12089	0.325989	37.931	1.68597	2.42957	0.899654	1.20148	1.13093	0.846644	0.300425	22	36	6057	11592	51287
leukocyte homeostasis	biological process	1.12089	0.325989	37.931	1.83522	2.53448	1.00181	1.44011	1.12618	0.75432	0.414772	22	36	6057	11592	1776
positive regulation of establishment of protein localization to mitochondrion	biological process	1.12089	0.325989	37.931	1.74288	2.40338	0.806932	1.41933	1.2156	0.673072	0.476489	22	36	6057	11592	1903749
neuron fate commitment	biological process	1.11367	0.328352	39.3939	1.90947	2.51412	0.894129	1.51117	1.23766	0.827662	0.574707	13	20	6066	11608	48663
telencephalon cell migration	biological process	1.11367	0.328352	39.3939	1.74504	2.49311	1.03847	1.38827	1.02667	0.735494	0.288582	13	20	6066	11608	22029
regulation of TORC1 signaling	biological process	1.11367	0.328352	39.3939	1.70293	2.34494	0.934964	1.17336	1.14023	0.844516	0.403279	13	20	6066	11608	1903432
Golgi to plasma membrane protein transport	biological process	1.11367	0.328352	39.3939	1.84053	2.446	1.27008	1.68922	0.89602	0.512171	0.436126	13	20	6066	11608	43001
negative regulation of cytokine biosynthetic process	biological process	1.11367	0.328352	39.3939	1.84985	2.4049	1.0623	1.70318	1.01381	0.600052	0.539005	13	20	6066	11608	42036
regulation of natural killer cell activation	biological process	1.11367	0.328352	39.3939	1.91556	2.51746	1.13267	1.3994	1.06521	0.86744	0.505136	13	20	6066	11608	32814
pyridine-containing compound biosynthetic process	biological process	1.11367	0.328352	39.3939	1.70791	2.46361	1.01585	1.31742	0.9936	0.775243	0.361785	13	20	6066	11608	72525
nucleotide transmembrane transporter activity	molecular function	1.11367	0.328352	39.3939	1.85073	2.50171	0.96686	1.41953	1.20023	0.813417	0.33986	13	20	6066	11608	15215
COP9 signalosome	cellular component	1.11367	0.328352	39.3939	1.7439	2.33418	1.19411	1.63939	0.795761	0.504852	0.472927	13	20	6066	11608	8180
spindle checkpoint	biological process	1.11282	0.328632	40.9091	1.82672	2.47753	1.05923	1.41163	1.01963	0.793747	0.480799	9	13	6070	11615	31577
mitotic spindle assembly checkpoint	biological process	1.11282	0.328632	40.9091	1.82672	2.47753	1.05923	1.41163	1.01963	0.793747	0.480799	9	13	6070	11615	7094
spindle assembly checkpoint	biological process	1.11282	0.328632	40.9091	1.82672	2.47753	1.05923	1.41163	1.01963	0.793747	0.480799	9	13	6070	11615	71173
mitotic spindle checkpoint	biological process	1.11282	0.328632	40.9091	1.82672	2.47753	1.05923	1.41163	1.01963	0.793747	0.480799	9	13	6070	11615	71174
pyrimidine nucleoside triphosphate metabolic process	biological process	1.11282	0.328632	40.9091	1.80561	2.53457	0.814754	1.40136	1.26907	0.759425	0.492175	9	13	6070	11615	9147
regulation of smooth muscle cell apoptotic process	biological process	1.11282	0.328632	40.9091	1.98266	2.65477	0.952631	1.81583	1.25594	0.522905	0.575936	9	13	6070	11615	34391
pigment granule transport	biological process	1.11282	0.328632	40.9091	1.81084	2.51261	1.08863	1.31055	1.03085	0.885385	0.341561	9	13	6070	11615	51904
negative regulation of T cell receptor signaling pathway	biological process	1.11282	0.328632	40.9091	1.71567	2.34732	0.990098	1.40639	0.987617	0.754258	0.403259	9	13	6070	11615	50860
cerebral cortex cell migration	biological process	1.11282	0.328632	40.9091	1.74477	2.50472	1.03369	1.3963	1.02994	0.739481	0.266675	9	13	6070	11615	21795
endoplasmic reticulum quality control compartment	cellular component	1.11282	0.328632	40.9091	1.89295	2.60686	0.920768	1.57586	1.23279	0.64646	0.604598	9	13	6070	11615	44322
regulation of superoxide anion generation	biological process	1.11282	0.328632	40.9091	1.89103	2.66506	0.964426	1.27256	1.24404	0.970604	0.338461	9	13	6070	11615	32928
polarized epithelial cell differentiation	biological process	1.11282	0.328632	40.9091	1.80456	2.50748	0.910076	1.21987	1.20927	1.00747	0.305888	9	13	6070	11615	30859
regulation of interleukin-13 production	biological process	1.11282	0.328632	40.9091	1.91182	2.40499	1.04774	1.60864	1.0887	0.727106	0.562152	9	13	6070	11615	32656
negative regulation of steroid biosynthetic process	biological process	1.11282	0.328632	40.9091	1.67885	2.42446	0.893828	1.1934	1.09198	0.841183	0.37897	9	13	6070	11615	10894
regulation of histone H3-K9 methylation	biological process	1.11282	0.328632	40.9091	1.79565	2.42072	0.753156	1.49851	1.26976	0.670454	0.541281	9	13	6070	11615	51570
neuroepithelial cell differentiation	biological process	1.11282	0.328632	40.9091	1.75973	2.49167	1.04178	1.16304	0.988053	0.974383	0.43884	9	13	6070	11615	60563
protein localization to microtubule organizing center	biological process	1.11282	0.328632	40.9091	1.62872	2.37911	0.697441	0.991472	1.28294	0.993117	0.271109	9	13	6070	11615	1905508
positive regulation of triglyceride metabolic process	biological process	1.11282	0.328632	40.9091	1.70175	2.42226	0.87806	1.15256	1.20358	0.859666	0.326356	9	13	6070	11615	90208
positive regulation of cyclase activity	biological process	1.11282	0.328632	40.9091	1.53709	2.28547	0.836462	1.18772	1.04612	0.705548	0.343005	9	13	6070	11615	31281
spindle organization	biological process	1.11169	0.329003	36.4286	1.75715	2.45219	0.947591	1.41217	1.09051	0.749673	0.399712	51	89	6028	11539	7051
DNA-dependent ATPase activity	molecular function	1.10995	0.329575	36.7925	1.87628	2.53858	1.04769	1.55537	1.06027	0.709684	0.499656	39	67	6040	11561	8094
organic cyclic compound binding	molecular function	1.10641	0.330745	34.5662	1.77409	2.44859	0.952932	1.38207	1.1153	0.758431	0.436919	1972	3733	4107	7895	97159
DNA repair	biological process	1.10641	0.330745	35.3982	1.82686	2.45756	0.991414	1.39418	1.09457	0.808012	0.491285	160	292	5919	11336	6281
regulation of multi-organism process	biological process	1.10533	0.3311	37.3333	1.76564	2.42819	0.960484	1.36667	1.08817	0.750191	0.469225	28	47	6051	11581	43900
syntaxin binding	molecular function	1.10533	0.3311	37.3333	1.84214	2.43439	0.915956	1.42185	1.16597	0.801193	0.524744	28	47	6051	11581	19905
response to corticosteroid	biological process	1.10517	0.331155	36.25	1.74844	2.44936	0.931037	1.34362	1.12501	0.776188	0.372136	58	102	6021	11526	31960
mononuclear cell migration	biological process	1.10038	0.332743	38.2979	1.90455	2.52031	1.24782	1.77472	0.862878	0.579594	0.48362	18	29	6061	11599	71674
negative regulation of epidermal growth factor receptor signaling pathway	biological process	1.10038	0.332743	38.2979	1.78251	2.41179	1.04527	1.49452	1.01739	0.678046	0.441959	18	29	6061	11599	42059
positive regulation of wound healing	biological process	1.09998	0.332877	37.7049	1.75678	2.46158	1.02998	1.47728	1.01201	0.669204	0.408382	23	38	6056	11590	90303
hormone metabolic process	biological process	1.09086	0.335929	35.9606	1.71189	2.34648	1.00076	1.29297	1.01374	0.763923	0.441257	73	130	6006	11498	42445
regulation of chemokine production	biological process	1.08852	0.336715	37.1795	1.80283	2.46664	1.02476	1.45215	1.07127	0.78285	0.349953	29	49	6050	11579	32642
regulation of response to cytokine stimulus	biological process	1.08601	0.337561	36.1446	1.85677	2.5415	1.0512	1.51259	1.06796	0.760398	0.424263	60	106	6019	11522	60759
positive regulation of T cell proliferation	biological process	1.08432	0.33813	36.8421	1.72964	2.41075	0.965527	1.48664	1.06902	0.565498	0.457777	35	60	6044	11568	42102
response to ethanol	biological process	1.08419	0.338177	36.6071	1.73416	2.39206	1.02413	1.47987	1.00386	0.630254	0.412326	41	71	6038	11557	45471
regulation of purine nucleotide metabolic process	biological process	1.08419	0.338177	36.6071	1.70911	2.41127	0.902644	1.28759	1.11999	0.779858	0.422954	41	71	6038	11557	1900542
positive regulation of telomerase activity	biological process	1.08214	0.338869	38.8889	1.75013	2.39351	1.07451	1.57095	0.91532	0.657317	0.380564	14	22	6065	11606	51973
prostanoid metabolic process	biological process	1.08214	0.338869	38.8889	1.98274	2.69617	1.17979	1.56961	1.09446	0.725531	0.477661	14	22	6065	11606	6692
prostaglandin metabolic process	biological process	1.08214	0.338869	38.8889	1.98274	2.69617	1.17979	1.56961	1.09446	0.725531	0.477661	14	22	6065	11606	6693
photoreceptor cell development	biological process	1.08214	0.338869	38.8889	1.86362	2.50822	1.09556	1.24846	1.13086	0.873728	0.496198	14	22	6065	11606	42461
negative regulation of JNK cascade	biological process	1.08214	0.338869	38.8889	1.8224	2.49356	0.984012	1.50515	1.11113	0.716813	0.485157	14	22	6065	11606	46329
regulation of autophagosome assembly	biological process	1.08214	0.338869	38.8889	1.80771	2.49115	0.881638	1.26375	1.19061	0.946014	0.465706	14	22	6065	11606	2000785
positive regulation of glucose import	biological process	1.08214	0.338869	38.8889	1.63753	2.43058	0.802741	1.126	1.19928	0.860575	0.282828	14	22	6065	11606	46326
COPII vesicle coating	biological process	1.08057	0.339403	37.5	1.7944	2.52095	1.06944	1.1872	1.06754	0.935706	0.357885	24	40	6055	11588	48208
regulation of viral transcription	biological process	1.08057	0.339403	37.5	1.80603	2.46795	0.976164	1.23454	1.17008	0.896353	0.44051	24	40	6055	11588	46782
damaged DNA binding	molecular function	1.08057	0.339403	37.5	1.72857	2.37924	0.847252	1.50943	1.1324	0.578737	0.533797	24	40	6055	11588	3684
mechanoreceptor differentiation	biological process	1.08052	0.339419	42.8571	1.83768	2.46603	1.24139	1.42884	0.937312	0.808537	0.390011	6	8	6073	11620	42490
positive regulation of smooth muscle cell apoptotic process	biological process	1.08052	0.339419	42.8571	1.98848	2.68006	0.912077	1.7644	1.32838	0.551404	0.57938	6	8	6073	11620	34393
macrophage activation involved in immune response	biological process	1.08052	0.339419	42.8571	1.90834	2.57322	1.19378	1.79508	0.967166	0.523769	0.381341	6	8	6073	11620	2281
modulation by host of viral genome replication	biological process	1.08052	0.339419	42.8571	2.07432	2.50509	0.965634	1.95425	1.10862	0.730379	0.859501	6	8	6073	11620	44827
regulation of mitotic spindle checkpoint	biological process	1.08052	0.339419	42.8571	1.96612	2.76129	1.41332	1.48491	0.921723	0.820921	0.327745	6	8	6073	11620	1903504
regulation of spindle checkpoint	biological process	1.08052	0.339419	42.8571	1.96612	2.76129	1.41332	1.48491	0.921723	0.820921	0.327745	6	8	6073	11620	90231
regulation of mitotic cell cycle spindle assembly checkpoint	biological process	1.08052	0.339419	42.8571	1.96612	2.76129	1.41332	1.48491	0.921723	0.820921	0.327745	6	8	6073	11620	90266
negative regulation of glycoprotein biosynthetic process	biological process	1.08052	0.339419	42.8571	1.77482	2.46573	0.949299	1.50916	1.1149	0.624013	0.380115	6	8	6073	11620	10561
MHC class II protein complex	cellular component	1.08052	0.339419	42.8571	2.10564	2.82491	1.15981	1.72858	1.27815	0.708776	0.382	6	8	6073	11620	42613
integral component of presynaptic active zone membrane	cellular component	1.08052	0.339419	42.8571	1.67064	2.40017	1.13583	1.44581	0.861332	0.591778	0.396559	6	8	6073	11620	99059
negative regulation of amyloid-beta formation	biological process	1.08052	0.339419	42.8571	1.82455	2.45723	1.13859	1.4404	0.995401	0.757617	0.383602	6	8	6073	11620	1902430
nuclear pore organization	biological process	1.08052	0.339419	42.8571	1.93697	2.55264	0.948385	1.12229	1.43885	1.03738	0.525951	6	8	6073	11620	6999
regulation of cell fate specification	biological process	1.08052	0.339419	42.8571	1.85797	2.52726	0.91748	1.22224	1.27374	1.01832	0.375483	6	8	6073	11620	42659
alpha-mannosidase activity	molecular function	1.08052	0.339419	42.8571	1.89457	2.58388	0.969645	1.50169	1.18873	0.701602	0.600187	6	8	6073	11620	4559
establishment of protein localization to postsynaptic membrane	biological process	1.08052	0.339419	42.8571	1.85375	2.41567	0.845162	1.6922	1.17366	0.668065	0.597859	6	8	6073	11620	1903540
positive regulation of mast cell activation involved in immune response	biological process	1.08052	0.339419	42.8571	1.85245	2.52277	1.0205	1.695	1.07239	0.545618	0.468699	6	8	6073	11620	33008
positive regulation of mast cell degranulation	biological process	1.08052	0.339419	42.8571	1.85245	2.52277	1.0205	1.695	1.07239	0.545618	0.468699	6	8	6073	11620	43306
regulation of RNA polymerase II regulatory region sequence-specific DNA binding	biological process	1.08052	0.339419	42.8571	1.78423	2.44848	1.0205	1.33983	1.0054	0.81969	0.457129	6	8	6073	11620	1903025
vacuolar proton-transporting V-type ATPase complex	cellular component	1.08052	0.339419	42.8571	1.90019	2.55703	0.890992	1.73036	1.23009	0.50263	0.619981	6	8	6073	11620	16471
positive regulation of cell aging	biological process	1.08052	0.339419	42.8571	1.85361	2.61108	1.11991	1.68949	1.01368	0.540548	0.4103	6	8	6073	11620	90343
heparan sulfate proteoglycan biosynthetic process	biological process	1.08052	0.339419	42.8571	1.74651	2.47231	1.21306	1.44727	0.857684	0.670134	0.326831	6	8	6073	11620	15012
regulation of extracellular matrix disassembly	biological process	1.08052	0.339419	42.8571	1.58912	2.26995	0.963399	1.10576	0.965253	0.835312	0.352169	6	8	6073	11620	10715
positive regulation of chemokine secretion	biological process	1.08052	0.339419	42.8571	1.58605	2.29402	0.939301	1.28179	0.972838	0.669505	0.360793	6	8	6073	11620	90197
DNA N-glycosylase activity	molecular function	1.08052	0.339419	42.8571	1.8434	2.45623	1.19546	1.76579	0.850992	0.469074	0.519633	6	8	6073	11620	19104
regulation of dendritic cell differentiation	biological process	1.08052	0.339419	42.8571	1.86279	2.52332	0.947453	1.43703	1.17308	0.752146	0.496913	6	8	6073	11620	2001198
cell proliferation in forebrain	biological process	1.08052	0.339419	42.8571	1.93106	2.49441	0.676079	1.42562	1.54697	0.785325	0.676434	6	8	6073	11620	21846
DNA unwinding involved in DNA replication	biological process	1.08052	0.339419	42.8571	1.87769	2.57584	0.757876	1.39167	1.35847	0.855434	0.483039	6	8	6073	11620	6268
clathrin vesicle coat	cellular component	1.08052	0.339419	42.8571	1.75291	2.41962	0.710099	1.28454	1.31787	0.846808	0.485842	6	8	6073	11620	30125
histone H3-K9 demethylation	biological process	1.08052	0.339419	42.8571	1.77436	2.52723	1.24146	1.32009	0.91826	0.766675	0.329305	6	8	6073	11620	33169
C-terminal protein amino acid modification	biological process	1.08052	0.339419	42.8571	1.82944	2.48888	1.30576	1.63199	0.78825	0.647053	0.333869	6	8	6073	11620	18410
potassium ion export across plasma membrane	biological process	1.08052	0.339419	42.8571	1.66838	2.38948	0.927746	1.38309	1.05484	0.63889	0.388673	6	8	6073	11620	97623
antigen processing and presentation of peptide antigen via MHC class Ib	biological process	1.08052	0.339419	42.8571	1.81022	2.60763	0.973195	1.30711	1.14875	0.870931	0.362232	6	8	6073	11620	2428
positive regulation of interleukin-2 biosynthetic process	biological process	1.08052	0.339419	42.8571	1.71462	2.399	1.10448	1.27934	1.0004	0.674743	0.496113	6	8	6073	11620	45086
presynaptic cytosol	cellular component	1.08052	0.339419	42.8571	1.62617	2.3196	0.758367	1.12645	1.22399	0.840154	0.344223	6	8	6073	11620	99523
dynein heavy chain binding	molecular function	1.08052	0.339419	42.8571	1.60767	2.28693	0.857407	1.06874	1.05156	0.898835	0.379732	6	8	6073	11620	45504
genitalia morphogenesis	biological process	1.08052	0.339419	42.8571	1.6944	2.35363	0.895703	1.00186	1.0662	1.05183	0.499572	6	8	6073	11620	35112
peptidyl-tyrosine dephosphorylation involved in inactivation of protein kinase activity	biological process	1.08052	0.339419	42.8571	1.72185	2.35317	0.909916	1.63833	1.02613	0.505173	0.493738	6	8	6073	11620	1990264
mismatched DNA binding	molecular function	1.08052	0.339419	42.8571	1.67265	2.30862	1.05536	1.73509	0.821401	0.394825	0.481932	6	8	6073	11620	30983
monoacylglycerol metabolic process	biological process	1.08052	0.339419	42.8571	1.63541	2.36075	0.864328	0.999793	1.07194	1.00779	0.395358	6	8	6073	11620	46462
negative regulation of respiratory burst	biological process	1.08043	0.339448	50	2.28361	2.94298	1.20804	2.1396	1.33275	0.43232	0.682739	3	3	6076	11625	60268
epoxide metabolic process	biological process	1.08043	0.339448	50	1.99499	2.80529	1.26192	1.67395	1.03957	0.718155	0.305762	3	3	6076	11625	97176
laminin-1 binding	molecular function	1.08043	0.339448	50	2.12989	2.62264	0.666128	1.10109	1.60476	1.23193	1.10366	3	3	6076	11625	43237
formate metabolic process	biological process	1.08043	0.339448	50	1.87791	2.55649	1.49495	1.36582	0.84186	0.799445	0.271593	3	3	6076	11625	15942
tetrahydrofolate biosynthetic process	biological process	1.08043	0.339448	50	2.04406	2.68484	1.53536	1.79381	0.892057	0.60029	0.287594	3	3	6076	11625	46654
arachidonic acid binding	molecular function	1.08043	0.339448	50	2.07283	2.60363	1.06282	2.08169	1.12646	0.480024	0.69168	3	3	6076	11625	50544
base-excision repair, gap-filling	biological process	1.08043	0.339448	50	2.44967	2.94805	0.913428	1.35105	1.55026	1.69464	0.635338	3	3	6076	11625	6287
urea transmembrane transporter activity	molecular function	1.08043	0.339448	50	2.11917	2.42301	0.486208	1.51075	1.66708	0.864625	1.26892	3	3	6076	11625	15204
urea transmembrane transport	biological process	1.08043	0.339448	50	2.11917	2.42301	0.486208	1.51075	1.66708	0.864625	1.26892	3	3	6076	11625	71918
G-protein gamma-subunit binding	molecular function	1.08043	0.339448	50	2.02749	2.50106	0.66124	1.64022	1.52977	0.753931	0.888129	3	3	6076	11625	31682
pinosome	cellular component	1.08043	0.339448	50	2.01592	2.70847	0.883649	1.85806	1.34334	0.506403	0.642355	3	3	6076	11625	44352
macropinosome	cellular component	1.08043	0.339448	50	2.01592	2.70847	0.883649	1.85806	1.34334	0.506403	0.642355	3	3	6076	11625	44354
osteoclast fusion	biological process	1.08043	0.339448	50	1.83299	2.55028	1.22132	1.55747	0.91102	0.662425	0.345978	3	3	6076	11625	72675
extrinsic component of endoplasmic reticulum membrane	cellular component	1.08043	0.339448	50	1.91791	2.39723	0.857107	1.91991	1.10808	0.576069	0.785729	3	3	6076	11625	42406
cellular response to ether	biological process	1.08043	0.339448	50	2.49504	2.84213	0.938886	2.13387	1.42827	1.07263	1.01978	3	3	6076	11625	71362
paracrine signaling	biological process	1.08043	0.339448	50	1.94166	2.42296	1.28446	1.83136	0.805499	0.740175	0.517609	3	3	6076	11625	38001
immature B cell differentiation	biological process	1.08043	0.339448	50	1.94437	2.609	0.827054	1.67315	1.37157	0.592263	0.572799	3	3	6076	11625	2327
motor neuron migration	biological process	1.08043	0.339448	50	1.90544	2.76015	0.860973	1.07414	1.42562	1.2158	0.119164	3	3	6076	11625	97475
copper ion transmembrane transport	biological process	1.08043	0.339448	50	1.83802	2.48638	1.03872	1.71418	1.05801	0.501563	0.417514	3	3	6076	11625	35434
cellular response to cisplatin	biological process	1.08043	0.339448	50	2.01206	2.66913	1.40849	2.10274	0.807694	0.31759	0.417414	3	3	6076	11625	72719
alpha-N-acetylneuraminate alpha-2,8-sialyltransferase activity	molecular function	1.08043	0.339448	50	2.02105	2.57103	1.14241	2.10143	1.00237	0.370298	0.620418	3	3	6076	11625	3828
retinoic acid-responsive element binding	molecular function	1.08043	0.339448	50	1.92274	2.59318	1.26486	1.56474	0.893881	0.759792	0.384422	3	3	6076	11625	44323
leukocyte chemotaxis involved in inflammatory response	biological process	1.08043	0.339448	50	1.89373	2.63675	1.16811	1.63504	1.00345	0.657094	0.303599	3	3	6076	11625	2232
regulation of interferon-beta secretion	biological process	1.08043	0.339448	50	2.10825	2.83621	1.01898	0.927777	1.39753	1.46962	0.504594	3	3	6076	11625	35547
negative regulation of lipoprotein lipase activity	biological process	1.08043	0.339448	50	1.87992	2.51567	0.968525	1.73468	1.07751	0.652399	0.543064	3	3	6076	11625	51005
double-strand break repair via classical nonhomologous end joining	biological process	1.08043	0.339448	50	2.02352	2.2923	0.635641	1.36412	1.32483	1.55409	0.698939	3	3	6076	11625	97680
sensory perception of bitter taste	biological process	1.08043	0.339448	50	2.41789	2.86351	1.00949	2.40077	1.44152	0.290906	1.07856	3	3	6076	11625	50913
sensory perception of umami taste	biological process	1.08043	0.339448	50	2.28907	2.65905	0.712265	2.24528	1.56882	0.326515	1.27149	3	3	6076	11625	50917
3'-phosphoadenosine 5'-phosphosulfate binding	molecular function	1.08043	0.339448	50	1.99635	2.71033	1.09164	1.80793	1.156	0.594137	0.486534	3	3	6076	11625	50656
negative regulation of tubulin deacetylation	biological process	1.08043	0.339448	50	1.94247	2.67362	0.655028	1.05174	1.58823	1.21671	0.458477	3	3	6076	11625	1904428
NEDD8 transferase activity	molecular function	1.08043	0.339448	50	1.8734	2.31662	0.486964	1.61878	1.49706	0.509266	1.0002	3	3	6076	11625	19788
Cdc42 protein signal transduction	biological process	1.08043	0.339448	50	1.90829	2.66957	1.15153	0.984238	1.12712	1.23786	0.365456	3	3	6076	11625	32488
head morphogenesis	biological process	1.08043	0.339448	50	1.65697	2.41144	0.786633	1.35839	1.19686	0.652934	0.376428	3	3	6076	11625	60323
phosphodiesterase I activity	molecular function	1.08043	0.339448	50	1.81564	2.49963	0.986059	1.81559	1.05473	0.36664	0.542945	3	3	6076	11625	4528
morphogenesis of a polarized epithelium	biological process	1.08043	0.339448	50	1.99858	2.3635	1.14046	1.49642	0.907092	1.02598	0.744379	3	3	6076	11625	1738
phosphatidylserine 1-acylhydrolase activity	molecular function	1.08043	0.339448	50	1.87714	2.13967	0.587782	1.16146	1.96607	0.585754	1.14133	3	3	6076	11625	52739
positive regulation of long-term synaptic depression	biological process	1.08043	0.339448	50	2.25779	2.96221	0.622937	1.56884	1.91961	0.927294	0.718729	3	3	6076	11625	1900454
immune response-inhibiting cell surface receptor signaling pathway	biological process	1.08043	0.339448	50	2.07942	2.57324	0.862388	1.57293	1.27359	0.99169	0.768511	3	3	6076	11625	2767
regulation of systemic arterial blood pressure by endothelin	biological process	1.08043	0.339448	50	1.8657	2.35962	1.43431	0.769253	0.734367	1.25843	0.726681	3	3	6076	11625	3100
regulation of protein ADP-ribosylation	biological process	1.08043	0.339448	50	2.09526	2.66875	1.01939	1.94015	1.26217	0.430394	0.717545	3	3	6076	11625	10835
regulation of mast cell chemotaxis	biological process	1.08043	0.339448	50	1.95527	2.76747	0.955392	1.47319	1.33346	0.844535	0.295451	3	3	6076	11625	60753
valine metabolic process	biological process	1.08043	0.339448	50	1.84714	2.55123	0.621435	1.04933	1.54533	1.13302	0.348766	3	3	6076	11625	6573
regulation of NK T cell differentiation	biological process	1.08043	0.339448	50	1.69192	2.36103	0.898986	1.44861	1.0849	0.583877	0.439778	3	3	6076	11625	51136
changes to DNA methylation involved in embryo development	biological process	1.08043	0.339448	50	1.63886	2.35488	0.743192	1.12229	1.3167	0.829256	0.329088	3	3	6076	11625	1901538
DNA methylation involved in embryo development	biological process	1.08043	0.339448	50	1.63886	2.35488	0.743192	1.12229	1.3167	0.829256	0.329088	3	3	6076	11625	43045
DNA-methyltransferase activity	molecular function	1.08043	0.339448	50	1.60011	2.29003	0.632788	1.06516	1.35833	0.848764	0.384444	3	3	6076	11625	9008
bile acid secretion	biological process	1.08043	0.339448	50	1.69949	2.36158	0.941712	1.37253	0.988778	0.74881	0.41044	3	3	6076	11625	32782
ATP-activated inward rectifier potassium channel activity	molecular function	1.08043	0.339448	50	1.68444	2.34707	0.657593	1.45866	1.26881	0.610725	0.549991	3	3	6076	11625	15272
gamma-secretase complex	cellular component	1.08043	0.339448	50	1.82568	2.57056	0.78509	0.969851	1.36802	1.23903	0.192491	3	3	6076	11625	70765
positive regulation of inositol trisphosphate biosynthetic process	biological process	1.08043	0.339448	50	1.97444	2.58931	1.35244	2.07801	0.792986	0.351127	0.485092	3	3	6076	11625	32962
lipid kinase activity	molecular function	1.08043	0.339448	50	1.63361	2.26512	0.786676	1.40433	1.08085	0.636427	0.485363	3	3	6076	11625	1727
D-glucose transmembrane transporter activity	molecular function	1.08043	0.339448	50	1.9408	2.63454	1.22967	1.8436	0.913218	0.56227	0.402246	3	3	6076	11625	55056
dentinogenesis	biological process	1.08043	0.339448	50	1.80114	2.53322	1.01849	1.27432	1.11266	0.803105	0.534329	3	3	6076	11625	97187
negative regulation of cytokine secretion involved in immune response	biological process	1.08043	0.339448	50	2.18078	2.73672	1.18594	1.5925	1.16732	0.838606	0.707583	3	3	6076	11625	2740
endocardial cushion formation	biological process	1.08043	0.339448	50	1.80526	2.49341	0.953273	1.1207	1.2019	1.014	0.288749	3	3	6076	11625	3272
negative regulation of double-strand break repair via nonhomologous end joining	biological process	1.08043	0.339448	50	1.91285	2.63467	1.38544	1.72804	0.844247	0.515316	0.39518	3	3	6076	11625	2001033
extrinsic component of presynaptic membrane	cellular component	1.08043	0.339448	50	1.96999	2.52539	1.28964	1.87468	0.918488	0.42821	0.660814	3	3	6076	11625	98888
negative regulation of lens fiber cell differentiation	biological process	1.08043	0.339448	50	1.78473	2.43924	1.13146	1.59461	0.891797	0.60175	0.467672	3	3	6076	11625	1902747
choline transport	biological process	1.08043	0.339448	50	1.63055	2.30741	0.996354	1.15845	0.984651	0.768138	0.463562	3	3	6076	11625	15871
positive regulation of adipose tissue development	biological process	1.08043	0.339448	50	1.81805	2.46229	1.45874	1.6678	0.6426	0.597082	0.165453	3	3	6076	11625	1904179
regulation of Schwann cell proliferation	biological process	1.08043	0.339448	50	1.76701	2.52973	0.818798	1.4583	1.26687	0.64745	0.438351	3	3	6076	11625	10624
negative regulation of Schwann cell proliferation	biological process	1.08043	0.339448	50	1.76701	2.52973	0.818798	1.4583	1.26687	0.64745	0.438351	3	3	6076	11625	10626
nervous system process involved in regulation of systemic arterial blood pressure	biological process	1.08043	0.339448	50	1.94397	2.73093	0.839595	1.35075	1.41445	0.928557	0.435925	3	3	6076	11625	1976
retinal blood vessel morphogenesis	biological process	1.08043	0.339448	50	1.74117	2.36504	1.19212	1.55186	0.79594	0.568063	0.428076	3	3	6076	11625	61304
regulation of eosinophil migration	biological process	1.08043	0.339448	50	2.08718	2.61287	1.12899	1.49313	1.18996	1.0474	0.235863	3	3	6076	11625	2000416
clathrin coat disassembly	biological process	1.08043	0.339448	50	1.82019	2.43662	1.26114	1.53322	0.755	0.863627	0.414312	3	3	6076	11625	72318
heparan sulfate N-acetylglucosaminyltransferase activity	molecular function	1.08043	0.339448	50	1.98034	2.61589	1.35332	1.57965	0.921989	0.706817	0.573613	3	3	6076	11625	42328
regulation of adiponectin secretion	biological process	1.08043	0.339448	50	1.92655	2.65575	1.31319	1.79275	0.860012	0.523617	0.421581	3	3	6076	11625	70163
toll-like receptor 2 signaling pathway	biological process	1.08043	0.339448	50	1.93487	2.55691	1.12261	1.72534	1.01381	0.624368	0.520748	3	3	6076	11625	34134
type B pancreatic cell differentiation	biological process	1.08043	0.339448	50	1.82823	2.49818	1.02383	1.04137	1.16852	1.06317	0.487799	3	3	6076	11625	3309
spermatid differentiation	biological process	1.08043	0.339448	50	1.761	2.44897	0.772988	1.26889	1.31299	0.794687	0.417226	3	3	6076	11625	48515
ubiquitin-protein transferase inhibitor activity	molecular function	1.08043	0.339448	50	1.85281	2.23942	1.66181	1.83949	0.380253	0.780798	0.304305	3	3	6076	11625	55105
alveolar lamellar body	cellular component	1.08043	0.339448	50	1.93811	2.7865	1.084	1.54184	1.19857	0.77227	0.295198	3	3	6076	11625	97208
coreceptor activity involved in Wnt signaling pathway, planar cell polarity pathway	molecular function	1.08043	0.339448	50	1.94562	2.52458	0.892928	1.05743	1.33059	1.15535	0.743562	3	3	6076	11625	1904929
myelin sheath abaxonal region	cellular component	1.08043	0.339448	50	1.92873	2.355	0.988107	1.614	1.05427	0.943631	0.60819	3	3	6076	11625	35748
muscular septum morphogenesis	biological process	1.08043	0.339448	50	2.17867	2.73123	1.31773	1.96089	1.21032	0.548933	0.50566	3	3	6076	11625	3150
protein localization to bicellular tight junction	biological process	1.08043	0.339448	50	1.88244	2.54523	1.16999	1.77587	0.924062	0.585774	0.392892	3	3	6076	11625	1902396
activin receptor binding	molecular function	1.08043	0.339448	50	1.66012	2.38646	0.972981	1.51175	0.955654	0.569398	0.360585	3	3	6076	11625	70697
regulation of prostatic bud formation	biological process	1.08043	0.339448	50	1.78538	2.50893	0.900157	1.05833	1.25381	1.17816	0.185872	3	3	6076	11625	60685
regulation of T cell activation via T cell receptor contact with antigen bound to MHC molecule on antigen presenting cell	biological process	1.08043	0.339448	50	1.74216	2.3621	1.04355	1.38694	0.945192	0.727071	0.433998	3	3	6076	11625	2001188
positive regulation of dendritic cell differentiation	biological process	1.08043	0.339448	50	1.92252	2.57443	1.22299	1.67823	1.00165	0.577736	0.292331	3	3	6076	11625	2001200
Sertoli cell differentiation	biological process	1.08043	0.339448	50	1.77251	2.59971	0.872773	1.24954	1.25022	0.896817	0.245803	3	3	6076	11625	60008
response to stilbenoid	biological process	1.08043	0.339448	50	1.79669	2.62576	0.806323	0.777129	1.31898	1.41931	0.213238	3	3	6076	11625	35634
flavone metabolic process	biological process	1.08043	0.339448	50	1.85642	2.56634	0.914514	0.836917	1.16294	1.42168	0.466889	3	3	6076	11625	51552
regulation of atrial cardiac muscle cell action potential	biological process	1.08043	0.339448	50	1.98091	2.73954	1.22221	1.86435	1.03225	0.475229	0.400171	3	3	6076	11625	98910
chromatin silencing at telomere	biological process	1.08043	0.339448	50	1.85584	2.54481	1.32572	1.72568	0.769739	0.492093	0.525365	3	3	6076	11625	6348
regulation of mineralocorticoid secretion	biological process	1.08043	0.339448	50	1.80675	2.53311	0.881258	1.5519	1.22044	0.593746	0.473145	3	3	6076	11625	2000855
regulation of aldosterone secretion	biological process	1.08043	0.339448	50	1.80675	2.53311	0.881258	1.5519	1.22044	0.593746	0.473145	3	3	6076	11625	2000858
positive regulation of T-helper 1 cell differentiation	biological process	1.08043	0.339448	50	1.93759	2.54816	1.05839	1.98923	1.02277	0.421108	0.570597	3	3	6076	11625	45627
lung saccule development	biological process	1.08043	0.339448	50	1.94092	2.64417	1.03672	1.42235	1.23261	0.84148	0.393275	3	3	6076	11625	60430
regulation of protein tyrosine phosphatase activity	biological process	1.08043	0.339448	50	1.87038	2.59394	1.05375	1.73595	1.06611	0.519091	0.433284	3	3	6076	11625	1903613
negative regulation of fibroblast apoptotic process	biological process	1.08043	0.339448	50	1.75391	2.46488	0.96728	1.55235	1.0313	0.607918	0.3938	3	3	6076	11625	2000270
NF-kappaB-inducing kinase activity	molecular function	1.08043	0.339448	50	1.70348	2.17674	1.10472	1.31196	0.969914	0.801887	0.498492	3	3	6076	11625	4704
deoxyribonucleoside diphosphate metabolic process	biological process	1.08043	0.339448	50	1.9003	2.5576	1.10364	0.878823	1.09721	1.23139	0.666539	3	3	6076	11625	9186
mammary gland involution	biological process	1.08043	0.339448	50	2.04578	2.46993	1.47152	1.7449	0.991619	0.536142	0.658827	3	3	6076	11625	60056
positive regulation by symbiont of host autophagy	biological process	1.08043	0.339448	50	1.90514	2.54348	1.08103	1.77031	1.05973	0.589236	0.403147	3	3	6076	11625	75044
modulation by symbiont of host autophagy	biological process	1.08043	0.339448	50	1.90514	2.54348	1.08103	1.77031	1.05973	0.589236	0.403147	3	3	6076	11625	75071
insulin binding	molecular function	1.08043	0.339448	50	1.60064	2.33206	0.876102	1.25008	1.04905	0.745021	0.34373	3	3	6076	11625	43559
integral component of cytoplasmic side of endoplasmic reticulum membrane	cellular component	1.08043	0.339448	50	1.76869	2.47196	1.75785	1.41556	0.431985	0.628902	0.176299	3	3	6076	11625	71458
peptide cross-linking via chondroitin 4-sulfate glycosaminoglycan	biological process	1.08043	0.339448	50	2.05577	2.84654	1.03994	1.88047	1.26432	0.535379	0.5069	3	3	6076	11625	19800
positive regulation of NMDA glutamate receptor activity	biological process	1.08043	0.339448	50	1.7784	2.52658	1.6857	1.49634	0.480429	0.60846	0.153496	3	3	6076	11625	1904783
negative regulation of interleukin-4 production	biological process	1.08043	0.339448	50	2.35268	2.32436	1.69975	1.91869	1.4784	0.577507	0.685279	3	3	6076	11625	32713
positive regulation of T cell tolerance induction	biological process	1.08043	0.339448	50	1.85205	2.47592	0.959714	1.62085	1.13357	0.530735	0.616234	3	3	6076	11625	2666
tripeptide transport	biological process	1.08043	0.339448	50	1.67185	2.41739	0.84696	1.19063	1.19543	0.862966	0.223928	3	3	6076	11625	42939
post-embryonic eye morphogenesis	biological process	1.08043	0.339448	50	1.8513	2.51208	0.80382	1.42594	1.34725	0.719635	0.46388	3	3	6076	11625	48050
histamine receptor activity	molecular function	1.08043	0.339448	50	1.69979	2.49274	1.04769	1.43159	0.989742	0.651263	0.247924	3	3	6076	11625	4969
mast cell migration	biological process	1.08043	0.339448	50	1.81161	2.4979	0.818296	1.25663	1.36279	0.835029	0.348401	3	3	6076	11625	97531
neutrophil differentiation	biological process	1.08043	0.339448	50	2.33239	2.65779	0.565493	1.31953	2.47186	0.915539	1.07481	3	3	6076	11625	30223
chromo shadow domain binding	molecular function	1.08043	0.339448	50	2.00183	2.64993	0.815799	0.880161	1.36723	1.50012	0.691491	3	3	6076	11625	70087
cortical endoplasmic reticulum	cellular component	1.08043	0.339448	50	1.88654	2.53499	0.608813	1.4293	1.56143	0.703171	0.695713	3	3	6076	11625	32541
steroid hormone binding	molecular function	1.08043	0.339448	50	1.74349	2.4275	0.377845	0.6536	1.83616	1.31789	0.319029	3	3	6076	11625	1990239
thioredoxin-disulfide reductase activity	molecular function	1.08043	0.339448	50	1.70654	2.46115	0.997083	1.24989	1.01506	0.865548	0.305722	3	3	6076	11625	4791
regulation of thyroid hormone generation	biological process	1.08043	0.339448	50	1.70635	2.47725	0.847183	1.34462	1.17961	0.736672	0.353427	3	3	6076	11625	2000609
transposition	biological process	1.08043	0.339448	50	1.67515	2.40147	0.814838	0.84999	1.21535	1.12734	0.357774	3	3	6076	11625	32196
fibroblast activation	biological process	1.08043	0.339448	50	1.76514	2.23513	1.22535	1.62434	0.976028	0.343028	0.67534	3	3	6076	11625	72537
TORC2 signaling	biological process	1.08043	0.339448	50	1.80209	2.54817	1.06138	1.40542	1.09097	0.718204	0.302136	3	3	6076	11625	38203
sensory perception of temperature stimulus	biological process	1.08043	0.339448	50	1.69903	2.37627	0.84721	0.985056	1.17143	1.04607	0.386052	3	3	6076	11625	50951
regulation of vitamin D receptor signaling pathway	biological process	1.08043	0.339448	50	1.77845	2.30489	0.885392	1.41277	1.21883	0.786972	0.353389	3	3	6076	11625	70562
super elongation complex	cellular component	1.08043	0.339448	50	1.76413	2.43725	0.579987	1.21927	1.46717	0.825094	0.630672	3	3	6076	11625	32783
response to UV-A	biological process	1.08043	0.339448	50	1.64705	2.37748	1.02908	1.49001	0.891904	0.584841	0.291569	3	3	6076	11625	70141
positive regulation of receptor catabolic process	biological process	1.08043	0.339448	50	1.60971	2.36839	1.06017	1.38193	0.902569	0.561065	0.422938	3	3	6076	11625	2000646
negative regulation of vascular associated smooth muscle cell migration	biological process	1.08043	0.339448	50	1.68944	2.36201	0.513777	0.903627	1.67491	0.989814	0.445881	3	3	6076	11625	1904753
regulation of DNA topoisomerase (ATP-hydrolyzing) activity	biological process	1.08043	0.339448	50	1.7885	2.43895	1.24626	1.38722	0.800423	0.834337	0.391319	3	3	6076	11625	2000371
positive regulation of DNA topoisomerase (ATP-hydrolyzing) activity	biological process	1.08043	0.339448	50	1.7885	2.43895	1.24626	1.38722	0.800423	0.834337	0.391319	3	3	6076	11625	2000373
mitochondrial tricarboxylic acid cycle enzyme complex	cellular component	1.08043	0.339448	50	1.79449	2.335	0.870456	1.89586	1.00346	0.457429	0.68325	3	3	6076	11625	30062
positive regulation of circadian sleep/wake cycle, sleep	biological process	1.08043	0.339448	50	1.79799	2.49507	0.953233	1.45132	1.1763	0.709373	0.304028	3	3	6076	11625	45938
nuclear stress granule	cellular component	1.08043	0.339448	50	1.79168	2.60633	0.846514	0.897259	1.30351	1.22665	0.334356	3	3	6076	11625	97165
negative regulation of cyclic-nucleotide phosphodiesterase activity	biological process	1.08043	0.339448	50	1.68361	2.4453	0.870407	1.0957	1.15161	0.907572	0.438774	3	3	6076	11625	51344
positive regulation of I-kappaB phosphorylation	biological process	1.08043	0.339448	50	1.73664	2.16527	1.02075	0.272122	0.714921	1.95591	0.923816	3	3	6076	11625	1903721
keratin filament binding	molecular function	1.08043	0.339448	50	1.79648	2.26188	1.40885	1.23059	0.689645	0.952672	0.443988	3	3	6076	11625	1990254
1-phosphatidylinositol 4-kinase activity	molecular function	1.08043	0.339448	50	1.70444	2.53599	1.12873	0.925241	0.959215	1.13065	0.252832	3	3	6076	11625	4430
growth plate cartilage development	biological process	1.08043	0.339448	50	1.7013	2.39581	1.16386	1.28579	0.820733	0.812386	0.322761	3	3	6076	11625	3417
negative regulation of CREB transcription factor activity	biological process	1.08043	0.339448	50	1.75668	2.54658	0.960102	1.19838	1.13078	0.897836	0.363776	3	3	6076	11625	32792
prostaglandin transport	biological process	1.08043	0.339448	50	1.71059	2.56765	0.933632	1.15295	1.14815	0.927716	0.235486	3	3	6076	11625	15732
corpus callosum morphogenesis	biological process	1.08043	0.339448	50	1.69561	2.36612	0.650007	1.26687	1.30003	0.755256	0.577645	3	3	6076	11625	21540
C-terminal protein lipidation	biological process	1.08043	0.339448	50	1.71516	2.37306	1.08776	1.55546	0.905564	0.62853	0.265956	3	3	6076	11625	6501
regulation of membrane tubulation	biological process	1.08043	0.339448	50	1.57939	2.25273	0.662305	1.3715	1.19486	0.537853	0.551385	3	3	6076	11625	1903525
regulation of myeloid dendritic cell activation	biological process	1.08043	0.339448	50	1.79585	2.36852	0.433993	1.46462	1.58508	0.564757	0.808676	3	3	6076	11625	30885
negative regulation of plasminogen activation	biological process	1.08043	0.339448	50	1.70857	2.41467	0.629741	1.09241	1.37375	0.912686	0.584761	3	3	6076	11625	10757
diadenosine polyphosphate metabolic process	biological process	1.08043	0.339448	50	1.62215	2.29728	1.18892	1.69505	0.670567	0.385187	0.324418	3	3	6076	11625	15959
negative regulation of histone H4 acetylation	biological process	1.08043	0.339448	50	1.79001	2.62204	0.595281	0.931427	1.57428	1.19942	0.271841	3	3	6076	11625	90241
positive regulation of sensory perception of pain	biological process	1.08043	0.339448	50	1.72352	2.29701	0.913272	1.24415	0.926884	0.9989	0.585366	3	3	6076	11625	1904058
uterus morphogenesis	biological process	1.08043	0.339448	50	1.82699	2.43226	0.986439	1.02342	0.95649	1.25889	0.65668	3	3	6076	11625	61038
proximal dendrite	cellular component	1.08043	0.339448	50	1.55176	2.14599	0.884724	1.24434	0.911072	0.752687	0.511661	3	3	6076	11625	1990635
ganglioside catabolic process	biological process	1.08043	0.339448	50	1.70099	2.50878	0.923573	1.08126	1.08025	1.0255	0.268775	3	3	6076	11625	6689
hard palate development	biological process	1.08043	0.339448	50	1.64308	2.44507	0.860434	1.55574	1.08592	0.478503	0.400521	3	3	6076	11625	60022
positive regulation of microtubule binding	biological process	1.08043	0.339448	50	1.72684	2.45101	0.731191	1.30812	1.3252	0.758536	0.358918	3	3	6076	11625	1904528
Bcl-2 family protein complex	cellular component	1.08043	0.339448	50	1.63489	2.39562	1.22176	1.04831	0.740638	0.95465	0.310729	3	3	6076	11625	97136
Golgi disassembly	biological process	1.08043	0.339448	50	1.88419	2.45379	0.544048	1.25191	1.5871	0.914302	0.564333	3	3	6076	11625	90166
activation of Janus kinase activity	biological process	1.08043	0.339448	50	1.57597	2.351	0.967927	0.99712	0.985117	0.965354	0.121233	3	3	6076	11625	42976
negative regulation of cell cycle checkpoint	biological process	1.08043	0.339448	50	1.78881	2.62266	1.26157	0.998993	0.897586	1.11677	0.371648	3	3	6076	11625	1901977
DNA insertion or deletion binding	molecular function	1.08043	0.339448	50	1.71707	2.29882	1.16827	1.80034	0.730906	0.408454	0.506656	3	3	6076	11625	32135
positive regulation of helicase activity	biological process	1.08043	0.339448	50	1.65727	2.24124	0.995946	1.64543	0.853352	0.501346	0.519464	3	3	6076	11625	51096
positive regulation of toll-like receptor 2 signaling pathway	biological process	1.08043	0.339448	50	1.69656	2.19608	1.16303	1.3843	0.733461	0.768279	0.607461	3	3	6076	11625	34137
negative regulation of cGMP-mediated signaling	biological process	1.08043	0.339448	50	1.69655	2.39181	1.26072	1.44985	0.706561	0.642786	0.34027	3	3	6076	11625	10754
negative regulation of interleukin-6 biosynthetic process	biological process	1.08043	0.339448	50	1.75689	2.38367	1.19318	1.80347	0.839931	0.34046	0.366677	3	3	6076	11625	45409
negative regulation of vesicle fusion	biological process	1.08043	0.339448	50	1.61635	2.40729	0.823503	1.04165	1.155	0.937217	0.249199	3	3	6076	11625	31339
protein nitrosylation	biological process	1.08043	0.339448	50	1.52069	2.32282	0.847736	1.03627	1.04661	0.837587	0.293486	3	3	6076	11625	17014
peptidyl-cysteine S-nitrosylation	biological process	1.08043	0.339448	50	1.52069	2.32282	0.847736	1.03627	1.04661	0.837587	0.293486	3	3	6076	11625	18119
positive regulation of extracellular matrix disassembly	biological process	1.08043	0.339448	50	1.42005	2.10077	0.648877	0.803674	1.06124	1.08425	0.239662	3	3	6076	11625	90091
gamma-aminobutyric acid:sodium symporter activity	molecular function	1.08043	0.339448	50	1.56435	2.29909	0.718494	1.06684	1.14624	0.876924	0.327151	3	3	6076	11625	5332
peripheral nervous system axon regeneration	biological process	1.08043	0.339448	50	1.64782	2.14121	0.427237	0.498011	1.49558	1.55058	0.46819	3	3	6076	11625	14012
actin cortical patch assembly	biological process	1.08043	0.339448	50	1.6983	2.36193	1.07672	1.66558	0.874317	0.412936	0.437183	3	3	6076	11625	147
actin cortical patch organization	biological process	1.08043	0.339448	50	1.6983	2.36193	1.07672	1.66558	0.874317	0.412936	0.437183	3	3	6076	11625	44396
negative regulation of trophoblast cell migration	biological process	1.08043	0.339448	50	1.63817	2.38133	0.925034	1.4332	0.97565	0.629065	0.403307	3	3	6076	11625	1901164
telomerase activity	molecular function	1.08043	0.339448	50	1.73551	2.3619	1.51223	1.27049	0.489921	0.847703	0.229249	3	3	6076	11625	3720
RNA-directed DNA polymerase activity	molecular function	1.08043	0.339448	50	1.73551	2.3619	1.51223	1.27049	0.489921	0.847703	0.229249	3	3	6076	11625	3964
DNA catabolic process, exonucleolytic	biological process	1.08043	0.339448	50	1.56653	2.29773	1.05121	1.09764	0.820837	0.846505	0.353444	3	3	6076	11625	738
pyrimidine deoxyribonucleoside monophosphate metabolic process	biological process	1.08043	0.339448	50	1.66118	2.47382	0.978341	1.29242	1.03731	0.75295	0.173027	3	3	6076	11625	9176
prostate epithelial cord arborization involved in prostate glandular acinus morphogenesis	biological process	1.08043	0.339448	50	1.60513	2.29428	0.896213	0.860621	0.964306	1.13252	0.427391	3	3	6076	11625	60527
response to isolation stress	biological process	1.08043	0.339448	50	1.72011	2.39628	1.16938	1.40926	0.947367	0.589987	0.381444	3	3	6076	11625	35900
negative regulation of protein targeting to mitochondrion	biological process	1.08043	0.339448	50	1.46927	2.1329	0.919196	1.22768	0.822074	0.769815	0.247866	3	3	6076	11625	1903215
aspartate metabolic process	biological process	1.08043	0.339448	50	1.66755	2.4018	0.665734	1.30201	1.34689	0.660545	0.457628	3	3	6076	11625	6531
ATP-binding cassette (ABC) transporter complex	cellular component	1.08043	0.339448	50	1.60084	2.23934	0.900585	1.38958	1.01971	0.473281	0.613951	3	3	6076	11625	43190
phosphotransferase activity, nitrogenous group as acceptor	molecular function	1.08043	0.339448	50	1.54154	2.34105	0.893333	1.26435	1.00674	0.66322	0.212753	3	3	6076	11625	16775
myelin sheath adaxonal region	cellular component	1.08043	0.339448	50	1.61838	2.19693	0.819028	1.82839	0.935592	0.193935	0.670814	3	3	6076	11625	35749
fructose transmembrane transport	biological process	1.08043	0.339448	50	1.49146	2.19289	0.868523	1.31219	0.942715	0.535017	0.362636	3	3	6076	11625	15755
4-galactosyl-N-acetylglucosaminide 3-alpha-L-fucosyltransferase activity	molecular function	1.08043	0.339448	50	1.56841	2.1917	0.794906	1.68181	0.964171	0.318527	0.555323	3	3	6076	11625	17083
transcription factor TFIIA complex	cellular component	1.08043	0.339448	50	1.61467	2.44022	1.00441	1.18351	0.971565	0.794173	0.304819	3	3	6076	11625	5672
positive regulation of glomerular mesangial cell proliferation	biological process	1.08043	0.339448	50	1.55095	2.28102	1.13972	1.17027	0.774345	0.698339	0.325386	3	3	6076	11625	72126
ornithine transport	biological process	1.08043	0.339448	50	1.58498	2.24391	0.450688	0.962001	1.47481	0.920823	0.452307	3	3	6076	11625	15822
L-ornithine transmembrane transport	biological process	1.08043	0.339448	50	1.58498	2.24391	0.450688	0.962001	1.47481	0.920823	0.452307	3	3	6076	11625	1903352
type I interferon production	biological process	1.08043	0.339448	50	1.66806	2.47608	0.662581	0.921511	1.39777	1.0931	0.162076	3	3	6076	11625	32606
floppase activity	molecular function	1.08043	0.339448	50	1.54316	2.21659	1.22566	0.971762	0.685621	0.895968	0.316979	3	3	6076	11625	140328
negative regulation of glucocorticoid receptor signaling pathway	biological process	1.08043	0.339448	50	1.55394	2.27023	0.5887	0.950379	1.2765	0.971214	0.389313	3	3	6076	11625	2000323
gastro-intestinal system smooth muscle contraction	biological process	1.08043	0.339448	50	1.64777	2.16889	1.13421	1.44391	0.809941	0.606237	0.418003	3	3	6076	11625	14831
lipase binding	molecular function	1.08043	0.339448	50	1.51071	2.13982	0.880351	1.30386	0.961623	0.573723	0.302838	3	3	6076	11625	35473
granzyme-mediated apoptotic signaling pathway	biological process	1.08043	0.339448	50	1.54311	2.15762	0.509504	0.67869	1.30505	1.2461	0.375949	3	3	6076	11625	8626
S-methyltransferase activity	molecular function	1.08043	0.339448	50	1.51017	2.23602	0.598726	0.899349	1.26382	0.983995	0.240491	3	3	6076	11625	8172
negative regulation of dendritic cell differentiation	biological process	1.08043	0.339448	50	1.55527	2.37984	0.856362	0.818886	1.03029	1.14441	0.252453	3	3	6076	11625	2001199
sterol import	biological process	1.08043	0.339448	50	1.42681	2.17011	0.674569	1.15983	1.11974	0.608629	0.356524	3	3	6076	11625	35376
cholesterol import	biological process	1.08043	0.339448	50	1.42681	2.17011	0.674569	1.15983	1.11974	0.608629	0.356524	3	3	6076	11625	70508
positive regulation of intrinsic apoptotic signaling pathway in response to DNA damage	biological process	1.08043	0.339448	50	1.44146	2.11484	0.961563	1.15265	0.85674	0.602249	0.325478	3	3	6076	11625	1902231
positive regulation of protein localization to cell cortex	biological process	1.08043	0.339448	50	1.54977	2.25608	0.286732	0.697505	1.68055	1.12726	0.311104	3	3	6076	11625	1904778
regulation of histone H3-K36 methylation	biological process	1.08043	0.339448	50	1.55483	2.3286	0.486313	0.95929	1.44309	0.913694	0.35286	3	3	6076	11625	414
positive regulation of hypersensitivity	biological process	1.08043	0.339448	50	1.49452	2.30644	1.12533	1.27909	0.759041	0.589596	0.145567	3	3	6076	11625	2885
negative regulation of skeletal muscle cell differentiation	biological process	1.08043	0.339448	50	1.54247	2.2807	0.620003	0.97173	1.23786	0.932032	0.413151	3	3	6076	11625	2001015
regulation of spontaneous synaptic transmission	biological process	1.08043	0.339448	50	1.51989	2.20281	0.857595	1.19365	1.0033	0.680827	0.306586	3	3	6076	11625	150003
negative regulation of sphingolipid biosynthetic process	biological process	1.08043	0.339448	50	1.37248	2.1324	1.02174	0.954163	0.730328	0.776619	0.314839	3	3	6076	11625	90155
protein-lipid complex subunit organization	biological process	1.07679	0.340687	38	1.7866	2.39254	0.942368	1.49907	1.14612	0.618094	0.526336	19	31	6060	11597	71825
regulation of bone remodeling	biological process	1.07679	0.340687	38	1.7899	2.45934	1.09589	1.39956	1.00156	0.776083	0.33366	19	31	6060	11597	46850
regulation of interferon-beta production	biological process	1.07679	0.340687	38	1.83399	2.47681	1.00633	1.40239	1.09648	0.816941	0.47051	19	31	6060	11597	32648
positive regulation of reactive oxygen species biosynthetic process	biological process	1.07679	0.340687	38	1.71414	2.40284	0.975672	1.32587	1.0327	0.762681	0.415425	19	31	6060	11597	1903428
regulation of cholesterol transport	biological process	1.07679	0.340687	38	1.69896	2.33798	0.86111	1.145	1.16958	0.865997	0.424808	19	31	6060	11597	32374
cell cycle G2/M phase transition	biological process	1.07552	0.341119	36.3636	1.72478	2.39525	0.8613	1.19889	1.1661	0.893126	0.414624	48	84	6031	11544	44839
positive regulation of defense response	biological process	1.07496	0.341311	35.4749	1.82963	2.46319	1.03402	1.48637	1.07059	0.735104	0.438105	127	231	5952	11397	31349
regulation of interferon-gamma production	biological process	1.07068	0.342776	36.7347	1.81477	2.4231	1.01486	1.48172	1.05879	0.758682	0.451593	36	62	6043	11566	32649
DNA replication	biological process	1.07049	0.342841	36.1842	1.83357	2.48195	0.904874	1.26688	1.19972	0.928392	0.475454	55	97	6024	11531	6260
oxidoreductase activity, acting on the CH-NH group of donors	molecular function	1.07019	0.342943	40	1.95101	2.60382	1.36534	1.40464	0.965189	0.884358	0.307459	10	15	6069	11613	16645
regulation of lipopolysaccharide-mediated signaling pathway	biological process	1.07019	0.342943	40	1.76833	2.53777	1.10678	1.44452	1.01414	0.663771	0.360296	10	15	6069	11613	31664
positive regulation of mononuclear cell migration	biological process	1.07019	0.342943	40	1.78786	2.44364	0.837342	1.42699	1.20733	0.742762	0.493972	10	15	6069	11613	71677
B cell mediated immunity	biological process	1.07019	0.342943	40	2.13441	2.80081	1.15944	1.95709	1.15178	0.634017	0.547052	10	15	6069	11613	19724
telomere maintenance via semi-conservative replication	biological process	1.07019	0.342943	40	1.83151	2.55812	1.13376	1.51488	0.994445	0.674308	0.340978	10	15	6069	11613	32201
glycolipid binding	molecular function	1.07019	0.342943	40	1.73965	2.3269	0.8416	1.23492	1.08209	0.891834	0.610466	10	15	6069	11613	51861
cranial nerve development	biological process	1.07019	0.342943	40	1.8473	2.58107	0.929514	1.55901	1.16679	0.688683	0.449816	10	15	6069	11613	21545
leukocyte apoptotic process	biological process	1.07019	0.342943	40	1.86266	2.61277	1.15379	1.53388	0.975206	0.728565	0.404586	10	15	6069	11613	71887
intermediate filament organization	biological process	1.07019	0.342943	40	1.72763	2.34869	0.811715	1.29329	1.18972	0.845151	0.379916	10	15	6069	11613	45109
regulation of interleukin-8 secretion	biological process	1.07019	0.342943	40	1.81695	2.52652	1.01224	1.14403	1.16638	1.08732	0.189139	10	15	6069	11613	2000482
fibroblast growth factor receptor binding	molecular function	1.07019	0.342943	40	1.78189	2.43789	0.800797	1.4591	1.23846	0.734544	0.477698	10	15	6069	11613	5104
mRNA 5'-UTR binding	molecular function	1.07019	0.342943	40	1.77416	2.38842	1.20322	1.30021	0.883383	0.828813	0.410271	10	15	6069	11613	48027
peptide antigen binding	molecular function	1.07019	0.342943	40	1.65783	2.42939	0.96541	1.36372	1.02464	0.666729	0.315514	10	15	6069	11613	42605
polysaccharide binding	molecular function	1.07019	0.342943	40	1.46436	2.19214	0.602412	1.28136	1.17979	0.532252	0.462984	10	15	6069	11613	30247
liposaccharide metabolic process	biological process	1.05764	0.347274	36.6337	1.76386	2.42935	1.02753	1.35618	1.04122	0.794244	0.399722	37	64	6042	11564	1903509
DNA duplex unwinding	biological process	1.05764	0.347274	36.6337	1.82857	2.53535	0.954097	1.48277	1.13779	0.71912	0.443647	37	64	6042	11564	32508
chaperone binding	molecular function	1.05764	0.347274	36.6337	1.7466	2.42881	0.914859	1.30177	1.11451	0.825533	0.423929	37	64	6042	11564	51087
nuclear chromosome	cellular component	1.05523	0.348114	37.7358	1.75983	2.453	0.838922	1.34573	1.1979	0.797663	0.473358	20	33	6059	11595	228
regulation of complement activation	biological process	1.05523	0.348114	37.7358	1.6791	2.41247	1.04867	1.108	0.982381	0.897883	0.377372	20	33	6059	11595	30449
membrane protein proteolysis	biological process	1.05433	0.348426	38.4615	1.93489	2.63365	1.2118	1.67462	1.00994	0.620371	0.389385	15	24	6064	11604	33619
positive regulation of multi-organism process	biological process	1.05433	0.348426	38.4615	1.83287	2.45381	1.01396	1.36992	1.10399	0.795026	0.520063	15	24	6064	11604	43902
positive regulation of interleukin-12 production	biological process	1.05433	0.348426	38.4615	1.947	2.56783	1.10993	1.76275	1.06618	0.568057	0.460915	15	24	6064	11604	32735
chondroitin sulfate metabolic process	biological process	1.05433	0.348426	38.4615	1.7397	2.46484	0.973429	1.49712	1.05318	0.615988	0.423565	15	24	6064	11604	30204
nerve development	biological process	1.05433	0.348426	38.4615	1.82925	2.54054	1.04249	1.57922	1.05288	0.646089	0.409065	15	24	6064	11604	21675
genitalia development	biological process	1.05433	0.348426	38.4615	1.79284	2.47208	1.00345	1.28441	1.06278	0.910521	0.429925	15	24	6064	11604	48806
adenylate cyclase-modulating G protein-coupled receptor signaling pathway	biological process	1.05231	0.34913	35.7798	1.77485	2.43207	0.991555	1.46493	1.0589	0.692321	0.466443	78	140	6001	11488	7188
positive regulation of blood circulation	biological process	1.04555	0.3515	37.1429	1.79058	2.474	0.982203	1.41602	1.103	0.731162	0.463704	26	44	6053	11584	1903524
response to steroid hormone	biological process	1.04508	0.351663	35.7466	1.71535	2.40933	0.907573	1.28186	1.12252	0.794498	0.37467	79	142	6000	11486	48545
monocarboxylic acid transport	biological process	1.04468	0.351805	36.1702	1.81491	2.49869	1.01425	1.48979	1.06848	0.701075	0.432545	51	90	6028	11538	15718
intracellular transport	biological process	1.03914	0.35376	34.8128	1.7685	2.44222	0.98602	1.36864	1.0773	0.769923	0.427492	502	940	5577	10688	46907
intracellular	cellular component	1.03839	0.354023	36.2903	1.84732	2.46814	1.02997	1.50013	1.04179	0.76207	0.543341	45	79	6034	11549	5622
regulation of cytokine secretion	biological process	1.03576	0.354957	35.7843	1.8547	2.49947	1.07438	1.53025	1.05513	0.733913	0.410351	73	131	6006	11497	50707
fatty acid derivative binding	molecular function	1.0346	0.355367	39.2857	1.84885	2.50988	1.10544	1.49529	1.00787	0.737083	0.523169	11	17	6068	11611	1901567
T cell homeostasis	biological process	1.0346	0.355367	39.2857	1.83627	2.52141	0.871525	1.3412	1.27062	0.813853	0.480893	11	17	6068	11611	43029
modulation by virus of host process	biological process	1.0346	0.355367	39.2857	1.72716	2.40715	0.943556	1.42233	1.05125	0.69137	0.452879	11	17	6068	11611	19048
positive regulation of hemostasis	biological process	1.0346	0.355367	39.2857	1.79851	2.52327	1.12041	1.48767	0.946851	0.767914	0.325119	11	17	6068	11611	1900048
positive regulation of blood coagulation	biological process	1.0346	0.355367	39.2857	1.79851	2.52327	1.12041	1.48767	0.946851	0.767914	0.325119	11	17	6068	11611	30194
regulation of fertilization	biological process	1.0346	0.355367	39.2857	1.84889	2.48222	0.959177	1.31862	1.17605	0.846612	0.500591	11	17	6068	11611	80154
inner ear receptor cell stereocilium organization	biological process	1.0346	0.355367	39.2857	1.85967	2.52201	1.24795	1.55062	0.945105	0.659864	0.449702	11	17	6068	11611	60122
TOR signaling	biological process	1.0346	0.355367	39.2857	1.79123	2.49088	0.992592	1.42143	1.08039	0.728251	0.4244	11	17	6068	11611	31929
positive regulation of steroid metabolic process	biological process	1.0346	0.355367	39.2857	1.63095	2.36129	0.766252	0.967504	1.20363	0.990885	0.414995	11	17	6068	11611	45940
positive regulation of cardiac muscle hypertrophy	biological process	1.0346	0.355367	39.2857	1.6358	2.32568	0.969629	1.19474	0.979858	0.806867	0.376295	11	17	6068	11611	10613
positive regulation of muscle hypertrophy	biological process	1.0346	0.355367	39.2857	1.6358	2.32568	0.969629	1.19474	0.979858	0.806867	0.376295	11	17	6068	11611	14742
DNA catabolic process	biological process	1.0346	0.355367	39.2857	1.71133	2.38369	0.874788	1.26404	1.13956	0.758618	0.529101	11	17	6068	11611	6308
axonemal dynein complex assembly	biological process	1.0346	0.355367	39.2857	1.6799	2.40119	0.936476	1.27989	1.09408	0.737989	0.302823	11	17	6068	11611	70286
cellular response to gamma radiation	biological process	1.0346	0.355367	39.2857	1.65034	2.37217	0.90147	1.07947	1.07679	0.908157	0.377617	11	17	6068	11611	71480
positive regulation of histone modification	biological process	1.02987	0.357052	36.6667	1.73206	2.40879	0.845108	1.40681	1.13068	0.734229	0.474909	33	57	6046	11571	31058
heterocyclic compound binding	molecular function	1.02964	0.357136	34.5312	1.77412	2.44882	0.95343	1.3831	1.11408	0.758447	0.436476	1941	3680	4138	7948	1901363
positive regulation of protein acetylation	biological process	1.02953	0.357175	38.0952	1.7514	2.44596	0.952972	1.40866	1.04794	0.779553	0.414192	16	26	6063	11602	1901985
regulation of DNA-templated transcription, initiation	biological process	1.02953	0.357175	38.0952	1.7393	2.43771	1.12586	1.29849	0.934829	0.772933	0.437143	16	26	6063	11602	2000142
supramolecular complex	cellular component	1.02845	0.357561	34.8948	1.80377	2.4519	0.932163	1.4204	1.14146	0.765732	0.47595	365	681	5714	10947	99080
four-way junction DNA binding	molecular function	1.02505	0.358777	41.1765	1.83939	2.48166	1.02182	1.42128	1.05433	0.798526	0.536762	7	10	6072	11618	400
response to hydroperoxide	biological process	1.02505	0.358777	41.1765	2.01903	2.72944	1.22576	1.79048	1.03659	0.643545	0.359377	7	10	6072	11618	33194
response to salt	biological process	1.02505	0.358777	41.1765	1.78759	2.31675	0.803928	1.26274	1.20009	0.988736	0.539495	7	10	6072	11618	1902074
positive regulation of icosanoid secretion	biological process	1.02505	0.358777	41.1765	2.01858	2.55605	1.0881	1.46791	1.10982	1.10619	0.535926	7	10	6072	11618	32305
response to pain	biological process	1.02505	0.358777	41.1765	1.67601	2.43034	0.839741	1.05786	1.18658	1.02473	0.137653	7	10	6072	11618	48265
copper ion homeostasis	biological process	1.02505	0.358777	41.1765	1.97638	2.7586	1.1932	1.69491	1.08528	0.675439	0.285211	7	10	6072	11618	55070
negative regulation of leukocyte chemotaxis	biological process	1.02505	0.358777	41.1765	1.82125	2.64092	1.18371	1.33123	0.974217	0.869248	0.262172	7	10	6072	11618	2689
phosphorylated carbohydrate dephosphorylation	biological process	1.02505	0.358777	41.1765	1.91076	2.46773	1.09144	1.688	1.05896	0.602749	0.589295	7	10	6072	11618	46838
regulation of defense response to bacterium	biological process	1.02505	0.358777	41.1765	1.82268	2.49636	1.11789	1.45007	1.00021	0.734832	0.489668	7	10	6072	11618	1900424
protein localization to chromatin	biological process	1.02505	0.358777	41.1765	2.08398	2.52303	1.04982	1.47064	1.17973	0.918787	0.90485	7	10	6072	11618	71168
microvillus assembly	biological process	1.02505	0.358777	41.1765	1.76097	2.46212	1.00189	1.38066	1.07936	0.695492	0.43626	7	10	6072	11618	30033
regulation of ketone biosynthetic process	biological process	1.02505	0.358777	41.1765	1.79704	2.49165	0.686633	0.997963	1.44764	1.08736	0.491249	7	10	6072	11618	10566
glucose import	biological process	1.02505	0.358777	41.1765	1.78295	2.47079	1.14013	1.34568	0.962393	0.815042	0.380294	7	10	6072	11618	46323
positive regulation of brown fat cell differentiation	biological process	1.02505	0.358777	41.1765	1.70487	2.45552	1.07947	1.34177	0.971642	0.743498	0.235875	7	10	6072	11618	90336
MHC class I protein binding	molecular function	1.02505	0.358777	41.1765	2.00755	2.67632	0.879808	1.51299	1.41831	0.797615	0.567435	7	10	6072	11618	42288
oocyte maturation	biological process	1.02505	0.358777	41.1765	1.77922	2.3567	1.30243	1.44122	0.753331	0.838128	0.258495	7	10	6072	11618	1556
astrocyte development	biological process	1.02505	0.358777	41.1765	1.86288	2.4866	0.976669	1.41994	1.11255	0.777444	0.635565	7	10	6072	11618	14002
negative regulation of natural killer cell mediated immunity	biological process	1.02505	0.358777	41.1765	1.82563	2.58541	1.14117	1.32428	0.975921	0.88595	0.333519	7	10	6072	11618	2716
acetylcholine-gated channel complex	cellular component	1.02505	0.358777	41.1765	1.80532	2.54981	1.03616	1.70367	1.02908	0.511253	0.405818	7	10	6072	11618	5892
gastrulation with mouth forming second	biological process	1.02505	0.358777	41.1765	1.92534	2.51413	1.08354	1.72146	1.08573	0.567492	0.518069	7	10	6072	11618	1702
proton-exporting ATPase activity, phosphorylative mechanism	molecular function	1.02505	0.358777	41.1765	1.88452	2.54745	0.80827	1.63685	1.32154	0.57792	0.59446	7	10	6072	11618	8553
stabilization of membrane potential	biological process	1.02505	0.358777	41.1765	1.69378	2.47695	1.17975	1.45456	0.849031	0.610961	0.307355	7	10	6072	11618	30322
oxidoreductase activity, oxidizing metal ions	molecular function	1.02505	0.358777	41.1765	1.81358	2.51158	0.99563	1.04428	1.14615	1.14773	0.338731	7	10	6072	11618	16722
DNA strand elongation involved in DNA replication	biological process	1.02505	0.358777	41.1765	1.75987	2.44713	1.03729	1.28355	1.00165	0.812345	0.450393	7	10	6072	11618	6271
blood coagulation, intrinsic pathway	biological process	1.02505	0.358777	41.1765	1.78167	2.52344	1.29869	1.43113	0.797815	0.697723	0.359019	7	10	6072	11618	7597
mammary gland epithelial cell differentiation	biological process	1.02505	0.358777	41.1765	1.68403	2.43246	0.991908	1.35099	0.984522	0.735937	0.291833	7	10	6072	11618	60644
outer dynein arm assembly	biological process	1.02505	0.358777	41.1765	1.70969	2.38052	0.724506	1.16953	1.33767	0.816928	0.425706	7	10	6072	11618	36158
single-stranded DNA helicase activity	molecular function	1.02505	0.358777	41.1765	1.82342	2.54169	1.13495	1.22279	0.970393	0.942468	0.413663	7	10	6072	11618	17116
voltage-gated anion channel activity	molecular function	1.02505	0.358777	41.1765	1.58141	2.31776	0.76453	1.08742	1.13558	0.833396	0.432936	7	10	6072	11618	8308
mitotic cell cycle arrest	biological process	1.02505	0.358777	41.1765	1.56441	2.24881	0.743702	1.10578	1.06899	0.885176	0.433713	7	10	6072	11618	71850
phosphatidylinositol-3-phosphatase activity	molecular function	1.02505	0.358777	41.1765	1.57391	2.2927	0.726308	1.37461	1.12908	0.580134	0.413331	7	10	6072	11618	4438
deoxyribonucleoside triphosphate metabolic process	biological process	1.02505	0.358777	41.1765	1.64154	2.50402	0.845307	0.97738	1.18845	1.02866	0.16833	7	10	6072	11618	9200
craniofacial suture morphogenesis	biological process	1.02505	0.358777	41.1765	1.58315	2.24759	1.04171	1.38789	0.837004	0.547815	0.459176	7	10	6072	11618	97094
high-density lipoprotein particle remodeling	biological process	1.02505	0.358777	41.1765	1.51733	2.22246	0.817801	1.10586	1.09158	0.709059	0.350191	7	10	6072	11618	34375
negative regulation of peptidase activity	biological process	1.02142	0.360083	35.5731	1.83115	2.49118	1.05249	1.53089	1.04834	0.6935	0.455195	90	163	5989	11465	10466
cellular response to nutrient	biological process	1.01709	0.361644	37.2881	1.74569	2.45484	0.873329	1.45603	1.18077	0.64546	0.442924	22	37	6057	11591	31670
autophagosome organization	biological process	1.01709	0.361644	37.2881	1.76146	2.4067	0.871689	1.3603	1.13611	0.787885	0.470527	22	37	6057	11591	1905037
regulation of lymphocyte migration	biological process	1.01709	0.361644	37.2881	1.77125	2.43656	0.952393	1.31196	1.10834	0.846964	0.392585	22	37	6057	11591	2000401
cytokine receptor activity	molecular function	1.017	0.361679	36.5591	1.8122	2.49693	1.04393	1.52779	1.03842	0.651891	0.450013	34	59	6045	11569	4896
regulation of tissue remodeling	biological process	1.01471	0.362506	36.8421	1.83082	2.50939	1.07475	1.47315	1.05176	0.741512	0.384465	28	48	6051	11580	34103
lymphocyte mediated immunity	biological process	1.01471	0.362506	36.8421	1.89532	2.59268	1.09191	1.64818	1.06816	0.633789	0.443254	28	48	6051	11580	2449
response to topologically incorrect protein	biological process	1.01471	0.362506	36.8421	1.60985	2.31569	0.925635	1.18052	1.02697	0.793872	0.34482	28	48	6051	11580	35966
peptide binding	molecular function	1.01298	0.363135	35.4305	1.78192	2.4496	1.06267	1.47255	1.00536	0.689273	0.412011	107	195	5972	11433	42277
long-chain fatty acid metabolic process	biological process	1.01075	0.363945	36.2832	1.78518	2.46978	1.09109	1.47501	0.998555	0.663109	0.425462	41	72	6038	11556	1676
integral component of endoplasmic reticulum membrane	cellular component	1.00816	0.364889	36.0902	1.81009	2.49275	1.03819	1.46277	1.05863	0.71522	0.420725	48	85	6031	11543	30176
cellular modified amino acid biosynthetic process	biological process	1.00722	0.365234	37.7778	1.79673	2.51955	1.12604	1.50826	0.971733	0.695423	0.34796	17	28	6062	11600	42398
positive regulation of muscle contraction	biological process	1.00722	0.365234	37.7778	1.80141	2.4304	1.12744	1.29938	1.0178	0.799455	0.470569	17	28	6062	11600	45933
positive regulation of cell cycle phase transition	biological process	1.00472	0.366148	36.4583	1.79628	2.43266	1.04605	1.42162	1.00193	0.788847	0.41823	35	61	6044	11567	1901989
antigen processing and presentation of exogenous peptide antigen via MHC class II	biological process	1.00472	0.366148	36.4583	1.7625	2.45916	0.880331	1.36942	1.18047	0.765264	0.410218	35	61	6044	11567	19886
antigen processing and presentation of peptide antigen via MHC class II	biological process	1.00472	0.366148	36.4583	1.7625	2.45916	0.880331	1.36942	1.18047	0.765264	0.410218	35	61	6044	11567	2495
antigen processing and presentation of peptide or polysaccharide antigen via MHC class II	biological process	1.00472	0.366148	36.4583	1.7625	2.45916	0.880331	1.36942	1.18047	0.765264	0.410218	35	61	6044	11567	2504
negative regulation of chromosome segregation	biological process	1.00426	0.366316	38.7097	1.88827	2.46485	1.08927	1.48678	1.03995	0.790251	0.563592	12	19	6067	11609	51985
negative regulation of exocytosis	biological process	1.00426	0.366316	38.7097	1.93345	2.60731	0.983869	1.63059	1.21292	0.649113	0.516552	12	19	6067	11609	45920
stem cell development	biological process	1.00426	0.366316	38.7097	1.86933	2.55729	1.06484	1.43603	1.12216	0.81492	0.37662	12	19	6067	11609	48864
organic acid:sodium symporter activity	molecular function	1.00426	0.366316	38.7097	1.76578	2.47743	0.840612	1.22559	1.2867	0.844352	0.419577	12	19	6067	11609	5343
purine nucleotide transmembrane transporter activity	molecular function	1.00426	0.366316	38.7097	1.84176	2.49191	0.954625	1.35028	1.22222	0.866476	0.315209	12	19	6067	11609	15216
cellular modified amino acid catabolic process	biological process	1.00426	0.366316	38.7097	1.81227	2.4621	1.07096	1.23916	1.09008	0.908756	0.455339	12	19	6067	11609	42219
solute:anion antiporter activity	molecular function	1.00426	0.366316	38.7097	1.87956	2.60274	1.15984	1.50382	0.990602	0.763415	0.39003	12	19	6067	11609	140323
anion:anion antiporter activity	molecular function	1.00426	0.366316	38.7097	1.87956	2.60274	1.15984	1.50382	0.990602	0.763415	0.39003	12	19	6067	11609	15301
mismatch repair	biological process	1.00426	0.366316	38.7097	1.72536	2.43478	1.05586	1.36952	0.95605	0.736371	0.417254	12	19	6067	11609	6298
proteasomal protein catabolic process	biological process	1.00244	0.366984	35.3474	1.70707	2.39639	0.836	1.25621	1.17777	0.817083	0.40334	117	214	5962	11414	10498
ERAD pathway	biological process	1.00061	0.367656	36.7089	1.77571	2.45341	0.845647	1.23876	1.24736	0.867427	0.429372	29	50	6050	11578	36503
regulation of oxidative stress-induced cell death	biological process	1.0001	0.367842	37.0968	1.83234	2.48843	0.949877	1.63559	1.12524	0.573854	0.534866	23	39	6056	11589	1903201
protein monoubiquitination	biological process	1.0001	0.367842	37.0968	1.65638	2.34729	0.884907	1.20652	1.09295	0.802279	0.37	23	39	6056	11589	6513
regulation of cytokine-mediated signaling pathway	biological process	0.999289	0.368141	35.8974	1.82836	2.51971	1.03517	1.49985	1.06426	0.735828	0.416125	56	100	6023	11528	1959
negative regulation of cellular protein catabolic process	biological process	0.987263	0.372595	36.5854	1.64793	2.33343	1.01818	1.36825	0.914047	0.679233	0.366848	30	52	6049	11576	1903363
oxidoreduction coenzyme metabolic process	biological process	0.986979	0.372701	37.5	1.73555	2.46375	0.967121	1.15311	1.10732	0.927121	0.379533	18	30	6061	11598	6733
positive regulation of nucleocytoplasmic transport	biological process	0.984267	0.373713	36.9231	1.82131	2.51867	1.02045	1.4698	1.09341	0.735099	0.429762	24	41	6055	11587	46824
positive regulation of interferon-gamma production	biological process	0.984267	0.373713	36.9231	1.77333	2.43051	0.911521	1.37979	1.15533	0.825553	0.373741	24	41	6055	11587	32729
dendritic growth cone	cellular component	0.982513	0.374369	44.4444	2.0937	2.5742	1.3254	2.12241	0.832376	0.600301	0.652064	4	5	6075	11623	44294
T cell receptor binding	molecular function	0.982513	0.374369	44.4444	1.92749	2.59847	0.877064	1.52369	1.38313	0.649898	0.650037	4	5	6075	11623	42608
folic acid-containing compound biosynthetic process	biological process	0.982513	0.374369	44.4444	2.00724	2.62948	1.48539	1.58043	0.86216	0.779071	0.370791	4	5	6075	11623	9396
NLRP3 inflammasome complex	cellular component	0.982513	0.374369	44.4444	2.0967	2.81534	1.2826	1.80532	1.05943	0.752903	0.446442	4	5	6075	11623	72559
enoyl-CoA hydratase activity	molecular function	0.982513	0.374369	44.4444	1.87468	2.27681	1.22158	0.857221	1.3226	1.00381	0.8267	4	5	6075	11623	4300
cytoplasm organization	biological process	0.982513	0.374369	44.4444	1.91059	2.63154	1.24712	1.79512	0.932553	0.497402	0.390348	4	5	6075	11623	7028
Golgi to lysosome transport	biological process	0.982513	0.374369	44.4444	2.11195	2.50848	1.26832	1.97665	0.900105	0.785747	0.682418	4	5	6075	11623	90160
positive regulation of myoblast proliferation	biological process	0.982513	0.374369	44.4444	1.83165	2.52585	0.734807	1.15937	1.4198	1.00355	0.447375	4	5	6075	11623	2000288
monoubiquitinated protein deubiquitination	biological process	0.982513	0.374369	44.4444	2.02267	2.59208	1.05324	1.53259	1.21568	0.707861	0.741747	4	5	6075	11623	35520
positive regulation of bone development	biological process	0.982513	0.374369	44.4444	2.14983	2.63328	1.45203	2.18398	0.798738	0.590596	0.519107	4	5	6075	11623	1903012
response to cisplatin	biological process	0.982513	0.374369	44.4444	1.93911	2.63039	1.27669	1.8598	0.898697	0.484571	0.350207	4	5	6075	11623	72718
regulation of nitric oxide mediated signal transduction	biological process	0.982513	0.374369	44.4444	1.79903	2.52933	0.968025	0.965518	1.15299	1.2103	0.318579	4	5	6075	11623	10749
monocyte activation	biological process	0.982513	0.374369	44.4444	1.86306	2.53009	0.889212	1.59511	1.20186	0.676664	0.480164	4	5	6075	11623	42117
endothelial cell activation	biological process	0.982513	0.374369	44.4444	1.95455	2.57677	0.778303	1.73216	1.34536	0.652511	0.662425	4	5	6075	11623	42118
serine-type exopeptidase activity	molecular function	0.982513	0.374369	44.4444	1.98128	2.61567	1.16014	1.3046	1.33239	0.915241	0.334878	4	5	6075	11623	70008
lung secretory cell differentiation	biological process	0.982513	0.374369	44.4444	1.9855	2.66689	1.01587	1.41355	1.21906	1.06097	0.402852	4	5	6075	11623	61140
regulation of synapse structural plasticity	biological process	0.982513	0.374369	44.4444	1.93757	2.59639	0.878166	1.65103	1.27925	0.689972	0.536554	4	5	6075	11623	51823
regulation of hydrogen peroxide-mediated programmed cell death	biological process	0.982513	0.374369	44.4444	1.78136	2.51441	0.610639	1.37692	1.52941	0.693334	0.5298	4	5	6075	11623	1901298
regulation of interleukin-2 secretion	biological process	0.982513	0.374369	44.4444	1.92979	2.61045	1.39858	1.65714	0.884974	0.620103	0.271972	4	5	6075	11623	1900040
cuticular plate	cellular component	0.982513	0.374369	44.4444	1.93812	2.52376	1.51322	1.59674	0.800549	0.720031	0.248942	4	5	6075	11623	32437
regulation of toll-like receptor 2 signaling pathway	biological process	0.982513	0.374369	44.4444	1.84654	2.31481	1.13335	1.56429	0.841258	0.815945	0.606413	4	5	6075	11623	34135
nucleobase transport	biological process	0.982513	0.374369	44.4444	2.26855	2.82181	0.936735	1.28251	1.84874	1.08968	0.532928	4	5	6075	11623	15851
left/right pattern formation	biological process	0.982513	0.374369	44.4444	1.81702	2.59433	1.31447	1.50035	0.853834	0.653285	0.312594	4	5	6075	11623	60972
bleb	cellular component	0.982513	0.374369	44.4444	1.94566	2.64978	1.31315	1.71811	0.925516	0.540682	0.507988	4	5	6075	11623	32059
interferon-gamma secretion	biological process	0.982513	0.374369	44.4444	1.95461	2.62487	0.946733	1.46669	1.17953	0.914892	0.495883	4	5	6075	11623	72643
chondrocyte proliferation	biological process	0.982513	0.374369	44.4444	1.50324	2.28407	0.967201	0.999116	0.934408	0.853068	0.225654	4	5	6075	11623	35988
clathrin coat of coated pit	cellular component	0.982513	0.374369	44.4444	1.74682	2.37021	1.39931	1.29393	0.77328	0.667702	0.521581	4	5	6075	11623	30132
endocardial cushion development	biological process	0.982513	0.374369	44.4444	1.77742	2.60734	0.944107	1.33073	1.19481	0.822777	0.253528	4	5	6075	11623	3197
acute inflammatory response to antigenic stimulus	biological process	0.982513	0.374369	44.4444	1.98448	2.50727	0.684837	1.80131	1.44426	0.441343	0.872942	4	5	6075	11623	2438
extrinsic component of postsynaptic membrane	cellular component	0.982513	0.374369	44.4444	2.0219	2.61039	1.17887	1.90918	0.98276	0.587336	0.539329	4	5	6075	11623	98890
regulation of core promoter binding	biological process	0.982513	0.374369	44.4444	1.91367	2.44384	1.04157	1.24893	1.37181	0.846154	0.504976	4	5	6075	11623	1904796
somatic stem cell division	biological process	0.982513	0.374369	44.4444	1.91476	2.60359	0.83946	0.972222	1.48855	1.25594	0.349074	4	5	6075	11623	48103
positive regulation of megakaryocyte differentiation	biological process	0.982513	0.374369	44.4444	2.01187	2.62446	0.822305	1.46927	1.48815	0.877099	0.430262	4	5	6075	11623	45654
positive regulation of monocyte chemotactic protein-1 production	biological process	0.982513	0.374369	44.4444	1.79717	2.45429	0.885095	1.32518	1.24332	0.78657	0.357206	4	5	6075	11623	71639
IkappaB kinase complex	cellular component	0.982513	0.374369	44.4444	1.68779	2.39604	0.746237	1.1229	1.29811	0.878423	0.355628	4	5	6075	11623	8385
negative regulation of retinoic acid receptor signaling pathway	biological process	0.982513	0.374369	44.4444	1.92286	2.62864	1.38385	1.81139	0.807601	0.516744	0.24578	4	5	6075	11623	48387
positive regulation of lipopolysaccharide-mediated signaling pathway	biological process	0.982513	0.374369	44.4444	1.73858	2.46256	1.07367	1.43555	1.00064	0.620002	0.433349	4	5	6075	11623	31666
multicellular organismal iron ion homeostasis	biological process	0.982513	0.374369	44.4444	1.7824	2.47413	0.581959	0.988876	1.5498	1.07864	0.448466	4	5	6075	11623	60586
positive regulation of transcription of nucleolar large rRNA by RNA polymerase I	biological process	0.982513	0.374369	44.4444	1.67616	2.33799	1.03282	0.990467	1.00205	0.996098	0.363708	4	5	6075	11623	1901838
vascular endothelial growth factor receptor 2 binding	molecular function	0.982513	0.374369	44.4444	1.72412	2.38413	1.03129	1.52022	1.05722	0.550677	0.401161	4	5	6075	11623	43184
sarcoplasmic reticulum lumen	cellular component	0.982513	0.374369	44.4444	1.62463	2.42232	0.617934	1.13345	1.38044	0.822707	0.341106	4	5	6075	11623	33018
potassium channel inhibitor activity	molecular function	0.982513	0.374369	44.4444	1.58701	2.32525	0.979463	1.13071	0.995977	0.762939	0.381767	4	5	6075	11623	19870
negative regulation of osteoblast proliferation	biological process	0.982513	0.374369	44.4444	1.71319	2.42328	0.781821	1.17516	1.25501	0.897213	0.365204	4	5	6075	11623	33689
positive regulation of tolerance induction	biological process	0.982513	0.374369	44.4444	1.78665	2.42515	0.930475	1.59412	1.10512	0.506188	0.589401	4	5	6075	11623	2645
cell growth involved in cardiac muscle cell development	biological process	0.982513	0.374369	44.4444	1.71319	2.46681	0.915872	1.20893	1.10414	0.875819	0.333209	4	5	6075	11623	61049
regulation of macrophage apoptotic process	biological process	0.982513	0.374369	44.4444	1.84429	2.49357	1.00989	1.77804	1.07146	0.423468	0.482835	4	5	6075	11623	2000109
positive regulation of protein glycosylation	biological process	0.982513	0.374369	44.4444	1.85121	2.3752	1.02717	1.41236	0.972491	1.11498	0.333566	4	5	6075	11623	60050
microtubule nucleation by microtubule organizing center	biological process	0.982513	0.374369	44.4444	1.57543	2.37978	0.75352	1.04122	1.15822	0.942948	0.185631	4	5	6075	11623	51418
integrin activation	biological process	0.982513	0.374369	44.4444	1.77219	2.46924	0.743069	1.34104	1.34579	0.734142	0.483875	4	5	6075	11623	33622
behavioral response to ethanol	biological process	0.982513	0.374369	44.4444	1.81007	2.4209	1.01295	1.74372	0.990762	0.490303	0.570588	4	5	6075	11623	48149
response to water deprivation	biological process	0.982513	0.374369	44.4444	1.68049	2.41641	0.908864	1.35468	1.12684	0.647513	0.376512	4	5	6075	11623	9414
regulation of toll-like receptor 9 signaling pathway	biological process	0.982513	0.374369	44.4444	1.74686	2.43896	0.977861	1.35136	1.01917	0.810649	0.482041	4	5	6075	11623	34163
negative regulation of antigen processing and presentation	biological process	0.982513	0.374369	44.4444	1.92613	2.48918	0.740768	0.952793	1.49539	1.19029	0.720934	4	5	6075	11623	2578
bone marrow development	biological process	0.982513	0.374369	44.4444	1.68548	2.28966	0.924575	1.52029	1.02661	0.505258	0.469965	4	5	6075	11623	48539
excitatory chemical synaptic transmission	biological process	0.982513	0.374369	44.4444	1.68894	2.34894	1.14614	1.6974	0.783744	0.451605	0.400215	4	5	6075	11623	98976
regulation of vitamin D biosynthetic process	biological process	0.982513	0.374369	44.4444	1.67767	2.48553	1.00012	1.1943	1.03196	0.850041	0.242105	4	5	6075	11623	60556
regulation of natural killer cell cytokine production	biological process	0.982513	0.374369	44.4444	1.85688	2.48128	0.96341	1.63391	1.09055	0.701158	0.47295	4	5	6075	11623	2727
sodium:dicarboxylate symporter activity	molecular function	0.982513	0.374369	44.4444	1.71775	2.51169	0.767717	1.27692	1.31052	0.766781	0.379784	4	5	6075	11623	17153
modulation of molecular function in other organism	biological process	0.982513	0.374369	44.4444	1.85711	2.42568	0.926101	1.96954	1.0639	0.328963	0.692042	4	5	6075	11623	44359
modulation of molecular function in other organism involved in symbiotic interaction	biological process	0.982513	0.374369	44.4444	1.85711	2.42568	0.926101	1.96954	1.0639	0.328963	0.692042	4	5	6075	11623	52205
parturition	biological process	0.982513	0.374369	44.4444	1.6148	2.306	1.10078	1.63509	0.77297	0.426276	0.320379	4	5	6075	11623	7567
nucleotide-activated protein kinase complex	cellular component	0.982513	0.374369	44.4444	1.65247	2.42053	0.963034	1.08543	1	0.96693	0.279304	4	5	6075	11623	31588
glial cell-derived neurotrophic factor receptor signaling pathway	biological process	0.982513	0.374369	44.4444	1.68319	2.32818	1.03311	1.46196	0.917346	0.631972	0.36808	4	5	6075	11623	35860
intestinal epithelial cell differentiation	biological process	0.982513	0.374369	44.4444	1.72563	2.48266	0.74093	1.19992	1.31146	0.863644	0.423992	4	5	6075	11623	60575
negative regulation of autophagy of mitochondrion	biological process	0.982513	0.374369	44.4444	1.61567	2.2756	1.01829	0.758931	0.966231	1.1866	0.307239	4	5	6075	11623	1903147
proline transport	biological process	0.982513	0.374369	44.4444	1.77783	2.40745	0.468293	1.38604	1.59879	0.614987	0.727674	4	5	6075	11623	15824
cranial skeletal system development	biological process	0.982513	0.374369	44.4444	1.64184	2.45987	0.701107	0.970778	1.3394	1.01272	0.191304	4	5	6075	11623	1904888
mismatch repair complex	cellular component	0.982513	0.374369	44.4444	1.77984	2.35816	1.11375	1.89561	0.819374	0.353819	0.585547	4	5	6075	11623	32300
macrolide binding	molecular function	0.982513	0.374369	44.4444	1.67664	2.49537	1.01206	1.25296	1.01326	0.808607	0.218688	4	5	6075	11623	5527
FK506 binding	molecular function	0.982513	0.374369	44.4444	1.67664	2.49537	1.01206	1.25296	1.01326	0.808607	0.218688	4	5	6075	11623	5528
motor behavior	biological process	0.982513	0.374369	44.4444	1.71608	2.38584	0.868944	1.19029	1.05901	0.922124	0.607204	4	5	6075	11623	61744
D1 dopamine receptor binding	molecular function	0.982513	0.374369	44.4444	1.52862	2.32408	0.926215	0.912819	0.975185	0.973176	0.250237	4	5	6075	11623	31748
response to folic acid	biological process	0.982513	0.374369	44.4444	1.74665	2.41378	1.07122	1.7557	0.898714	0.404655	0.413994	4	5	6075	11623	51593
folic acid transport	biological process	0.982513	0.374369	44.4444	1.62025	2.2514	1.16561	1.67376	0.689447	0.419054	0.335867	4	5	6075	11623	15884
positive regulation of mitophagy	biological process	0.982513	0.374369	44.4444	1.62254	2.35152	0.755597	1.27355	1.19318	0.745927	0.365305	4	5	6075	11623	1901526
dense core granule transport	biological process	0.982513	0.374369	44.4444	1.56274	2.17725	1.06895	1.53608	0.703055	0.44969	0.515432	4	5	6075	11623	1901950
dense core granule localization	biological process	0.982513	0.374369	44.4444	1.56274	2.17725	1.06895	1.53608	0.703055	0.44969	0.515432	4	5	6075	11623	32253
dense core granule cytoskeletal transport	biological process	0.982513	0.374369	44.4444	1.56274	2.17725	1.06895	1.53608	0.703055	0.44969	0.515432	4	5	6075	11623	99519
positive regulation of sequestering of triglyceride	biological process	0.982513	0.374369	44.4444	1.54512	2.35506	0.607614	0.982337	1.30944	0.910698	0.28776	4	5	6075	11623	10890
protein-glutamine gamma-glutamyltransferase activity	molecular function	0.982513	0.374369	44.4444	1.49734	2.24317	0.757116	1.29897	1.03742	0.60148	0.349946	4	5	6075	11623	3810
positive regulation of mitochondrial membrane permeability involved in apoptotic process	biological process	0.982513	0.374369	44.4444	1.50894	2.14659	0.89153	1.21957	0.881197	0.706327	0.405871	4	5	6075	11623	1902110
chylomicron remnant clearance	biological process	0.982513	0.374369	44.4444	1.46068	2.20178	1.03501	0.828707	0.810389	0.96265	0.259981	4	5	6075	11623	34382
triglyceride-rich lipoprotein particle clearance	biological process	0.982513	0.374369	44.4444	1.46068	2.20178	1.03501	0.828707	0.810389	0.96265	0.259981	4	5	6075	11623	71830
cellular response to vitamin	biological process	0.982441	0.374396	40	1.75691	2.466	0.94898	1.59237	1.06334	0.598166	0.412303	8	12	6071	11616	71295
monoamine transport	biological process	0.982441	0.374396	40	1.86087	2.3769	1.10849	1.43078	1.24725	0.578587	0.661187	8	12	6071	11616	15844
positive regulation of phosphoprotein phosphatase activity	biological process	0.982441	0.374396	40	1.77392	2.51513	1.16216	1.25102	0.8898	0.933074	0.316925	8	12	6071	11616	32516
acyl-CoA hydrolase activity	molecular function	0.982441	0.374396	40	1.73509	2.47155	0.948958	1.24948	1.07237	0.845928	0.467511	8	12	6071	11616	47617
negative regulation of receptor signaling pathway via JAK-STAT	biological process	0.982441	0.374396	40	1.80306	2.57665	1.18774	1.30851	0.972223	0.849775	0.253656	8	12	6071	11616	46426
neurotrophin TRK receptor signaling pathway	biological process	0.982441	0.374396	40	1.77354	2.3599	1.20246	1.48282	0.929856	0.631512	0.384618	8	12	6071	11616	48011
establishment of planar polarity	biological process	0.982441	0.374396	40	1.87351	2.60733	0.94708	1.30973	1.25338	0.9592	0.316738	8	12	6071	11616	1736
establishment of tissue polarity	biological process	0.982441	0.374396	40	1.87351	2.60733	0.94708	1.30973	1.25338	0.9592	0.316738	8	12	6071	11616	7164
histone H3-K9 modification	biological process	0.982441	0.374396	40	1.71096	2.42615	1.02447	1.5062	0.974954	0.602107	0.354747	8	12	6071	11616	61647
membrane protein intracellular domain proteolysis	biological process	0.982441	0.374396	40	1.75647	2.49091	1.17248	1.21856	0.913702	0.867941	0.343596	8	12	6071	11616	31293
protein-membrane adaptor activity	molecular function	0.982441	0.374396	40	1.7718	2.35443	1.07615	1.76221	0.891419	0.523904	0.468847	8	12	6071	11616	43495
positive regulation of cytokine production involved in inflammatory response	biological process	0.982441	0.374396	40	1.85811	2.47038	0.869778	1.61919	1.18554	0.620444	0.559073	8	12	6071	11616	1900017
posttranscriptional gene silencing by RNA	biological process	0.982441	0.374396	40	1.87046	2.4768	1.11715	1.66466	0.989254	0.619375	0.48	8	12	6071	11616	35194
negative regulation of stem cell differentiation	biological process	0.982441	0.374396	40	1.6864	2.381	0.722122	0.97163	1.31538	1.0745	0.322671	8	12	6071	11616	2000737
positive regulation of calcium ion import	biological process	0.982441	0.374396	40	1.71543	2.43838	0.984679	1.30914	1.06233	0.726778	0.36773	8	12	6071	11616	90280
nucleotide-excision repair, preincision complex stabilization	biological process	0.982441	0.374396	40	1.521	2.26173	0.739812	0.948372	1.13974	0.893141	0.398916	8	12	6071	11616	6293
DNA double-strand break processing	biological process	0.982441	0.374396	40	1.62754	2.22697	0.840069	1.48703	0.95778	0.533904	0.674366	8	12	6071	11616	729
cholesterol transfer activity	molecular function	0.982441	0.374396	40	1.58311	2.25706	1.06675	1.42923	0.82919	0.499376	0.395511	8	12	6071	11616	120020
structural constituent of cytoskeleton	molecular function	0.981766	0.374649	36.2745	1.7637	2.44408	1.03367	1.42396	1.0613	0.707243	0.346837	37	65	6042	11563	5200
organic acid binding	molecular function	0.980925	0.374964	35.5263	1.72331	2.407	0.929956	1.38512	1.09182	0.6886	0.437609	81	147	5998	11481	43177
cofactor binding	molecular function	0.978861	0.375739	35.0913	1.7091	2.4108	0.938937	1.29328	1.08917	0.772963	0.380986	173	320	5906	11308	48037
alpha-tubulin binding	molecular function	0.977932	0.376088	38.2353	1.70962	2.38665	0.852477	1.24015	1.1998	0.767874	0.441352	13	21	6066	11607	43014
pteridine-containing compound metabolic process	biological process	0.977932	0.376088	38.2353	1.77039	2.4361	1.31592	1.40929	0.788806	0.705422	0.387965	13	21	6066	11607	42558
response to ATP	biological process	0.977932	0.376088	38.2353	1.77553	2.45869	0.911662	1.54511	1.16168	0.561154	0.507539	13	21	6066	11607	33198
DNA-dependent DNA replication	biological process	0.977932	0.376088	38.2353	1.85367	2.51419	1.18968	1.23182	0.945346	0.925739	0.494322	13	21	6066	11607	6261
T cell mediated immunity	biological process	0.977932	0.376088	38.2353	1.83224	2.5204	1.11429	1.62694	0.996126	0.563208	0.445777	13	21	6066	11607	2456
carboxy-lyase activity	molecular function	0.977932	0.376088	38.2353	1.7332	2.47863	0.907379	1.39667	1.14239	0.685434	0.418049	13	21	6066	11607	16831
thiol-dependent ubiquitin-specific protease activity	molecular function	0.974609	0.37734	36.4706	1.9207	2.5046	0.932844	1.51963	1.20498	0.779657	0.607679	31	54	6048	11574	4843
nucleoside triphosphate metabolic process	biological process	0.969459	0.379288	36.7647	1.79414	2.49899	0.903931	1.28831	1.16148	0.858069	0.49599	25	43	6054	11585	9141
DNA damage checkpoint	biological process	0.969459	0.379288	36.7647	1.76456	2.43287	1.17874	1.52231	0.906609	0.619029	0.394532	25	43	6054	11585	77
erythrocyte differentiation	biological process	0.9685	0.379652	37.2549	1.82393	2.45554	0.924801	1.53397	1.20958	0.639203	0.49106	19	32	6060	11596	30218
protein deacetylation	biological process	0.9685	0.379652	37.2549	1.70507	2.36045	0.933214	1.22771	1.09736	0.825492	0.458669	19	32	6060	11596	6476
regulation of mitotic cell cycle phase transition	biological process	0.963928	0.381392	35.1485	1.799	2.45415	0.985811	1.40084	1.09202	0.762025	0.458315	142	262	5937	11366	1901990
regulation of humoral immune response	biological process	0.955564	0.384595	36.6197	1.68867	2.43495	1.10106	1.14219	0.932897	0.881894	0.362671	26	45	6053	11583	2920
establishment of mitotic spindle localization	biological process	0.954772	0.3849	37.8378	1.80936	2.45902	0.89587	0.997563	1.25381	1.12346	0.464369	14	23	6065	11605	40001
regulation of keratinocyte differentiation	biological process	0.954772	0.3849	37.8378	1.723	2.40835	0.818462	1.37594	1.18377	0.720992	0.433807	14	23	6065	11605	45616
negative regulation of organelle assembly	biological process	0.954772	0.3849	37.8378	1.71919	2.43736	0.954347	1.43092	1.05874	0.640583	0.425912	14	23	6065	11605	1902116
negative regulation of production of molecular mediator of immune response	biological process	0.954772	0.3849	37.8378	1.77131	2.50599	1.00777	1.36126	1.06425	0.762176	0.406338	14	23	6065	11605	2701
regulation of adenylate cyclase activity	biological process	0.954772	0.3849	37.8378	1.63333	2.34261	0.922406	1.33829	1.03037	0.650094	0.364023	14	23	6065	11605	45761
endosome lumen	cellular component	0.954772	0.3849	37.8378	1.71073	2.48161	1.03168	1.30698	1.053	0.765841	0.247104	14	23	6065	11605	31904
positive regulation of viral genome replication	biological process	0.954772	0.3849	37.8378	1.78655	2.39852	0.841035	1.35361	1.15681	0.855022	0.515766	14	23	6065	11605	45070
cellular carbohydrate catabolic process	biological process	0.954772	0.3849	37.8378	1.51433	2.25738	0.741226	0.992549	1.13248	0.845168	0.400065	14	23	6065	11605	44275
regulation of tube diameter	biological process	0.952654	0.385716	35.8779	1.74168	2.43499	0.961386	1.30337	1.0905	0.786349	0.448454	47	84	6032	11544	35296
regulation of blood vessel diameter	biological process	0.952654	0.385716	35.8779	1.74168	2.43499	0.961386	1.30337	1.0905	0.786349	0.448454	47	84	6032	11544	97746
negative regulation of endopeptidase activity	biological process	0.950805	0.38643	35.3909	1.83674	2.49765	1.06416	1.54395	1.03973	0.691753	0.449289	86	157	5993	11471	10951
necrotic cell death	biological process	0.948243	0.387421	39.1304	2.1249	2.71961	1.51124	1.67334	0.774806	0.884553	0.551223	9	14	6070	11614	70265
programmed necrotic cell death	biological process	0.948243	0.387421	39.1304	2.1249	2.71961	1.51124	1.67334	0.774806	0.884553	0.551223	9	14	6070	11614	97300
positive regulation of meiotic cell cycle	biological process	0.948243	0.387421	39.1304	1.82772	2.49944	0.872744	1.19533	1.27575	1.04888	0.385633	9	14	6070	11614	51446
maintenance of protein location in nucleus	biological process	0.948243	0.387421	39.1304	1.75724	2.31505	0.864722	1.35384	1.0977	0.800313	0.707375	9	14	6070	11614	51457
neuronal stem cell population maintenance	biological process	0.948243	0.387421	39.1304	1.78999	2.54227	0.844838	1.16915	1.27618	0.962728	0.368132	9	14	6070	11614	97150
establishment of pigment granule localization	biological process	0.948243	0.387421	39.1304	1.81084	2.51261	1.08863	1.31055	1.03085	0.885385	0.341561	9	14	6070	11614	51905
acid-amino acid ligase activity	molecular function	0.948243	0.387421	39.1304	1.75574	2.31932	0.86557	1.26409	1.15363	0.924122	0.558134	9	14	6070	11614	16881
regulation of transcription by RNA polymerase III	biological process	0.948243	0.387421	39.1304	1.82511	2.46565	0.878534	1.50145	1.16567	0.712478	0.542836	9	14	6070	11614	6359
integral component of mitochondrial outer membrane	cellular component	0.948243	0.387421	39.1304	1.95212	2.51839	1.00274	1.53951	1.14365	0.815035	0.660157	9	14	6070	11614	31307
cell	cellular component	0.948243	0.387421	39.1304	1.95164	2.60252	0.93292	1.32431	1.27042	1.03618	0.476162	9	14	6070	11614	5623
regulation of double-strand break repair via nonhomologous end joining	biological process	0.948243	0.387421	39.1304	1.8433	2.60977	1.17977	1.56385	0.994002	0.628783	0.31852	9	14	6070	11614	2001032
calyx of Held	cellular component	0.948243	0.387421	39.1304	1.60075	2.32932	0.906511	1.26297	1.0167	0.698614	0.395545	9	14	6070	11614	44305
establishment of monopolar cell polarity	biological process	0.948243	0.387421	39.1304	1.82413	2.51056	0.895339	1.12836	1.22084	1.1402	0.328811	9	14	6070	11614	61162
establishment or maintenance of monopolar cell polarity	biological process	0.948243	0.387421	39.1304	1.82413	2.51056	0.895339	1.12836	1.22084	1.1402	0.328811	9	14	6070	11614	61339
regulation of platelet-derived growth factor receptor signaling pathway	biological process	0.948243	0.387421	39.1304	1.7964	2.37381	1.14935	1.52612	0.912713	0.650898	0.434845	9	14	6070	11614	10640
neutral lipid biosynthetic process	biological process	0.948243	0.387421	39.1304	1.6853	2.34262	0.741271	1.21514	1.25874	0.825171	0.467807	9	14	6070	11614	46460
acylglycerol biosynthetic process	biological process	0.948243	0.387421	39.1304	1.6853	2.34262	0.741271	1.21514	1.25874	0.825171	0.467807	9	14	6070	11614	46463
ammonium ion metabolic process	biological process	0.948243	0.387421	39.1304	1.74372	2.45548	0.863656	1.07017	1.21089	1.03037	0.359384	9	14	6070	11614	97164
pattern recognition receptor activity	molecular function	0.948243	0.387421	39.1304	1.78125	2.41347	1.24559	1.47414	0.82045	0.642329	0.486661	9	14	6070	11614	38187
mitochondrial calcium ion homeostasis	biological process	0.948243	0.387421	39.1304	1.65839	2.31323	1.00982	1.3198	0.952636	0.682711	0.408154	9	14	6070	11614	51560
positive regulation of lyase activity	biological process	0.948243	0.387421	39.1304	1.53709	2.28547	0.836462	1.18772	1.04612	0.705548	0.343005	9	14	6070	11614	51349
hydrolase activity, acting on carbon-nitrogen (but not peptide) bonds, in linear amides	molecular function	0.942483	0.389659	36.4865	1.81249	2.40854	1.07511	1.31392	0.998399	0.889884	0.544526	27	47	6052	11581	16811
DNA metabolic process	biological process	0.939444	0.390845	34.8905	1.80541	2.45775	0.987431	1.38216	1.09592	0.7884	0.471488	239	446	5840	11182	6259
process utilizing autophagic mechanism	biological process	0.938475	0.391224	35.3982	1.78868	2.43389	0.963917	1.42177	1.06911	0.763833	0.463653	80	146	5999	11482	61919
autophagy	biological process	0.938475	0.391224	35.3982	1.78868	2.43389	0.963917	1.42177	1.06911	0.763833	0.463653	80	146	5999	11482	6914
transferase complex, transferring phosphorus-containing groups	cellular component	0.938092	0.391374	35.468	1.76587	2.44155	0.947514	1.28809	1.09949	0.851777	0.422872	72	131	6007	11497	61695
regulation of metaphase/anaphase transition of cell cycle	biological process	0.935846	0.392254	36.8421	1.86581	2.49692	1.14188	1.47232	0.993222	0.770383	0.487354	21	36	6058	11592	1902099
negative regulation of reproductive process	biological process	0.935846	0.392254	36.8421	1.78635	2.45107	0.940955	1.32261	1.13459	0.879353	0.40992	21	36	6058	11592	2000242
fatty acid binding	molecular function	0.934157	0.392917	37.5	1.77172	2.41336	0.800051	1.48143	1.23404	0.674693	0.522049	15	25	6064	11603	5504
negative regulation of blood vessel diameter	biological process	0.934157	0.392917	37.5	2.00075	2.62518	1.2311	1.30547	1.11452	0.947259	0.597376	15	25	6064	11603	97756
substantia nigra development	biological process	0.934157	0.392917	37.5	1.70763	2.36948	0.937186	1.34743	1.08925	0.714218	0.424272	15	25	6064	11603	21762
negative regulation of histone modification	biological process	0.934157	0.392917	37.5	1.7577	2.41966	0.73831	1.32529	1.28932	0.812715	0.464084	15	25	6064	11603	31057
disulfide oxidoreductase activity	molecular function	0.934157	0.392917	37.5	1.73489	2.4304	1.05569	1.32826	0.964215	0.771373	0.421505	15	25	6064	11603	15036
viral process	biological process	0.932448	0.393589	34.8872	1.76308	2.4312	0.944427	1.39082	1.10731	0.738516	0.434212	232	433	5847	11195	16032
negative regulation of lipopolysaccharide-mediated signaling pathway	biological process	0.923318	0.397199	41.6667	1.86868	2.6956	1.20628	1.49218	1.0358	0.74057	0.270006	5	7	6074	11621	31665
Swr1 complex	cellular component	0.923318	0.397199	41.6667	2.14878	2.78815	1.0777	1.84048	1.25032	0.707861	0.602794	5	7	6074	11621	812
one-carbon compound transport	biological process	0.923318	0.397199	41.6667	1.9388	2.44226	0.726757	1.52949	1.34791	0.750363	0.841254	5	7	6074	11621	19755
negative regulation of ryanodine-sensitive calcium-release channel activity	biological process	0.923318	0.397199	41.6667	1.91826	2.54659	1.28568	1.77256	0.911177	0.516157	0.423509	5	7	6074	11621	60315
extracellular regulation of signal transduction	biological process	0.923318	0.397199	41.6667	1.66239	2.46006	0.888573	1.01912	1.19181	1.00156	0.170599	5	7	6074	11621	1900115
extracellular negative regulation of signal transduction	biological process	0.923318	0.397199	41.6667	1.66239	2.46006	0.888573	1.01912	1.19181	1.00156	0.170599	5	7	6074	11621	1900116
negative regulation of B cell apoptotic process	biological process	0.923318	0.397199	41.6667	2.0238	2.77772	1.05293	1.67898	1.23504	0.764068	0.39825	5	7	6074	11621	2903
regulation of adenylate cyclase-activating G protein-coupled receptor signaling pathway	biological process	0.923318	0.397199	41.6667	1.7036	2.48578	1.08536	1.31861	0.970076	0.733523	0.344986	5	7	6074	11621	106070
trans-synaptic signaling, modulating synaptic transmission	biological process	0.923318	0.397199	41.6667	1.81325	2.48559	1.18998	1.31002	0.988618	0.80091	0.396066	5	7	6074	11621	99550
hypothalamus development	biological process	0.923318	0.397199	41.6667	1.79762	2.57476	1.10968	1.24714	1.03941	0.923029	0.150629	5	7	6074	11621	21854
phosphatidylinositol phosphate 5-phosphatase activity	molecular function	0.923318	0.397199	41.6667	1.98014	2.52405	1.05985	1.67449	1.13459	0.764286	0.604674	5	7	6074	11621	34595
regulation of mitochondrial fusion	biological process	0.923318	0.397199	41.6667	2.11429	2.7369	0.867441	1.25404	1.47059	1.23377	0.618303	5	7	6074	11621	10635
negative regulation of mitochondrial membrane potential	biological process	0.923318	0.397199	41.6667	2.01498	2.71431	0.780099	1.01349	1.52504	1.34961	0.41406	5	7	6074	11621	10917
nucleoside triphosphate catabolic process	biological process	0.923318	0.397199	41.6667	1.89294	2.692	1.06579	1.56938	1.13608	0.692137	0.317176	5	7	6074	11621	9143
cyclin-dependent protein serine/threonine kinase inhibitor activity	molecular function	0.923318	0.397199	41.6667	1.91157	2.46591	0.825688	1.72728	1.1744	0.534306	0.888146	5	7	6074	11621	4861
COPI-coated vesicle	cellular component	0.923318	0.397199	41.6667	1.79941	2.56569	0.917446	1.181	1.19755	1.01591	0.257106	5	7	6074	11621	30137
regulation of nuclear-transcribed mRNA poly(A) tail shortening	biological process	0.923318	0.397199	41.6667	1.8477	2.26386	0.837247	1.60095	1.11171	0.86476	0.593305	5	7	6074	11621	60211
positive regulation of nuclear-transcribed mRNA poly(A) tail shortening	biological process	0.923318	0.397199	41.6667	1.8477	2.26386	0.837247	1.60095	1.11171	0.86476	0.593305	5	7	6074	11621	60213
histone-serine phosphorylation	biological process	0.923318	0.397199	41.6667	1.9005	2.53754	1.18135	1.02067	1.12458	1.25241	0.214739	5	7	6074	11621	35404
amyloid precursor protein catabolic process	biological process	0.923318	0.397199	41.6667	1.68555	2.39351	0.869334	1.02083	1.14635	0.969407	0.456644	5	7	6074	11621	42987
interstitial matrix	cellular component	0.923318	0.397199	41.6667	1.84861	2.6765	0.903155	1.33308	1.27759	0.884801	0.313414	5	7	6074	11621	5614
phenol-containing compound catabolic process	biological process	0.923318	0.397199	41.6667	1.87352	2.53078	1.12386	1.10472	1.23759	0.989904	0.394475	5	7	6074	11621	19336
detection of mechanical stimulus involved in sensory perception of sound	biological process	0.923318	0.397199	41.6667	1.82639	2.42273	0.971871	1.25347	1.07341	0.906223	0.637398	5	7	6074	11621	50910
5'-nucleotidase activity	molecular function	0.923318	0.397199	41.6667	1.72225	2.404	0.658636	1.12353	1.42943	0.887746	0.465918	5	7	6074	11621	8253
negative regulation of substrate adhesion-dependent cell spreading	biological process	0.923318	0.397199	41.6667	1.70662	2.29738	0.9243	1.34508	1.16291	0.737189	0.368325	5	7	6074	11621	1900025
xenobiotic catabolic process	biological process	0.923318	0.397199	41.6667	1.62254	2.38171	0.813981	1.09756	1.14472	0.879931	0.351743	5	7	6074	11621	42178
pyrimidine deoxyribonucleotide catabolic process	biological process	0.923318	0.397199	41.6667	1.84791	2.51445	1.14931	1.61671	0.926526	0.627671	0.459766	5	7	6074	11621	9223
regulation of secondary metabolite biosynthetic process	biological process	0.923318	0.397199	41.6667	1.73571	2.48767	0.812	1.00054	1.30581	1.14387	0.222147	5	7	6074	11621	1900376
pentose-phosphate shunt	biological process	0.923318	0.397199	41.6667	1.9086	2.57091	0.933306	1.56444	1.20498	0.73013	0.447693	5	7	6074	11621	6098
gene silencing by miRNA	biological process	0.923318	0.397199	41.6667	1.96176	2.52999	0.951854	1.79108	1.18252	0.630268	0.563508	5	7	6074	11621	35195
regulation of IRE1-mediated unfolded protein response	biological process	0.923318	0.397199	41.6667	1.68142	2.42617	1.13234	1.20513	0.987092	0.845487	0.209287	5	7	6074	11621	1903894
antibiotic biosynthetic process	biological process	0.923318	0.397199	41.6667	1.72714	2.41963	0.932005	1.42848	1.10713	0.623809	0.419217	5	7	6074	11621	17000
deoxyribonucleoside monophosphate metabolic process	biological process	0.923318	0.397199	41.6667	1.71548	2.55912	0.913067	1.35109	1.15313	0.749878	0.246397	5	7	6074	11621	9162
locomotor rhythm	biological process	0.923318	0.397199	41.6667	1.65316	2.32235	0.77872	1.44819	1.16862	0.609328	0.440378	5	7	6074	11621	45475
mitotic nuclear envelope disassembly	biological process	0.923318	0.397199	41.6667	1.7135	2.37518	1.09174	1.53881	0.893259	0.519768	0.526763	5	7	6074	11621	7077
lysine catabolic process	biological process	0.923318	0.397199	41.6667	1.86708	2.34462	1.50322	1.8393	0.670071	0.376876	0.450144	5	7	6074	11621	6554
lipid glycosylation	biological process	0.923318	0.397199	41.6667	1.70248	2.35881	0.66028	1.30731	1.30249	0.752056	0.456309	5	7	6074	11621	30259
regulation of growth hormone secretion	biological process	0.923318	0.397199	41.6667	1.8455	2.51183	1.02403	1.51431	1.06771	0.723827	0.38489	5	7	6074	11621	60123
natural killer cell differentiation	biological process	0.923318	0.397199	41.6667	1.85082	2.53495	0.731829	1.43882	1.42301	0.711503	0.498043	5	7	6074	11621	1779
phosphatidylinositol 3-kinase activity	molecular function	0.923318	0.397199	41.6667	1.75714	2.4032	0.704748	1.19305	1.38819	0.835306	0.426868	5	7	6074	11621	35004
antigen processing and presentation of endogenous peptide antigen via MHC class I via ER pathway	biological process	0.923318	0.397199	41.6667	1.80958	2.60456	1.01984	1.31972	1.0945	0.865664	0.354909	5	7	6074	11621	2484
antigen processing and presentation of endogenous peptide antigen via MHC class I via ER pathway, TAP-independent	biological process	0.923318	0.397199	41.6667	1.80958	2.60456	1.01984	1.31972	1.0945	0.865664	0.354909	5	7	6074	11621	2486
CDP-diacylglycerol metabolic process	biological process	0.923318	0.397199	41.6667	1.80328	2.56409	1.19157	1.73881	0.898752	0.448924	0.369781	5	7	6074	11621	46341
telomere capping	biological process	0.923318	0.397199	41.6667	1.93804	2.53642	1.13549	2.03509	0.946999	0.334929	0.591641	5	7	6074	11621	16233
lymphoid progenitor cell differentiation	biological process	0.923318	0.397199	41.6667	1.83896	2.5869	0.878565	1.30512	1.30405	0.845537	0.34905	5	7	6074	11621	2320
DNA ligation	biological process	0.923318	0.397199	41.6667	1.57432	2.33765	0.927242	1.02762	0.999962	0.895719	0.332724	5	7	6074	11621	6266
negative regulation of transcription from RNA polymerase II promoter in response to stress	biological process	0.923318	0.397199	41.6667	1.53024	2.26803	0.689194	1.06017	1.15159	0.882149	0.262397	5	7	6074	11621	97201
positive regulation of acrosome reaction	biological process	0.923318	0.397199	41.6667	1.6941	2.25307	0.78684	0.680146	1.27631	1.21043	0.66436	5	7	6074	11621	2000344
sleep	biological process	0.923318	0.397199	41.6667	1.61386	2.29418	0.998878	1.12071	0.925741	0.846056	0.398829	5	7	6074	11621	30431
magnesium ion homeostasis	biological process	0.923318	0.397199	41.6667	1.59213	2.34277	0.98991	1.34089	0.938534	0.616909	0.276955	5	7	6074	11621	10960
very-low-density lipoprotein particle assembly	biological process	0.923318	0.397199	41.6667	1.62748	2.42657	1.07603	1.0995	0.932753	0.891886	0.157136	5	7	6074	11621	34379
positive regulation of intracellular steroid hormone receptor signaling pathway	biological process	0.923318	0.397199	41.6667	1.76465	2.3369	0.78835	1.41222	1.18618	0.828169	0.450624	5	7	6074	11621	33145
basic amino acid transport	biological process	0.923318	0.397199	41.6667	1.61504	2.25884	0.614054	1.10338	1.34332	0.831556	0.388461	5	7	6074	11621	15802
cell junction disassembly	biological process	0.923318	0.397199	41.6667	1.5638	2.32397	0.917115	1.02814	0.974006	0.89476	0.366821	5	7	6074	11621	150146
mRNA transcription by RNA polymerase II	biological process	0.923318	0.397199	41.6667	1.58202	2.29474	0.837656	1.38382	1.04607	0.589301	0.367578	5	7	6074	11621	42789
peptidyl-proline dioxygenase activity	molecular function	0.923318	0.397199	41.6667	1.51949	2.13716	0.598659	1.34748	1.18016	0.545276	0.530318	5	7	6074	11621	31543
negative regulation of hormone metabolic process	biological process	0.923318	0.397199	41.6667	1.52944	2.2688	1.00043	1.02225	0.861509	0.870448	0.315769	5	7	6074	11621	32351
cellular response to vitamin D	biological process	0.923318	0.397199	41.6667	1.50029	2.26856	0.859944	1.25134	0.975547	0.651499	0.247883	5	7	6074	11621	71305
positive regulation of inflammatory response to antigenic stimulus	biological process	0.923318	0.397199	41.6667	1.42959	2.18908	0.847454	1.28691	0.934761	0.511612	0.307804	5	7	6074	11621	2863
membrane lipid biosynthetic process	biological process	0.923202	0.397245	35.8333	1.75362	2.42812	1.00325	1.49257	1.01672	0.667297	0.42392	43	77	6036	11551	46467
regulation of organic acid transport	biological process	0.921296	0.398003	36.6667	1.75671	2.44203	0.886487	1.31186	1.12693	0.857405	0.448965	22	38	6057	11590	32890
negative regulation of hormone secretion	biological process	0.921296	0.398003	36.6667	1.77383	2.46969	1.06004	1.5223	0.977184	0.661603	0.3676	22	38	6057	11590	46888
metalloexopeptidase activity	molecular function	0.921296	0.398003	36.6667	1.8006	2.44658	1.08058	1.32586	1.00727	0.867395	0.403274	22	38	6057	11590	8235
neuron maturation	biological process	0.91991	0.398555	38.4615	1.90162	2.55058	1.56689	1.46606	0.628887	0.766637	0.459141	10	16	6069	11612	42551
neural crest cell development	biological process	0.91991	0.398555	38.4615	1.9585	2.61687	1.04382	1.47669	1.19748	0.883095	0.42832	10	16	6069	11612	14032
modulation by host of viral process	biological process	0.91991	0.398555	38.4615	1.97368	2.53115	1.10283	1.87526	1.00371	0.595569	0.628443	10	16	6069	11612	44788
regulation of inflammatory response to antigenic stimulus	biological process	0.91991	0.398555	38.4615	1.71108	2.30944	1.16995	1.6975	0.859301	0.339971	0.442999	10	16	6069	11612	2861
phagocytic cup	cellular component	0.91991	0.398555	38.4615	1.7201	2.47286	0.973278	1.36534	1.03681	0.738928	0.371944	10	16	6069	11612	1891
cellular response to unfolded protein	biological process	0.91991	0.398555	38.4615	1.59564	2.31573	1.02097	1.18603	0.965636	0.7603	0.279291	10	16	6069	11612	34620
monovalent inorganic anion homeostasis	biological process	0.91991	0.398555	38.4615	1.56804	2.24964	0.754361	1.29773	1.11192	0.601416	0.495389	10	16	6069	11612	55083
glycolipid metabolic process	biological process	0.919789	0.398603	36	1.76975	2.43228	1.03274	1.36764	1.04046	0.788255	0.405239	36	64	6043	11564	6664
cellular transition metal ion homeostasis	biological process	0.919789	0.398603	36	1.7275	2.41538	0.976491	1.38911	1.0742	0.662457	0.403643	36	64	6043	11564	46916
double-strand break repair	biological process	0.918724	0.399028	35.5422	1.82957	2.4273	0.970915	1.36164	1.0818	0.839072	0.573414	59	107	6020	11521	6302
regulation of bone resorption	biological process	0.915628	0.400265	37.2093	1.82774	2.50129	1.11308	1.446	1.01985	0.779386	0.316726	16	27	6063	11601	45124
pyrimidine-containing compound catabolic process	biological process	0.915628	0.400265	37.2093	1.86799	2.54878	1.02165	1.5661	1.06331	0.708785	0.504362	16	27	6063	11601	72529
ficolin-1-rich granule lumen	cellular component	0.914655	0.400655	35.7724	1.8933	2.57596	1.05471	1.60819	1.1242	0.642231	0.440954	44	79	6035	11549	1904813
vitamin metabolic process	biological process	0.914655	0.400655	35.7724	1.84718	2.52293	1.16958	1.51739	0.987124	0.68272	0.382291	44	79	6035	11549	6766
extracellular space	cellular component	0.910739	0.402227	34.6611	1.76614	2.43646	0.991705	1.37746	1.06468	0.765439	0.429326	496	935	5583	10693	5615
acute inflammatory response	biological process	0.907735	0.403437	36.5079	1.7193	2.41346	0.925106	1.39017	1.06499	0.674001	0.479117	23	40	6056	11588	2526
response to cadmium ion	biological process	0.907735	0.403437	36.5079	1.65841	2.32549	0.870828	1.33301	1.08337	0.655316	0.444624	23	40	6056	11588	46686
organelle fission	biological process	0.907376	0.403582	36.1446	1.75801	2.44515	1.19738	1.41919	0.875094	0.685918	0.344372	30	53	6049	11575	48285
neutrophil migration	biological process	0.907376	0.403582	36.1446	1.83391	2.52249	0.997961	1.37677	1.10455	0.83851	0.432781	30	53	6049	11575	1990266
positive regulation of viral process	biological process	0.901028	0.406152	35.8491	1.92238	2.56281	1.02416	1.45478	1.17909	0.837857	0.464119	38	68	6041	11560	48524
regulation of interleukin-1 beta secretion	biological process	0.898834	0.407044	36.9565	1.84251	2.51329	0.93641	1.51149	1.15743	0.780642	0.419588	17	29	6062	11599	50706
interleukin-12-mediated signaling pathway	biological process	0.898834	0.407044	36.9565	1.81715	2.4552	0.958224	1.58441	1.09309	0.596998	0.499153	17	29	6062	11599	35722
serine/threonine protein kinase complex	cellular component	0.896841	0.407856	36.0465	1.80623	2.44129	0.936606	1.46996	1.11599	0.723617	0.515111	31	55	6048	11573	1902554
negative regulation of mitotic sister chromatid segregation	biological process	0.895854	0.408259	37.931	1.88951	2.45585	1.08029	1.51097	1.04656	0.76816	0.571017	11	18	6068	11610	33048
DNA polymerase activity	molecular function	0.895854	0.408259	37.931	2.00024	2.58218	1.04744	1.1586	1.13093	1.19125	0.649404	11	18	6068	11610	34061
negative regulation of antigen receptor-mediated signaling pathway	biological process	0.895854	0.408259	37.931	1.72376	2.36801	0.927171	1.36574	1.07516	0.779908	0.403722	11	18	6068	11610	50858
positive regulation of coagulation	biological process	0.895854	0.408259	37.931	1.79851	2.52327	1.12041	1.48767	0.946851	0.767914	0.325119	11	18	6068	11610	50820
negative regulation of cyclin-dependent protein serine/threonine kinase activity	biological process	0.895854	0.408259	37.931	1.7898	2.36996	1.01195	1.8118	0.927756	0.388876	0.62942	11	18	6068	11610	45736
nicotinamide nucleotide biosynthetic process	biological process	0.895854	0.408259	37.931	1.72683	2.49294	1.04682	1.28839	0.988553	0.82142	0.347716	11	18	6068	11610	19359
pyridine nucleotide biosynthetic process	biological process	0.895854	0.408259	37.931	1.72683	2.49294	1.04682	1.28839	0.988553	0.82142	0.347716	11	18	6068	11610	19363
nucleobase-containing small molecule interconversion	biological process	0.895854	0.408259	37.931	1.8924	2.57241	0.851143	1.00009	1.38382	1.19597	0.387514	11	18	6068	11610	15949
positive regulation of cellular response to transforming growth factor beta stimulus	biological process	0.895854	0.408259	37.931	1.68527	2.32896	0.822631	1.24912	1.1736	0.757459	0.514192	11	18	6068	11610	1903846
positive regulation of transforming growth factor beta receptor signaling pathway	biological process	0.895854	0.408259	37.931	1.68527	2.32896	0.822631	1.24912	1.1736	0.757459	0.514192	11	18	6068	11610	30511
glutamate metabolic process	biological process	0.895854	0.408259	37.931	1.65075	2.30635	0.861708	1.31596	1.07686	0.705075	0.532286	11	18	6068	11610	6536
glutamine family amino acid metabolic process	biological process	0.89505	0.408587	36.3636	1.64205	2.3639	0.921544	1.18119	1.02431	0.833891	0.424129	24	42	6055	11586	9064
regulation of cell cycle phase transition	biological process	0.89341	0.409258	34.9537	1.80705	2.4596	0.986309	1.4055	1.09743	0.767255	0.461515	151	281	5928	11347	1901987
DNA geometric change	biological process	0.892196	0.409755	35.7798	1.82147	2.53019	0.949327	1.48424	1.13626	0.710659	0.443852	39	70	6040	11558	32392
regulation of tube size	biological process	0.890681	0.410376	35.6061	1.74168	2.43499	0.961386	1.30337	1.0905	0.786349	0.448454	47	85	6032	11543	35150
regulation of meiotic cell cycle	biological process	0.883497	0.413335	36.7347	1.82419	2.46563	0.912827	1.28506	1.2224	0.945834	0.415062	18	31	6061	11597	51445
positive regulation of DNA biosynthetic process	biological process	0.883141	0.413482	36.2319	1.77558	2.43693	1.16008	1.58663	0.882112	0.62048	0.351879	25	44	6054	11584	2000573
regulation of respiratory burst	biological process	0.882155	0.41389	40	1.81201	2.5521	0.88464	1.49609	1.25655	0.646081	0.429662	6	9	6073	11619	60263
5'-3' exonuclease activity	molecular function	0.882155	0.41389	40	1.7272	2.4461	1.044	1.2964	0.993667	0.83208	0.327441	6	9	6073	11619	8409
C2H2 zinc finger domain binding	molecular function	0.882155	0.41389	40	1.91886	2.48665	1.16961	1.53252	1.17987	0.573018	0.665119	6	9	6073	11619	70742
mitochondrial fusion	biological process	0.882155	0.41389	40	1.83197	2.40307	0.860967	1.06178	1.18217	1.13107	0.708294	6	9	6073	11619	8053
pentose metabolic process	biological process	0.882155	0.41389	40	1.83611	2.51602	0.861784	1.49073	1.22523	0.697961	0.512066	6	9	6073	11619	19321
regulation of odontogenesis of dentin-containing tooth	biological process	0.882155	0.41389	40	2.03807	2.54816	1.13467	1.77284	1.12177	0.800324	0.477172	6	9	6073	11619	42487
positive regulation of glial cell proliferation	biological process	0.882155	0.41389	40	1.73961	2.31007	0.947266	1.4135	1.02	0.756922	0.420735	6	9	6073	11619	60252
regulation of ribosome biogenesis	biological process	0.882155	0.41389	40	1.84434	2.44113	0.823513	1.78633	1.19314	0.383491	0.705985	6	9	6073	11619	90069
positive regulation of fertilization	biological process	0.882155	0.41389	40	1.91606	2.49582	1.01006	1.3326	1.18379	0.886881	0.566544	6	9	6073	11619	1905516
GMP metabolic process	biological process	0.882155	0.41389	40	1.77903	2.55651	1.08008	1.25451	1.07504	0.840082	0.318063	6	9	6073	11619	46037
calcium-dependent phospholipase A2 activity	molecular function	0.882155	0.41389	40	1.7268	2.44985	0.963279	1.43813	1.02614	0.704615	0.361807	6	9	6073	11619	47498
myelin maintenance	biological process	0.882155	0.41389	40	1.79243	2.49776	1.09735	1.35352	1.01034	0.783837	0.344991	6	9	6073	11619	43217
regulation of chemokine secretion	biological process	0.882155	0.41389	40	1.58605	2.29402	0.939301	1.28179	0.972838	0.669505	0.360793	6	9	6073	11619	90196
molting cycle	biological process	0.882155	0.41389	40	1.96518	2.5283	1.45127	1.58768	0.790566	0.690556	0.595015	6	9	6073	11619	42303
hair cycle	biological process	0.882155	0.41389	40	1.96518	2.5283	1.45127	1.58768	0.790566	0.690556	0.595015	6	9	6073	11619	42633
regulation of secondary metabolic process	biological process	0.882155	0.41389	40	1.71856	2.4749	0.81646	1.01228	1.28385	1.11542	0.219809	6	9	6073	11619	43455
oligosaccharide binding	molecular function	0.882155	0.41389	40	1.67669	2.23513	1.36039	1.63248	0.642304	0.409453	0.360913	6	9	6073	11619	70492
prepulse inhibition	biological process	0.882155	0.41389	40	1.69851	2.2754	1.01298	1.39259	1.03693	0.56541	0.607573	6	9	6073	11619	60134
positive regulation of ERAD pathway	biological process	0.882155	0.41389	40	1.78458	2.44152	1.15051	1.50673	0.955577	0.566019	0.473171	6	9	6073	11619	1904294
opsonin binding	molecular function	0.882155	0.41389	40	1.64383	2.42352	0.643388	1.09341	1.32997	0.922519	0.32289	6	9	6073	11619	1846
positive regulation of nitric-oxide synthase biosynthetic process	biological process	0.882155	0.41389	40	1.73878	2.32008	1.06198	1.60528	1.0491	0.43114	0.499979	6	9	6073	11619	51770
regulation of protein glycosylation	biological process	0.882155	0.41389	40	1.67894	2.28599	0.982409	1.27522	0.95814	0.905916	0.320698	6	9	6073	11619	60049
NADPH binding	molecular function	0.882155	0.41389	40	1.69196	2.31792	0.963651	1.53552	0.963287	0.571694	0.553315	6	9	6073	11619	70402
hyaluronan catabolic process	biological process	0.882155	0.41389	40	1.63058	2.31181	0.814976	1.03261	1.17749	0.93038	0.35769	6	9	6073	11619	30214
Ral GTPase binding	molecular function	0.882155	0.41389	40	1.66856	2.37573	1.04064	1.5839	0.919671	0.464566	0.333723	6	9	6073	11619	17160
negative regulation of circadian rhythm	biological process	0.882155	0.41389	40	1.64553	2.28484	1.01217	1.30681	0.884334	0.81758	0.372307	6	9	6073	11619	42754
positive regulation of voltage-gated potassium channel activity	biological process	0.882155	0.41389	40	1.68319	2.37676	0.99392	1.22261	1.02607	0.824517	0.247657	6	9	6073	11619	1903818
apoptotic DNA fragmentation	biological process	0.882155	0.41389	40	1.77904	2.46067	0.791691	1.39169	1.22762	0.72374	0.58245	6	9	6073	11619	6309
cellular response to nitric oxide	biological process	0.882155	0.41389	40	1.65528	2.35192	0.976274	1.0287	0.923456	1.04242	0.460272	6	9	6073	11619	71732
SUMO binding	molecular function	0.882155	0.41389	40	1.65075	2.39815	0.758862	1.35171	1.24499	0.620452	0.420249	6	9	6073	11619	32183
glycolipid catabolic process	biological process	0.882155	0.41389	40	1.67463	2.39645	0.763743	1.03962	1.16823	1.03551	0.360382	6	9	6073	11619	19377
MAP kinase phosphatase activity	molecular function	0.882155	0.41389	40	1.65489	2.31978	0.842951	1.54733	1.05431	0.518284	0.470305	6	9	6073	11619	33549
DNA damage response, signal transduction resulting in transcription	biological process	0.882155	0.41389	40	1.54833	2.27217	0.820402	1.22335	1.01307	0.705325	0.414597	6	9	6073	11619	42772
female meiotic nuclear division	biological process	0.882155	0.41389	40	1.60558	2.2815	0.628588	1.16211	1.3137	0.771206	0.357783	6	9	6073	11619	7143
negative regulation of fatty acid biosynthetic process	biological process	0.882155	0.41389	40	1.64461	2.28917	1.2436	1.47152	0.779854	0.503425	0.359818	6	9	6073	11619	45717
FMN binding	molecular function	0.882155	0.41389	40	1.53284	2.28886	0.831231	1.25871	1.01819	0.64736	0.392755	6	9	6073	11619	10181
histone kinase activity	molecular function	0.882155	0.41389	40	1.54857	2.30049	1.24294	1.22575	0.700429	0.67006	0.244685	6	9	6073	11619	35173
regulation of glomerulus development	biological process	0.882155	0.41389	40	1.55597	2.34443	0.985912	1.08073	0.958197	0.808543	0.264657	6	9	6073	11619	90192
multi-organism process	biological process	0.880014	0.414777	35.3261	1.79988	2.46745	1.1374	1.51633	0.968649	0.656972	0.378037	65	119	6014	11509	51704
organic acid biosynthetic process	biological process	0.879161	0.415131	35.0877	1.82305	2.52002	1.03823	1.46081	1.07038	0.73039	0.438762	100	185	5979	11443	16053
regulation of ATP metabolic process	biological process	0.875506	0.416651	35.6522	1.732	2.40718	0.90896	1.31489	1.13123	0.773551	0.431018	41	74	6038	11554	1903578
establishment of mitotic spindle orientation	biological process	0.875041	0.416845	37.5	1.84428	2.47775	0.925546	1.06741	1.25464	1.07911	0.509128	12	20	6067	11608	132
somatic diversification of immunoglobulins	biological process	0.875041	0.416845	37.5	1.92754	2.58337	1.14951	1.53895	0.9975	0.820363	0.442752	12	20	6067	11608	16445
estrogen metabolic process	biological process	0.875041	0.416845	37.5	1.67191	2.29288	0.73788	1.34876	1.13407	0.713076	0.5938	12	20	6067	11608	8210
autophagosome membrane	cellular component	0.875041	0.416845	37.5	1.8613	2.47366	0.722638	1.38912	1.34963	0.807986	0.68452	12	20	6067	11608	421
positive regulation of interferon-beta production	biological process	0.875041	0.416845	37.5	1.88914	2.52154	0.936162	1.38039	1.26088	0.844358	0.462581	12	20	6067	11608	32728
neuron cellular homeostasis	biological process	0.875041	0.416845	37.5	1.6775	2.39574	0.833778	1.39362	1.12377	0.675207	0.417994	12	20	6067	11608	70050
chemokine binding	molecular function	0.875041	0.416845	37.5	1.73429	2.42848	1.04848	1.60509	0.920751	0.590361	0.429952	12	20	6067	11608	19956
spinal cord development	biological process	0.875041	0.416845	37.5	1.66663	2.31753	0.883386	1.12784	1.0826	0.915132	0.411731	12	20	6067	11608	21510
adenine nucleotide transport	biological process	0.875041	0.416845	37.5	1.89043	2.55074	1.02053	1.45329	1.1882	0.823152	0.329114	12	20	6067	11608	51503
synaptic vesicle membrane	cellular component	0.871927	0.418145	36.1111	1.87788	2.44984	1.04184	1.357	1.10614	0.878923	0.594985	26	46	6053	11582	30672
exocytic vesicle membrane	cellular component	0.871927	0.418145	36.1111	1.87788	2.44984	1.04184	1.357	1.10614	0.878923	0.594985	26	46	6053	11582	99501
apoptotic mitochondrial changes	biological process	0.869405	0.419201	36.5385	1.84662	2.50857	0.955563	1.37598	1.16192	0.824963	0.485957	19	33	6060	11595	8637
regulation of interleukin-1 secretion	biological process	0.869405	0.419201	36.5385	1.82524	2.49829	0.9527	1.52462	1.12441	0.74885	0.407337	19	33	6060	11595	50704
carbon-carbon lyase activity	molecular function	0.869405	0.419201	36.5385	1.69802	2.45059	0.875275	1.33009	1.14535	0.724002	0.3769	19	33	6060	11595	16830
regulation of production of molecular mediator of immune response	biological process	0.868892	0.419416	35.461	1.80473	2.49832	0.973624	1.41881	1.11359	0.785225	0.409011	50	91	6029	11537	2700
Wnt signaling pathway, planar cell polarity pathway	biological process	0.868075	0.419759	35.7895	1.81779	2.5055	0.968767	1.32067	1.14411	0.871137	0.425227	34	61	6045	11567	60071
ciliary basal body-plasma membrane docking	biological process	0.868075	0.419759	35.7895	1.71183	2.39739	0.925024	1.21722	1.10189	0.862833	0.368649	34	61	6045	11567	97711
homeostasis of number of cells	biological process	0.867605	0.419956	35.5932	1.88832	2.57593	1.01951	1.52733	1.15656	0.702624	0.465687	42	76	6037	11552	48872
regulation of stem cell differentiation	biological process	0.867605	0.419956	35.5932	1.78553	2.4831	0.960751	1.4247	1.12645	0.730212	0.395881	42	76	6037	11552	2000736
cell cycle	biological process	0.867213	0.420121	34.8946	1.82116	2.46626	0.904937	1.37496	1.19702	0.810666	0.478398	149	278	5930	11350	7049
carbon-oxygen lyase activity	molecular function	0.861334	0.422598	36	1.76059	2.43091	0.977056	1.2796	1.14288	0.787932	0.447594	27	48	6052	11580	16835
metalloendopeptidase activity	molecular function	0.859308	0.423455	35.7143	1.77542	2.44578	1.06484	1.27329	1.01858	0.843896	0.409729	35	63	6044	11565	4222
regulation of execution phase of apoptosis	biological process	0.856749	0.42454	37.1429	1.84991	2.43947	1.00866	1.51335	1.04208	0.77582	0.497417	13	22	6066	11606	1900117
purine nucleotide transport	biological process	0.856749	0.42454	37.1429	1.87301	2.52968	0.971128	1.40521	1.22834	0.842647	0.33311	13	22	6066	11606	15865
pigmentation	biological process	0.856749	0.42454	37.1429	1.56745	2.26908	0.936626	1.24524	0.983196	0.648114	0.36575	13	22	6066	11606	43473
axonal transport	biological process	0.856382	0.424696	36.3636	1.81085	2.50103	0.894362	1.12543	1.20291	1.02813	0.47402	20	35	6059	11593	98930
basal transcription machinery binding	molecular function	0.856382	0.424696	36.3636	1.80083	2.48125	0.87689	1.18217	1.21809	0.957404	0.45753	20	35	6059	11593	1098
basal RNA polymerase II transcription machinery binding	molecular function	0.856382	0.424696	36.3636	1.80083	2.48125	0.87689	1.18217	1.21809	0.957404	0.45753	20	35	6059	11593	1099
regulation of lyase activity	biological process	0.856382	0.424696	36.3636	1.61035	2.34352	0.90955	1.28783	1.02999	0.678789	0.353175	20	35	6059	11593	51339
negative regulation of apoptotic signaling pathway	biological process	0.856238	0.424757	35.1351	1.84895	2.52016	1.00569	1.47539	1.09845	0.758767	0.48506	78	144	6001	11484	2001234
peptidase regulator activity	molecular function	0.856238	0.424757	35.1351	1.83533	2.51117	1.07905	1.50095	1.05057	0.710352	0.426847	78	144	6001	11484	61134
terminal web	cellular component	0.855332	0.425142	50	2.33474	2.7775	1.37887	2.37031	0.955693	0.715481	0.72093	2	2	6077	11626	1990357
regulation of calcium ion import across plasma membrane	biological process	0.855332	0.425142	50	1.95443	2.57545	0.799841	1.74853	1.42201	0.473524	0.739304	2	2	6077	11626	1905664
CD8 receptor binding	molecular function	0.855332	0.425142	50	1.92245	2.56235	0.965311	1.58173	1.28135	0.579547	0.685313	2	2	6077	11626	42610
exopolyphosphatase activity	molecular function	0.855332	0.425142	50	2.1404	2.41611	0.986909	1.41984	1.06607	1.36801	1.07632	2	2	6077	11626	4309
polyphosphate catabolic process	biological process	0.855332	0.425142	50	2.1404	2.41611	0.986909	1.41984	1.06607	1.36801	1.07632	2	2	6077	11626	6798
positive regulation of Rac protein signal transduction	biological process	0.855332	0.425142	50	1.91431	2.40623	0.895789	1.88481	1.06747	0.658167	0.674735	2	2	6077	11626	35022
protein farnesylation	biological process	0.855332	0.425142	50	2.27962	2.79686	1.65258	2.38113	0.676087	0.381924	0.707054	2	2	6077	11626	18343
methylenetetrahydrofolate dehydrogenase [NAD(P)+] activity	molecular function	0.855332	0.425142	50	2.0951	2.76596	1.54503	1.50304	0.996696	0.919614	0.206717	2	2	6077	11626	4486
methylenetetrahydrofolate dehydrogenase (NADP+) activity	molecular function	0.855332	0.425142	50	2.0951	2.76596	1.54503	1.50304	0.996696	0.919614	0.206717	2	2	6077	11626	4488
single-stranded DNA 5'-3' exodeoxyribonuclease activity	molecular function	0.855332	0.425142	50	1.9938	2.80109	1.15882	1.04234	1.21712	1.3473	0.250286	2	2	6077	11626	45145
Rad51B-Rad51C-Rad51D-XRCC2 complex	cellular component	0.855332	0.425142	50	1.71795	2.33277	0.836662	1.33421	1.06383	0.809855	0.600785	2	2	6077	11626	33063
vitellogenesis	biological process	0.855332	0.425142	50	1.91389	2.63748	1.20072	1.81562	0.97401	0.488844	0.39494	2	2	6077	11626	7296
striated muscle cell apoptotic process	biological process	0.855332	0.425142	50	2.24413	2.2876	0.682301	1.73247	1.45659	0.938091	1.55169	2	2	6077	11626	10658
cardiac muscle cell apoptotic process	biological process	0.855332	0.425142	50	2.24413	2.2876	0.682301	1.73247	1.45659	0.938091	1.55169	2	2	6077	11626	10659
positive regulation of cyclic-nucleotide phosphodiesterase activity	biological process	0.855332	0.425142	50	2.49894	3.07953	1.93457	2.35522	0.662139	0.581195	0.641992	2	2	6077	11626	51343
response to ionomycin	biological process	0.855332	0.425142	50	2.44266	2.6534	0.781438	2.06375	1.43452	1.17232	1.16396	2	2	6077	11626	1904636
cellular response to ionomycin	biological process	0.855332	0.425142	50	2.44266	2.6534	0.781438	2.06375	1.43452	1.17232	1.16396	2	2	6077	11626	1904637
interleukin-2 production	biological process	0.855332	0.425142	50	2.26434	2.97955	1.49766	1.71132	1.09822	0.994082	0.136859	2	2	6077	11626	32623
ectodermal cell differentiation	biological process	0.855332	0.425142	50	2.44317	2.87628	1.47829	2.55014	0.94043	0.60685	0.70241	2	2	6077	11626	10668
TNFSF11-mediated signaling pathway	biological process	0.855332	0.425142	50	2.51366	2.86467	1.73654	2.41284	0.783915	1.04414	0.580988	2	2	6077	11626	71847
cerebral cortex tangential migration	biological process	0.855332	0.425142	50	2.11554	3.00796	1.13501	1.11228	1.37484	1.36362	0.0991922	2	2	6077	11626	21800
very-low-density lipoprotein particle receptor binding	molecular function	0.855332	0.425142	50	2.02272	2.84697	0.60947	1.01828	1.79124	1.35282	0.25401	2	2	6077	11626	70326
spinal cord motor neuron migration	biological process	0.855332	0.425142	50	1.94274	2.81768	0.795275	0.963638	1.54549	1.35584	0.0993358	2	2	6077	11626	97476
positive regulation of gamma-aminobutyric acid secretion	biological process	0.855332	0.425142	50	2.16283	2.80935	0.741307	0.782106	1.60367	1.7298	0.591606	2	2	6077	11626	14054
muscle thin filament tropomyosin	cellular component	0.855332	0.425142	50	1.88109	2.5664	0.99216	1.72549	1.14638	0.496407	0.479032	2	2	6077	11626	5862
proton-transporting ATP synthase complex assembly	biological process	0.855332	0.425142	50	2.15743	2.84491	1.28241	1.60255	1.09285	0.900622	0.710929	2	2	6077	11626	43461
regulation of mature B cell apoptotic process	biological process	0.855332	0.425142	50	2.36637	3.19508	1.38429	1.95585	1.274	0.795151	0.310601	2	2	6077	11626	2905
negative regulation of mature B cell apoptotic process	biological process	0.855332	0.425142	50	2.36637	3.19508	1.38429	1.95585	1.274	0.795151	0.310601	2	2	6077	11626	2906
secretory columnal luminar epithelial cell differentiation involved in prostate glandular acinus development	biological process	0.855332	0.425142	50	1.96958	2.69903	1.18109	1.33432	1.06066	0.989538	0.425232	2	2	6077	11626	60528
negative regulation of neutrophil migration	biological process	0.855332	0.425142	50	2.36702	3.1261	1.75176	1.83884	0.861691	0.916006	0.294834	2	2	6077	11626	1902623
interleukin-2 binding	molecular function	0.855332	0.425142	50	2.34902	3.10235	1.65824	2.40089	0.909826	0.352493	0.391618	2	2	6077	11626	19976
nuclear meiotic cohesin complex	cellular component	0.855332	0.425142	50	2.1962	2.66941	1.30798	1.61094	1.07232	0.865745	0.601863	2	2	6077	11626	34991
establishment of protein localization to chromatin	biological process	0.855332	0.425142	50	2.29469	2.82946	1.12148	1.11979	1.16676	1.65106	0.823939	2	2	6077	11626	71169
dTTP diphosphatase activity	molecular function	0.855332	0.425142	50	2.18469	2.85843	1.24462	2.26208	1.11584	0.295191	0.620165	2	2	6077	11626	36218
negative regulation of interleukin-8 biosynthetic process	biological process	0.855332	0.425142	50	2.14398	2.58444	1.35648	1.98361	0.752686	0.961226	0.596798	2	2	6077	11626	45415
myoblast proliferation	biological process	0.855332	0.425142	50	1.94805	2.71361	1.30485	1.87647	0.952067	0.460643	0.308147	2	2	6077	11626	51450
regulation of TRAIL-activated apoptotic signaling pathway	biological process	0.855332	0.425142	50	2.03918	2.3322	1.65059	2.30925	0.628098	0.119744	0.51851	2	2	6077	11626	1903121
internode region of axon	cellular component	0.855332	0.425142	50	1.62539	2.35816	0.781613	1.2979	1.15684	0.715336	0.344836	2	2	6077	11626	33269
negative regulation of toll-like receptor 2 signaling pathway	biological process	0.855332	0.425142	50	1.83247	2.41189	0.809281	1.62875	1.17704	0.715435	0.560114	2	2	6077	11626	34136
bombesin receptor binding	molecular function	0.855332	0.425142	50	2.28606	2.72897	2.16825	0.669373	0.296168	1.65083	1.23481	2	2	6077	11626	31705
small conductance calcium-activated potassium channel activity	molecular function	0.855332	0.425142	50	1.88272	2.66355	0.900881	1.4634	1.30812	0.758437	0.400713	2	2	6077	11626	16286
diamine N-acetyltransferase activity	molecular function	0.855332	0.425142	50	2.16469	2.68076	0.538115	1.77834	1.73589	0.660397	0.925889	2	2	6077	11626	4145
valine catabolic process	biological process	0.855332	0.425142	50	1.98547	2.66678	0.631724	1.20857	1.65954	1.08898	0.41034	2	2	6077	11626	6574
astrocyte fate commitment	biological process	0.855332	0.425142	50	2.00686	2.8894	0.745955	1.30719	1.64142	1.03802	0.338679	2	2	6077	11626	60018
DNA methylation on cytosine	biological process	0.855332	0.425142	50	1.61437	2.28881	0.644364	1.11052	1.37264	0.803234	0.412389	2	2	6077	11626	32776
actin filament fragmentation	biological process	0.855332	0.425142	50	2.35726	3.02906	0.72076	1.78033	1.91179	0.759165	0.849832	2	2	6077	11626	30043
vesicle targeting, to, from or within Golgi	biological process	0.855332	0.425142	50	2.06924	2.79279	0.906935	1.29682	1.42623	1.16429	0.273181	2	2	6077	11626	48199
adenylate cyclase-activating adrenergic receptor signaling pathway involved in heart process	biological process	0.855332	0.425142	50	1.81524	2.50395	0.831239	1.4742	1.2288	0.744971	0.490161	2	2	6077	11626	86023
ribonuclease A activity	molecular function	0.855332	0.425142	50	2.00162	2.59894	1.61984	2.05986	0.610604	0.431363	0.283684	2	2	6077	11626	4522
S-adenosylmethionine cycle	biological process	0.855332	0.425142	50	2.24841	2.71935	0.544263	1.2413	1.73804	1.40493	0.946839	2	2	6077	11626	33353
UDP-glucose metabolic process	biological process	0.855332	0.425142	50	1.94857	2.77146	0.773402	1.58116	1.4964	0.72003	0.487291	2	2	6077	11626	6011
PH domain binding	molecular function	0.855332	0.425142	50	1.88772	2.46966	1.20037	1.68541	0.97364	0.510379	0.524362	2	2	6077	11626	42731
positive regulation of blood-brain barrier permeability	biological process	0.855332	0.425142	50	2.23914	2.98949	1.57752	1.88243	0.973309	0.65592	0.39177	2	2	6077	11626	1905605
regulation of MyD88-dependent toll-like receptor signaling pathway	biological process	0.855332	0.425142	50	2.2746	3.14244	1.16902	1.82436	1.43811	0.797955	0.365363	2	2	6077	11626	34124
olfactory bulb interneuron development	biological process	0.855332	0.425142	50	1.89497	2.5952	0.798221	0.878618	1.49568	1.44629	0.140257	2	2	6077	11626	21891
regulation of negative chemotaxis	biological process	0.855332	0.425142	50	1.78492	2.34775	0.705626	1.0803	1.36409	1.1044	0.255736	2	2	6077	11626	50923
ureter maturation	biological process	0.855332	0.425142	50	2.36378	2.98601	1.69649	2.64855	0.763718	0.147352	0.51358	2	2	6077	11626	35799
senescence-associated heterochromatin focus	cellular component	0.855332	0.425142	50	2.00651	2.75784	1.22637	1.76832	1.07097	0.568536	0.487172	2	2	6077	11626	35985
positive regulation of inositol 1,4,5-trisphosphate-sensitive calcium-release channel activity	biological process	0.855332	0.425142	50	1.8174	2.39795	1.29868	1.76777	0.753113	0.486485	0.425365	2	2	6077	11626	31587
carnitine O-palmitoyltransferase activity	molecular function	0.855332	0.425142	50	2.10797	2.57309	1.42033	2.17273	0.846369	0.351806	0.730886	2	2	6077	11626	4095
choline transmembrane transporter activity	molecular function	0.855332	0.425142	50	1.74133	2.38366	1.01631	1.16239	1.09772	0.81137	0.566325	2	2	6077	11626	15220
forebrain regionalization	biological process	0.855332	0.425142	50	2.21885	2.59148	1.43567	0.941894	1.58165	1.22974	0.577145	2	2	6077	11626	21871
negative regulation of hepatocyte proliferation	biological process	0.855332	0.425142	50	1.86242	2.51233	1.11019	1.91549	0.95208	0.387051	0.513433	2	2	6077	11626	2000346
extracellular membrane-bounded organelle	cellular component	0.855332	0.425142	50	1.69291	2.41246	1.16812	1.48044	0.82483	0.705212	0.166488	2	2	6077	11626	65010
positive regulation of endodeoxyribonuclease activity	biological process	0.855332	0.425142	50	2.14403	2.91498	1.81535	1.82668	0.726558	0.650486	0.150219	2	2	6077	11626	32079
negative regulation of filopodium assembly	biological process	0.855332	0.425142	50	1.91019	2.5991	1.04964	1.34635	1.23916	0.891916	0.327297	2	2	6077	11626	51490
activation-induced cell death of T cells	biological process	0.855332	0.425142	50	1.89995	2.66105	1.09168	1.43198	1.07197	0.886086	0.315115	2	2	6077	11626	6924
lipoteichoic acid binding	molecular function	0.855332	0.425142	50	2.15431	2.63459	0.654469	1.9363	1.60196	0.470991	0.956252	2	2	6077	11626	70891
regulation of asymmetric cell division	biological process	0.855332	0.425142	50	1.77642	2.36984	1.32808	1.18973	0.906299	0.781995	0.500828	2	2	6077	11626	9786
positive regulation of interleukin-1 alpha secretion	biological process	0.855332	0.425142	50	1.6969	2.3868	1.07371	1.6222	0.879111	0.512677	0.316334	2	2	6077	11626	50717
regulation of DNA endoreduplication	biological process	0.855332	0.425142	50	2.00571	2.22306	1.43629	2.14247	0.680341	0.816474	0.39918	2	2	6077	11626	32875
regulation of sterol import	biological process	0.855332	0.425142	50	1.73285	2.34842	0.854406	1.05274	1.23648	0.903158	0.620911	2	2	6077	11626	2000909
astrocyte activation involved in immune response	biological process	0.855332	0.425142	50	1.73665	2.27699	0.913259	1.22228	1.14616	0.749485	0.65336	2	2	6077	11626	2265
regulation of cholesterol import	biological process	0.855332	0.425142	50	1.73285	2.34842	0.854406	1.05274	1.23648	0.903158	0.620911	2	2	6077	11626	60620
regulation of cerebellar granule cell precursor proliferation	biological process	0.855332	0.425142	50	1.97897	2.41737	0.69931	1.9938	1.29689	0.410717	0.998817	2	2	6077	11626	21936
insemination	biological process	0.855332	0.425142	50	1.65502	2.42388	0.905338	1.58159	1.0259	0.475263	0.399015	2	2	6077	11626	7320
regulation of voltage-gated sodium channel activity	biological process	0.855332	0.425142	50	2.29374	2.96944	0.913156	1.12565	1.64065	1.73689	0.198949	2	2	6077	11626	1905150
establishment of body hair or bristle planar orientation	biological process	0.855332	0.425142	50	1.75916	2.51593	0.894414	1.52812	1.13984	0.623189	0.410984	2	2	6077	11626	48104
establishment of body hair planar orientation	biological process	0.855332	0.425142	50	1.75916	2.51593	0.894414	1.52812	1.13984	0.623189	0.410984	2	2	6077	11626	48105
regulation of interleukin-17 secretion	biological process	0.855332	0.425142	50	1.90915	2.61928	1.04342	1.71569	1.12892	0.555014	0.415666	2	2	6077	11626	1905076
oncostatin-M-mediated signaling pathway	biological process	0.855332	0.425142	50	2.0396	2.76293	1.07354	1.79978	1.222	0.592226	0.444871	2	2	6077	11626	38165
canonical Wnt signaling pathway involved in midbrain dopaminergic neuron differentiation	biological process	0.855332	0.425142	50	2.2397	2.85723	1.77647	2.46123	0.602979	0.234068	0.355518	2	2	6077	11626	1904954
syntrophin complex	cellular component	0.855332	0.425142	50	1.97395	2.58346	0.923643	1.28516	1.23421	1.13297	0.58304	2	2	6077	11626	16013
heterochromatin assembly by small RNA	biological process	0.855332	0.425142	50	2.02496	2.30375	1.18378	1.74073	1.06501	0.813225	0.63036	2	2	6077	11626	31048
negative regulation of secondary metabolite biosynthetic process	biological process	0.855332	0.425142	50	1.71185	2.46034	0.804687	0.945673	1.30082	1.20918	0.153077	2	2	6077	11626	1900377
negative regulation of melanin biosynthetic process	biological process	0.855332	0.425142	50	1.71185	2.46034	0.804687	0.945673	1.30082	1.20918	0.153077	2	2	6077	11626	48022
notochord morphogenesis	biological process	0.855332	0.425142	50	1.81723	2.55993	0.841613	0.981712	1.36221	1.2836	0.165034	2	2	6077	11626	48570
mammary gland branching involved in thelarche	biological process	0.855332	0.425142	50	1.82815	2.53841	0.887344	1.05942	1.2976	1.24243	0.182417	2	2	6077	11626	60744
regulation of branching involved in mammary gland duct morphogenesis	biological process	0.855332	0.425142	50	1.74083	2.47838	0.888415	0.959088	1.25149	1.20769	0.170536	2	2	6077	11626	60762
regulation of heart induction by regulation of canonical Wnt signaling pathway	biological process	0.855332	0.425142	50	1.81723	2.55993	0.841613	0.981712	1.36221	1.2836	0.165034	2	2	6077	11626	90081
positive regulation of heart induction by negative regulation of canonical Wnt signaling pathway	biological process	0.855332	0.425142	50	1.81723	2.55993	0.841613	0.981712	1.36221	1.2836	0.165034	2	2	6077	11626	90082
satellite DNA binding	molecular function	0.855332	0.425142	50	2.31138	2.70947	2.04498	1.83045	0.667285	0.513135	1.0555	2	2	6077	11626	3696
disaccharide binding	molecular function	0.855332	0.425142	50	1.81603	2.31039	1.02368	1.87431	0.928221	0.382279	0.562692	2	2	6077	11626	48030
epidermal lamellar body	cellular component	0.855332	0.425142	50	2.13015	2.79141	1.87066	0.845316	0.615563	1.40984	0.709534	2	2	6077	11626	97209
positive regulation of cell chemotaxis to fibroblast growth factor	biological process	0.855332	0.425142	50	1.85562	2.30581	1.03537	1.7073	0.918287	0.769817	0.472009	2	2	6077	11626	1904849
positive regulation of endothelial cell chemotaxis to fibroblast growth factor	biological process	0.855332	0.425142	50	1.85562	2.30581	1.03537	1.7073	0.918287	0.769817	0.472009	2	2	6077	11626	2000546
type 1 fibroblast growth factor receptor binding	molecular function	0.855332	0.425142	50	2.52102	2.79036	1.013	2.36408	1.38607	1.03089	0.913744	2	2	6077	11626	5105
regulation of progesterone biosynthetic process	biological process	0.855332	0.425142	50	2.16216	2.85836	0.492925	0.884345	1.97477	1.54588	0.50011	2	2	6077	11626	2000182
endocardium formation	biological process	0.855332	0.425142	50	2.1606	2.9663	1.02964	1.09505	1.45258	1.42806	0.160158	2	2	6077	11626	60214
positive regulation of sarcomere organization	biological process	0.855332	0.425142	50	1.87128	2.68788	1.07458	1.29886	1.13637	0.958611	0.169182	2	2	6077	11626	60298
anterograde axonal transport of mitochondrion	biological process	0.855332	0.425142	50	1.67716	2.41279	1.02144	1.25696	1.003	0.740405	0.383237	2	2	6077	11626	98957
negative regulation of T-helper 2 cell differentiation	biological process	0.855332	0.425142	50	2.02198	2.67695	1.05091	1.9265	1.15041	0.559508	0.543645	2	2	6077	11626	45629
regulation of glucose mediated signaling pathway	biological process	0.855332	0.425142	50	1.76956	2.4277	1.05381	1.06034	1.10511	0.998541	0.312414	2	2	6077	11626	1902659
ribonucleoside monophosphate catabolic process	biological process	0.855332	0.425142	50	1.80504	2.4415	0.556746	1.14849	1.56005	0.892695	0.590622	2	2	6077	11626	9158
purine ribonucleoside monophosphate catabolic process	biological process	0.855332	0.425142	50	1.80504	2.4415	0.556746	1.14849	1.56005	0.892695	0.590622	2	2	6077	11626	9169
RNA polymerase II transcription cofactor binding	molecular function	0.855332	0.425142	50	1.87344	2.63136	1.21109	1.72085	0.973228	0.509786	0.344828	2	2	6077	11626	1224
positive regulation of isotype switching to IgE isotypes	biological process	0.855332	0.425142	50	2.21744	2.76185	0.630268	2.05266	1.6447	0.434508	1.05661	2	2	6077	11626	48295
lens induction in camera-type eye	biological process	0.855332	0.425142	50	1.73509	2.4354	0.742519	1.37318	1.23532	0.721575	0.531784	2	2	6077	11626	60235
peptidyl-arginine methylation, to symmetrical-dimethyl arginine	biological process	0.855332	0.425142	50	1.72467	2.16931	0.968291	1.83842	0.827532	0.589735	0.619871	2	2	6077	11626	19918
protein-arginine omega-N symmetric methyltransferase activity	molecular function	0.855332	0.425142	50	1.72467	2.16931	0.968291	1.83842	0.827532	0.589735	0.619871	2	2	6077	11626	35243
phagocytic vesicle lumen	cellular component	0.855332	0.425142	50	1.71035	2.47936	1.32623	1.666	0.717021	0.439221	0.177877	2	2	6077	11626	97013
ATPase-coupled peptide transmembrane transporter activity	molecular function	0.855332	0.425142	50	1.98159	2.61598	1.50644	1.93656	0.736092	0.518449	0.244577	2	2	6077	11626	15440
lipid phosphatase activity	molecular function	0.855332	0.425142	50	1.95984	2.62406	0.953839	1.88468	1.18235	0.444928	0.643004	2	2	6077	11626	42577
deoxynucleoside kinase activity	molecular function	0.855332	0.425142	50	1.74263	2.60177	0.880429	1.38043	1.21104	0.748342	0.283082	2	2	6077	11626	19136
T-helper 2 cell cytokine production	biological process	0.855332	0.425142	50	1.6995	2.25388	0.53288	1.4807	1.35994	0.490057	0.78593	2	2	6077	11626	35745
norepinephrine transport	biological process	0.855332	0.425142	50	1.65456	2.15405	1.53832	0.941893	0.732434	0.867478	0.363887	2	2	6077	11626	15874
dopamine uptake involved in synaptic transmission	biological process	0.855332	0.425142	50	1.65641	2.13388	1.10168	0.869151	1.16357	0.916561	0.44561	2	2	6077	11626	51583
catecholamine uptake involved in synaptic transmission	biological process	0.855332	0.425142	50	1.65641	2.13388	1.10168	0.869151	1.16357	0.916561	0.44561	2	2	6077	11626	51934
dopamine:sodium symporter activity	molecular function	0.855332	0.425142	50	1.65456	2.15405	1.53832	0.941893	0.732434	0.867478	0.363887	2	2	6077	11626	5330
mu-type opioid receptor binding	molecular function	0.855332	0.425142	50	1.78673	2.62444	1.00126	0.980201	1.14809	1.16298	0.289053	2	2	6077	11626	31852
regulation of mesenchymal stem cell proliferation	biological process	0.855332	0.425142	50	2.06613	2.79355	1.0124	1.43682	1.42581	0.932133	0.343428	2	2	6077	11626	1902460
positive regulation of mesenchymal stem cell proliferation	biological process	0.855332	0.425142	50	2.06613	2.79355	1.0124	1.43682	1.42581	0.932133	0.343428	2	2	6077	11626	1902462
triglyceride mobilization	biological process	0.855332	0.425142	50	1.70987	2.29159	0.771002	1.61083	1.13075	0.465743	0.614702	2	2	6077	11626	6642
pyrimidine nucleoside transport	biological process	0.855332	0.425142	50	1.89362	2.51281	0.467734	1.15266	1.77501	0.970265	0.504432	2	2	6077	11626	15864
mannose trimming involved in glycoprotein ERAD pathway	biological process	0.855332	0.425142	50	1.73822	2.27427	0.824911	1.50642	1.12803	0.448268	0.917657	2	2	6077	11626	1904382
protein deglycosylation involved in glycoprotein catabolic process	biological process	0.855332	0.425142	50	1.73822	2.27427	0.824911	1.50642	1.12803	0.448268	0.917657	2	2	6077	11626	35977
melatonin receptor activity	molecular function	0.855332	0.425142	50	1.98776	2.69482	1.10801	1.17353	1.05977	1.17905	0.675491	2	2	6077	11626	8502
adenosine receptor binding	molecular function	0.855332	0.425142	50	1.88443	2.53566	0.742443	1.07441	1.31953	1.26687	0.60555	2	2	6077	11626	31685
regulation of thymocyte migration	biological process	0.855332	0.425142	50	1.95531	2.55465	0.421468	0.53369	1.88794	1.72548	0.0831076	2	2	6077	11626	2000410
opioid peptide activity	molecular function	0.855332	0.425142	50	2.00143	2.77082	1.05322	1.26176	1.17317	1.12848	0.482875	2	2	6077	11626	1515
regulation of skeletal muscle contraction by regulation of release of sequestered calcium ion	biological process	0.855332	0.425142	50	1.68565	2.47688	0.599276	1.13718	1.46157	0.861993	0.363901	2	2	6077	11626	14809
central nervous system myelin formation	biological process	0.855332	0.425142	50	1.69534	2.27838	0.832687	1.33276	1.21608	0.656492	0.518873	2	2	6077	11626	32289
regulation of lung blood pressure	biological process	0.855332	0.425142	50	1.76476	2.46101	0.921306	1.4655	1.09935	0.729807	0.428515	2	2	6077	11626	14916
leptin receptor binding	molecular function	0.855332	0.425142	50	1.84736	2.5507	1.58051	0.916813	0.633583	1.20462	0.390551	2	2	6077	11626	1990460
retromer, tubulation complex	cellular component	0.855332	0.425142	50	1.84736	2.5507	1.58051	0.916813	0.633583	1.20462	0.390551	2	2	6077	11626	30905
glial cell-neuron signaling	biological process	0.855332	0.425142	50	2.15686	3.01899	1.59842	1.99453	0.871713	0.560197	0.179868	2	2	6077	11626	150098
positive regulation of protein folding	biological process	0.855332	0.425142	50	1.99451	2.43039	1.30618	1.37009	0.713577	1.15539	0.704882	2	2	6077	11626	1903334
positive regulation of chronic inflammatory response	biological process	0.855332	0.425142	50	2.00559	2.71921	1.19093	1.92016	1.01578	0.456789	0.558081	2	2	6077	11626	2678
habituation	biological process	0.855332	0.425142	50	1.88182	2.5849	1.01586	1.51664	1.10596	0.762145	0.400896	2	2	6077	11626	46959
purine nucleoside transmembrane transport	biological process	0.855332	0.425142	50	1.92322	2.30669	1.44824	1.23874	0.831008	0.742232	1.05217	2	2	6077	11626	15860
ATPase-coupled xenobiotic transmembrane transporter activity	molecular function	0.855332	0.425142	50	1.68948	2.27324	1.23153	1.51032	0.788105	0.562911	0.191535	2	2	6077	11626	8559
amylin receptor complex	cellular component	0.855332	0.425142	50	2.21973	2.28557	1.20113	2.81373	0.725973	0.403625	1.07812	2	2	6077	11626	1903440
amylin receptor activity	molecular function	0.855332	0.425142	50	2.21973	2.28557	1.20113	2.81373	0.725973	0.403625	1.07812	2	2	6077	11626	97643
membrane tubulation	biological process	0.855332	0.425142	50	1.71635	2.36718	0.80918	1.52446	1.1716	0.570588	0.441995	2	2	6077	11626	97749
negative regulation of ATPase-coupled calcium transmembrane transporter activity	biological process	0.855332	0.425142	50	1.71645	2.29731	0.46252	1.08814	1.59222	0.886175	0.526073	2	2	6077	11626	1901895
perinuclear endoplasmic reticulum membrane	cellular component	0.855332	0.425142	50	1.77196	2.52947	0.97974	1.18679	1.11337	0.951163	0.269336	2	2	6077	11626	1990578
positive regulation of sodium:proton antiporter activity	biological process	0.855332	0.425142	50	1.8747	2.71463	1.01503	1.43984	1.18922	0.8005	0.277684	2	2	6077	11626	32417
enzyme activator complex	cellular component	0.855332	0.425142	50	2.0572	2.85073	0.717373	1.60965	1.6265	0.761177	0.56655	2	2	6077	11626	150005
rhythmic synaptic transmission	biological process	0.855332	0.425142	50	1.59319	2.24931	0.854915	1.64346	0.952696	0.340012	0.533761	2	2	6077	11626	60024
development of secondary sexual characteristics	biological process	0.855332	0.425142	50	1.82726	2.47662	0.749968	1.17284	1.4052	0.880649	0.584319	2	2	6077	11626	45136
photoreceptor cell morphogenesis	biological process	0.855332	0.425142	50	2.03382	2.30449	1.73498	2.01242	0.314768	0.947095	0.547274	2	2	6077	11626	8594
regulation of definitive erythrocyte differentiation	biological process	0.855332	0.425142	50	1.93086	2.46825	1.18616	1.47261	1.24094	0.769674	0.334106	2	2	6077	11626	10724
voltage-gated potassium channel activity involved in atrial cardiac muscle cell action potential repolarization	molecular function	0.855332	0.425142	50	1.61183	2.38228	1.13926	1.42248	0.833448	0.551692	0.231192	2	2	6077	11626	86089
negative regulation of leukocyte tethering or rolling	biological process	0.855332	0.425142	50	1.87953	2.51761	0.886335	1.54906	1.27603	0.636802	0.455951	2	2	6077	11626	1903237
chemokine (C-C motif) ligand 21 signaling pathway	biological process	0.855332	0.425142	50	2.05336	2.60639	1.19009	1.22499	0.973949	1.41114	0.401381	2	2	6077	11626	38116
pyridine nucleotide catabolic process	biological process	0.855332	0.425142	50	1.95348	2.41412	0.515354	0.695212	1.95017	1.58087	0.192654	2	2	6077	11626	19364
peptidyl-glutamine modification	biological process	0.855332	0.425142	50	1.93464	2.5098	2.08175	1.59057	0.26122	0.520651	0.388409	2	2	6077	11626	18199
mitochondrial permeability transition pore complex	cellular component	0.855332	0.425142	50	1.94549	2.54386	1.92389	1.04962	0.322831	1.12991	0.599816	2	2	6077	11626	5757
positive regulation of high voltage-gated calcium channel activity	biological process	0.855332	0.425142	50	2.06353	2.76566	1.3663	1.85602	1.01732	0.546028	0.278564	2	2	6077	11626	1901843
uridine-diphosphatase activity	molecular function	0.855332	0.425142	50	1.88189	2.77112	1.46672	1.50475	0.797421	0.759389	0.132967	2	2	6077	11626	45134
negative regulation of somatic stem cell population maintenance	biological process	0.855332	0.425142	50	1.70699	2.53624	0.878875	1.11447	1.22187	0.919473	0.282685	2	2	6077	11626	1904673
regulation of mesenchymal cell apoptotic process involved in nephron morphogenesis	biological process	0.855332	0.425142	50	1.70699	2.53624	0.878875	1.11447	1.22187	0.919473	0.282685	2	2	6077	11626	72039
negative regulation of mesenchymal cell apoptotic process involved in nephron morphogenesis	biological process	0.855332	0.425142	50	1.70699	2.53624	0.878875	1.11447	1.22187	0.919473	0.282685	2	2	6077	11626	72040
sequestering of TGFbeta in extracellular matrix	biological process	0.855332	0.425142	50	1.52007	2.31641	0.677199	0.875298	1.26227	0.986249	0.161149	2	2	6077	11626	35583
collagen type IX trimer	cellular component	0.855332	0.425142	50	2.05768	2.86524	1.01309	1.50535	1.33999	0.919419	0.316575	2	2	6077	11626	5594
positive regulation of delayed rectifier potassium channel activity	biological process	0.855332	0.425142	50	1.72527	2.36014	0.942671	0.826668	1.14684	1.23283	0.221768	2	2	6077	11626	1902261
polyamine catabolic process	biological process	0.855332	0.425142	50	1.89163	2.50118	0.389367	0.267538	1.75091	1.99608	0.342295	2	2	6077	11626	6598
regulation of nuclear-transcribed mRNA catabolic process, nonsense-mediated decay	biological process	0.855332	0.425142	50	1.83077	2.3255	0.649352	1.20317	1.62167	0.89789	0.507714	2	2	6077	11626	2000622
negative regulation of nuclear-transcribed mRNA catabolic process, nonsense-mediated decay	biological process	0.855332	0.425142	50	1.83077	2.3255	0.649352	1.20317	1.62167	0.89789	0.507714	2	2	6077	11626	2000623
adenosine 3',5'-bisphosphate transmembrane transporter activity	molecular function	0.855332	0.425142	50	1.95054	2.57188	0.814151	1.18908	1.55126	1.15804	0.326586	2	2	6077	11626	71077
positive regulation of norepinephrine secretion	biological process	0.855332	0.425142	50	1.91241	2.58144	0.464723	1.54822	1.73442	0.590164	0.784577	2	2	6077	11626	10701
synaptobrevin 2-SNAP-25-syntaxin-1a complex	cellular component	0.855332	0.425142	50	1.95046	2.74881	0.708427	1.49471	1.53407	0.778714	0.515218	2	2	6077	11626	70044
response to cycloheximide	biological process	0.855332	0.425142	50	1.90572	2.62093	1.10012	1.05414	1.02978	1.19311	0.672879	2	2	6077	11626	46898
TAP1 binding	molecular function	0.855332	0.425142	50	2.05663	2.96074	0.841123	1.3376	1.5975	1.0541	0.29264	2	2	6077	11626	46978
perisynaptic extracellular matrix	cellular component	0.855332	0.425142	50	1.60823	2.37692	1.29059	1.29001	0.71707	0.66818	0.164639	2	2	6077	11626	98966
positive regulation of luteinizing hormone secretion	biological process	0.855332	0.425142	50	1.86236	2.57856	0.94299	1.76521	1.16865	0.455823	0.501398	2	2	6077	11626	33686
[heparan sulfate]-glucosamine N-sulfotransferase activity	molecular function	0.855332	0.425142	50	2.2023	2.94369	1.54735	1.32742	1.04893	1.04375	0.58773	2	2	6077	11626	15016
mesodermal cell migration	biological process	0.855332	0.425142	50	1.94891	2.41328	0.49967	1.52404	1.52729	0.831758	0.746469	2	2	6077	11626	8078
post-embryonic camera-type eye development	biological process	0.855332	0.425142	50	1.61861	2.31948	0.753426	1.51823	1.143	0.467128	0.476663	2	2	6077	11626	31077
negative regulation of mitochondrial calcium ion concentration	biological process	0.855332	0.425142	50	1.72136	2.4118	1.12265	1.5534	0.951771	0.480029	0.385091	2	2	6077	11626	51562
iodide transport	biological process	0.855332	0.425142	50	1.84901	2.55655	0.984311	1.44031	1.13083	0.707697	0.565999	2	2	6077	11626	15705
positive regulation of low-density lipoprotein particle receptor biosynthetic process	biological process	0.855332	0.425142	50	1.65422	2.30171	0.918516	1.61972	0.994355	0.362782	0.525233	2	2	6077	11626	45716
carbon dioxide transport	biological process	0.855332	0.425142	50	1.71334	2.46634	1.02744	1.55291	0.94894	0.607536	0.306666	2	2	6077	11626	15670
specification of axis polarity	biological process	0.855332	0.425142	50	1.77212	2.30603	0.878008	1.68696	1.01165	0.604655	0.554994	2	2	6077	11626	65001
ciliary neurotrophic factor receptor activity	molecular function	0.855332	0.425142	50	1.63535	2.30111	0.683698	1.50415	1.17837	0.484065	0.598442	2	2	6077	11626	4897
negative regulation of endothelial cell chemotaxis	biological process	0.855332	0.425142	50	1.7517	2.49233	0.876314	0.634787	1.12852	1.50819	0.422347	2	2	6077	11626	2001027
regulation of thyroid hormone mediated signaling pathway	biological process	0.855332	0.425142	50	1.68542	2.42489	1.08281	1.5687	0.873644	0.537356	0.267454	2	2	6077	11626	2155
positive regulation of phospholipase C-activating G protein-coupled receptor signaling pathway	biological process	0.855332	0.425142	50	1.73107	2.61155	0.93541	1.38699	1.16197	0.73168	0.237785	2	2	6077	11626	1900738
positive regulation of transcription from RNA polymerase II promoter in response to heat stress	biological process	0.855332	0.425142	50	1.60578	2.34396	1.26722	1.25702	0.79383	0.642489	0.275733	2	2	6077	11626	61408
B cell receptor complex	cellular component	0.855332	0.425142	50	1.54944	2.28649	0.875728	1.37751	0.93653	0.589313	0.415437	2	2	6077	11626	19815
ferrous iron transmembrane transporter activity	molecular function	0.855332	0.425142	50	1.70847	2.43955	0.932496	0.884943	1.12631	1.16178	0.30826	2	2	6077	11626	15093
negative regulation of neurotrophin TRK receptor signaling pathway	biological process	0.855332	0.425142	50	1.86715	2.38397	0.861394	1.3309	1.18434	0.912613	0.65345	2	2	6077	11626	51387
skeletal muscle fiber adaptation	biological process	0.855332	0.425142	50	1.566	2.31768	0.487666	0.917012	1.50099	0.942356	0.343955	2	2	6077	11626	43503
choline binding	molecular function	0.855332	0.425142	50	1.63989	2.35264	0.702518	1.11334	1.29394	0.824803	0.4223	2	2	6077	11626	33265
T cell activation via T cell receptor contact with antigen bound to MHC molecule on antigen presenting cell	biological process	0.855332	0.425142	50	1.64318	2.28631	0.662475	1.25562	1.3114	0.670565	0.525908	2	2	6077	11626	2291
regulation of circadian sleep/wake cycle, wakefulness	biological process	0.855332	0.425142	50	2.02163	2.35331	2.00376	2.2765	0.463225	0.0693282	0.349051	2	2	6077	11626	10840
tricuspid valve morphogenesis	biological process	0.855332	0.425142	50	1.66613	2.34252	1.03967	1.34383	0.926941	0.671454	0.400293	2	2	6077	11626	3186
positive regulation of NK T cell differentiation	biological process	0.855332	0.425142	50	1.52547	2.21938	0.731873	1.19106	1.13304	0.661593	0.40689	2	2	6077	11626	51138
adenine transport	biological process	0.855332	0.425142	50	1.82874	2.75806	1.09322	1.12554	1.12407	1.10315	0.0469825	2	2	6077	11626	15853
extrinsic component of synaptic vesicle membrane	cellular component	0.855332	0.425142	50	1.81051	2.2607	0.949899	1.85261	1.05742	0.202496	0.722109	2	2	6077	11626	98850
negative regulation of cell proliferation involved in contact inhibition	biological process	0.855332	0.425142	50	1.80751	2.664	0.986129	1.45907	1.14897	0.733235	0.275106	2	2	6077	11626	60244
negative regulation of bicellular tight junction assembly	biological process	0.855332	0.425142	50	1.75538	2.53828	0.839989	1.10646	1.28081	1.01536	0.139644	2	2	6077	11626	1903347
negative regulation of endoplasmic reticulum stress-induced eIF2 alpha phosphorylation	biological process	0.855332	0.425142	50	1.55965	2.22596	1.03279	1.414	0.766641	0.597181	0.353845	2	2	6077	11626	1903912
negative regulation of transcription from RNA polymerase II promoter in response to endoplasmic reticulum stress	biological process	0.855332	0.425142	50	1.62942	2.30239	0.940114	1.46842	0.894946	0.625369	0.389218	2	2	6077	11626	1990441
chondroblast differentiation	biological process	0.855332	0.425142	50	1.77276	2.37376	1.07997	1.43222	0.914258	0.787481	0.304947	2	2	6077	11626	60591
regulation of hepatocyte growth factor receptor signaling pathway	biological process	0.855332	0.425142	50	1.6926	2.48234	0.558662	0.847106	1.52561	1.16107	0.264314	2	2	6077	11626	1902202
regulation of oxidative phosphorylation uncoupler activity	biological process	0.855332	0.425142	50	2.05678	2.46022	1.42209	2.18001	0.832308	0.145963	0.564525	2	2	6077	11626	2000275
alpha-ketoglutarate transport	biological process	0.855332	0.425142	50	1.85669	2.42549	1.45615	1.74487	0.718581	0.49555	0.152944	2	2	6077	11626	15742
UDP-glucuronate metabolic process	biological process	0.855332	0.425142	50	1.54617	2.35423	0.713192	1.12655	1.19331	0.778159	0.323978	2	2	6077	11626	46398
dermatan sulfate proteoglycan metabolic process	biological process	0.855332	0.425142	50	1.59797	2.35276	0.88234	1.02441	1.04763	0.898604	0.435497	2	2	6077	11626	50655
tryptophan transport	biological process	0.855332	0.425142	50	1.85994	2.35612	1.55363	1.82336	0.734191	0.303305	0.290073	2	2	6077	11626	15827
sequestering of zinc ion	biological process	0.855332	0.425142	50	1.74025	2.51635	1.06117	1.55913	0.995429	0.582503	0.258733	2	2	6077	11626	32119
regulation of centromere complex assembly	biological process	0.855332	0.425142	50	1.7042	2.32345	0.548148	1.19536	1.52541	0.732816	0.618089	2	2	6077	11626	90230
galactosylceramide sulfotransferase activity	molecular function	0.855332	0.425142	50	1.5487	2.36044	1.05526	1.02642	0.892337	0.896489	0.084878	2	2	6077	11626	1733
galactose 3-O-sulfotransferase activity	molecular function	0.855332	0.425142	50	1.5487	2.36044	1.05526	1.02642	0.892337	0.896489	0.084878	2	2	6077	11626	50694
modulation by host of viral release from host cell	biological process	0.855332	0.425142	50	1.71702	2.50748	0.811132	1.39744	1.19439	0.694552	0.424033	2	2	6077	11626	44789
positive regulation by host of viral release from host cell	biological process	0.855332	0.425142	50	1.71702	2.50748	0.811132	1.39744	1.19439	0.694552	0.424033	2	2	6077	11626	44791
VCB complex	cellular component	0.855332	0.425142	50	1.72737	2.39134	0.742405	1.5524	1.16858	0.567321	0.539899	2	2	6077	11626	30891
regulation of sodium ion export across plasma membrane	biological process	0.855332	0.425142	50	1.64889	2.41642	0.668437	0.968722	1.37714	0.962666	0.395056	2	2	6077	11626	1903276
positive regulation of sodium ion export across plasma membrane	biological process	0.855332	0.425142	50	1.64889	2.41642	0.668437	0.968722	1.37714	0.962666	0.395056	2	2	6077	11626	1903278
positive regulation of membrane tubulation	biological process	0.855332	0.425142	50	1.56771	2.24529	0.587257	1.35933	1.27204	0.530131	0.540165	2	2	6077	11626	1903527
regulation of hydrogen peroxide-induced neuron death	biological process	0.855332	0.425142	50	1.64733	2.34908	0.778685	1.38121	1.19416	0.561033	0.465587	2	2	6077	11626	1903207
negative regulation of hydrogen peroxide-induced neuron death	biological process	0.855332	0.425142	50	1.64733	2.34908	0.778685	1.38121	1.19416	0.561033	0.465587	2	2	6077	11626	1903208
cellular response to nitrosative stress	biological process	0.855332	0.425142	50	1.66583	2.44562	0.720179	1.17649	1.33408	0.811473	0.293039	2	2	6077	11626	71500
Mullerian duct regression	biological process	0.855332	0.425142	50	1.69043	2.36882	1.06122	1.47866	0.876573	0.593196	0.457891	2	2	6077	11626	1880
negative regulation of renal sodium excretion	biological process	0.855332	0.425142	50	1.53082	2.2784	1.00968	1.2471	0.804064	0.747281	0.31919	2	2	6077	11626	35814
regulation of inhibitory synapse assembly	biological process	0.855332	0.425142	50	1.78848	2.60011	0.891868	1.29841	1.21757	0.855827	0.365469	2	2	6077	11626	1905702
sperm plasma membrane	cellular component	0.855332	0.425142	50	1.62069	2.2809	0.648011	1.28046	1.29888	0.600282	0.529883	2	2	6077	11626	97524
receptor-mediated virion attachment to host cell	biological process	0.855332	0.425142	50	1.60015	2.27174	1.04459	1.09983	0.908297	0.741397	0.619482	2	2	6077	11626	46813
L-alanine metabolic process	biological process	0.855332	0.425142	50	1.55631	2.34128	0.422	0.911459	1.5412	0.951999	0.331667	2	2	6077	11626	42851
L-alanine catabolic process	biological process	0.855332	0.425142	50	1.55631	2.34128	0.422	0.911459	1.5412	0.951999	0.331667	2	2	6077	11626	42853
regulation of timing of catagen	biological process	0.855332	0.425142	50	1.64732	2.49309	0.824084	0.852859	1.22009	1.14083	0.205216	2	2	6077	11626	51794
positive regulation of nitric oxide mediated signal transduction	biological process	0.855332	0.425142	50	1.62396	2.32483	0.704146	0.855642	1.25586	1.17403	0.162516	2	2	6077	11626	10750
galactolipid catabolic process	biological process	0.855332	0.425142	50	1.68664	2.21153	0.493883	1.3792	1.31002	0.667853	0.717766	2	2	6077	11626	19376
immune response to tumor cell	biological process	0.855332	0.425142	50	1.67663	2.43304	1.10806	1.17401	0.870796	0.875083	0.395684	2	2	6077	11626	2418
interleukin-4-mediated signaling pathway	biological process	0.855332	0.425142	50	1.69197	2.45393	0.562008	1.26098	1.45966	0.748507	0.471288	2	2	6077	11626	35771
neuropilin signaling pathway	biological process	0.855332	0.425142	50	1.762	2.44945	0.987889	1.50059	1.06616	0.642396	0.28947	2	2	6077	11626	38189
negative regulation of interleukin-2 secretion	biological process	0.855332	0.425142	50	1.78401	2.59733	0.83109	1.19393	1.27053	0.983383	0.232921	2	2	6077	11626	1900041
sensory system development	biological process	0.855332	0.425142	50	1.52879	2.35985	0.761844	1.03466	1.12796	0.892058	0.210793	2	2	6077	11626	48880
negative regulation of nuclear cell cycle DNA replication	biological process	0.855332	0.425142	50	2.00338	2.70896	2.03452	1.6101	0.330565	0.676872	0.23934	2	2	6077	11626	1902576
guanine/thymine mispair binding	molecular function	0.855332	0.425142	50	1.75005	2.23997	1.11627	1.91804	0.751222	0.353671	0.65803	2	2	6077	11626	32137
regulation of determination of dorsal identity	biological process	0.855332	0.425142	50	1.88052	2.56494	1.23064	1.61772	0.969823	0.513998	0.534502	2	2	6077	11626	2000015
Schwann cell development	biological process	0.855332	0.425142	50	1.71218	2.28704	0.774854	1.53407	1.18322	0.594473	0.509055	2	2	6077	11626	14044
negative regulation of antigen processing and presentation of peptide antigen	biological process	0.855332	0.425142	50	1.76499	2.37882	0.683734	0.729443	1.63664	1.21688	0.315084	2	2	6077	11626	2584
indole-containing compound biosynthetic process	biological process	0.855332	0.425142	50	1.64925	2.4618	1.10146	0.958521	0.958535	1.03253	0.161424	2	2	6077	11626	42435
indolalkylamine biosynthetic process	biological process	0.855332	0.425142	50	1.64925	2.4618	1.10146	0.958521	0.958535	1.03253	0.161424	2	2	6077	11626	46219
actin cap	cellular component	0.855332	0.425142	50	1.6529	2.34593	0.94443	1.71856	0.9376	0.332597	0.481873	2	2	6077	11626	30478
CBM complex	cellular component	0.855332	0.425142	50	1.6723	2.38028	1.3208	1.49713	0.684576	0.503567	0.38416	2	2	6077	11626	32449
blood coagulation, extrinsic pathway	biological process	0.855332	0.425142	50	1.7112	2.38234	1.28211	1.37177	0.674517	0.728306	0.425985	2	2	6077	11626	7598
response to antipsychotic drug	biological process	0.855332	0.425142	50	1.74959	2.35612	0.710967	1.01769	1.30953	0.953685	0.714827	2	2	6077	11626	97332
endonucleolytic cleavage to generate mature 5'-end of SSU-rRNA from (SSU-rRNA, 5.8S rRNA, LSU-rRNA)	biological process	0.855332	0.425142	50	1.81191	2.64897	1.49769	0.939748	0.683892	1.18131	0.346824	2	2	6077	11626	472
rRNA 5'-end processing	biological process	0.855332	0.425142	50	1.81191	2.64897	1.49769	0.939748	0.683892	1.18131	0.346824	2	2	6077	11626	967
regulation of cellular hyperosmotic salinity response	biological process	0.855332	0.425142	50	1.63677	2.31695	1.17012	1.55178	0.816422	0.406948	0.352969	2	2	6077	11626	1900069
regulation of response to salt stress	biological process	0.855332	0.425142	50	1.63677	2.31695	1.17012	1.55178	0.816422	0.406948	0.352969	2	2	6077	11626	1901000
calcium ion sensor activity	molecular function	0.855332	0.425142	50	1.64133	2.37909	0.889537	1.52179	1.07172	0.462287	0.414802	2	2	6077	11626	61891
ATPase inhibitor activity	molecular function	0.855332	0.425142	50	1.55385	2.24311	0.528309	1.02971	1.35414	0.816995	0.496074	2	2	6077	11626	42030
long-chain-acyl-CoA dehydrogenase activity	molecular function	0.855332	0.425142	50	1.97007	2.34929	1.79302	1.94885	0.640893	0.182661	0.712953	2	2	6077	11626	4466
regulation of histone H3-K9 dimethylation	biological process	0.855332	0.425142	50	1.59087	2.33151	0.620685	0.892291	1.32371	1.07468	0.209314	2	2	6077	11626	1900109
ubiquitin-dependent endocytosis	biological process	0.855332	0.425142	50	1.58244	2.2809	0.661027	1.07017	1.2435	0.881822	0.273705	2	2	6077	11626	70086
hyaluronan synthase activity	molecular function	0.855332	0.425142	50	1.79179	2.4385	0.719955	1.8517	1.24553	0.289309	0.743065	2	2	6077	11626	50501
regulation of synaptic membrane adhesion	biological process	0.855332	0.425142	50	1.7201	2.42501	1.29188	1.74877	0.737541	0.337094	0.294498	2	2	6077	11626	99179
neutral amino acid:sodium symporter activity	molecular function	0.855332	0.425142	50	1.75568	2.68214	1.27298	1.21079	0.878298	0.937402	0.0521668	2	2	6077	11626	5295
pteridine-containing compound catabolic process	biological process	0.855332	0.425142	50	1.60668	2.3416	1.32579	1.16641	0.664536	0.737171	0.357665	2	2	6077	11626	42560
folic acid-containing compound catabolic process	biological process	0.855332	0.425142	50	1.60668	2.3416	1.32579	1.16641	0.664536	0.737171	0.357665	2	2	6077	11626	9397
ureteric bud formation	biological process	0.855332	0.425142	50	1.57955	2.36738	1.18957	1.37765	0.741022	0.585597	0.223345	2	2	6077	11626	60676
tRNA-intron endonuclease complex	cellular component	0.855332	0.425142	50	1.74606	2.27105	0.308464	0.853927	1.6414	1.19782	0.593815	2	2	6077	11626	214
targeting of mRNA for destruction involved in RNA interference	biological process	0.855332	0.425142	50	1.9565	2.47457	0.976703	1.3457	1.1277	0.807268	1.06236	2	2	6077	11626	30423
siRNA loading onto RISC involved in RNA interference	biological process	0.855332	0.425142	50	1.68247	2.22322	0.742634	1.54596	1.09824	0.479762	0.681456	2	2	6077	11626	35087
polynucleotide 5'-hydroxyl-kinase activity	molecular function	0.855332	0.425142	50	1.85438	2.30605	1.06581	1.89448	0.96615	0.188601	0.757487	2	2	6077	11626	51731
regulation of protein localization to kinetochore	biological process	0.855332	0.425142	50	1.66052	2.44595	0.719567	1.253	1.25897	0.779646	0.363648	2	2	6077	11626	1905340
positive regulation of protein localization to kinetochore	biological process	0.855332	0.425142	50	1.66052	2.44595	0.719567	1.253	1.25897	0.779646	0.363648	2	2	6077	11626	1905342
malic enzyme activity	molecular function	0.855332	0.425142	50	1.53164	2.35165	0.914334	1.07488	0.984842	0.838285	0.230096	2	2	6077	11626	4470
dTMP metabolic process	biological process	0.855332	0.425142	50	1.67987	2.46106	0.796073	1.26284	1.21965	0.796661	0.257763	2	2	6077	11626	46073
dTMP biosynthetic process	biological process	0.855332	0.425142	50	1.67987	2.46106	0.796073	1.26284	1.21965	0.796661	0.257763	2	2	6077	11626	6231
serine binding	molecular function	0.855332	0.425142	50	1.61786	2.4292	1.14472	1.5822	0.793045	0.451934	0.225703	2	2	6077	11626	70905
positive regulation of circadian sleep/wake cycle, non-REM sleep	biological process	0.855332	0.425142	50	1.8945	2.39823	1.18456	1.46829	1.04044	0.802115	0.168353	2	2	6077	11626	46010
amino acid:proton symporter activity	molecular function	0.855332	0.425142	50	1.68605	2.2307	0.215383	1.26027	1.77325	0.57713	0.86905	2	2	6077	11626	5280
protein insertion into mitochondrial outer membrane	biological process	0.855332	0.425142	50	1.69104	2.42559	1.57839	1.66167	0.470512	0.417216	0.0337767	2	2	6077	11626	45040
outer mitochondrial membrane organization	biological process	0.855332	0.425142	50	1.69104	2.42559	1.57839	1.66167	0.470512	0.417216	0.0337767	2	2	6077	11626	7008
polyamine binding	molecular function	0.855332	0.425142	50	1.6823	2.44721	0.357237	0.799821	1.74355	1.17041	0.296996	2	2	6077	11626	19808
complement-mediated synapse pruning	biological process	0.855332	0.425142	50	1.67216	2.42038	1.03443	1.52605	0.902122	0.575299	0.267946	2	2	6077	11626	150062
detection of lipopolysaccharide	biological process	0.855332	0.425142	50	1.57927	2.29835	0.862467	1.33189	1.05735	0.595423	0.338994	2	2	6077	11626	32497
negative regulation of protein catabolic process in the vacuole	biological process	0.855332	0.425142	50	1.78202	2.35581	1.80547	1.98449	0.260352	0.19576	0.126184	2	2	6077	11626	1904351
negative regulation of lysosomal protein catabolic process	biological process	0.855332	0.425142	50	1.78202	2.35581	1.80547	1.98449	0.260352	0.19576	0.126184	2	2	6077	11626	1905166
N-acetylgalactosaminyl-proteoglycan 3-beta-glucuronosyltransferase activity	molecular function	0.855332	0.425142	50	1.54723	2.10828	0.934028	1.74418	0.778929	0.291592	0.544563	2	2	6077	11626	50510
regulation of circadian sleep/wake cycle, REM sleep	biological process	0.855332	0.425142	50	1.88259	2.45676	1.5203	1.95195	0.645871	0.368926	0.221104	2	2	6077	11626	42320
histidine catabolic process to glutamate and formamide	biological process	0.855332	0.425142	50	1.45513	2.17139	1.21491	0.907768	0.683293	0.810243	0.353404	2	2	6077	11626	19556
histidine catabolic process to glutamate and formate	biological process	0.855332	0.425142	50	1.45513	2.17139	1.21491	0.907768	0.683293	0.810243	0.353404	2	2	6077	11626	19557
formamide metabolic process	biological process	0.855332	0.425142	50	1.45513	2.17139	1.21491	0.907768	0.683293	0.810243	0.353404	2	2	6077	11626	43606
paramesonephric duct development	biological process	0.855332	0.425142	50	1.50593	2.23541	0.878132	0.963627	0.920598	0.912783	0.42073	2	2	6077	11626	61205
prostatic bud formation	biological process	0.855332	0.425142	50	1.66646	2.45008	0.465434	0.776228	1.60652	1.18949	0.282037	2	2	6077	11626	60513
negative regulation of wound healing, spreading of epidermal cells	biological process	0.855332	0.425142	50	1.52889	2.12534	0.4496	1.10739	1.30416	0.797187	0.48855	2	2	6077	11626	1903690
central nervous system myelin maintenance	biological process	0.855332	0.425142	50	1.69725	2.23936	0.507271	1.31347	1.32652	0.761902	0.676579	2	2	6077	11626	32286
histone glutamine methylation	biological process	0.855332	0.425142	50	1.62607	2.39323	0.70746	1.16367	1.30251	0.77023	0.320722	2	2	6077	11626	1990258
phosphopyruvate hydratase complex	cellular component	0.855332	0.425142	50	1.47467	2.08787	0.244604	0.9446	1.60458	0.733528	0.605682	2	2	6077	11626	15
phosphopyruvate hydratase activity	molecular function	0.855332	0.425142	50	1.47467	2.08787	0.244604	0.9446	1.60458	0.733528	0.605682	2	2	6077	11626	4634
positive regulation of response to food	biological process	0.855332	0.425142	50	1.73586	2.24609	1.347	1.88979	0.656154	0.266705	0.323703	2	2	6077	11626	32097
positive regulation of appetite	biological process	0.855332	0.425142	50	1.73586	2.24609	1.347	1.88979	0.656154	0.266705	0.323703	2	2	6077	11626	32100
phytosteroid metabolic process	biological process	0.855332	0.425142	50	1.76814	2.38877	1.71466	1.74109	0.400927	0.359712	0.18493	2	2	6077	11626	16128
phytosteroid biosynthetic process	biological process	0.855332	0.425142	50	1.76814	2.38877	1.71466	1.74109	0.400927	0.359712	0.18493	2	2	6077	11626	16129
MIS12/MIND type complex	cellular component	0.855332	0.425142	50	1.77987	2.37121	1.39111	1.00301	0.573875	1.06392	0.803086	2	2	6077	11626	444
extraembryonic membrane development	biological process	0.855332	0.425142	50	1.64477	2.30579	0.698987	1.22099	1.22593	0.813162	0.440495	2	2	6077	11626	1903867
AP-4 adaptor complex	cellular component	0.855332	0.425142	50	1.71675	2.53339	0.46047	1.00687	1.65984	1.00609	0.355574	2	2	6077	11626	30124
androgen binding	molecular function	0.855332	0.425142	50	1.75586	2.21488	0.246588	0.742411	1.86284	1.31813	0.378281	2	2	6077	11626	5497
regulation of branch elongation involved in ureteric bud branching	biological process	0.855332	0.425142	50	1.61271	2.40591	0.800265	0.89287	1.13353	1.1101	0.2892	2	2	6077	11626	72095
oxidized base lesion DNA N-glycosylase activity	molecular function	0.855332	0.425142	50	1.60743	2.30148	1.43524	1.26982	0.493365	0.725865	0.196199	2	2	6077	11626	702
positive regulation of amyloid precursor protein biosynthetic process	biological process	0.855332	0.425142	50	1.50369	2.22354	0.86382	0.933959	1.01487	0.900574	0.299347	2	2	6077	11626	42986
regulation of Toll signaling pathway	biological process	0.855332	0.425142	50	1.55732	2.26204	0.574703	1.21071	1.34477	0.64455	0.441646	2	2	6077	11626	8592
glomerular epithelium development	biological process	0.855332	0.425142	50	1.7571	2.50595	0.948058	1.6467	1.0428	0.521294	0.416571	2	2	6077	11626	72010
parkin-mediated stimulation of mitophagy in response to mitochondrial depolarization	biological process	0.855332	0.425142	50	1.68139	2.5182	0.582336	1.12053	1.47519	0.896323	0.332858	2	2	6077	11626	61734
4-hydroxyproline catabolic process	biological process	0.855332	0.425142	50	1.66328	2.47484	1.07338	1.51321	0.906876	0.564994	0.222873	2	2	6077	11626	19470
4-hydroxyproline metabolic process	biological process	0.855332	0.425142	50	1.66328	2.47484	1.07338	1.51321	0.906876	0.564994	0.222873	2	2	6077	11626	19471
specification of nephron tubule identity	biological process	0.855332	0.425142	50	1.58193	2.35552	1.07074	1.5727	0.816044	0.411856	0.288159	2	2	6077	11626	72081
regulation of isoprenoid metabolic process	biological process	0.855332	0.425142	50	1.56629	2.18235	1.34611	1.8285	0.485265	0.160914	0.251156	2	2	6077	11626	19747
sphingolipid floppase activity	molecular function	0.855332	0.425142	50	1.54753	2.26173	1.02967	0.925731	0.854506	0.997574	0.278324	2	2	6077	11626	46623
regulation of membrane repolarization during ventricular cardiac muscle cell action potential	biological process	0.855332	0.425142	50	1.51479	2.15399	0.394202	0.617018	1.45499	1.3001	0.24187	2	2	6077	11626	1905024
cysteine-type endopeptidase activity involved in execution phase of apoptosis	molecular function	0.855332	0.425142	50	1.56878	2.3891	0.979215	1.30807	0.922393	0.651812	0.33019	2	2	6077	11626	97200
myoblast migration involved in skeletal muscle regeneration	biological process	0.855332	0.425142	50	1.62925	2.3849	0.923093	1.15217	1.00097	0.895404	0.250194	2	2	6077	11626	14839
positive regulation of peptidyl-tyrosine autophosphorylation	biological process	0.855332	0.425142	50	1.49499	2.3214	0.491401	0.855711	1.41746	0.988002	0.223363	2	2	6077	11626	1900086
tripeptide transmembrane transporter activity	molecular function	0.855332	0.425142	50	1.52167	2.22208	0.825518	1.15851	1.06286	0.750195	0.228346	2	2	6077	11626	42937
negative regulation of Rac protein signal transduction	biological process	0.855332	0.425142	50	1.64373	2.36231	0.735798	1.48415	1.20577	0.500288	0.485268	2	2	6077	11626	35021
RNA polymerase II C-terminal domain phosphoserine binding	molecular function	0.855332	0.425142	50	1.62011	2.38396	1.19366	1.43806	0.802647	0.532171	0.17796	2	2	6077	11626	1990269
cytidylate kinase activity	molecular function	0.855332	0.425142	50	1.63593	2.45903	0.559776	0.921416	1.45552	1.05351	0.268224	2	2	6077	11626	4127
pyrimidine nucleoside diphosphate metabolic process	biological process	0.855332	0.425142	50	1.66228	2.44967	0.439336	0.874924	1.60811	1.10541	0.288496	2	2	6077	11626	9138
aminophospholipid translocation	biological process	0.855332	0.425142	50	1.46264	2.17668	1.01977	1.37483	0.781404	0.436669	0.357104	2	2	6077	11626	140331
aminophospholipid flippase activity	molecular function	0.855332	0.425142	50	1.46264	2.17668	1.01977	1.37483	0.781404	0.436669	0.357104	2	2	6077	11626	15247
endoplasmic reticulum membrane organization	biological process	0.855332	0.425142	50	1.69019	2.50056	1.0081	1.50753	1.02366	0.549732	0.290644	2	2	6077	11626	90158
positive regulation of presynaptic cytosolic calcium concentration	biological process	0.855332	0.425142	50	1.45238	2.1848	0.835656	1.28391	0.914794	0.615208	0.331013	2	2	6077	11626	99533
voltage-gated calcium channel activity involved in positive regulation of presynaptic cytosolic calcium levels	molecular function	0.855332	0.425142	50	1.45238	2.1848	0.835656	1.28391	0.914794	0.615208	0.331013	2	2	6077	11626	99635
induction of synaptic vesicle exocytosis by positive regulation of presynaptic cytosolic calcium ion concentration	biological process	0.855332	0.425142	50	1.45238	2.1848	0.835656	1.28391	0.914794	0.615208	0.331013	2	2	6077	11626	99703
follicle-stimulating hormone signaling pathway	biological process	0.855332	0.425142	50	1.50021	2.3222	0.929205	1.32265	0.917696	0.591248	0.204098	2	2	6077	11626	42699
response to thyroxine	biological process	0.855332	0.425142	50	1.62414	2.2811	1.28419	1.68702	0.637323	0.35149	0.197663	2	2	6077	11626	97068
mitochondrion targeting sequence binding	molecular function	0.855332	0.425142	50	1.49689	2.32279	1.36699	1.11304	0.530792	0.757747	0.132877	2	2	6077	11626	30943
negative regulation of transcription from RNA polymerase II promoter in response to hypoxia	biological process	0.855332	0.425142	50	1.53247	2.33983	0.417734	0.808293	1.53672	1.04757	0.25021	2	2	6077	11626	61428
positive regulation of mRNA polyadenylation	biological process	0.855332	0.425142	50	1.46029	2.13138	0.656816	1.19676	1.16946	0.580902	0.373635	2	2	6077	11626	1900365
positive regulation of inclusion body assembly	biological process	0.855332	0.425142	50	1.5521	2.23783	0.251898	0.851497	1.72059	0.939265	0.450589	2	2	6077	11626	90261
regulation of Rap protein signal transduction	biological process	0.855332	0.425142	50	1.45441	2.19094	1.20118	1.30199	0.62029	0.529963	0.201327	2	2	6077	11626	32487
regulation of rhodopsin gene expression	biological process	0.855332	0.425142	50	1.59229	2.32419	1.55625	0.699627	0.408712	1.15567	0.538056	2	2	6077	11626	7468
peptidyl-arginine ADP-ribosylation	biological process	0.855332	0.425142	50	1.51364	2.24696	0.50616	1.12001	1.34094	0.715677	0.452909	2	2	6077	11626	18120
positive regulation of clathrin-dependent endocytosis	biological process	0.855332	0.425142	50	1.64333	2.32053	1.0828	1.25705	0.878859	0.688123	0.506152	2	2	6077	11626	2000370
regulation of lysosome organization	biological process	0.855332	0.425142	50	1.65799	2.52743	0.978201	1.34909	1.04191	0.691435	0.213535	2	2	6077	11626	1905671
interleukin-6 secretion	biological process	0.855332	0.425142	50	1.64196	2.35442	0.790898	1.35258	1.13228	0.604861	0.605366	2	2	6077	11626	72604
interleukin-8 secretion	biological process	0.855332	0.425142	50	1.56982	2.34705	0.743304	1.00932	1.2016	0.884417	0.379341	2	2	6077	11626	72606
L-histidine transmembrane transporter activity	molecular function	0.855332	0.425142	50	1.55436	2.23569	0.444026	1.17922	1.4344	0.666416	0.536328	2	2	6077	11626	5290
T cell proliferation involved in immune response	biological process	0.855332	0.425142	50	1.52327	2.29876	0.888103	0.744274	0.928061	1.20152	0.325966	2	2	6077	11626	2309
macrophage colony-stimulating factor signaling pathway	biological process	0.855332	0.425142	50	1.65797	2.2016	1.38247	2.06823	0.434263	0.111332	0.357075	2	2	6077	11626	38145
secretion of lysosomal enzymes	biological process	0.855332	0.425142	50	1.59165	2.381	0.603705	0.656928	1.3904	1.2968	0.0437994	2	2	6077	11626	33299
group III metabotropic glutamate receptor activity	molecular function	0.855332	0.425142	50	1.49045	2.12185	0.865429	1.32673	0.951561	0.509214	0.369087	2	2	6077	11626	1642
RSC-type complex	cellular component	0.855332	0.425142	50	1.47577	2.33338	0.984799	0.680193	0.875853	1.19491	0.165954	2	2	6077	11626	16586
exodeoxyribonuclease III activity	molecular function	0.855332	0.425142	50	1.63698	2.43132	0.693642	0.969949	1.36471	0.97203	0.209494	2	2	6077	11626	8853
mitochondrial protein catabolic process	biological process	0.855332	0.425142	50	1.57595	2.02708	1.19965	1.08504	0.51879	0.997456	0.42514	2	2	6077	11626	35694
regulation of NAD metabolic process	biological process	0.855332	0.425142	50	1.50366	2.24847	0.531265	1.02226	1.3812	0.774889	0.35051	2	2	6077	11626	1902688
regulation of glucose catabolic process to lactate via pyruvate	biological process	0.855332	0.425142	50	1.50366	2.24847	0.531265	1.02226	1.3812	0.774889	0.35051	2	2	6077	11626	1904023
regulation of fermentation	biological process	0.855332	0.425142	50	1.50366	2.24847	0.531265	1.02226	1.3812	0.774889	0.35051	2	2	6077	11626	43465
phosphagen biosynthetic process	biological process	0.855332	0.425142	50	1.47871	2.32535	0.824557	1.17681	1.02382	0.698517	0.203367	2	2	6077	11626	42396
phosphocreatine biosynthetic process	biological process	0.855332	0.425142	50	1.47871	2.32535	0.824557	1.17681	1.02382	0.698517	0.203367	2	2	6077	11626	46314
phosphagen metabolic process	biological process	0.855332	0.425142	50	1.47871	2.32535	0.824557	1.17681	1.02382	0.698517	0.203367	2	2	6077	11626	6599
phosphocreatine metabolic process	biological process	0.855332	0.425142	50	1.47871	2.32535	0.824557	1.17681	1.02382	0.698517	0.203367	2	2	6077	11626	6603
negative regulation of pancreatic juice secretion	biological process	0.855332	0.425142	50	1.37343	2.14508	0.588169	0.980262	1.13477	0.775953	0.28541	2	2	6077	11626	90188
exosomal secretion	biological process	0.855332	0.425142	50	1.56343	2.32405	0.860712	0.91928	0.978582	1.06954	0.360767	2	2	6077	11626	1990182
negative regulation of guanyl-nucleotide exchange factor activity	biological process	0.855332	0.425142	50	1.43374	2.20273	0.432351	0.895319	1.40185	0.861643	0.319003	2	2	6077	11626	1905098
A-type (transient outward) potassium channel activity	molecular function	0.855332	0.425142	50	1.55199	2.39396	0.904942	1.39077	0.997816	0.55926	0.262462	2	2	6077	11626	5250
methyl indole-3-acetate esterase activity	molecular function	0.855332	0.425142	50	1.55113	2.33226	0.635798	1.38811	1.23872	0.518098	0.467062	2	2	6077	11626	80030
regulation of type IIa hypersensitivity	biological process	0.855332	0.425142	50	1.49884	2.27063	1.13907	1.34906	0.743454	0.507764	0.209366	2	2	6077	11626	1796
regulation of type II hypersensitivity	biological process	0.855332	0.425142	50	1.49884	2.27063	1.13907	1.34906	0.743454	0.507764	0.209366	2	2	6077	11626	2892
circadian regulation of translation	biological process	0.855332	0.425142	50	1.56201	2.27298	1.11992	1.23565	0.735327	0.661683	0.556039	2	2	6077	11626	97167
hydroxyapatite binding	molecular function	0.855332	0.425142	50	1.55741	2.31126	0.427983	0.976741	1.50973	0.897345	0.360229	2	2	6077	11626	46848
response to yeast	biological process	0.855332	0.425142	50	1.57729	2.33851	1.44461	1.51907	0.48903	0.459052	0.0652231	2	2	6077	11626	1878
mitotic chromosome movement towards spindle pole	biological process	0.855332	0.425142	50	1.49679	2.21938	1.01685	0.621604	0.793409	1.28434	0.271675	2	2	6077	11626	7079
oxylipin metabolic process	biological process	0.855332	0.425142	50	1.50136	2.19767	0.907615	1.29246	0.870525	0.646721	0.268418	2	2	6077	11626	31407
NADH oxidation	biological process	0.855332	0.425142	50	1.46758	2.28082	0.515916	0.858438	1.35959	0.954568	0.225313	2	2	6077	11626	6116
phosphatidic acid transfer activity	molecular function	0.855332	0.425142	50	1.52366	2.05556	0.844974	1.89432	0.789926	0.0654164	0.666249	2	2	6077	11626	1990050
response to water-immersion restraint stress	biological process	0.855332	0.425142	50	1.42767	2.13393	1.20976	1.32987	0.615209	0.431272	0.252094	2	2	6077	11626	1990785
positive regulation by virus of viral protein levels in host cell	biological process	0.855332	0.425142	50	1.4544	2.16698	0.765717	1.45204	0.997084	0.37222	0.431768	2	2	6077	11626	46726
growth cone filopodium	cellular component	0.855332	0.425142	50	1.5425	2.10433	1.0338	1.80767	0.719539	0.134431	0.482043	2	2	6077	11626	1990812
thiol oxidase activity	molecular function	0.855332	0.425142	50	1.43628	2.20288	0.561188	1.06994	1.25292	0.702922	0.343482	2	2	6077	11626	16972
negative regulation of cellular respiration	biological process	0.855332	0.425142	50	1.51807	2.06331	0.113535	0.988177	1.79941	0.652231	0.767035	2	2	6077	11626	1901856
telomerase holoenzyme complex assembly	biological process	0.855332	0.425142	50	1.50831	2.13671	1.61774	1.68188	0.245926	0.211254	0.0258665	2	2	6077	11626	1905323
positive regulation of dendritic spine maintenance	biological process	0.855332	0.425142	50	1.40138	2.09897	0.336829	1.01953	1.43649	0.666861	0.502247	2	2	6077	11626	1902952
peptide antigen assembly with MHC class II protein complex	biological process	0.855332	0.425142	50	1.48406	2.19259	0.670434	1.44229	1.07373	0.434592	0.487058	2	2	6077	11626	2503
glycoprotein transport	biological process	0.855332	0.425142	50	1.47889	2.0873	1.51809	1.40594	0.339715	0.356729	0.403713	2	2	6077	11626	34436
sensory processing	biological process	0.855332	0.425142	50	1.42412	2.06251	0.847427	1.56929	0.844324	0.233924	0.467923	2	2	6077	11626	50893
regulation of hydrogen peroxide catabolic process	biological process	0.855332	0.425142	50	1.42109	2.07411	0.770288	0.906456	1.08776	0.729614	0.474989	2	2	6077	11626	2000295
positive regulation of complement activation	biological process	0.855332	0.425142	50	1.37	2.06124	0.889892	0.479942	0.795935	1.30417	0.285932	2	2	6077	11626	45917
positive regulation of protein lipidation	biological process	0.855332	0.425142	50	1.3441	2.15534	0.57931	0.591742	1.15204	1.15441	0.169518	2	2	6077	11626	1903061
regulation of hippocampal neuron apoptotic process	biological process	0.855332	0.425142	50	1.4132	2.28376	0.732699	0.689326	1.08018	1.13421	0.0558816	2	2	6077	11626	110089
sequestering of triglyceride	biological process	0.855332	0.425142	50	1.33629	2.08147	0.90295	1.11928	0.796924	0.565515	0.396881	2	2	6077	11626	30730
positive regulation of T cell mediated immune response to tumor cell	biological process	0.855332	0.425142	50	1.30765	2.10428	0.605188	0.997484	1.07977	0.698536	0.241866	2	2	6077	11626	2842
JUN phosphorylation	biological process	0.855332	0.425142	50	1.25769	2.0538	0.855913	0.502271	0.773487	1.1588	0.229987	2	2	6077	11626	7258
smooth muscle adaptation	biological process	0.855332	0.425142	50	1.28684	2.10261	0.93981	0.887495	0.769048	0.768964	0.201891	2	2	6077	11626	14805
gene silencing	biological process	0.851304	0.426858	35.8974	1.8048	2.44638	1.09733	1.45025	0.986925	0.736651	0.435173	28	50	6051	11578	16458
secondary metabolite biosynthetic process	biological process	0.851112	0.42694	38.8889	1.82882	2.55562	1.23169	1.32934	0.956673	0.796062	0.390795	7	11	6072	11617	44550
filopodium assembly	biological process	0.851112	0.42694	38.8889	2.03436	2.65143	1.39475	1.98558	0.824627	0.515517	0.515534	7	11	6072	11617	46847
histone H2A monoubiquitination	biological process	0.851112	0.42694	38.8889	1.77323	2.42147	0.934409	1.49336	1.13406	0.578315	0.519741	7	11	6072	11617	35518
negative regulation of interleukin-8 production	biological process	0.851112	0.42694	38.8889	1.91156	2.45617	1.18503	1.65484	0.912266	0.746678	0.477202	7	11	6072	11617	32717
phasic smooth muscle contraction	biological process	0.851112	0.42694	38.8889	1.62791	2.37384	1.22804	1.10538	0.759238	0.843899	0.325833	7	11	6072	11617	14821
macrophage migration	biological process	0.851112	0.42694	38.8889	1.72383	2.37885	1.13498	0.934264	0.875624	1.06973	0.548283	7	11	6072	11617	1905517
positive regulation of branching involved in ureteric bud morphogenesis	biological process	0.851112	0.42694	38.8889	1.70107	2.49699	1.06326	1.15163	0.991679	0.893582	0.326044	7	11	6072	11617	90190
trans-Golgi network transport vesicle	cellular component	0.851112	0.42694	38.8889	1.98716	2.55518	1.21242	1.38812	1.13682	0.920543	0.464342	7	11	6072	11617	30140
response to muramyl dipeptide	biological process	0.851112	0.42694	38.8889	1.87867	2.54087	1.00994	1.53765	1.06824	0.749526	0.512399	7	11	6072	11617	32495
phosphatidylglycerol acyl-chain remodeling	biological process	0.851112	0.42694	38.8889	1.71253	2.42518	1.14575	1.46829	0.8553	0.623518	0.391844	7	11	6072	11617	36148
regulation of vascular endothelial growth factor signaling pathway	biological process	0.851112	0.42694	38.8889	1.6629	2.29523	0.968301	1.45271	0.967981	0.676562	0.407807	7	11	6072	11617	1900746
amino-acid betaine metabolic process	biological process	0.851112	0.42694	38.8889	1.84817	2.43169	1.22121	1.67603	0.922591	0.521455	0.557434	7	11	6072	11617	6577
piRNA metabolic process	biological process	0.851112	0.42694	38.8889	1.87761	2.51827	1.50494	1.53139	0.736372	0.578008	0.510816	7	11	6072	11617	34587
negative regulation of DNA-dependent DNA replication	biological process	0.851112	0.42694	38.8889	1.83593	2.34066	1.34293	1.9136	0.666448	0.490067	0.446664	7	11	6072	11617	2000104
regulation of receptor localization to synapse	biological process	0.851112	0.42694	38.8889	1.86769	2.47889	0.919129	1.31054	1.24079	0.955609	0.464319	7	11	6072	11617	1902683
gap junction	cellular component	0.851112	0.42694	38.8889	1.55403	2.28108	0.845372	1.43007	0.986475	0.512965	0.422375	7	11	6072	11617	5921
regulation of dopamine metabolic process	biological process	0.851112	0.42694	38.8889	1.77444	2.50154	1.06834	1.10727	1.11384	1.0305	0.234449	7	11	6072	11617	42053
regulation of catecholamine metabolic process	biological process	0.851112	0.42694	38.8889	1.77444	2.50154	1.06834	1.10727	1.11384	1.0305	0.234449	7	11	6072	11617	42069
nucleoside diphosphate kinase activity	molecular function	0.851112	0.42694	38.8889	1.87338	2.54697	0.811934	1.00146	1.3387	1.1376	0.576709	7	11	6072	11617	4550
protein-hormone receptor activity	molecular function	0.851112	0.42694	38.8889	1.57185	2.31619	0.833592	1.27247	1.0644	0.691282	0.360194	7	11	6072	11617	16500
blastocyst formation	biological process	0.851112	0.42694	38.8889	1.71553	2.44821	0.785307	1.44235	1.20934	0.666483	0.42673	7	11	6072	11617	1825
cytoplasmic sequestering of transcription factor	biological process	0.851112	0.42694	38.8889	1.64568	2.30206	1.11062	1.52435	0.834515	0.457879	0.431275	7	11	6072	11617	42994
response to manganese ion	biological process	0.851112	0.42694	38.8889	1.64029	2.21121	1.04662	1.04672	0.97261	0.927043	0.215617	7	11	6072	11617	10042
phosphatidylinositol monophosphate phosphatase activity	molecular function	0.851112	0.42694	38.8889	1.57391	2.2927	0.726308	1.37461	1.12908	0.580134	0.413331	7	11	6072	11617	52744
ATP metabolic process	biological process	0.850899	0.427031	35.6436	1.83216	2.51554	0.924926	1.35537	1.22231	0.793902	0.475594	36	65	6043	11563	46034
regulation of vasoconstriction	biological process	0.844286	0.429864	36.2069	1.81598	2.44249	1.01381	1.3328	1.09847	0.812999	0.545899	21	37	6058	11591	19229
multicellular organismal response to stress	biological process	0.844286	0.429864	36.2069	1.65274	2.35156	0.914514	1.24191	1.0319	0.795129	0.340371	21	37	6058	11591	33555
nuclear division	biological process	0.844286	0.429864	36.2069	1.76768	2.45433	1.33043	1.39336	0.777838	0.698376	0.326157	21	37	6058	11591	280
microtubule cytoskeleton organization involved in mitosis	biological process	0.842822	0.430494	35.5769	1.74106	2.44475	0.892813	1.21774	1.15902	0.900964	0.394388	37	67	6042	11561	1902850
negative regulation of DNA metabolic process	biological process	0.842822	0.430494	35.5769	1.89512	2.54923	1.16915	1.75794	0.968325	0.519468	0.451182	37	67	6042	11561	51053
positive regulation of mitotic cell cycle phase transition	biological process	0.841782	0.430942	35.8025	1.78301	2.44399	1.05399	1.41933	0.991813	0.772002	0.400737	29	52	6050	11576	1901992
visual perception	biological process	0.841067	0.43125	35.122	1.79592	2.43851	1.05475	1.42744	1.04183	0.735717	0.471557	72	133	6007	11495	7601
positive regulation of interleukin-1 secretion	biological process	0.840474	0.431506	36.8421	1.82859	2.53778	1.00977	1.45887	1.11195	0.793681	0.319982	14	24	6065	11604	50716
positive regulation of organic acid transport	biological process	0.840474	0.431506	36.8421	1.88769	2.52137	0.847496	1.42771	1.2645	0.868494	0.552776	14	24	6065	11604	32892
heterochromatin organization	biological process	0.840474	0.431506	36.8421	1.75621	2.42847	1.13251	1.41457	0.977408	0.699359	0.352146	14	24	6065	11604	70828
palmitoyltransferase activity	molecular function	0.840474	0.431506	36.8421	1.7932	2.51088	1.05217	1.47165	1.03095	0.702404	0.398078	14	24	6065	11604	16409
regulation of T cell mediated cytotoxicity	biological process	0.840474	0.431506	36.8421	1.73348	2.47295	0.966892	1.3246	1.05918	0.785753	0.403567	14	24	6065	11604	1914
membrane-enclosed lumen	cellular component	0.840277	0.431591	34.5992	1.77954	2.45721	0.975279	1.37239	1.10758	0.773859	0.41334	410	775	5669	10853	31974
organelle lumen	cellular component	0.840277	0.431591	34.5992	1.77954	2.45721	0.975279	1.37239	1.10758	0.773859	0.41334	410	775	5669	10853	43233
intracellular organelle lumen	cellular component	0.840277	0.431591	34.5992	1.77954	2.45721	0.975279	1.37239	1.10758	0.773859	0.41334	410	775	5669	10853	70013
sensory perception of light stimulus	biological process	0.835953	0.433461	35.0962	1.799	2.44511	1.06509	1.42215	1.03579	0.743544	0.469394	73	135	6006	11493	50953
positive regulation of adaptive immune response	biological process	0.835056	0.43385	35.514	1.72518	2.40303	0.895934	1.41991	1.08345	0.725734	0.442413	38	69	6041	11559	2821
regulation of protein import	biological process	0.833005	0.434741	36.0656	1.8411	2.52467	0.926989	1.57138	1.16191	0.671652	0.478248	22	39	6057	11589	1904589
single-stranded DNA binding	molecular function	0.827575	0.437108	35.4545	1.78506	2.48268	0.88623	1.31509	1.19213	0.817001	0.4734	39	71	6040	11557	3697
negative regulation of mitotic cell cycle	biological process	0.826708	0.437487	34.9153	1.81617	2.44899	1.00692	1.49009	1.06877	0.709061	0.486721	103	192	5976	11436	45930
melanosome transport	biological process	0.826423	0.437612	38.0952	1.96179	2.61272	1.0697	1.4073	1.14304	0.992434	0.366414	8	13	6071	11615	32402
fatty-acyl-CoA binding	molecular function	0.826423	0.437612	38.0952	1.76175	2.47342	1.12201	1.26725	0.96175	0.837051	0.457637	8	13	6071	11615	62
cell migration involved in sprouting angiogenesis	biological process	0.826423	0.437612	38.0952	1.90027	2.58292	0.813057	1.42963	1.35667	0.807039	0.56487	8	13	6071	11615	2042
regulation of interleukin-5 production	biological process	0.826423	0.437612	38.0952	1.90504	2.46837	0.937936	1.56947	1.19761	0.765588	0.54298	8	13	6071	11615	32674
telomere maintenance via telomerase	biological process	0.826423	0.437612	38.0952	1.92613	2.56718	1.22431	1.67729	0.915067	0.635874	0.548121	8	13	6071	11615	7004
K63-linked polyubiquitin modification-dependent protein binding	molecular function	0.826423	0.437612	38.0952	1.73796	2.41803	0.809661	1.37849	1.19336	0.737573	0.480218	8	13	6071	11615	70530
synapsis	biological process	0.826423	0.437612	38.0952	1.78726	2.49826	0.995162	1.29551	1.13078	0.811228	0.335239	8	13	6071	11615	7129
pyrimidine nucleobase metabolic process	biological process	0.826423	0.437612	38.0952	1.67786	2.43396	0.941781	0.903498	1.02858	1.15844	0.373079	8	13	6071	11615	6206
regulation of hair follicle development	biological process	0.826423	0.437612	38.0952	1.77305	2.49202	0.894589	1.07085	1.24173	1.0939	0.270891	8	13	6071	11615	51797
positive regulation of alpha-beta T cell proliferation	biological process	0.826423	0.437612	38.0952	1.69964	2.34712	0.867522	1.5003	1.10595	0.530082	0.488048	8	13	6071	11615	46641
positive regulation of purine nucleotide biosynthetic process	biological process	0.826423	0.437612	38.0952	1.61548	2.38815	0.911367	1.19433	1.0391	0.778748	0.337604	8	13	6071	11615	1900373
positive regulation of nucleotide biosynthetic process	biological process	0.826423	0.437612	38.0952	1.61548	2.38815	0.911367	1.19433	1.0391	0.778748	0.337604	8	13	6071	11615	30810
heme biosynthetic process	biological process	0.826423	0.437612	38.0952	1.6514	2.29555	0.371309	0.827561	1.66285	1.12051	0.337098	8	13	6071	11615	6783
complement binding	molecular function	0.826423	0.437612	38.0952	1.59335	2.3532	0.67372	1.13053	1.25202	0.827888	0.32773	8	13	6071	11615	1848
negative regulation of calcium ion transmembrane transporter activity	biological process	0.825833	0.43787	36.5854	1.81593	2.4859	0.969512	1.48304	1.14132	0.691577	0.397102	15	26	6064	11602	1901020
vesicle transport along microtubule	biological process	0.825833	0.43787	36.5854	1.78978	2.40452	0.851992	1.26658	1.20133	0.948344	0.471259	15	26	6064	11602	47496
azurophil granule lumen	cellular component	0.824088	0.438635	35.6322	1.76136	2.43802	1.06873	1.35696	0.9756	0.788731	0.397929	31	56	6048	11572	35578
organelle subcompartment	cellular component	0.822839	0.439183	34.9794	1.77431	2.45415	0.991305	1.35355	1.08961	0.766177	0.430126	85	158	5994	11470	31984
regulation of chromosome separation	biological process	0.822441	0.439358	35.9375	1.84526	2.47714	1.1042	1.43919	1.01819	0.777542	0.476467	23	41	6056	11587	1905818
cellular catabolic process	biological process	0.820708	0.44012	34.5267	1.75013	2.41908	0.927366	1.33072	1.11188	0.790241	0.442554	569	1079	5510	10549	44248
regulation of B cell activation	biological process	0.813405	0.443346	35.3448	1.93135	2.55803	1.05727	1.65728	1.12102	0.675279	0.487236	41	75	6038	11553	50864
B cell activation involved in immune response	biological process	0.81255	0.443725	36.3636	1.8328	2.50716	0.866313	1.39538	1.26204	0.781756	0.496881	16	28	6063	11600	2312
negative regulation of stress-activated MAPK cascade	biological process	0.81255	0.443725	36.3636	1.79235	2.47722	0.955711	1.47401	1.11843	0.715563	0.467579	16	28	6063	11600	32873
negative regulation of stress-activated protein kinase signaling cascade	biological process	0.81255	0.443725	36.3636	1.79235	2.47722	0.955711	1.47401	1.11843	0.715563	0.467579	16	28	6063	11600	70303
regulation of endocrine process	biological process	0.81255	0.443725	36.3636	1.75121	2.42502	1.13634	1.64271	0.868576	0.524763	0.367033	16	28	6063	11600	44060
regulation of protein modification by small protein conjugation or removal	biological process	0.811829	0.444045	34.9776	1.80721	2.46655	1.06416	1.54574	1.01146	0.652215	0.436082	78	145	6001	11483	1903320
positive regulation of response to DNA damage stimulus	biological process	0.807945	0.445773	35.4839	1.703	2.3747	0.955636	1.3812	1.05279	0.661324	0.436682	33	60	6046	11568	2001022
positive regulation of canonical Wnt signaling pathway	biological process	0.80699	0.446199	35.1724	1.76179	2.39879	0.932284	1.41845	1.10618	0.700076	0.503594	51	94	6028	11534	90263
cysteine-type endopeptidase inhibitor activity involved in apoptotic process	molecular function	0.80604	0.446623	37.5	1.8282	2.33531	0.8036	1.43932	1.29736	0.769555	0.701526	9	15	6070	11613	43027
pigment granule localization	biological process	0.80604	0.446623	37.5	1.81084	2.51261	1.08863	1.31055	1.03085	0.885385	0.341561	9	15	6070	11613	51875
	biological process	0.80604	0.446623	37.5	1.8928	2.57985	1.09618	1.62396	1.0384	0.745551	0.400213	9	15	6070	11613	44798
MHC protein complex	cellular component	0.80604	0.446623	37.5	2.01941	2.77824	1.12541	1.61789	1.2389	0.7444	0.338917	9	15	6070	11613	42611
vesicle-mediated transport between endosomal compartments	biological process	0.80604	0.446623	37.5	1.74158	2.40737	0.803239	1.33323	1.23418	0.732945	0.479447	9	15	6070	11613	98927
somatic recombination of immunoglobulin gene segments	biological process	0.80604	0.446623	37.5	1.8382	2.50487	1.16401	1.6701	0.912429	0.566673	0.44865	9	15	6070	11613	16447
reactive oxygen species biosynthetic process	biological process	0.80604	0.446623	37.5	1.60724	2.36208	0.954761	1.1951	0.983935	0.807831	0.280118	9	15	6070	11613	1903409
negative regulation of cell killing	biological process	0.80604	0.446623	37.5	1.77069	2.53112	1.09581	1.36176	0.966369	0.798307	0.34206	9	15	6070	11613	31342
transcription preinitiation complex assembly	biological process	0.80604	0.446623	37.5	1.7474	2.41908	0.899756	1.20303	1.15744	0.865527	0.404044	9	15	6070	11613	70897
reproductive system development	biological process	0.80604	0.446623	37.5	1.77982	2.41901	1.06385	1.49726	0.931984	0.653953	0.603058	9	15	6070	11613	61458
triglyceride lipase activity	molecular function	0.80604	0.446623	37.5	1.64359	2.33331	0.931764	1.09771	1.09397	0.852547	0.343909	9	15	6070	11613	4806
carboxylic acid biosynthetic process	biological process	0.804275	0.447412	34.8592	1.82229	2.51917	1.03292	1.45931	1.07437	0.731587	0.440261	99	185	5980	11443	46394
regulation of release of cytochrome c from mitochondria	biological process	0.800403	0.449148	36.1702	1.69716	2.45509	1.0759	1.32173	0.937092	0.762619	0.298025	17	30	6062	11598	90199
gene silencing by RNA	biological process	0.800403	0.449148	36.1702	1.87673	2.48016	1.18613	1.54023	0.946499	0.746735	0.456153	17	30	6062	11598	31047
cytokine-mediated signaling pathway	biological process	0.796221	0.45103	34.6273	1.82294	2.48539	1.04146	1.50523	1.05205	0.697637	0.450133	223	421	5856	11207	19221
ATP-dependent chromatin remodeling	biological process	0.794294	0.4519	35.6164	1.69728	2.36598	1.01456	1.28576	1.00611	0.74659	0.421062	26	47	6053	11581	43044
regulation of hydrogen peroxide biosynthetic process	biological process	0.793317	0.452342	42.8571	1.7625	2.47672	0.970849	1.52174	1.122	0.559417	0.461488	3	4	6076	11624	10728
positive regulation of non-membrane spanning protein tyrosine kinase activity	biological process	0.793317	0.452342	42.8571	1.96104	2.56472	1.03864	1.54078	1.26759	0.689299	0.524361	3	4	6076	11624	1903997
positive regulation of histone H4 acetylation	biological process	0.793317	0.452342	42.8571	1.77171	2.37176	0.779577	1.5091	1.16049	0.801287	0.503786	3	4	6076	11624	90240
icosanoid binding	molecular function	0.793317	0.452342	42.8571	2.07283	2.60363	1.06282	2.08169	1.12646	0.480024	0.69168	3	4	6076	11624	50542
RNA polymerase II CTD heptapeptide repeat phosphatase activity	molecular function	0.793317	0.452342	42.8571	2.16877	2.69232	1.33639	2.22039	0.960658	0.250502	0.716209	3	4	6076	11624	8420
positive regulation of trophoblast cell migration	biological process	0.793317	0.452342	42.8571	2.04243	2.76019	1.07245	1.82205	1.22104	0.611792	0.517233	3	4	6076	11624	1901165
glycerol transmembrane transporter activity	molecular function	0.793317	0.452342	42.8571	1.87847	2.44168	0.697076	1.52216	1.44032	0.589579	0.788749	3	4	6076	11624	15168
glycerol transport	biological process	0.793317	0.452342	42.8571	1.87847	2.44168	0.697076	1.52216	1.44032	0.589579	0.788749	3	4	6076	11624	15793
locomotion involved in locomotory behavior	biological process	0.793317	0.452342	42.8571	2.07484	2.77044	0.990554	1.46246	1.3963	0.923544	0.473417	3	4	6076	11624	31987
endoplasmic reticulum localization	biological process	0.793317	0.452342	42.8571	2.08907	2.74694	1.18262	1.86213	1.18951	0.615127	0.453407	3	4	6076	11624	51643
hemidesmosome	cellular component	0.793317	0.452342	42.8571	2.03613	2.56791	1.02693	1.66233	1.13635	0.881509	0.657329	3	4	6076	11624	30056
regulation of neutrophil apoptotic process	biological process	0.793317	0.452342	42.8571	2.08717	2.81995	1.16513	1.52448	1.18696	0.930777	0.388584	3	4	6076	11624	33029
common myeloid progenitor cell proliferation	biological process	0.793317	0.452342	42.8571	1.7666	2.50095	1.01967	1.48953	1.04166	0.633862	0.42257	3	4	6076	11624	35726
intrinsic component of the cytoplasmic side of the plasma membrane	cellular component	0.793317	0.452342	42.8571	1.88337	2.59591	1.06666	1.7655	1.07643	0.489498	0.431313	3	4	6076	11624	31235
protein hexamerization	biological process	0.793317	0.452342	42.8571	1.89703	2.52502	0.980058	1.84402	1.17106	0.345343	0.673463	3	4	6076	11624	34214
WASH complex	cellular component	0.793317	0.452342	42.8571	1.94232	2.40966	0.866183	1.44253	1.27505	0.998783	0.549502	3	4	6076	11624	71203
righting reflex	biological process	0.793317	0.452342	42.8571	1.84986	2.46589	1.49731	1.94012	0.675247	0.329182	0.248606	3	4	6076	11624	60013
regulation of t-circle formation	biological process	0.793317	0.452342	42.8571	1.99071	2.71073	1.48194	1.96657	0.778632	0.406232	0.287706	3	4	6076	11624	1904429
positive regulation of arachidonic acid secretion	biological process	0.793317	0.452342	42.8571	2.00019	2.56033	0.738568	1.06531	1.4462	1.31299	0.626616	3	4	6076	11624	90238
morphogen activity	molecular function	0.793317	0.452342	42.8571	1.71358	2.51078	1.04448	1.37573	0.993935	0.734429	0.301884	3	4	6076	11624	16015
negative regulation of mononuclear cell migration	biological process	0.793317	0.452342	42.8571	1.92148	2.76514	1.19829	1.36896	1.09294	0.914188	0.206114	3	4	6076	11624	71676
negative regulation of chemokine-mediated signaling pathway	biological process	0.793317	0.452342	42.8571	1.83409	2.58004	1.42222	1.49743	0.722402	0.701122	0.357604	3	4	6076	11624	70100
negative regulation of macrophage chemotaxis	biological process	0.793317	0.452342	42.8571	2.23558	2.92285	1.5567	2.0965	0.855706	0.552919	0.395335	3	4	6076	11624	10760
parallel actin filament bundle assembly	biological process	0.793317	0.452342	42.8571	1.95602	2.57582	1.45971	1.45405	0.901146	0.711547	0.436705	3	4	6076	11624	30046
negative regulation of mesoderm development	biological process	0.793317	0.452342	42.8571	1.85704	2.57546	0.828037	1.34065	1.30555	0.849039	0.55964	3	4	6076	11624	2000381
endopeptidase activator activity	molecular function	0.793317	0.452342	42.8571	2.06328	2.75813	1.18194	1.69795	1.08878	0.754619	0.574374	3	4	6076	11624	61133
MICOS complex	cellular component	0.793317	0.452342	42.8571	1.64238	2.24867	0.947553	1.41878	0.843269	0.777714	0.501041	3	4	6076	11624	61617
positive regulation of platelet activation	biological process	0.793317	0.452342	42.8571	1.97444	2.62973	1.42882	1.90414	0.732198	0.643329	0.359165	3	4	6076	11624	10572
mesendoderm development	biological process	0.793317	0.452342	42.8571	1.61772	2.36431	0.815028	1.33382	1.11912	0.653669	0.380529	3	4	6076	11624	48382
cell proliferation in hindbrain	biological process	0.793317	0.452342	42.8571	1.94288	2.53572	0.776699	1.33008	1.44664	0.919079	0.588776	3	4	6076	11624	21534
histamine secretion	biological process	0.793317	0.452342	42.8571	2.02195	2.61091	0.906571	1.67943	1.25215	0.837131	0.569747	3	4	6076	11624	1821
negative regulation of toll-like receptor 4 signaling pathway	biological process	0.793317	0.452342	42.8571	1.7658	2.40915	1.02109	1.41046	1.11234	0.768025	0.354859	3	4	6076	11624	34144
nucleobase transmembrane transporter activity	molecular function	0.793317	0.452342	42.8571	2.42604	2.91341	0.909119	1.29674	2.0585	1.1716	0.627147	3	4	6076	11624	15205
MOZ/MORF histone acetyltransferase complex	cellular component	0.793317	0.452342	42.8571	1.97337	2.62344	0.966057	1.25555	1.38412	1.01255	0.335316	3	4	6076	11624	70776
endoribonuclease activity, producing 3'-phosphomonoesters	molecular function	0.793317	0.452342	42.8571	1.89697	2.51101	1.25398	1.55227	0.896098	0.807507	0.245876	3	4	6076	11624	16892
cellular response to magnesium ion	biological process	0.793317	0.452342	42.8571	1.80095	2.51682	1.21228	1.42276	0.947098	0.699764	0.350392	3	4	6076	11624	71286
cytochrome-b5 reductase activity, acting on NAD(P)H	molecular function	0.793317	0.452342	42.8571	1.86294	2.53349	0.959472	1.90244	1.11462	0.341682	0.581524	3	4	6076	11624	4128
axon choice point recognition	biological process	0.793317	0.452342	42.8571	2.28073	2.69384	0.605744	0.730916	1.98154	1.84052	0.166816	3	4	6076	11624	16198
positive regulation of heart induction	biological process	0.793317	0.452342	42.8571	1.88411	2.59136	0.786322	0.919572	1.49118	1.38702	0.167122	3	4	6076	11624	1901321
animal organ maturation	biological process	0.793317	0.452342	42.8571	2.06163	2.66032	1.76405	2.15365	0.523692	0.253285	0.473355	3	4	6076	11624	48799
excitatory synapse assembly	biological process	0.793317	0.452342	42.8571	1.86883	2.5964	0.851149	1.13489	1.37356	1.16471	0.250785	3	4	6076	11624	1904861
Notch receptor processing, ligand-dependent	biological process	0.793317	0.452342	42.8571	1.81585	2.56586	0.927645	1.07365	1.17068	1.09607	0.423841	3	4	6076	11624	35333
vesicle uncoating	biological process	0.793317	0.452342	42.8571	1.82019	2.43662	1.26114	1.53322	0.755	0.863627	0.414312	3	4	6076	11624	72319
TORC1 complex	cellular component	0.793317	0.452342	42.8571	1.80094	2.49377	0.902991	1.46108	1.13995	0.727059	0.479035	3	4	6076	11624	31931
phagosome maturation	biological process	0.793317	0.452342	42.8571	1.78412	2.34199	1.11381	1.83979	0.808957	0.440092	0.592933	3	4	6076	11624	90382
clustering of voltage-gated sodium channels	biological process	0.793317	0.452342	42.8571	1.74897	2.19324	1.11409	1.89781	0.830568	0.549108	0.464612	3	4	6076	11624	45162
SMAD protein complex assembly	biological process	0.793317	0.452342	42.8571	1.97438	2.54779	1.0837	1.86592	1.04334	0.580507	0.580938	3	4	6076	11624	7183
cerebral cortex regionalization	biological process	0.793317	0.452342	42.8571	1.90849	2.44809	1.35721	1.72596	0.868507	0.54319	0.47441	3	4	6076	11624	21796
lacrimal gland development	biological process	0.793317	0.452342	42.8571	1.76624	2.42634	1.14689	1.08924	1.03125	0.942244	0.410718	3	4	6076	11624	32808
enteroendocrine cell differentiation	biological process	0.793317	0.452342	42.8571	1.82823	2.49818	1.02383	1.04137	1.16852	1.06317	0.487799	3	4	6076	11624	35883
glycinergic synapse	cellular component	0.793317	0.452342	42.8571	1.71283	2.34102	1.41419	1.57522	0.667079	0.523127	0.183733	3	4	6076	11624	98690
positive regulation of amyloid-beta clearance	biological process	0.793317	0.452342	42.8571	1.69998	2.30625	0.852887	1.21903	1.16649	0.747001	0.609159	3	4	6076	11624	1900223
smooth endoplasmic reticulum membrane	cellular component	0.793317	0.452342	42.8571	1.67413	2.37344	1.41626	0.850503	0.671714	1.06198	0.481407	3	4	6076	11624	30868
MHC class I receptor activity	molecular function	0.793317	0.452342	42.8571	2.14407	2.91508	0.98009	1.62918	1.42882	0.853825	0.537751	3	4	6076	11624	32393
extracellularly ATP-gated cation channel activity	molecular function	0.793317	0.452342	42.8571	1.6474	2.39229	0.863022	1.54931	1.07167	0.484352	0.407919	3	4	6076	11624	4931
nuclear migration along microtubule	biological process	0.793317	0.452342	42.8571	1.64423	2.32626	0.628673	1.22102	1.30589	0.845961	0.460049	3	4	6076	11624	30473
interleukin-1 beta production	biological process	0.793317	0.452342	42.8571	1.67532	2.34686	1.0318	1.52828	0.855887	0.634752	0.457252	3	4	6076	11624	32611
interleukin-1 production	biological process	0.793317	0.452342	42.8571	1.67532	2.34686	1.0318	1.52828	0.855887	0.634752	0.457252	3	4	6076	11624	32612
positive regulation of T-helper 2 cell cytokine production	biological process	0.793317	0.452342	42.8571	1.85617	2.35138	0.900287	1.50643	1.13228	0.872967	0.57814	3	4	6076	11624	2000553
regulation of interleukin-5 secretion	biological process	0.793317	0.452342	42.8571	1.93509	2.4009	0.952087	1.61255	1.12127	0.838676	0.637476	3	4	6076	11624	2000662
mitral valve morphogenesis	biological process	0.793317	0.452342	42.8571	1.79346	2.49917	1.18428	1.46805	0.913122	0.663783	0.391916	3	4	6076	11624	3183
negative regulation of Wnt signaling pathway involved in heart development	biological process	0.793317	0.452342	42.8571	1.75867	2.50988	0.819418	0.95406	1.31743	1.24189	0.187479	3	4	6076	11624	3308
anterior/posterior axis specification, embryo	biological process	0.793317	0.452342	42.8571	1.69176	2.43306	0.936456	1.12618	1.1257	1.00498	0.164018	3	4	6076	11624	8595
positive regulation of dendritic cell chemotaxis	biological process	0.793317	0.452342	42.8571	2.34957	2.91085	1.69342	2.50025	0.79255	0.208131	0.497578	3	4	6076	11624	2000510
negative regulation of CD4-positive, alpha-beta T cell proliferation	biological process	0.793317	0.452342	42.8571	1.65254	2.32359	1.41397	1.48476	0.548699	0.566838	0.188534	3	4	6076	11624	2000562
p38MAPK cascade	biological process	0.793317	0.452342	42.8571	1.84371	2.49457	1.21331	1.82315	0.878536	0.400272	0.361717	3	4	6076	11624	38066
regulation of cell chemotaxis to fibroblast growth factor	biological process	0.793317	0.452342	42.8571	1.80284	2.35345	0.841227	1.3494	1.17778	0.934962	0.442075	3	4	6076	11624	1904847
regulation of endothelial cell chemotaxis to fibroblast growth factor	biological process	0.793317	0.452342	42.8571	1.80284	2.35345	0.841227	1.3494	1.17778	0.934962	0.442075	3	4	6076	11624	2000544
atrioventricular canal development	biological process	0.793317	0.452342	42.8571	1.84971	2.38148	0.696914	1.50863	1.40471	0.614734	0.72705	3	4	6076	11624	36302
sebaceous gland development	biological process	0.793317	0.452342	42.8571	1.76233	2.33498	0.629834	1.22308	1.41991	0.819498	0.693184	3	4	6076	11624	48733
embryonic retina morphogenesis in camera-type eye	biological process	0.793317	0.452342	42.8571	1.70772	2.36231	0.739199	1.28769	1.19091	0.823144	0.463411	3	4	6076	11624	60059
positive regulation of corticosteroid hormone secretion	biological process	0.793317	0.452342	42.8571	1.81055	2.42347	1.31527	1.81849	0.759204	0.404372	0.333833	3	4	6076	11624	2000848
regulation of aldosterone metabolic process	biological process	0.793317	0.452342	42.8571	1.64854	2.43162	0.976297	0.960447	1.00532	1.02938	0.420641	3	4	6076	11624	32344
regulation of aldosterone biosynthetic process	biological process	0.793317	0.452342	42.8571	1.64854	2.43162	0.976297	0.960447	1.00532	1.02938	0.420641	3	4	6076	11624	32347
NEDD8-specific protease activity	molecular function	0.793317	0.452342	42.8571	1.99367	2.72221	0.696991	1.29711	1.55817	1.00433	0.654942	3	4	6076	11624	19784
pre-replicative complex assembly involved in cell cycle DNA replication	biological process	0.793317	0.452342	42.8571	1.81641	2.52387	0.755121	1.31995	1.32037	0.858989	0.447615	3	4	6076	11624	1902299
pre-replicative complex assembly	biological process	0.793317	0.452342	42.8571	1.81641	2.52387	0.755121	1.31995	1.32037	0.858989	0.447615	3	4	6076	11624	36388
pre-replicative complex assembly involved in nuclear cell cycle DNA replication	biological process	0.793317	0.452342	42.8571	1.81641	2.52387	0.755121	1.31995	1.32037	0.858989	0.447615	3	4	6076	11624	6267
nucleoside monophosphate catabolic process	biological process	0.793317	0.452342	42.8571	1.81722	2.45559	0.589582	1.26951	1.51506	0.80127	0.618061	3	4	6076	11624	9125
negative regulation of T-helper 1 type immune response	biological process	0.793317	0.452342	42.8571	1.77116	2.40181	0.645206	1.59763	1.33157	0.490002	0.687576	3	4	6076	11624	2826
positive regulation of IRE1-mediated unfolded protein response	biological process	0.793317	0.452342	42.8571	1.70626	2.43978	1.18726	1.28912	0.986777	0.774411	0.191413	3	4	6076	11624	1903896
regulation of microvillus length	biological process	0.793317	0.452342	42.8571	1.73252	2.36436	0.956408	1.39652	1.04222	0.720513	0.53199	3	4	6076	11624	32532
catecholamine uptake	biological process	0.793317	0.452342	42.8571	1.6186	2.12595	1.24459	0.919819	0.954556	0.844519	0.430336	3	4	6076	11624	90493
dopamine uptake	biological process	0.793317	0.452342	42.8571	1.6186	2.12595	1.24459	0.919819	0.954556	0.844519	0.430336	3	4	6076	11624	90494
purine nucleobase transport	biological process	0.793317	0.452342	42.8571	1.96996	2.74838	0.623504	0.889728	1.762	1.35206	0.230669	3	4	6076	11624	6863
trigeminal nerve development	biological process	0.793317	0.452342	42.8571	1.78169	2.38754	0.844689	1.6172	1.0579	0.627273	0.697963	3	4	6076	11624	21559
positive regulation of transmission of nerve impulse	biological process	0.793317	0.452342	42.8571	1.78883	2.47978	1.40586	1.71357	0.6581	0.486515	0.334173	3	4	6076	11624	51971
regulation of entry of bacterium into host cell	biological process	0.793317	0.452342	42.8571	1.91706	2.5834	1.46143	1.47615	0.87441	0.709274	0.309624	3	4	6076	11624	2000535
maternal process involved in parturition	biological process	0.793317	0.452342	42.8571	1.78841	2.48181	0.887768	1.50816	1.13743	0.680989	0.458866	3	4	6076	11624	60137
ectopic germ cell programmed cell death	biological process	0.793317	0.452342	42.8571	1.98289	2.68419	1.24942	1.8897	0.930258	0.466667	0.571855	3	4	6076	11624	35234
calcitonin family receptor signaling pathway	biological process	0.793317	0.452342	42.8571	1.96251	2.26904	1.28662	2.30751	0.618675	0.442723	0.74235	3	4	6076	11624	97646
cellular response to gonadotropin-releasing hormone	biological process	0.793317	0.452342	42.8571	2.04737	2.45012	0.842523	2.24452	1.18963	0.2756	0.990126	3	4	6076	11624	97211
penetration of zona pellucida	biological process	0.793317	0.452342	42.8571	1.87127	2.49983	0.885616	1.21777	1.37184	0.909566	0.486086	3	4	6076	11624	7341
oxoglutarate dehydrogenase complex	cellular component	0.793317	0.452342	42.8571	1.65831	2.33666	0.824448	1.51255	1.05684	0.552082	0.520178	3	4	6076	11624	45252
response to methylmercury	biological process	0.793317	0.452342	42.8571	1.65971	2.46998	1.10949	1.46003	0.899166	0.600188	0.179586	3	4	6076	11624	51597
regulation of atrial cardiac muscle cell membrane repolarization	biological process	0.793317	0.452342	42.8571	1.5628	2.30655	1.06116	1.29229	0.83854	0.659312	0.278008	3	4	6076	11624	60372
fat pad development	biological process	0.793317	0.452342	42.8571	1.85374	2.49008	0.32853	1.07329	1.85165	0.982942	0.641264	3	4	6076	11624	60613
negative regulation of stem cell population maintenance	biological process	0.793317	0.452342	42.8571	1.72342	2.41873	1.26498	1.37137	0.902148	0.649316	0.286818	3	4	6076	11624	1902455
S-shaped body morphogenesis	biological process	0.793317	0.452342	42.8571	1.81748	2.67839	1.27074	1.23666	0.928987	0.934787	0.209728	3	4	6076	11624	72050
maintenance of DNA methylation	biological process	0.793317	0.452342	42.8571	1.85123	2.36606	1.2255	1.67497	0.755087	0.755407	0.473314	3	4	6076	11624	10216
regulation of interleukin-23 production	biological process	0.793317	0.452342	42.8571	1.7462	2.40457	0.793226	1.6805	1.17147	0.389872	0.638604	3	4	6076	11624	32667
positive regulation of ligase activity	biological process	0.793317	0.452342	42.8571	1.77816	2.27278	0.92621	1.59797	1.00205	0.504999	0.854947	3	4	6076	11624	51351
induction of bacterial agglutination	biological process	0.793317	0.452342	42.8571	1.82633	2.6017	1.01367	1.71376	1.10255	0.4825	0.410725	3	4	6076	11624	43152
cellular water homeostasis	biological process	0.793317	0.452342	42.8571	1.58319	2.36107	0.88413	0.987236	1.04608	0.946049	0.328927	3	4	6076	11624	9992
positive regulation of autophagosome maturation	biological process	0.793317	0.452342	42.8571	1.51874	2.27839	1.02509	1.00681	0.845739	0.864513	0.330106	3	4	6076	11624	1901098
negative regulation of mitophagy	biological process	0.793317	0.452342	42.8571	1.56474	2.32689	1.35015	0.939614	0.561527	0.971564	0.339715	3	4	6076	11624	1901525
negative regulation of MyD88-independent toll-like receptor signaling pathway	biological process	0.793317	0.452342	42.8571	1.7597	2.45397	1.24355	1.58858	0.775995	0.646582	0.254806	3	4	6076	11624	34128
immunoglobulin complex	cellular component	0.793317	0.452342	42.8571	1.61342	2.26888	1.04452	1.59091	0.793356	0.49179	0.404764	3	4	6076	11624	19814
acetylcholine receptor inhibitor activity	molecular function	0.793317	0.452342	42.8571	1.93121	2.73938	0.894194	1.25123	1.3439	1.05107	0.27772	3	4	6076	11624	30550
zinc ion import across plasma membrane	biological process	0.793317	0.452342	42.8571	1.66435	2.42115	1.18299	1.02498	0.766114	1.0274	0.376954	3	4	6076	11624	71578
negative regulation of amyloid precursor protein biosynthetic process	biological process	0.793317	0.452342	42.8571	1.64927	2.34867	1.28314	1.53041	0.661539	0.527217	0.188602	3	4	6076	11624	42985
midbrain dopaminergic neuron differentiation	biological process	0.793317	0.452342	42.8571	1.78222	2.47054	1.08264	1.44001	0.923735	0.791042	0.393693	3	4	6076	11624	1904948
cardiac muscle cell-cardiac muscle cell adhesion	biological process	0.793317	0.452342	42.8571	1.6605	2.28098	0.662047	1.39872	1.26446	0.592865	0.504569	3	4	6076	11624	86042
protein K6-linked ubiquitination	biological process	0.793317	0.452342	42.8571	1.69679	2.18875	0.794999	0.937906	1.23583	0.921228	0.86722	3	4	6076	11624	85020
tachykinin receptor signaling pathway	biological process	0.793317	0.452342	42.8571	1.63431	2.31515	0.992679	1.27349	0.971798	0.755396	0.255549	3	4	6076	11624	7217
solute:bicarbonate symporter activity	molecular function	0.793317	0.452342	42.8571	1.48969	2.24329	0.626136	1.09616	1.23507	0.742127	0.299271	3	4	6076	11624	140410
chromaffin granule membrane	cellular component	0.793317	0.452342	42.8571	1.70836	2.25291	1.07909	1.44402	0.931554	0.531567	0.582845	3	4	6076	11624	42584
regulation of cellular pH reduction	biological process	0.793317	0.452342	42.8571	1.69143	2.42124	0.802618	1.21421	1.23967	0.792457	0.347718	3	4	6076	11624	32847
photoreceptor ribbon synapse	cellular component	0.793317	0.452342	42.8571	1.63628	2.37243	0.686936	1.13445	1.26894	0.87827	0.324767	3	4	6076	11624	98684
negative regulation of synaptic transmission, GABAergic	biological process	0.793317	0.452342	42.8571	1.5933	2.30423	0.847528	1.14649	1.01368	0.875977	0.363387	3	4	6076	11624	32229
negative regulation of thymocyte apoptotic process	biological process	0.793317	0.452342	42.8571	1.69745	2.43072	0.708428	1.38773	1.26859	0.660503	0.467046	3	4	6076	11624	70244
DNA integration	biological process	0.793317	0.452342	42.8571	1.64602	2.45876	0.703102	0.696203	1.32454	1.31531	0.205023	3	4	6076	11624	15074
regulation of Cdc42 protein signal transduction	biological process	0.793317	0.452342	42.8571	1.71868	2.4473	1.03712	1.42634	0.996455	0.675842	0.240827	3	4	6076	11624	32489
cell tip	cellular component	0.793317	0.452342	42.8571	1.70647	2.3684	1.44482	1.69125	0.585528	0.394757	0.166367	3	4	6076	11624	51286
anterior/posterior axon guidance	biological process	0.793317	0.452342	42.8571	1.73702	2.43967	0.799179	1.34776	1.23694	0.702988	0.522009	3	4	6076	11624	33564
response to bacterial lipoprotein	biological process	0.793317	0.452342	42.8571	1.70183	2.14489	0.990913	1.29401	0.922335	0.994359	0.24739	3	4	6076	11624	32493
plus-end-directed vesicle transport along microtubule	biological process	0.793317	0.452342	42.8571	1.49278	2.09252	0.686755	1.31445	0.991597	0.722297	0.470038	3	4	6076	11624	72383
cell proliferation involved in metanephros development	biological process	0.793317	0.452342	42.8571	1.70615	2.49549	1.05055	1.37861	1.0063	0.669124	0.311914	3	4	6076	11624	72203
negative regulation of interleukin-8 secretion	biological process	0.793317	0.452342	42.8571	1.90158	2.43912	1.47612	1.25282	0.827933	0.956736	0.148701	3	4	6076	11624	2000483
interleukin-1 receptor activity	molecular function	0.793317	0.452342	42.8571	1.62978	2.28398	0.494626	1.13198	1.45336	0.809461	0.458202	3	4	6076	11624	4908
endonucleolytic cleavage in 5'-ETS of tricistronic rRNA transcript (SSU-rRNA, 5.8S rRNA, LSU-rRNA)	biological process	0.793317	0.452342	42.8571	1.81505	2.60923	1.32496	1.27912	0.798719	0.876986	0.423373	3	4	6076	11624	480
mesonephric tubule formation	biological process	0.793317	0.452342	42.8571	1.6039	2.39576	1.13508	1.30055	0.820601	0.686788	0.20606	3	4	6076	11624	72172
taurine metabolic process	biological process	0.793317	0.452342	42.8571	1.91399	2.38493	0.929775	1.68882	1.23852	0.426642	0.799118	3	4	6076	11624	19530
alkanesulfonate metabolic process	biological process	0.793317	0.452342	42.8571	1.91399	2.38493	0.929775	1.68882	1.23852	0.426642	0.799118	3	4	6076	11624	19694
cobalamin transport	biological process	0.793317	0.452342	42.8571	1.603	2.28686	0.794704	1.20115	1.17772	0.742895	0.302729	3	4	6076	11624	15889
protection from non-homologous end joining at telomere	biological process	0.793317	0.452342	42.8571	1.86367	2.51948	1.48508	1.94985	0.650372	0.295167	0.252555	3	4	6076	11624	31848
transcription preinitiation complex	cellular component	0.793317	0.452342	42.8571	1.78648	2.44518	0.767989	1.15244	1.24872	0.933469	0.702788	3	4	6076	11624	97550
L-alanine transmembrane transporter activity	molecular function	0.793317	0.452342	42.8571	1.64699	2.21662	0.356236	1.37845	1.5607	0.478512	0.81587	3	4	6076	11624	15180
L-proline transmembrane transporter activity	molecular function	0.793317	0.452342	42.8571	1.67808	2.2191	0.265874	1.37121	1.67746	0.488286	0.891273	3	4	6076	11624	15193
proline transmembrane transport	biological process	0.793317	0.452342	42.8571	1.67808	2.2191	0.265874	1.37121	1.67746	0.488286	0.891273	3	4	6076	11624	35524
neural crest cell differentiation	biological process	0.793317	0.452342	42.8571	1.60467	2.27319	0.759984	1.2122	1.1234	0.834582	0.314943	3	4	6076	11624	14033
3-oxo-arachidoyl-CoA synthase activity	molecular function	0.793317	0.452342	42.8571	1.57731	2.25944	1.12559	1.61683	0.758582	0.325087	0.379774	3	4	6076	11624	102336
3-oxo-cerotoyl-CoA synthase activity	molecular function	0.793317	0.452342	42.8571	1.57731	2.25944	1.12559	1.61683	0.758582	0.325087	0.379774	3	4	6076	11624	102337
3-oxo-lignoceronyl-CoA synthase activity	molecular function	0.793317	0.452342	42.8571	1.57731	2.25944	1.12559	1.61683	0.758582	0.325087	0.379774	3	4	6076	11624	102338
very-long-chain 3-ketoacyl-CoA synthase activity	molecular function	0.793317	0.452342	42.8571	1.57731	2.25944	1.12559	1.61683	0.758582	0.325087	0.379774	3	4	6076	11624	102756
fatty acid elongation, saturated fatty acid	biological process	0.793317	0.452342	42.8571	1.57731	2.25944	1.12559	1.61683	0.758582	0.325087	0.379774	3	4	6076	11624	19367
fatty acid elongation, unsaturated fatty acid	biological process	0.793317	0.452342	42.8571	1.57731	2.25944	1.12559	1.61683	0.758582	0.325087	0.379774	3	4	6076	11624	19368
fatty acid elongation, monounsaturated fatty acid	biological process	0.793317	0.452342	42.8571	1.57731	2.25944	1.12559	1.61683	0.758582	0.325087	0.379774	3	4	6076	11624	34625
fatty acid elongation, polyunsaturated fatty acid	biological process	0.793317	0.452342	42.8571	1.57731	2.25944	1.12559	1.61683	0.758582	0.325087	0.379774	3	4	6076	11624	34626
fatty acid elongase activity	molecular function	0.793317	0.452342	42.8571	1.57731	2.25944	1.12559	1.61683	0.758582	0.325087	0.379774	3	4	6076	11624	9922
regulation of MHC class I biosynthetic process	biological process	0.793317	0.452342	42.8571	1.64922	2.25611	0.770557	1.56394	1.14124	0.495269	0.531809	3	4	6076	11624	45343
positive regulation of microglial cell migration	biological process	0.793317	0.452342	42.8571	1.65025	2.28035	1.12297	1.68025	0.717702	0.461915	0.359139	3	4	6076	11624	1904141
creatine metabolic process	biological process	0.793317	0.452342	42.8571	1.52455	2.36149	0.874093	1.27495	1.00488	0.644833	0.232504	3	4	6076	11624	6600
lipid export from cell	biological process	0.793317	0.452342	42.8571	1.66711	2.36983	1.26652	1.38332	0.743951	0.674532	0.237784	3	4	6076	11624	140353
regulation of eating behavior	biological process	0.793317	0.452342	42.8571	1.74012	2.14973	1.46409	1.58124	0.405935	0.680592	0.418377	3	4	6076	11624	1903998
regulation of calcidiol 1-monooxygenase activity	biological process	0.793317	0.452342	42.8571	1.48533	2.26443	0.82025	0.971527	1.01912	0.886198	0.257844	3	4	6076	11624	60558
amyloid-beta formation	biological process	0.793317	0.452342	42.8571	1.48816	2.22157	0.464547	0.799252	1.39764	1.00706	0.344197	3	4	6076	11624	34205
cellular component disassembly involved in execution phase of apoptosis	biological process	0.793317	0.452342	42.8571	1.60597	2.42603	0.706312	0.766567	1.28786	1.19678	0.241234	3	4	6076	11624	6921
chromosome movement towards spindle pole	biological process	0.793317	0.452342	42.8571	1.61287	2.26926	0.542323	0.907917	1.40988	0.972993	0.531488	3	4	6076	11624	51305
protein localization to endoplasmic reticulum exit site	biological process	0.793317	0.452342	42.8571	1.64555	2.39561	0.712231	0.688254	1.27441	1.34822	0.122681	3	4	6076	11624	70973
meiotic sister chromatid cohesion	biological process	0.793317	0.452342	42.8571	1.5064	2.27018	0.901552	1.12203	0.973254	0.747164	0.231479	3	4	6076	11624	51177
chromosome localization to nuclear envelope involved in homologous chromosome segregation	biological process	0.793317	0.452342	42.8571	1.40124	2.15789	0.925172	1.42381	0.785327	0.399688	0.284517	3	4	6076	11624	90220
negative regulation of T cell mediated cytotoxicity	biological process	0.793317	0.452342	42.8571	1.55429	2.2991	0.869523	1.11333	0.949565	0.858927	0.416138	3	4	6076	11624	1915
mitochondrial outer membrane permeabilization	biological process	0.793317	0.452342	42.8571	1.53794	2.07351	0.898747	1.06356	0.86512	0.896859	0.461689	3	4	6076	11624	97345
acetyl-CoA C-acyltransferase activity	molecular function	0.793317	0.452342	42.8571	1.46069	2.16413	0.705948	1.3678	1.04775	0.482764	0.405264	3	4	6076	11624	3988
regulation of guanyl-nucleotide exchange factor activity	biological process	0.793317	0.452342	42.8571	1.43598	2.22758	0.492247	0.938018	1.34295	0.836097	0.294455	3	4	6076	11624	1905097
regulation of penile erection	biological process	0.793317	0.452342	42.8571	1.47436	2.23206	0.67965	0.913597	1.15103	0.957493	0.150715	3	4	6076	11624	60405
intercellular transport	biological process	0.793317	0.452342	42.8571	1.32022	2.17369	0.815348	0.904958	0.908715	0.829407	0.067834	3	4	6076	11624	10496
positive regulation of mitotic cell cycle	biological process	0.790066	0.453815	35.0649	1.78608	2.45837	1.02927	1.38611	1.04371	0.770726	0.413802	54	100	6025	11528	45931
regulation of DNA-dependent DNA replication	biological process	0.78922	0.454199	36	1.81621	2.39829	1.15007	1.59735	0.892829	0.672293	0.404392	18	32	6061	11596	90329
response to interferon-beta	biological process	0.788744	0.454415	37.037	2.26861	2.76334	1.47826	2.02004	0.996828	0.747212	0.473451	10	17	6069	11611	35456
zinc ion transport	biological process	0.788744	0.454415	37.037	1.82363	2.52287	1.07906	1.2631	1.04446	0.945086	0.416162	10	17	6069	11611	6829
polyol catabolic process	biological process	0.788744	0.454415	37.037	1.92945	2.49946	1.11337	1.6266	1.06059	0.678066	0.579452	10	17	6069	11611	46174
ionotropic glutamate receptor binding	molecular function	0.788744	0.454415	37.037	1.6395	2.30286	0.914002	1.31188	1.04111	0.689906	0.39765	10	17	6069	11611	35255
ATP transport	biological process	0.788744	0.454415	37.037	1.89539	2.55262	0.924156	1.40463	1.30027	0.862828	0.357112	10	17	6069	11611	15867
inactivation of MAPK activity	biological process	0.788744	0.454415	37.037	1.75343	2.44866	0.994036	1.51839	1.04691	0.608606	0.427202	10	17	6069	11611	188
histone lysine demethylation	biological process	0.788744	0.454415	37.037	1.74008	2.44251	1.0438	1.41468	1.03228	0.637637	0.407547	10	17	6069	11611	70076
oxidoreductase activity, acting on single donors with incorporation of molecular oxygen	molecular function	0.788744	0.454415	37.037	1.67412	2.36223	1.00704	1.19372	0.984651	0.81462	0.37915	10	17	6069	11611	16701
endoplasmic reticulum subcompartment	cellular component	0.788744	0.454415	37.037	1.78367	2.4787	0.623106	1.30891	1.4462	0.779172	0.559294	10	17	6069	11611	98827
gamma-aminobutyric acid signaling pathway	biological process	0.788744	0.454415	37.037	1.66559	2.38659	0.915265	1.35359	1.04751	0.667083	0.421181	10	17	6069	11611	7214
endoplasmic reticulum unfolded protein response	biological process	0.786133	0.455603	35.2941	1.79449	2.45249	0.932699	1.53584	1.11536	0.633648	0.481748	36	66	6043	11562	30968
positive regulation of adaptive immune response based on somatic recombination of immune receptors built from immunoglobulin superfamily domains	biological process	0.786133	0.455603	35.2941	1.72631	2.39184	0.902807	1.44151	1.0697	0.708125	0.45929	36	66	6043	11562	2824
cell redox homeostasis	biological process	0.785899	0.45571	35.5263	1.67222	2.37035	0.973379	1.26451	0.989614	0.793904	0.399714	27	49	6052	11579	45454
unsaturated fatty acid metabolic process	biological process	0.779413	0.458675	35.2381	1.75894	2.45823	1.10178	1.4274	0.9538	0.695472	0.402087	37	68	6042	11560	33559
regulation of cyclase activity	biological process	0.778864	0.458927	35.8491	1.61369	2.34507	0.915522	1.29335	1.02605	0.676458	0.355094	19	34	6060	11594	31279
embryonic axis specification	biological process	0.773754	0.461278	36.6667	1.78206	2.47844	1.03677	1.37549	1.05351	0.881484	0.240299	11	19	6068	11609	578
positive regulation of histone acetylation	biological process	0.773754	0.461278	36.6667	1.75078	2.43174	0.873483	1.37705	1.10728	0.828618	0.443812	11	19	6068	11609	35066
negative regulation of gene silencing	biological process	0.773754	0.461278	36.6667	1.78345	2.46104	1.05863	1.45008	1.00216	0.713969	0.438291	11	19	6068	11609	60969
regulation of smooth muscle cell differentiation	biological process	0.773754	0.461278	36.6667	1.74528	2.43538	1.03917	1.3681	0.97824	0.799675	0.382514	11	19	6068	11609	51150
NADP metabolic process	biological process	0.773754	0.461278	36.6667	1.84583	2.48282	0.784343	1.29661	1.32714	0.914152	0.485462	11	19	6068	11609	6739
negative regulation of cyclin-dependent protein kinase activity	biological process	0.773754	0.461278	36.6667	1.7898	2.36996	1.01195	1.8118	0.927756	0.388876	0.62942	11	19	6068	11609	1904030
adenine nucleotide transmembrane transporter activity	molecular function	0.773754	0.461278	36.6667	1.85837	2.51199	1.00596	1.39797	1.17935	0.847236	0.309926	11	19	6068	11609	295
purine ribonucleotide transmembrane transporter activity	molecular function	0.773754	0.461278	36.6667	1.85837	2.51199	1.00596	1.39797	1.17935	0.847236	0.309926	11	19	6068	11609	5346
deaminase activity	molecular function	0.773754	0.461278	36.6667	1.69919	2.40262	0.802413	1.25863	1.19892	0.761242	0.496552	11	19	6068	11609	19239
regulation of transcription by RNA polymerase I	biological process	0.773754	0.461278	36.6667	1.71085	2.41683	1.06223	1.11342	0.98425	0.944784	0.337812	11	19	6068	11609	6356
adenylate cyclase-activating G protein-coupled receptor signaling pathway	biological process	0.770525	0.46277	35.0365	1.77595	2.43576	0.938182	1.48012	1.10841	0.684536	0.485215	48	89	6031	11539	7189
cholesterol homeostasis	biological process	0.770313	0.462868	35.3659	1.64362	2.33382	0.919128	1.29772	1.04725	0.697416	0.38919	29	53	6050	11575	42632
negative regulation of cytokine-mediated signaling pathway	biological process	0.769227	0.463371	35.7143	1.8375	2.52679	1.14293	1.55454	0.988412	0.680749	0.40296	20	36	6059	11592	1960
axon cytoplasm	cellular component	0.769227	0.463371	35.7143	1.81317	2.48954	0.929216	1.11741	1.17717	1.02665	0.493064	20	36	6059	11592	1904115
cellular response to glucocorticoid stimulus	biological process	0.769227	0.463371	35.7143	1.72876	2.478	0.85269	1.15014	1.24203	0.887501	0.359406	20	36	6059	11592	71385
autophagosome assembly	biological process	0.769227	0.463371	35.7143	1.77708	2.43278	0.884504	1.36864	1.13705	0.800699	0.47016	20	36	6059	11592	45
amino acid binding	molecular function	0.769227	0.463371	35.7143	1.64463	2.38393	0.899793	1.30846	1.07204	0.689121	0.388061	20	36	6059	11592	16597
intrinsic component of endoplasmic reticulum membrane	cellular component	0.765099	0.465288	35	1.81193	2.4941	1.04794	1.4702	1.05077	0.708284	0.421872	49	91	6030	11537	31227
positive regulation of peptidyl-lysine acetylation	biological process	0.760542	0.467413	36.3636	1.74238	2.42678	0.873174	1.35252	1.10203	0.843796	0.439076	12	21	6067	11607	2000758
positive regulation of interleukin-1 beta secretion	biological process	0.760542	0.467413	36.3636	1.85492	2.56798	0.996978	1.4262	1.15852	0.849881	0.320711	12	21	6067	11607	50718
pre-mRNA binding	molecular function	0.760542	0.467413	36.3636	1.81383	2.50012	1.01163	1.36564	1.09152	0.87207	0.30949	12	21	6067	11607	36002
hydrolase activity, acting on carbon-nitrogen (but not peptide) bonds, in cyclic amidines	molecular function	0.760542	0.467413	36.3636	1.69684	2.39374	0.807885	1.25742	1.1836	0.766016	0.498135	12	21	6067	11607	16814
cellular response to topologically incorrect protein	biological process	0.760542	0.467413	36.3636	1.57328	2.30322	1.0122	1.16955	0.951967	0.7601	0.264919	12	21	6067	11607	35967
peptide cross-linking	biological process	0.760542	0.467413	36.3636	1.69492	2.44624	0.848671	1.24185	1.14591	0.823151	0.379388	12	21	6067	11607	18149
regulation of mitotic sister chromatid separation	biological process	0.760219	0.467564	35.5932	1.86581	2.49692	1.14188	1.47232	0.993222	0.770383	0.487354	21	38	6058	11590	10965
negative regulation of response to cytokine stimulus	biological process	0.760219	0.467564	35.5932	1.87576	2.53445	1.16105	1.60776	0.972005	0.707323	0.432119	21	38	6058	11590	60761
astral microtubule organization	biological process	0.75934	0.467975	40	1.84446	2.52748	1.01987	1.43141	1.12065	0.830736	0.369089	4	6	6075	11622	30953
dopamine transport	biological process	0.75934	0.467975	40	1.97239	2.11904	1.29042	1.04799	1.49921	0.73337	0.998461	4	6	6075	11622	15872
single-stranded DNA exodeoxyribonuclease activity	molecular function	0.75934	0.467975	40	1.92603	2.70107	1.06472	1.2824	1.18546	1.03806	0.350978	4	6	6075	11622	8297
dorsal/ventral neural tube patterning	biological process	0.75934	0.467975	40	1.97359	2.55905	0.973205	1.49129	1.36574	0.799043	0.55956	4	6	6075	11622	21904
negative regulation of interleukin-6 secretion	biological process	0.75934	0.467975	40	2.15455	2.46191	0.90668	2.00389	1.12382	0.900909	1.0428	4	6	6075	11622	1900165
negative regulation of T-helper 17 cell differentiation	biological process	0.75934	0.467975	40	1.98164	2.30322	0.972706	2.08087	0.923463	0.57772	0.995492	4	6	6075	11622	2000320
regulation of interleukin-12 biosynthetic process	biological process	0.75934	0.467975	40	2.05464	2.72428	0.851085	1.41882	1.52947	0.893669	0.491795	4	6	6075	11622	45075
regulation of prostaglandin secretion	biological process	0.75934	0.467975	40	2.0333	2.55263	1.36772	1.78999	0.840719	0.940743	0.463374	4	6	6075	11622	32306
positive regulation of prostaglandin secretion	biological process	0.75934	0.467975	40	2.0333	2.55263	1.36772	1.78999	0.840719	0.940743	0.463374	4	6	6075	11622	32308
positive regulation of odontogenesis	biological process	0.75934	0.467975	40	1.93775	2.44081	0.988167	1.86398	0.982676	0.575284	0.841506	4	6	6075	11622	42482
mitochondrial transcription	biological process	0.75934	0.467975	40	1.85642	2.64545	0.892854	1.47538	1.27144	0.780747	0.34131	4	6	6075	11622	6390
positive regulation of glutamate secretion	biological process	0.75934	0.467975	40	1.85943	2.65984	0.796948	0.984843	1.37464	1.24445	0.366963	4	6	6075	11622	14049
regulation of fat cell proliferation	biological process	0.75934	0.467975	40	2.07984	2.75664	0.880087	1.88032	1.39827	0.540788	0.687883	4	6	6075	11622	70344
fatty acid beta-oxidation using acyl-CoA dehydrogenase	biological process	0.75934	0.467975	40	2.24701	2.45455	1.1177	1.43404	1.18588	1.4203	0.936029	4	6	6075	11622	33539
positive regulation of transcription by RNA polymerase III	biological process	0.75934	0.467975	40	1.86597	2.5076	0.901973	1.54961	1.16118	0.728234	0.544579	4	6	6075	11622	45945
carbohydrate phosphatase activity	molecular function	0.75934	0.467975	40	1.80028	2.51789	1.01853	1.5249	1.09347	0.662446	0.312647	4	6	6075	11622	19203
sugar-phosphatase activity	molecular function	0.75934	0.467975	40	1.80028	2.51789	1.01853	1.5249	1.09347	0.662446	0.312647	4	6	6075	11622	50308
positive regulation of mitochondrial membrane potential	biological process	0.75934	0.467975	40	1.83962	2.46505	1.34776	1.10362	0.694411	1.17151	0.540643	4	6	6075	11622	10918
regulation of tubulin deacetylation	biological process	0.75934	0.467975	40	1.95116	2.63222	0.674206	1.18788	1.52507	1.13464	0.525677	4	6	6075	11622	90043
receptor recycling	biological process	0.75934	0.467975	40	2.01304	2.5672	1.08701	1.5505	1.10778	0.855163	0.513681	4	6	6075	11622	1881
DNA methylation-dependent heterochromatin assembly	biological process	0.75934	0.467975	40	1.63764	2.30359	0.93703	1.03406	1.15173	0.861395	0.41967	4	6	6075	11622	6346
ER-associated misfolded protein catabolic process	biological process	0.75934	0.467975	40	1.89321	2.63196	0.620322	1.24585	1.5638	1.02543	0.458657	4	6	6075	11622	71712
positive regulation of ceramide biosynthetic process	biological process	0.75934	0.467975	40	1.96713	2.69144	1.2256	1.58804	1.01825	0.695372	0.557177	4	6	6075	11622	2000304
positive regulation of sphingolipid biosynthetic process	biological process	0.75934	0.467975	40	1.96713	2.69144	1.2256	1.58804	1.01825	0.695372	0.557177	4	6	6075	11622	90154
negative regulation of vascular endothelial growth factor signaling pathway	biological process	0.75934	0.467975	40	1.74131	2.31798	1.00142	1.48358	1.02737	0.755131	0.399983	4	6	6075	11622	1900747
regulation of deoxyribonuclease activity	biological process	0.75934	0.467975	40	1.93806	2.68203	1.25306	1.73645	0.987572	0.555524	0.369565	4	6	6075	11622	32070
erythrose 4-phosphate/phosphoenolpyruvate family amino acid metabolic process	biological process	0.75934	0.467975	40	1.70846	2.50865	0.886757	0.983675	1.16404	1.09894	0.269704	4	6	6075	11622	1902221
erythrose 4-phosphate/phosphoenolpyruvate family amino acid catabolic process	biological process	0.75934	0.467975	40	1.70846	2.50865	0.886757	0.983675	1.16404	1.09894	0.269704	4	6	6075	11622	1902222
L-phenylalanine metabolic process	biological process	0.75934	0.467975	40	1.70846	2.50865	0.886757	0.983675	1.16404	1.09894	0.269704	4	6	6075	11622	6558
L-phenylalanine catabolic process	biological process	0.75934	0.467975	40	1.70846	2.50865	0.886757	0.983675	1.16404	1.09894	0.269704	4	6	6075	11622	6559
primary miRNA processing	biological process	0.75934	0.467975	40	1.978	2.54146	1.00711	1.84048	1.13091	0.572705	0.633489	4	6	6075	11622	31053
SCAR complex	cellular component	0.75934	0.467975	40	1.85992	2.48183	1.13266	1.62798	0.984494	0.613107	0.431073	4	6	6075	11622	31209
interleukin-1 binding	molecular function	0.75934	0.467975	40	1.71141	2.31915	0.632197	1.28179	1.34215	0.856604	0.52357	4	6	6075	11622	19966
vagina development	biological process	0.75934	0.467975	40	1.78565	2.50565	0.901953	1.03682	1.2278	1.17643	0.266167	4	6	6075	11622	60068
positive regulation of defense response to bacterium	biological process	0.75934	0.467975	40	1.82793	2.54274	1.38925	1.16117	0.785059	0.913725	0.542565	4	6	6075	11622	1900426
Tat protein binding	molecular function	0.75934	0.467975	40	1.79097	2.44731	0.869264	1.22024	1.26858	0.842564	0.469078	4	6	6075	11622	30957
positive regulation of RNA polymerase II transcription preinitiation complex assembly	biological process	0.75934	0.467975	40	1.84859	2.49696	1.29691	1.41947	0.828445	0.733807	0.56325	4	6	6075	11622	45899
decanoate-CoA ligase activity	molecular function	0.75934	0.467975	40	1.77607	2.49707	0.673374	1.30567	1.40843	0.778247	0.492695	4	6	6075	11622	102391
adenylate kinase activity	molecular function	0.75934	0.467975	40	1.89819	2.48975	1.09911	1.19767	0.99587	1.02573	0.737293	4	6	6075	11622	4017
nucleoside diphosphate biosynthetic process	biological process	0.75934	0.467975	40	1.87668	2.56625	0.979289	0.926601	1.21586	1.17557	0.615769	4	6	6075	11622	9133
regulation of chemokine (C-C motif) ligand 5 production	biological process	0.75934	0.467975	40	1.68575	2.36331	0.603705	1.24032	1.37164	0.758679	0.509698	4	6	6075	11622	71649
cholinergic synapse	cellular component	0.75934	0.467975	40	1.69123	2.39131	0.870956	1.67558	1.05508	0.438721	0.509258	4	6	6075	11622	98981
oligopeptide transmembrane transport	biological process	0.75934	0.467975	40	1.63397	2.38201	0.715354	1.09365	1.30331	0.897786	0.252086	4	6	6075	11622	35672
90S preribosome	cellular component	0.75934	0.467975	40	1.72754	2.32444	0.926617	0.95058	1.40658	1.06416	0.193241	4	6	6075	11622	30686
phosphate ion binding	molecular function	0.75934	0.467975	40	1.74511	2.38596	1.19584	1.80862	0.756483	0.386624	0.399555	4	6	6075	11622	42301
metanephric tubule development	biological process	0.75934	0.467975	40	1.73945	2.50874	0.784899	1.11116	1.30767	0.965274	0.335509	4	6	6075	11622	72170
metanephric nephron tubule development	biological process	0.75934	0.467975	40	1.73945	2.50874	0.784899	1.11116	1.30767	0.965274	0.335509	4	6	6075	11622	72234
metanephric nephron epithelium development	biological process	0.75934	0.467975	40	1.73945	2.50874	0.784899	1.11116	1.30767	0.965274	0.335509	4	6	6075	11622	72243
spermidine metabolic process	biological process	0.75934	0.467975	40	1.73889	2.43964	0.397272	0.54173	1.67373	1.54183	0.304022	4	6	6075	11622	8216
mitotic nuclear envelope reassembly	biological process	0.75934	0.467975	40	1.64877	2.36471	0.879652	1.15826	1.05932	0.873094	0.364155	4	6	6075	11622	7084
response to cobalt ion	biological process	0.75934	0.467975	40	1.73668	2.42884	0.674303	1.1986	1.33987	0.869211	0.506017	4	6	6075	11622	32025
protein deneddylation	biological process	0.75934	0.467975	40	1.79597	2.46971	0.64906	0.887127	1.38312	1.23127	0.673055	4	6	6075	11622	338
retinoic acid 4-hydroxylase activity	molecular function	0.75934	0.467975	40	1.72645	2.33636	1.61078	1.76808	0.460168	0.328408	0.0943738	4	6	6075	11622	8401
cellular response to electrical stimulus	biological process	0.75934	0.467975	40	1.66053	2.28429	0.957688	1.40126	0.910447	0.647838	0.549334	4	6	6075	11622	71257
negative regulation of endoplasmic reticulum unfolded protein response	biological process	0.75934	0.467975	40	1.64914	2.28406	0.739915	1.29263	1.1641	0.715664	0.482754	4	6	6075	11622	1900102
regulation of mRNA binding	biological process	0.75934	0.467975	40	1.60868	2.28266	1.05563	0.919183	0.866132	1.01214	0.489899	4	6	6075	11622	1902415
G-rich strand telomeric DNA binding	molecular function	0.75934	0.467975	40	1.85607	2.65333	0.970786	1.4863	1.24063	0.700415	0.312539	4	6	6075	11622	98505
positive regulation of cell maturation	biological process	0.75934	0.467975	40	1.79699	2.4678	0.971835	1.25703	1.13548	0.865823	0.373365	4	6	6075	11622	1903431
BH domain binding	molecular function	0.75934	0.467975	40	1.68354	2.39213	0.757623	1.01123	1.28057	0.964197	0.402234	4	6	6075	11622	51400
positive regulation of MHC class II biosynthetic process	biological process	0.75934	0.467975	40	1.69135	2.3258	0.581873	1.54847	1.34696	0.424262	0.7227	4	6	6075	11622	45348
structural constituent of myelin sheath	molecular function	0.75934	0.467975	40	1.69794	2.32439	0.868597	1.67023	1.04018	0.425701	0.539957	4	6	6075	11622	19911
norepinephrine metabolic process	biological process	0.75934	0.467975	40	1.89676	2.55735	1.44453	1.19345	0.730199	1.04861	0.434724	4	6	6075	11622	42415
small ribosomal subunit rRNA binding	molecular function	0.75934	0.467975	40	1.62319	2.3457	1.01414	1.19468	0.956808	0.770215	0.333288	4	6	6075	11622	70181
dystroglycan binding	molecular function	0.75934	0.467975	40	1.56098	2.27632	0.355039	0.801831	1.59002	1.05809	0.338665	4	6	6075	11622	2162
negative regulation of cell growth involved in cardiac muscle cell development	biological process	0.75934	0.467975	40	1.53941	2.30297	0.827375	1.14482	1.09555	0.7021	0.361142	4	6	6075	11622	61052
sphingosine-1-phosphate receptor signaling pathway	biological process	0.75934	0.467975	40	1.74272	2.40983	0.776747	1.52663	1.17803	0.572147	0.61121	4	6	6075	11622	3376
poly-N-acetyllactosamine biosynthetic process	biological process	0.75934	0.467975	40	1.45192	2.10947	1.23013	1.17722	0.55597	0.680063	0.271299	4	6	6075	11622	30311
positive regulation of intracellular estrogen receptor signaling pathway	biological process	0.75934	0.467975	40	1.78453	2.36517	0.953489	1.48473	1.01303	0.858944	0.370161	4	6	6075	11622	33148
regulation of SNARE complex assembly	biological process	0.75934	0.467975	40	1.53878	2.25208	0.450095	0.482369	1.44747	1.40708	0.22358	4	6	6075	11622	35542
positive regulation of guanylate cyclase activity	biological process	0.75934	0.467975	40	1.54223	2.35187	0.909164	1.10839	0.997369	0.793371	0.303049	4	6	6075	11622	31284
cellular response to hydroxyurea	biological process	0.75934	0.467975	40	1.62693	2.28684	0.494036	1.31029	1.43081	0.612017	0.590927	4	6	6075	11622	72711
nuclear export signal receptor activity	molecular function	0.75934	0.467975	40	1.56208	2.25229	0.697836	1.19153	1.22931	0.651014	0.455238	4	6	6075	11622	5049
positive regulation of action potential	biological process	0.75934	0.467975	40	1.59198	2.31586	0.916898	1.13149	0.991772	0.851961	0.273489	4	6	6075	11622	45760
negative regulation of viral-induced cytoplasmic pattern recognition receptor signaling pathway	biological process	0.75934	0.467975	40	1.553	2.28438	0.865038	1.25611	1.02635	0.646531	0.362665	4	6	6075	11622	39532
regulation of cytoplasmic translational elongation	biological process	0.75934	0.467975	40	1.49891	2.13236	0.830669	1.09893	0.975439	0.801933	0.298007	4	6	6075	11622	1900247
pyrimidine dimer repair	biological process	0.75934	0.467975	40	1.54209	2.23686	1.21136	1.55837	0.653252	0.356169	0.286565	4	6	6075	11622	6290
negative regulation of hormone biosynthetic process	biological process	0.75934	0.467975	40	1.48699	2.26244	0.864338	0.840946	0.967567	1.00218	0.347468	4	6	6075	11622	32353
negative regulation of mitotic cell cycle phase transition	biological process	0.751819	0.471508	34.7826	1.83162	2.46526	1.01264	1.5066	1.08964	0.67995	0.502627	72	135	6007	11493	1901991
excitatory postsynaptic potential	biological process	0.751762	0.471535	35.4839	1.70213	2.39829	0.991783	1.61315	0.962233	0.518222	0.412462	22	40	6057	11588	60079
regulation of blood pressure	biological process	0.749673	0.472521	34.8993	1.81832	2.50302	1.0122	1.45276	1.06813	0.761045	0.429692	52	97	6027	11531	8217
double-strand break repair via homologous recombination	biological process	0.749457	0.472623	35.1648	1.92526	2.52136	0.990662	1.35704	1.13509	0.933595	0.610254	32	59	6047	11569	724
regulation of type I interferon production	biological process	0.74914	0.472773	35	1.87913	2.50275	1.00646	1.55735	1.11748	0.723344	0.52859	42	78	6037	11550	32479
nucleotide-sugar metabolic process	biological process	0.74874	0.472962	36.1111	1.77367	2.51614	0.906465	1.37563	1.18918	0.745324	0.4497	13	23	6066	11605	9225
forebrain cell migration	biological process	0.74874	0.472962	36.1111	1.74504	2.49311	1.03847	1.38827	1.02667	0.735494	0.288582	13	23	6066	11605	21885
positive regulation of amine transport	biological process	0.74874	0.472962	36.1111	1.70745	2.44717	0.84726	1.20918	1.1869	0.836632	0.375304	13	23	6066	11605	51954
RNA polymerase II complex binding	molecular function	0.74874	0.472962	36.1111	1.82105	2.55524	0.995429	1.23636	1.10363	0.958857	0.372895	13	23	6066	11605	993
positive regulation of lymphocyte migration	biological process	0.74874	0.472962	36.1111	1.78604	2.4524	0.843278	1.22347	1.25378	0.948595	0.325555	13	23	6066	11605	2000403
regulation of cardiac muscle cell differentiation	biological process	0.74874	0.472962	36.1111	1.73623	2.35465	0.846464	1.18807	1.23228	0.856521	0.504902	13	23	6066	11605	2000725
nucleotide-excision repair, DNA incision, 5'-to lesion	biological process	0.74874	0.472962	36.1111	1.66046	2.37602	0.839687	1.21864	1.13115	0.764461	0.460193	13	23	6066	11605	6296
negative regulation of mitotic nuclear division	biological process	0.73808	0.478031	35.8974	1.86806	2.48043	1.06363	1.47492	1.06942	0.766473	0.507362	14	25	6065	11603	45839
protein targeting to vacuole	biological process	0.73808	0.478031	35.8974	1.82152	2.47549	1.0886	1.46288	1.00589	0.746166	0.357917	14	25	6065	11603	6623
histone-lysine N-methyltransferase activity	molecular function	0.73808	0.478031	35.8974	1.73938	2.46644	1.0402	1.49577	0.998465	0.62985	0.344444	14	25	6065	11603	18024
autophagy of mitochondrion	biological process	0.73808	0.478031	35.8974	1.76846	2.41269	0.907796	1.39076	1.0656	0.836216	0.424573	14	25	6065	11603	422
mitochondrion disassembly	biological process	0.73808	0.478031	35.8974	1.76846	2.41269	0.907796	1.39076	1.0656	0.836216	0.424573	14	25	6065	11603	61726
nucleotide transport	biological process	0.73808	0.478031	35.8974	1.87858	2.53541	0.981209	1.46593	1.20682	0.794384	0.354882	14	25	6065	11603	6862
toxin transport	biological process	0.73808	0.478031	35.8974	1.7114	2.37527	1.09892	1.57503	0.868128	0.544117	0.393767	14	25	6065	11603	1901998
dendrite terminus	cellular component	0.736322	0.478872	38.4615	2.08296	2.60526	1.27045	2.04841	0.906757	0.634586	0.621362	5	8	6074	11620	44292
amino sugar catabolic process	biological process	0.736322	0.478872	38.4615	1.91168	2.60348	0.8195	1.61483	1.35558	0.672254	0.52352	5	8	6074	11620	46348
dicarboxylic acid biosynthetic process	biological process	0.736322	0.478872	38.4615	2.02274	2.62122	1.20902	1.79609	1.11692	0.6172	0.479999	5	8	6074	11620	43650
purine nucleobase biosynthetic process	biological process	0.736322	0.478872	38.4615	1.96039	2.67886	1.49365	1.58452	0.88976	0.714555	0.193855	5	8	6074	11620	9113
positive regulation of B cell differentiation	biological process	0.736322	0.478872	38.4615	2.00294	2.50603	0.947951	1.95203	1.15629	0.53335	0.75216	5	8	6074	11620	45579
nephron tubule morphogenesis	biological process	0.736322	0.478872	38.4615	1.92533	2.53557	0.911648	1.71828	1.18434	0.624126	0.644242	5	8	6074	11620	72078
nephron epithelium morphogenesis	biological process	0.736322	0.478872	38.4615	1.92533	2.53557	0.911648	1.71828	1.18434	0.624126	0.644242	5	8	6074	11620	72088
calcium-activated potassium channel activity	molecular function	0.736322	0.478872	38.4615	1.8131	2.54124	0.784045	1.41746	1.32329	0.755076	0.472849	5	8	6074	11620	15269
response to ether	biological process	0.736322	0.478872	38.4615	2.23116	2.68085	1.07815	1.70669	1.21574	1.08435	0.741307	5	8	6074	11620	45472
response to herbicide	biological process	0.736322	0.478872	38.4615	1.78978	2.28978	0.988285	1.53743	0.986914	0.739574	0.617495	5	8	6074	11620	9635
negative regulation of centrosome duplication	biological process	0.736322	0.478872	38.4615	2.19274	2.79089	0.776989	2.05305	1.52806	0.421382	0.967014	5	8	6074	11620	10826
aspartate transmembrane transport	biological process	0.736322	0.478872	38.4615	1.97544	2.62561	1.01591	1.45759	1.15307	0.865586	0.640954	5	8	6074	11620	15810
estrogen biosynthetic process	biological process	0.736322	0.478872	38.4615	1.80498	2.338	0.715854	1.45937	1.24447	0.675639	0.761632	5	8	6074	11620	6703
trophectodermal cell differentiation	biological process	0.736322	0.478872	38.4615	1.98044	2.66423	1.38042	1.37778	0.938646	0.87808	0.496659	5	8	6074	11620	1829
transmembrane receptor protein tyrosine kinase adaptor activity	molecular function	0.736322	0.478872	38.4615	1.848	2.59124	1.19538	1.53047	0.946388	0.665169	0.439164	5	8	6074	11620	5068
inositol 1,4,5 trisphosphate binding	molecular function	0.736322	0.478872	38.4615	1.94401	2.41498	0.878666	1.92583	1.16387	0.449957	0.761265	5	8	6074	11620	70679
axonal transport of mitochondrion	biological process	0.736322	0.478872	38.4615	1.87858	2.60089	0.847693	1.17614	1.34713	1.01872	0.435467	5	8	6074	11620	19896
cohesin complex	cellular component	0.736322	0.478872	38.4615	1.91008	2.36195	0.937396	1.38253	1.2392	0.782904	0.699865	5	8	6074	11620	8278
neurotransmitter receptor transport to plasma membrane	biological process	0.736322	0.478872	38.4615	1.91797	2.44176	0.987654	1.89631	1.03033	0.596551	0.634623	5	8	6074	11620	98877
neurotransmitter receptor transport to postsynaptic membrane	biological process	0.736322	0.478872	38.4615	1.91797	2.44176	0.987654	1.89631	1.03033	0.596551	0.634623	5	8	6074	11620	98969
negative regulation of alcohol biosynthetic process	biological process	0.736322	0.478872	38.4615	1.82178	2.5477	1.12273	1.6416	0.968753	0.543334	0.470304	5	8	6074	11620	1902931
Cul2-RING ubiquitin ligase complex	cellular component	0.736322	0.478872	38.4615	1.93351	2.72043	0.91059	1.29221	1.33737	1.02013	0.348647	5	8	6074	11620	31462
macrophage chemotaxis	biological process	0.736322	0.478872	38.4615	1.8408	2.46949	1.18735	0.955503	0.933171	1.14888	0.537043	5	8	6074	11620	48246
regulation of rRNA processing	biological process	0.736322	0.478872	38.4615	1.89889	2.52845	0.898484	1.76319	1.20328	0.450828	0.638174	5	8	6074	11620	2000232
male germ cell nucleus	cellular component	0.736322	0.478872	38.4615	1.92757	2.62046	1.29479	1.45414	0.887896	0.843464	0.447006	5	8	6074	11620	1673
extrinsic component of synaptic membrane	cellular component	0.736322	0.478872	38.4615	2.04858	2.60688	1.33216	1.8947	0.91239	0.565669	0.586849	5	8	6074	11620	99243
Prp19 complex	cellular component	0.736322	0.478872	38.4615	1.86546	2.66841	0.946885	1.18071	1.29961	1.02926	0.241056	5	8	6074	11620	974
microtubule anchoring at microtubule organizing center	biological process	0.736322	0.478872	38.4615	1.73589	2.45763	1.17462	1.24803	0.903568	0.799041	0.408354	5	8	6074	11620	72393
induction of positive chemotaxis	biological process	0.736322	0.478872	38.4615	1.77859	2.47158	0.847307	1.47512	1.22085	0.665237	0.406416	5	8	6074	11620	50930
regulation of phospholipase A2 activity	biological process	0.736322	0.478872	38.4615	1.7008	2.32882	0.78235	1.22744	1.22134	0.790837	0.503314	5	8	6074	11620	32429
pyrimidine nucleotide catabolic process	biological process	0.736322	0.478872	38.4615	1.84791	2.51445	1.14931	1.61671	0.926526	0.627671	0.459766	5	8	6074	11620	6244
negative regulation of intracellular estrogen receptor signaling pathway	biological process	0.736322	0.478872	38.4615	1.78805	2.56024	0.755283	1.35382	1.36905	0.774298	0.378901	5	8	6074	11620	33147
miRNA mediated inhibition of translation	biological process	0.736322	0.478872	38.4615	1.74241	2.34979	0.971727	1.47185	0.999064	0.715167	0.450754	5	8	6074	11620	35278
negative regulation of translation, ncRNA-mediated	biological process	0.736322	0.478872	38.4615	1.74241	2.34979	0.971727	1.47185	0.999064	0.715167	0.450754	5	8	6074	11620	40033
regulation of translation, ncRNA-mediated	biological process	0.736322	0.478872	38.4615	1.74241	2.34979	0.971727	1.47185	0.999064	0.715167	0.450754	5	8	6074	11620	45974
regulation of cell projection size	biological process	0.736322	0.478872	38.4615	1.83355	2.50867	0.899654	1.18735	1.23438	1.00489	0.449103	5	8	6074	11620	32536
histone demethylase activity (H3-K9 specific)	molecular function	0.736322	0.478872	38.4615	1.8853	2.64817	1.13842	1.35072	1.08182	0.854094	0.389621	5	8	6074	11620	32454
lysine metabolic process	biological process	0.736322	0.478872	38.4615	1.86708	2.34462	1.50322	1.8393	0.670071	0.376876	0.450144	5	8	6074	11620	6553
very long-chain fatty acid biosynthetic process	biological process	0.736322	0.478872	38.4615	1.62641	2.34065	0.944802	1.50203	1.00764	0.462373	0.409567	5	8	6074	11620	42761
outward rectifier potassium channel activity	molecular function	0.736322	0.478872	38.4615	1.62537	2.36501	1.22406	1.40109	0.756856	0.564231	0.305096	5	8	6074	11620	15271
positive regulation of striated muscle contraction	biological process	0.736322	0.478872	38.4615	1.59368	2.34365	0.955154	1.22828	0.992274	0.741518	0.224437	5	8	6074	11620	45989
cell migration involved in gastrulation	biological process	0.736322	0.478872	38.4615	1.78282	2.3814	0.964598	1.69568	1.02589	0.475904	0.540584	5	8	6074	11620	42074
regulation of vitamin metabolic process	biological process	0.736322	0.478872	38.4615	1.64906	2.45305	0.927374	1.10062	1.0814	0.917452	0.213795	5	8	6074	11620	30656
negative regulation of double-strand break repair via homologous recombination	biological process	0.736322	0.478872	38.4615	1.69829	2.43935	0.899897	1.19944	1.07792	0.917293	0.261557	5	8	6074	11620	2000042
positive regulation of keratinocyte differentiation	biological process	0.736322	0.478872	38.4615	1.6903	2.3784	0.870852	1.24353	1.10229	0.837819	0.338764	5	8	6074	11620	45618
structural constituent of postsynapse	molecular function	0.736322	0.478872	38.4615	1.58963	2.32718	0.798214	1.10766	1.18586	0.83427	0.201187	5	8	6074	11620	99186
peptide disulfide oxidoreductase activity	molecular function	0.736322	0.478872	38.4615	1.80163	2.43314	0.993131	1.63386	1.02957	0.47928	0.635438	5	8	6074	11620	15037
oligosaccharide catabolic process	biological process	0.736322	0.478872	38.4615	1.77265	2.50381	1.01461	1.20653	1.07324	0.947743	0.205215	5	8	6074	11620	9313
engulfment of apoptotic cell	biological process	0.736322	0.478872	38.4615	1.61178	2.25214	0.879069	1.39333	0.99107	0.569299	0.515109	5	8	6074	11620	43652
regulation of cGMP-mediated signaling	biological process	0.736322	0.478872	38.4615	1.76322	2.45371	1.31836	1.53924	0.721326	0.613474	0.332065	5	8	6074	11620	10752
regulation of guanylate cyclase activity	biological process	0.736322	0.478872	38.4615	1.55059	2.35297	0.893394	1.14891	1.01218	0.7612	0.326394	5	8	6074	11620	31282
alpha-linolenic acid metabolic process	biological process	0.736322	0.478872	38.4615	1.518	2.25996	0.765149	1.18702	1.10503	0.687861	0.314748	5	8	6074	11620	36109
anchored component of synaptic vesicle membrane	cellular component	0.736322	0.478872	38.4615	1.52843	2.22396	0.784325	1.08929	1.05199	0.844326	0.275687	5	8	6074	11620	98993
superoxide-generating NADPH oxidase activity	molecular function	0.736322	0.478872	38.4615	1.56419	2.32318	1.17933	1.47338	0.68865	0.504912	0.283113	5	8	6074	11620	16175
alcohol metabolic process	biological process	0.729693	0.482057	34.5912	1.7654	2.4354	1.02603	1.36585	1.04556	0.745594	0.428219	110	208	5969	11420	6066
nucleoside triphosphate biosynthetic process	biological process	0.72836	0.4827	35.7143	1.73469	2.48982	0.906318	1.19716	1.13192	0.894862	0.408996	15	27	6064	11601	9142
regulation of protein targeting to mitochondrion	biological process	0.72836	0.4827	35.7143	1.66042	2.30423	0.834341	1.50118	1.06882	0.561395	0.472289	15	27	6064	11601	1903214
collagen catabolic process	biological process	0.72836	0.4827	35.7143	1.72633	2.38421	1.06532	1.43431	0.962476	0.640504	0.453394	15	27	6064	11601	30574
positive regulation of glucose transmembrane transport	biological process	0.72836	0.4827	35.7143	1.62772	2.41963	0.814501	1.14876	1.17989	0.826964	0.281032	15	27	6064	11601	10828
regulation of alternative mRNA splicing, via spliceosome	biological process	0.722341	0.485614	35.1351	1.80773	2.46782	0.844708	1.29367	1.24387	0.907378	0.444018	26	48	6053	11580	381
organonitrogen compound biosynthetic process	biological process	0.722337	0.485616	34.4394	1.74415	2.43914	0.941585	1.32844	1.10002	0.780765	0.423292	301	573	5778	11055	1901566
polyubiquitin modification-dependent protein binding	molecular function	0.719428	0.487031	35.5556	1.68858	2.37394	0.896905	1.26425	1.08552	0.806305	0.38891	16	29	6063	11599	31593
definitive hemopoiesis	biological process	0.718976	0.487251	37.5	2.00097	2.70269	1.14879	1.56385	1.18273	0.758907	0.444076	6	10	6073	11618	60216
segment specification	biological process	0.718976	0.487251	37.5	1.86622	2.5241	1.10583	1.68968	0.978723	0.671302	0.416198	6	10	6073	11618	7379
inflammasome complex	cellular component	0.718976	0.487251	37.5	1.87436	2.63445	1.11979	1.55658	1.03777	0.754143	0.326972	6	10	6073	11618	61702
estrous cycle	biological process	0.718976	0.487251	37.5	1.7195	2.4663	1.06093	1.34654	1.01819	0.704843	0.305763	6	10	6073	11618	44849
short-chain fatty acid metabolic process	biological process	0.718976	0.487251	37.5	1.78493	2.33437	0.857548	1.30408	1.13058	0.921292	0.54517	6	10	6073	11618	46459
sulfuric ester hydrolase activity	molecular function	0.718976	0.487251	37.5	1.9214	2.50935	1.00848	1.60412	1.14491	0.695418	0.562657	6	10	6073	11618	8484
lipoxygenase pathway	biological process	0.718976	0.487251	37.5	1.8464	2.51054	1.12568	1.64395	0.930717	0.643999	0.453176	6	10	6073	11618	19372
sodium-independent organic anion transmembrane transporter activity	molecular function	0.718976	0.487251	37.5	1.87836	2.58317	1.25533	1.30997	0.950425	0.882797	0.373132	6	10	6073	11618	15347
negative regulation of B cell proliferation	biological process	0.718976	0.487251	37.5	1.88625	2.46122	0.957873	1.85307	1.07969	0.437903	0.63992	6	10	6073	11618	30889
secondary lysosome	cellular component	0.718976	0.487251	37.5	1.93342	2.44503	0.745796	1.47399	1.32647	0.900902	0.612537	6	10	6073	11618	5767
cGMP metabolic process	biological process	0.718976	0.487251	37.5	1.79121	2.45646	1.18656	1.5962	0.868048	0.604753	0.375614	6	10	6073	11618	46068
exocyst	cellular component	0.718976	0.487251	37.5	1.88622	2.64682	1.08591	1.63734	1.09332	0.608701	0.386628	6	10	6073	11618	145
regulation of presynaptic cytosolic calcium ion concentration	biological process	0.718976	0.487251	37.5	1.58751	2.31073	0.920451	1.4393	0.936252	0.582846	0.384229	6	10	6073	11618	99509
negative regulation of glucose transmembrane transport	biological process	0.718976	0.487251	37.5	1.77098	2.38565	0.72773	1.54737	1.30304	0.492245	0.693425	6	10	6073	11618	10829
positive regulation of T cell chemotaxis	biological process	0.718976	0.487251	37.5	1.77897	2.49669	0.935327	1.02965	1.19955	1.21194	0.158453	6	10	6073	11618	10820
positive regulation of interleukin-8 secretion	biological process	0.718976	0.487251	37.5	1.81669	2.54854	0.939627	1.16335	1.23397	1.08563	0.190384	6	10	6073	11618	2000484
positive regulation of humoral immune response	biological process	0.718976	0.487251	37.5	1.69189	2.36315	1.33121	1.14643	0.654386	0.874392	0.465136	6	10	6073	11618	2922
triglyceride biosynthetic process	biological process	0.718976	0.487251	37.5	1.63139	2.3234	0.664762	1.26028	1.25111	0.748974	0.462358	6	10	6073	11618	19432
mesenchymal to epithelial transition	biological process	0.718976	0.487251	37.5	1.60642	2.40743	1.10582	1.22426	0.850192	0.759702	0.253164	6	10	6073	11618	60231
negative regulation of kidney development	biological process	0.718976	0.487251	37.5	1.73876	2.53421	1.07313	1.39392	0.997823	0.709734	0.309732	6	10	6073	11618	90185
interleukin-6-mediated signaling pathway	biological process	0.718976	0.487251	37.5	1.52417	2.34779	0.948551	1.2418	0.93712	0.682663	0.185557	6	10	6073	11618	70102
positive regulation of vascular endothelial cell proliferation	biological process	0.718976	0.487251	37.5	1.56499	2.24457	1.01946	1.29083	0.885821	0.640165	0.278163	6	10	6073	11618	1905564
regulation of DNA damage checkpoint	biological process	0.718976	0.487251	37.5	1.63424	2.35604	1.08894	0.993925	0.901214	0.927964	0.450186	6	10	6073	11618	2000001
negative regulation of behavior	biological process	0.718976	0.487251	37.5	1.57981	2.2829	1.062	1.34528	0.809029	0.689194	0.263918	6	10	6073	11618	48521
fatty acid homeostasis	biological process	0.718976	0.487251	37.5	1.59671	2.3161	0.855855	1.26689	1.04292	0.714032	0.392205	6	10	6073	11618	55089
peptidyl-proline hydroxylation	biological process	0.718976	0.487251	37.5	1.51067	2.14618	0.555808	1.27318	1.23831	0.597014	0.508655	6	10	6073	11618	19511
nucleus organization	biological process	0.715876	0.488764	35.0649	1.82319	2.47139	0.873592	1.44052	1.23924	0.728174	0.53625	27	50	6052	11578	6997
Golgi-associated vesicle membrane	cellular component	0.715876	0.488764	35.0649	1.77125	2.4948	0.975599	1.30482	1.10308	0.831454	0.36883	27	50	6052	11578	30660
modification-dependent protein binding	molecular function	0.713921	0.48972	34.7518	1.75598	2.42804	1.05572	1.38945	1.00206	0.750705	0.367338	49	92	6030	11536	140030
organic hydroxy compound transmembrane transporter activity	molecular function	0.711167	0.491071	35.4167	1.93496	2.49442	1.24722	1.43035	1.05429	0.741782	0.600582	17	31	6062	11597	1901618
negative regulation of cation channel activity	biological process	0.711167	0.491071	35.4167	1.81724	2.48221	1.19088	1.59536	0.910535	0.607932	0.381691	17	31	6062	11597	2001258
regulation of icosanoid secretion	biological process	0.705044	0.494087	36.8421	2.01858	2.55605	1.0881	1.46791	1.10982	1.10619	0.535926	7	12	6072	11616	32303
positive regulation of bone resorption	biological process	0.705044	0.494087	36.8421	1.89254	2.54926	1.10074	1.30361	1.11844	1.00911	0.269401	7	12	6072	11616	45780
positive regulation of bone remodeling	biological process	0.705044	0.494087	36.8421	1.89254	2.54926	1.10074	1.30361	1.11844	1.00911	0.269401	7	12	6072	11616	46852
positive regulation of cAMP-mediated signaling	biological process	0.705044	0.494087	36.8421	1.58058	2.31982	0.953996	1.24592	0.963693	0.687321	0.368717	7	12	6072	11616	43950
positive regulation of superoxide anion generation	biological process	0.705044	0.494087	36.8421	1.94548	2.73214	0.901849	1.25785	1.36797	1.03679	0.329435	7	12	6072	11616	32930
RNA polymerase II general transcription initiation factor binding	molecular function	0.705044	0.494087	36.8421	1.77283	2.37879	0.712759	1.10714	1.37658	0.955393	0.574717	7	12	6072	11616	1091
granulocyte differentiation	biological process	0.705044	0.494087	36.8421	1.91551	2.48879	1.05111	1.64007	1.19873	0.572765	0.637451	7	12	6072	11616	30851
exon-exon junction complex	cellular component	0.705044	0.494087	36.8421	2.00781	2.67207	1.19807	1.59862	1.03744	0.782975	0.494051	7	12	6072	11616	35145
positive regulation of cholesterol efflux	biological process	0.705044	0.494087	36.8421	1.76464	2.33718	1.10318	1.09095	1.0496	0.899358	0.508381	7	12	6072	11616	10875
rRNA transcription	biological process	0.705044	0.494087	36.8421	1.72574	2.37351	0.737185	1.27161	1.33517	0.712056	0.491789	7	12	6072	11616	9303
male genitalia development	biological process	0.705044	0.494087	36.8421	1.82634	2.45349	1.0809	1.50428	0.942806	0.69307	0.649652	7	12	6072	11616	30539
death receptor binding	molecular function	0.705044	0.494087	36.8421	1.78723	2.45655	1.24868	1.50928	0.916446	0.632964	0.370519	7	12	6072	11616	5123
female gonad development	biological process	0.705044	0.494087	36.8421	1.67269	2.37184	0.907827	1.10084	1.05983	0.918263	0.411354	7	12	6072	11616	8585
regulation of translational elongation	biological process	0.705044	0.494087	36.8421	1.64492	2.25599	0.934249	1.00334	1.02398	0.996343	0.337284	7	12	6072	11616	6448
lipase inhibitor activity	molecular function	0.705044	0.494087	36.8421	1.65714	2.26301	1.08607	1.49141	0.814443	0.521055	0.505342	7	12	6072	11616	55102
oxidoreductase activity, acting on NAD(P)H, oxygen as acceptor	molecular function	0.705044	0.494087	36.8421	1.58915	2.3374	1.08735	1.15231	0.843994	0.815711	0.237081	7	12	6072	11616	50664
retrograde vesicle-mediated transport, Golgi to endoplasmic reticulum	biological process	0.703792	0.494706	34.9398	1.72653	2.44821	0.936148	1.19069	1.10208	0.900236	0.382126	29	54	6050	11574	6890
sterol homeostasis	biological process	0.703792	0.494706	34.9398	1.64362	2.33382	0.919128	1.29772	1.04725	0.697416	0.38919	29	54	6050	11574	55092
regulation of response to endoplasmic reticulum stress	biological process	0.703792	0.494706	34.9398	1.69022	2.38641	0.973548	1.28847	1.03541	0.756216	0.396895	29	54	6050	11574	1905897
glial cell development	biological process	0.703476	0.494862	35.2941	1.82832	2.4716	0.889087	1.44098	1.16937	0.759587	0.564076	18	33	6061	11595	21782
nucleosome binding	molecular function	0.703476	0.494862	35.2941	1.78765	2.40473	1.10456	1.35875	0.99997	0.767574	0.451275	18	33	6061	11595	31491
intraciliary transport	biological process	0.703476	0.494862	35.2941	1.75986	2.39254	1.12004	1.29235	0.894221	0.869534	0.495407	18	33	6061	11595	42073
positive regulation of blood vessel diameter	biological process	0.703476	0.494862	35.2941	1.60275	2.3225	0.857928	1.27499	1.04109	0.730903	0.354869	18	33	6061	11595	97755
G protein-coupled receptor signaling pathway, coupled to cyclic nucleotide second messenger	biological process	0.700309	0.496432	34.5382	1.77112	2.43354	0.984265	1.45133	1.06619	0.69643	0.46519	86	163	5993	11465	7187
ribosome binding	molecular function	0.696286	0.498433	35.1852	1.68633	2.32524	0.764395	1.17763	1.20804	0.892604	0.457203	19	35	6060	11593	43022
monosaccharide biosynthetic process	biological process	0.696286	0.498433	35.1852	1.70614	2.39351	0.827848	1.28972	1.19369	0.766766	0.423918	19	35	6060	11593	46364
pyrimidine ribonucleotide biosynthetic process	biological process	0.693375	0.499886	36.3636	1.90893	2.51806	0.938313	1.64224	1.14048	0.638607	0.730394	8	14	6071	11614	9220
branched-chain amino acid metabolic process	biological process	0.693375	0.499886	36.3636	1.94257	2.48797	1.07921	1.21939	1.26386	0.97592	0.661364	8	14	6071	11614	9081
branched-chain amino acid catabolic process	biological process	0.693375	0.499886	36.3636	1.94257	2.48797	1.07921	1.21939	1.26386	0.97592	0.661364	8	14	6071	11614	9083
establishment of melanosome localization	biological process	0.693375	0.499886	36.3636	1.96179	2.61272	1.0697	1.4073	1.14304	0.992434	0.366414	8	14	6071	11614	32401
CoA hydrolase activity	molecular function	0.693375	0.499886	36.3636	1.73509	2.47155	0.948958	1.24948	1.07237	0.845928	0.467511	8	14	6071	11614	16289
zinc ion transmembrane transport	biological process	0.693375	0.499886	36.3636	1.87456	2.57381	1.09932	1.22138	1.07493	1.03677	0.42498	8	14	6071	11614	71577
regulation of lipoprotein lipase activity	biological process	0.693375	0.499886	36.3636	1.66415	2.38208	1.01478	1.3735	0.933201	0.699625	0.389181	8	14	6071	11614	51004
establishment of mitochondrion localization, microtubule-mediated	biological process	0.693375	0.499886	36.3636	1.80424	2.49699	0.820918	1.15936	1.27223	0.98693	0.479976	8	14	6071	11614	34643
mitochondrion transport along microtubule	biological process	0.693375	0.499886	36.3636	1.80424	2.49699	0.820918	1.15936	1.27223	0.98693	0.479976	8	14	6071	11614	47497
genetic imprinting	biological process	0.693375	0.499886	36.3636	1.59942	2.28232	0.897675	1.27127	1.0573	0.696286	0.36389	8	14	6071	11614	71514
ribonucleoside catabolic process	biological process	0.693375	0.499886	36.3636	1.82887	2.52032	0.768766	1.56964	1.28085	0.677859	0.523268	8	14	6071	11614	42454
macrophage differentiation	biological process	0.693375	0.499886	36.3636	1.82372	2.47502	0.88073	1.55747	1.21206	0.566999	0.594508	8	14	6071	11614	30225
negative regulation of defense response to virus	biological process	0.693375	0.499886	36.3636	1.71031	2.4552	0.832021	1.38283	1.20636	0.658904	0.421355	8	14	6071	11614	50687
cellular response to pH	biological process	0.693375	0.499886	36.3636	1.75614	2.48022	0.910215	1.36212	1.1035	0.787099	0.40445	8	14	6071	11614	71467
posttranscriptional gene silencing	biological process	0.693375	0.499886	36.3636	1.87046	2.4768	1.11715	1.66466	0.989254	0.619375	0.48	8	14	6071	11614	16441
fatty acid ligase activity	molecular function	0.693375	0.499886	36.3636	1.7733	2.488	0.776881	1.40809	1.29361	0.690112	0.463517	8	14	6071	11614	15645
GABA receptor activity	molecular function	0.693375	0.499886	36.3636	1.60144	2.33705	1.04401	1.23723	0.874603	0.725858	0.355026	8	14	6071	11614	16917
nephron epithelium development	biological process	0.693375	0.499886	36.3636	1.72567	2.47847	0.850715	1.06046	1.17538	1.03176	0.381523	8	14	6071	11614	72009
DNA catabolic process, endonucleolytic	biological process	0.693375	0.499886	36.3636	1.81813	2.4391	0.864462	1.38157	1.25847	0.695158	0.650084	8	14	6071	11614	737
purine nucleoside biosynthetic process	biological process	0.693375	0.499886	36.3636	1.6977	2.45697	0.600488	0.97559	1.42442	1.07178	0.317055	8	14	6071	11614	42451
ribonucleoside biosynthetic process	biological process	0.693375	0.499886	36.3636	1.6977	2.45697	0.600488	0.97559	1.42442	1.07178	0.317055	8	14	6071	11614	42455
purine ribonucleoside biosynthetic process	biological process	0.693375	0.499886	36.3636	1.6977	2.45697	0.600488	0.97559	1.42442	1.07178	0.317055	8	14	6071	11614	46129
regulation of response to biotic stimulus	biological process	0.69077	0.50119	34.4388	1.81051	2.4771	1.03143	1.41042	1.07258	0.780724	0.419866	135	257	5944	11371	2831
oxidoreductase activity, acting on a sulfur group of donors	molecular function	0.68953	0.501812	35.0877	1.73298	2.43329	0.958027	1.32056	1.06199	0.764966	0.452938	20	37	6059	11591	16667
recombinational repair	biological process	0.687449	0.502857	34.7826	1.92526	2.52136	0.990662	1.35704	1.13509	0.933595	0.610254	32	60	6047	11568	725
granulocyte migration	biological process	0.687449	0.502857	34.7826	1.83451	2.52554	1.00216	1.41227	1.09921	0.801632	0.435361	32	60	6047	11568	97530
regulation of response to interferon-gamma	biological process	0.683312	0.504942	36	1.77812	2.43343	1.10336	1.66709	0.912676	0.545006	0.440533	9	16	6070	11612	60330
regulation of interferon-gamma-mediated signaling pathway	biological process	0.683312	0.504942	36	1.77812	2.43343	1.10336	1.66709	0.912676	0.545006	0.440533	9	16	6070	11612	60334
establishment of mitochondrion localization	biological process	0.683312	0.504942	36	1.81834	2.51489	0.801298	1.13993	1.31093	1.01695	0.468879	9	16	6070	11612	51654
neuron fate specification	biological process	0.683312	0.504942	36	1.76852	2.37848	0.962069	1.54308	1.02661	0.649777	0.478699	9	16	6070	11612	48665
ionotropic glutamate receptor signaling pathway	biological process	0.683312	0.504942	36	1.86157	2.54784	1.17461	1.55286	0.960189	0.727279	0.322838	9	16	6070	11612	35235
regulation of mesonephros development	biological process	0.683312	0.504942	36	1.7169	2.50927	1.11142	1.20264	0.950574	0.86569	0.319053	9	16	6070	11612	61217
ATP transmembrane transporter activity	molecular function	0.683312	0.504942	36	1.85681	2.5057	0.899581	1.33397	1.29753	0.894907	0.335811	9	16	6070	11612	5347
regulation of response to extracellular stimulus	biological process	0.683312	0.504942	36	1.72027	2.31765	0.898297	1.24107	1.11522	0.87252	0.39339	9	16	6070	11612	32104
regulation of response to nutrient levels	biological process	0.683312	0.504942	36	1.72027	2.31765	0.898297	1.24107	1.11522	0.87252	0.39339	9	16	6070	11612	32107
AMPA glutamate receptor complex	cellular component	0.683312	0.504942	36	1.61361	2.33271	1.01554	1.26076	0.935765	0.723317	0.234171	9	16	6070	11612	32281
maintenance of protein location	biological process	0.682405	0.5054	34.7368	1.75169	2.43304	1.0026	1.37186	1.04438	0.748035	0.4227	33	62	6046	11566	45185
regulation of anion transport	biological process	0.677538	0.507866	34.6939	1.74393	2.43477	0.915839	1.30855	1.08616	0.851978	0.417392	34	64	6045	11564	44070
Golgi lumen	cellular component	0.677538	0.507866	34.6939	1.77744	2.43079	1.02465	1.25344	1.0835	0.896955	0.365922	34	64	6045	11564	5796
blastocyst hatching	biological process	0.674441	0.509441	35.7143	1.78145	2.5266	0.889321	1.30472	1.24275	0.82898	0.446466	10	18	6069	11610	1835
hatching	biological process	0.674441	0.509441	35.7143	1.78145	2.5266	0.889321	1.30472	1.24275	0.82898	0.446466	10	18	6069	11610	35188
organism emergence from protective structure	biological process	0.674441	0.509441	35.7143	1.78145	2.5266	0.889321	1.30472	1.24275	0.82898	0.446466	10	18	6069	11610	71684
fluid transport	biological process	0.674441	0.509441	35.7143	1.88966	2.43423	0.903143	1.68123	1.12025	0.649445	0.686606	10	18	6069	11610	42044
cellular response to virus	biological process	0.674441	0.509441	35.7143	2.01337	2.59544	0.928343	1.67199	1.25898	0.809525	0.514674	10	18	6069	11610	98586
protein targeting to mitochondrion	biological process	0.674441	0.509441	35.7143	1.88191	2.58382	0.722609	1.23957	1.49955	0.955946	0.433564	10	18	6069	11610	6626
negative regulation of protein tyrosine kinase activity	biological process	0.674441	0.509441	35.7143	1.92459	2.59739	1.09109	1.66984	1.04842	0.624579	0.545075	10	18	6069	11610	61099
gamma-tubulin binding	molecular function	0.674441	0.509441	35.7143	1.74648	2.45787	1.15198	1.29197	0.918942	0.841911	0.254791	10	18	6069	11610	43015
regulation of cholesterol efflux	biological process	0.674441	0.509441	35.7143	1.70707	2.32905	0.990832	1.11184	1.09362	0.84982	0.463866	10	18	6069	11610	10874
reproductive behavior	biological process	0.674441	0.509441	35.7143	1.8416	2.44062	1.05094	1.35816	1.0634	0.794266	0.593458	10	18	6069	11610	19098
histone demethylation	biological process	0.674441	0.509441	35.7143	1.74008	2.44251	1.0438	1.41468	1.03228	0.637637	0.407547	10	18	6069	11610	16577
regulation of cytoplasmic translation	biological process	0.674441	0.509441	35.7143	1.59436	2.31854	0.855453	1.02852	1.05975	0.955329	0.305779	10	18	6069	11610	2000765
protein ADP-ribosylation	biological process	0.674441	0.509441	35.7143	1.4714	2.2219	0.749935	1.22583	1.05893	0.618799	0.316859	10	18	6069	11610	6471
toll-like receptor signaling pathway	biological process	0.672835	0.51026	34.6535	1.81895	2.48392	1.02309	1.5491	1.06087	0.670619	0.41239	35	66	6044	11562	2224
axo-dendritic transport	biological process	0.671397	0.510994	34.8485	1.78022	2.46225	0.930007	1.19864	1.1342	0.932995	0.449962	23	43	6056	11585	8088
peptidyl-asparagine modification	biological process	0.666492	0.513507	35.4839	1.83897	2.5787	0.810809	1.43235	1.33075	0.762054	0.478173	11	20	6068	11608	18196
microglial cell activation	biological process	0.666492	0.513507	35.4839	1.81079	2.53243	0.697802	1.04922	1.4614	1.07183	0.375077	11	20	6068	11608	1774
leukocyte activation involved in inflammatory response	biological process	0.666492	0.513507	35.4839	1.81079	2.53243	0.697802	1.04922	1.4614	1.07183	0.375077	11	20	6068	11608	2269
extracellular transport	biological process	0.666492	0.513507	35.4839	1.75867	2.41993	0.912167	1.12842	1.15192	0.954521	0.454966	11	20	6068	11608	6858
excitatory extracellular ligand-gated ion channel activity	molecular function	0.666492	0.513507	35.4839	1.71753	2.46224	0.952729	1.62699	1.03821	0.490817	0.404542	11	20	6068	11608	5231
very long-chain fatty acid metabolic process	biological process	0.666492	0.513507	35.4839	1.6122	2.36747	0.821952	1.28849	1.13854	0.676493	0.321816	11	20	6068	11608	38
positive regulation of response to drug	biological process	0.666492	0.513507	35.4839	1.66472	2.39032	0.999364	1.40155	0.987126	0.631997	0.344717	11	20	6068	11608	2001025
germ cell development	biological process	0.665441	0.514047	34.507	1.80051	2.47316	0.992902	1.33951	1.10303	0.805976	0.455217	49	93	6030	11535	7281
Golgi apparatus subcompartment	cellular component	0.660417	0.516636	34.4037	1.77289	2.45041	1.04743	1.36036	1.03526	0.764196	0.410436	75	143	6004	11485	98791
DNA binding	molecular function	0.660266	0.516714	34.3125	1.77949	2.46104	0.933429	1.36775	1.14332	0.771666	0.436284	806	1543	5273	10085	3677
pyrimidine nucleoside metabolic process	biological process	0.659275	0.517226	35.2941	1.78686	2.51155	0.816886	1.54545	1.22326	0.647033	0.493031	12	22	6067	11606	6213
leukotriene metabolic process	biological process	0.659275	0.517226	35.2941	1.82492	2.43184	0.959643	1.5652	1.06268	0.707471	0.512774	12	22	6067	11606	6691
chemoattractant activity	molecular function	0.659275	0.517226	35.2941	1.78147	2.53077	0.98933	1.28301	1.13774	0.893307	0.276653	12	22	6067	11606	42056
purine ribonucleotide transport	biological process	0.659275	0.517226	35.2941	1.89043	2.55074	1.02053	1.45329	1.1882	0.823152	0.329114	12	22	6067	11606	15868
regulation of transcription involved in G1/S transition of mitotic cell cycle	biological process	0.659275	0.517226	35.2941	1.69107	2.30469	0.998114	1.49049	0.935082	0.675095	0.408861	12	22	6067	11606	83
leukocyte mediated cytotoxicity	biological process	0.659275	0.517226	35.2941	1.83678	2.58067	1.17948	1.50843	0.988496	0.686832	0.340373	12	22	6067	11606	1909
Golgi stack	cellular component	0.659275	0.517226	35.2941	1.63793	2.34453	0.718933	1.25065	1.24927	0.720362	0.410036	12	22	6067	11606	5795
zinc ion binding	molecular function	0.658232	0.517766	34.315	1.78016	2.46117	0.970818	1.35506	1.10369	0.779877	0.439912	268	513	5811	11115	8270
chloride channel activity	molecular function	0.655751	0.519052	34.6667	1.77568	2.5025	0.97667	1.28885	1.09995	0.846815	0.409852	26	49	6053	11579	5254
transition metal ion transmembrane transporter activity	molecular function	0.652654	0.520662	35.1351	1.85906	2.60263	1.035	1.1632	1.15413	1.02584	0.392848	13	24	6066	11604	46915
lipoprotein metabolic process	biological process	0.652654	0.520662	35.1351	1.69108	2.40092	0.741245	1.1662	1.29217	0.829534	0.438815	13	24	6066	11604	42157
synaptic transmission, glutamatergic	biological process	0.652654	0.520662	35.1351	1.81036	2.50707	1.07277	1.51133	1.00093	0.697171	0.447785	13	24	6066	11604	35249
protein depolymerization	biological process	0.652654	0.520662	35.1351	1.82019	2.46858	0.878065	1.29051	1.21961	0.92169	0.46813	13	24	6066	11604	51261
membrane lipid catabolic process	biological process	0.652654	0.520662	35.1351	1.74613	2.48398	0.968903	1.21902	1.06672	0.894652	0.380743	13	24	6066	11604	46466
positive regulation of epidermis development	biological process	0.652654	0.520662	35.1351	1.75297	2.47196	0.961207	1.14926	1.1238	0.999187	0.294157	13	24	6066	11604	45684
mediator complex	cellular component	0.652654	0.520662	35.1351	1.70572	2.37993	0.831282	1.33218	1.14622	0.748925	0.432522	13	24	6066	11604	16592
positive regulation of response to endoplasmic reticulum stress	biological process	0.652654	0.520662	35.1351	1.7535	2.43977	1.1036	1.4578	0.994902	0.626744	0.391612	13	24	6066	11604	1905898
protein localization to microtubule cytoskeleton	biological process	0.652654	0.520662	35.1351	1.60415	2.32247	0.741043	1.1118	1.19653	0.841291	0.335959	13	24	6066	11604	72698
regulation of cell cycle process	biological process	0.649825	0.522137	34.2975	1.78169	2.44362	0.961375	1.38313	1.10415	0.762133	0.449753	249	477	5830	11151	10564
photoreceptor cell maintenance	biological process	0.646527	0.523862	35	1.97002	2.50597	1.25801	1.44919	1.02335	0.923381	0.552186	14	26	6065	11602	45494
zymogen activation	biological process	0.646527	0.523862	35	1.94809	2.60794	1.06557	1.50554	1.19256	0.782182	0.497369	14	26	6065	11602	31638
protein modification by small protein conjugation or removal	biological process	0.644816	0.524759	34.2857	1.78398	2.44045	0.958172	1.37593	1.11806	0.76633	0.464648	324	621	5755	11007	70647
negative regulation of proteolysis	biological process	0.644201	0.525082	34.3023	1.79105	2.45086	1.02337	1.49651	1.02996	0.692412	0.460518	118	226	5961	11402	45861
pattern recognition receptor signaling pathway	biological process	0.643717	0.525336	34.4262	1.83885	2.50746	1.01105	1.5329	1.0916	0.695771	0.429218	42	80	6037	11548	2221
mononuclear cell proliferation	biological process	0.64196	0.52626	34.5238	1.79387	2.44048	0.875596	1.25667	1.2701	0.846974	0.441654	29	55	6050	11573	32943
adenylate cyclase-inhibiting G protein-coupled receptor signaling pathway	biological process	0.64196	0.52626	34.5238	1.75458	2.43866	0.963907	1.33371	1.09235	0.783597	0.440475	29	55	6050	11573	7193
extrinsic component of organelle membrane	cellular component	0.640817	0.526862	34.8837	1.78454	2.42418	0.854845	1.49627	1.1646	0.686877	0.542419	15	28	6064	11600	31312
steroid biosynthetic process	biological process	0.640006	0.527289	34.4	1.76567	2.41938	0.906076	1.36191	1.13371	0.751393	0.489997	43	82	6036	11546	6694
coenzyme metabolic process	biological process	0.639876	0.527358	34.3096	1.80708	2.48604	0.963344	1.40068	1.12792	0.762593	0.470514	82	157	5997	11471	6732
ligase activity	molecular function	0.636391	0.529199	34.375	1.81557	2.43455	0.918537	1.47394	1.15773	0.720363	0.504936	44	84	6035	11544	16874
positive regulation of cell cycle G1/S phase transition	biological process	0.635463	0.52969	34.7826	1.74368	2.40065	1.00728	1.463	0.978919	0.689867	0.430358	16	30	6063	11598	1902808
intrinsic component of synaptic vesicle membrane	cellular component	0.635463	0.52969	34.7826	1.73216	2.38504	1.09976	1.30303	0.894165	0.830262	0.42965	16	30	6063	11598	98563
maintenance of location in cell	biological process	0.633583	0.530687	34.4444	1.76317	2.4101	0.976546	1.40934	1.06069	0.725834	0.47437	31	59	6048	11569	51651
dioxygenase activity	molecular function	0.633583	0.530687	34.4444	1.74271	2.42405	1.00356	1.44978	1.0255	0.672509	0.420286	31	59	6048	11569	51213
chloride channel complex	cellular component	0.630418	0.532369	34.6939	1.75022	2.4842	1.04426	1.31953	1.00433	0.804358	0.384904	17	32	6062	11596	34707
positive regulation of production of molecular mediator of immune response	biological process	0.62575	0.53486	34.375	1.81888	2.49554	0.958926	1.4202	1.13229	0.812187	0.421909	33	63	6046	11565	2702
negative regulation of endothelial cell migration	biological process	0.625644	0.534917	34.6154	1.82969	2.50917	1.0184	1.40383	1.11298	0.793635	0.440929	18	34	6061	11594	10596
positive regulation of response to cytokine stimulus	biological process	0.621106	0.53735	34.5455	1.95949	2.63051	1.02219	1.47358	1.19135	0.91733	0.429415	19	36	6060	11592	60760
9+2 motile cilium	cellular component	0.621106	0.53735	34.5455	1.7066	2.38422	0.819026	1.08538	1.23208	0.953629	0.413889	19	36	6060	11592	97729
meiotic nuclear division	biological process	0.621106	0.53735	34.5455	1.74183	2.42951	1.28494	1.38535	0.797532	0.691932	0.296426	19	36	6060	11592	140013
positive regulation of chromatin organization	biological process	0.618389	0.538812	34.3137	1.74237	2.40555	0.860928	1.40174	1.1215	0.758209	0.471155	35	67	6044	11561	1905269
hormone biosynthetic process	biological process	0.616779	0.53968	34.4828	1.71558	2.31403	0.850166	1.30466	1.15289	0.711571	0.538103	20	38	6059	11590	42446
regulation of catecholamine secretion	biological process	0.616779	0.53968	34.4828	1.73712	2.45941	0.918986	1.35001	1.13164	0.725609	0.429349	20	38	6059	11590	50433
maintenance of protein location in cell	biological process	0.608676	0.544071	34.375	1.80473	2.44123	1.00533	1.43692	1.06023	0.744207	0.499252	22	42	6057	11586	32507
regulation of DNA biosynthetic process	biological process	0.608106	0.544381	34.2342	1.82162	2.49164	1.14166	1.61825	0.946307	0.597697	0.411298	38	73	6041	11555	2000278
steroid metabolic process	biological process	0.597922	0.549953	34.1365	1.73013	2.40508	0.932102	1.29459	1.09374	0.780782	0.441492	85	164	5994	11464	8202
fatty acid transport	biological process	0.597652	0.550102	34.2466	1.81417	2.52337	0.979311	1.47966	1.09835	0.73403	0.429435	25	48	6054	11580	15908
endoplasmic reticulum-Golgi intermediate compartment membrane	cellular component	0.597652	0.550102	34.2466	1.71326	2.414	0.936953	1.36732	1.07277	0.687627	0.420588	25	48	6054	11580	33116
mitotic spindle organization	biological process	0.597652	0.550102	34.2466	1.68958	2.42012	0.855661	1.26322	1.13761	0.832897	0.341568	25	48	6054	11580	7052
coenzyme biosynthetic process	biological process	0.589743	0.55447	34.1085	1.78316	2.47694	0.975296	1.39987	1.09043	0.742812	0.46084	44	85	6035	11543	9108
epidermis development	biological process	0.587698	0.555605	34.1463	1.86538	2.52393	0.987663	1.46913	1.13142	0.741681	0.535065	28	54	6051	11574	8544
Golgi-associated vesicle	cellular component	0.587698	0.555605	34.1463	1.75328	2.45297	0.914929	1.26946	1.15097	0.838085	0.403757	28	54	6051	11574	5798
glucose binding	molecular function	0.587358	0.555794	36.3636	2.06568	2.78619	0.852181	1.44349	1.46851	0.986898	0.578824	4	7	6075	11621	5536
hair cell differentiation	biological process	0.587358	0.555794	36.3636	1.94699	2.61585	1.49004	1.64009	0.742084	0.825092	0.30477	4	7	6075	11621	35315
regulation of dendritic spine maintenance	biological process	0.587358	0.555794	36.3636	1.85292	2.4431	0.610979	1.5789	1.50053	0.544333	0.779026	4	7	6075	11621	1902950
dendrite extension	biological process	0.587358	0.555794	36.3636	1.84303	2.40313	0.841378	1.52921	1.17816	0.786288	0.564173	4	7	6075	11621	97484
tetrahydrofolate interconversion	biological process	0.587358	0.555794	36.3636	1.90002	2.58094	1.43503	1.36169	0.893378	0.84005	0.303492	4	7	6075	11621	35999
response to vitamin E	biological process	0.587358	0.555794	36.3636	1.95432	2.65125	1.09354	1.817	1.07882	0.593013	0.463033	4	7	6075	11621	33197
regulation of cellular carbohydrate catabolic process	biological process	0.587358	0.555794	36.3636	1.91044	2.72315	0.795045	1.28249	1.45496	1.00106	0.363064	4	7	6075	11621	43471
rhodopsin mediated signaling pathway	biological process	0.587358	0.555794	36.3636	2.02212	2.4528	1.07796	1.8562	1.06982	0.591852	0.852465	4	7	6075	11621	16056
negative regulation of T-helper 17 type immune response	biological process	0.587358	0.555794	36.3636	1.98164	2.30322	0.972706	2.08087	0.923463	0.57772	0.995492	4	7	6075	11621	2000317
toxic substance binding	molecular function	0.587358	0.555794	36.3636	2.07517	2.51296	1.28543	1.62989	0.769336	1.03816	0.825892	4	7	6075	11621	15643
formation of extrachromosomal circular DNA	biological process	0.587358	0.555794	36.3636	2.10406	2.77834	1.45057	1.65428	0.950218	0.747244	0.547688	4	7	6075	11621	1325
t-circle formation	biological process	0.587358	0.555794	36.3636	2.10406	2.77834	1.45057	1.65428	0.950218	0.747244	0.547688	4	7	6075	11621	90656
estradiol 17-beta-dehydrogenase activity	molecular function	0.587358	0.555794	36.3636	1.78526	2.32605	0.65088	1.32372	1.31378	0.771481	0.76337	4	7	6075	11621	4303
maternal placenta development	biological process	0.587358	0.555794	36.3636	2.04092	2.63279	1.15131	1.93807	1.03503	0.471231	0.693713	4	7	6075	11621	1893
signal peptide processing	biological process	0.587358	0.555794	36.3636	2.41419	3.07054	1.63967	1.80147	1.05994	0.804063	0.747497	4	7	6075	11621	6465
SAM complex	cellular component	0.587358	0.555794	36.3636	1.7928	2.3181	0.924132	1.59429	0.969632	0.684929	0.682268	4	7	6075	11621	1401
MIB complex	cellular component	0.587358	0.555794	36.3636	1.7928	2.3181	0.924132	1.59429	0.969632	0.684929	0.682268	4	7	6075	11621	140275
regulation of dopamine receptor signaling pathway	biological process	0.587358	0.555794	36.3636	1.8556	2.65686	1.0075	1.41551	1.17496	0.791372	0.418332	4	7	6075	11621	60159
negative regulation of vascular endothelial growth factor receptor signaling pathway	biological process	0.587358	0.555794	36.3636	1.7676	2.48622	0.99779	1.34295	1.17566	0.758286	0.36688	4	7	6075	11621	30948
TFIID-class transcription factor complex binding	molecular function	0.587358	0.555794	36.3636	2.07264	2.64189	0.94892	1.35578	1.45862	1.01011	0.593374	4	7	6075	11621	1094
small nucleolar ribonucleoprotein complex assembly	biological process	0.587358	0.555794	36.3636	1.69793	2.41944	1.06358	1.33252	0.908342	0.750313	0.402662	4	7	6075	11621	491
establishment of protein localization to chromosome	biological process	0.587358	0.555794	36.3636	1.96383	2.5578	1.0609	0.950297	0.995288	1.47269	0.649093	4	7	6075	11621	70199
regulation of tau-protein kinase activity	biological process	0.587358	0.555794	36.3636	1.92885	2.60964	1.3495	1.6868	0.881649	0.637118	0.253895	4	7	6075	11621	1902947
short-chain carboxylesterase activity	molecular function	0.587358	0.555794	36.3636	1.85376	2.30924	1.03847	1.40266	1.32883	0.533434	0.661206	4	7	6075	11621	34338
maintenance of apical/basal cell polarity	biological process	0.587358	0.555794	36.3636	1.64063	2.40771	0.734699	1.37299	1.22764	0.625679	0.416468	4	7	6075	11621	35090
maintenance of epithelial cell apical/basal polarity	biological process	0.587358	0.555794	36.3636	1.64063	2.40771	0.734699	1.37299	1.22764	0.625679	0.416468	4	7	6075	11621	45199
zymogen granule membrane	cellular component	0.587358	0.555794	36.3636	1.82145	2.55318	1.10365	1.46648	1.02725	0.751473	0.226895	4	7	6075	11621	42589
cellular hyperosmotic response	biological process	0.587358	0.555794	36.3636	1.78611	2.53131	1.05125	1.55647	0.9915	0.670501	0.35553	4	7	6075	11621	71474
positive regulation of smooth muscle cell differentiation	biological process	0.587358	0.555794	36.3636	1.81441	2.61582	0.993157	0.972771	1.1735	1.20404	0.224681	4	7	6075	11621	51152
regulation of phospholipid transport	biological process	0.587358	0.555794	36.3636	1.65792	2.44577	0.915121	1.08082	1.08476	0.961921	0.271322	4	7	6075	11621	2001138
positive regulation of phospholipid transport	biological process	0.587358	0.555794	36.3636	1.65792	2.44577	0.915121	1.08082	1.08476	0.961921	0.271322	4	7	6075	11621	2001140
meiotic spindle organization	biological process	0.587358	0.555794	36.3636	1.902	2.46122	1.29672	1.88135	0.752965	0.536939	0.512714	4	7	6075	11621	212
negative regulation of heart rate	biological process	0.587358	0.555794	36.3636	1.7706	2.19198	1.38657	1.86366	0.593014	0.506797	0.481098	4	7	6075	11621	10459
regulation of protein catabolic process in the vacuole	biological process	0.587358	0.555794	36.3636	1.67398	2.2659	0.935835	1.30329	1.06648	0.642493	0.541422	4	7	6075	11621	1904350
nucleobase catabolic process	biological process	0.587358	0.555794	36.3636	1.97083	2.7406	1.15849	1.22595	1.08625	1.09644	0.451875	4	7	6075	11621	46113
retinal cone cell development	biological process	0.587358	0.555794	36.3636	2.05311	2.68093	0.85734	1.0879	1.48047	1.1889	0.75567	4	7	6075	11621	46549
siRNA binding	molecular function	0.587358	0.555794	36.3636	2.01306	2.40595	1.40743	1.46275	0.897382	0.930446	0.68571	4	7	6075	11621	35197
racemase and epimerase activity, acting on carbohydrates and derivatives	molecular function	0.587358	0.555794	36.3636	1.64281	2.29332	1.14101	1.59234	0.783554	0.466611	0.270654	4	7	6075	11621	16857
positive regulation of ATP biosynthetic process	biological process	0.587358	0.555794	36.3636	1.73451	2.4471	0.914947	1.334	1.1069	0.754987	0.393756	4	7	6075	11621	2001171
negative regulation of histone H3-K9 methylation	biological process	0.587358	0.555794	36.3636	1.91062	2.48116	0.669184	1.31621	1.42525	1.03113	0.538006	4	7	6075	11621	51573
double-strand break repair via break-induced replication	biological process	0.587358	0.555794	36.3636	1.76764	2.43793	0.688149	1.36985	1.32048	0.745049	0.534636	4	7	6075	11621	727
medium-chain fatty acid-CoA ligase activity	molecular function	0.587358	0.555794	36.3636	1.77607	2.49707	0.673374	1.30567	1.40843	0.778247	0.492695	4	7	6075	11621	31956
adenosine deaminase activity	molecular function	0.587358	0.555794	36.3636	1.6928	2.35344	0.930112	1.29508	1.0144	0.747459	0.533994	4	7	6075	11621	4000
CD40 receptor complex	cellular component	0.587358	0.555794	36.3636	2.01836	2.56595	1.24123	1.53152	0.883587	0.983141	0.610496	4	7	6075	11621	35631
positive regulation of autophagy of mitochondrion in response to mitochondrial depolarization	biological process	0.587358	0.555794	36.3636	1.78122	2.506	0.610849	0.914181	1.43427	1.2414	0.499836	4	7	6075	11621	1904925
negative regulation of voltage-gated potassium channel activity	biological process	0.587358	0.555794	36.3636	1.6914	2.36318	1.12308	1.52486	0.862248	0.542665	0.424199	4	7	6075	11621	1903817
oligopeptide transport	biological process	0.587358	0.555794	36.3636	1.63397	2.38201	0.715354	1.09365	1.30331	0.897786	0.252086	4	7	6075	11621	6857
regulation of protein K63-linked ubiquitination	biological process	0.587358	0.555794	36.3636	1.76514	2.41086	0.996305	1.72244	0.978924	0.456072	0.486917	4	7	6075	11621	1900044
detection of molecule of bacterial origin	biological process	0.587358	0.555794	36.3636	1.77799	2.4109	0.904663	1.55201	1.10983	0.594618	0.461585	4	7	6075	11621	32490
response to histamine	biological process	0.587358	0.555794	36.3636	1.83233	2.56124	1.12561	1.84677	0.956603	0.382072	0.409041	4	7	6075	11621	34776
intramolecular transferase activity, phosphotransferases	molecular function	0.587358	0.555794	36.3636	1.82346	2.3663	1.04352	1.55176	1.06762	0.549459	0.766803	4	7	6075	11621	16868
regulation of transforming growth factor beta1 production	biological process	0.587358	0.555794	36.3636	1.86138	2.62542	0.93727	1.10559	1.22497	1.09429	0.462489	4	7	6075	11621	32908
RNA cap binding complex	cellular component	0.587358	0.555794	36.3636	1.64132	2.25808	1.03107	1.61428	0.812443	0.517314	0.391066	4	7	6075	11621	34518
mRNA cap binding complex	cellular component	0.587358	0.555794	36.3636	1.64132	2.25808	1.03107	1.61428	0.812443	0.517314	0.391066	4	7	6075	11621	5845
interleukin-35-mediated signaling pathway	biological process	0.587358	0.555794	36.3636	1.57756	2.31124	0.928113	1.32027	0.94677	0.706049	0.269436	4	7	6075	11621	70757
positive regulation of double-strand break repair via nonhomologous end joining	biological process	0.587358	0.555794	36.3636	1.73571	2.54661	1.23807	1.48715	0.85225	0.631362	0.171712	4	7	6075	11621	2001034
Arp2/3 protein complex	cellular component	0.587358	0.555794	36.3636	1.65981	2.35413	0.861401	1.46169	1.08316	0.548386	0.439556	4	7	6075	11621	5885
response to tumor cell	biological process	0.587358	0.555794	36.3636	1.7069	2.46859	1.14982	1.21615	0.891332	0.851873	0.307506	4	7	6075	11621	2347
alanine transport	biological process	0.587358	0.555794	36.3636	1.73529	2.37399	0.509858	1.3896	1.5146	0.585725	0.692105	4	7	6075	11621	32328
negative regulation of excitatory postsynaptic potential	biological process	0.587358	0.555794	36.3636	1.75276	2.36455	0.907143	1.32592	1.07074	0.81582	0.511154	4	7	6075	11621	90394
sequence-specific mRNA binding	molecular function	0.587358	0.555794	36.3636	1.76	2.51898	1.09341	1.2419	1.01206	0.837993	0.408981	4	7	6075	11621	1990825
angiotensin maturation	biological process	0.587358	0.555794	36.3636	1.72966	2.42803	0.691674	1.40609	1.30522	0.667119	0.539206	4	7	6075	11621	2003
positive regulation of flagellated sperm motility	biological process	0.587358	0.555794	36.3636	1.74134	2.4341	0.721782	1.4449	1.2408	0.674496	0.482171	4	7	6075	11621	1902093
positive regulation of cilium-dependent cell motility	biological process	0.587358	0.555794	36.3636	1.74134	2.4341	0.721782	1.4449	1.2408	0.674496	0.482171	4	7	6075	11621	2000155
poly-N-acetyllactosamine metabolic process	biological process	0.587358	0.555794	36.3636	1.45192	2.10947	1.23013	1.17722	0.55597	0.680063	0.271299	4	7	6075	11621	30309
voltage-gated chloride channel activity	molecular function	0.587358	0.555794	36.3636	1.61274	2.36389	0.655101	1.05158	1.29017	0.89628	0.404722	4	7	6075	11621	5247
ISWI-type complex	cellular component	0.587358	0.555794	36.3636	1.55454	2.29187	0.630559	1.20495	1.25551	0.693148	0.384087	4	7	6075	11621	31010
response to hydroxyurea	biological process	0.587358	0.555794	36.3636	1.62693	2.28684	0.494036	1.31029	1.43081	0.612017	0.590927	4	7	6075	11621	72710
aldehyde-lyase activity	molecular function	0.587358	0.555794	36.3636	1.55218	2.34811	0.848532	1.08545	1.0621	0.860565	0.168184	4	7	6075	11621	16832
positive regulation of membrane depolarization	biological process	0.587358	0.555794	36.3636	1.59334	2.27843	0.858089	1.25558	1.07899	0.705625	0.258943	4	7	6075	11621	1904181
messenger ribonucleoprotein complex	cellular component	0.587358	0.555794	36.3636	1.45111	2.16492	0.828445	1.0656	0.978504	0.757437	0.241109	4	7	6075	11621	1990124
interleukin-1 secretion	biological process	0.587358	0.555794	36.3636	1.59591	2.30604	0.451707	0.982332	1.48402	0.93124	0.403017	4	7	6075	11621	50701
peptidyl-proline hydroxylation to 4-hydroxy-L-proline	biological process	0.587358	0.555794	36.3636	1.44692	2.05597	0.668033	1.3769	1.01614	0.48861	0.487373	4	7	6075	11621	18401
cell maturation	biological process	0.58692	0.556037	34.0909	1.89729	2.53936	1.21941	1.49598	0.969588	0.794994	0.411147	45	87	6034	11541	48469
regulation of blood vessel remodeling	biological process	0.586739	0.556138	37.5	2.10494	2.77238	1.15063	1.81606	1.20947	0.653833	0.568806	3	5	6076	11623	60312
gastric acid secretion	biological process	0.586739	0.556138	37.5	2.18594	2.79658	1.86345	1.6895	0.675991	0.813438	0.282769	3	5	6076	11623	1696
actin filament network formation	biological process	0.586739	0.556138	37.5	1.96182	2.52541	1.10241	1.84338	0.975879	0.739937	0.516434	3	5	6076	11623	51639
negative regulation of hydrogen peroxide metabolic process	biological process	0.586739	0.556138	37.5	1.7625	2.47672	0.970849	1.52174	1.122	0.559417	0.461488	3	5	6076	11623	10727
negative regulation of cofactor metabolic process	biological process	0.586739	0.556138	37.5	1.7625	2.47672	0.970849	1.52174	1.122	0.559417	0.461488	3	5	6076	11623	51195
leucine metabolic process	biological process	0.586739	0.556138	37.5	2.10371	2.35432	2.03509	0.727516	0.940241	1.16836	1.07287	3	5	6076	11623	6551
urea transport	biological process	0.586739	0.556138	37.5	2.11917	2.42301	0.486208	1.51075	1.66708	0.864625	1.26892	3	5	6076	11623	15840
endosomal vesicle fusion	biological process	0.586739	0.556138	37.5	2.06535	2.79231	0.951638	1.75703	1.35719	0.634075	0.65577	3	5	6076	11623	34058
positive regulation of pinocytosis	biological process	0.586739	0.556138	37.5	1.93727	2.65338	0.79434	1.73881	1.36251	0.549605	0.63722	3	5	6076	11623	48549
tissue migration	biological process	0.586739	0.556138	37.5	1.88775	2.57748	1.10589	1.67915	1.04968	0.569249	0.381449	3	5	6076	11623	90130
aggressive behavior	biological process	0.586739	0.556138	37.5	1.85265	2.49552	1.12826	1.51203	0.963981	0.756268	0.474623	3	5	6076	11623	2118
regulation of arachidonic acid secretion	biological process	0.586739	0.556138	37.5	2.00019	2.56033	0.738568	1.06531	1.4462	1.31299	0.626616	3	5	6076	11623	90237
positive regulation of granulocyte differentiation	biological process	0.586739	0.556138	37.5	2.04881	2.54319	0.706859	1.67999	1.63252	0.682642	0.844063	3	5	6076	11623	30854
short-chain fatty acid catabolic process	biological process	0.586739	0.556138	37.5	2.06355	2.27109	0.465802	0.907378	1.51339	1.90489	0.927387	3	5	6076	11623	19626
retinal rod cell development	biological process	0.586739	0.556138	37.5	1.96927	2.55457	1.07834	1.33471	1.22899	0.913	0.51124	3	5	6076	11623	46548
anaphase-promoting complex binding	molecular function	0.586739	0.556138	37.5	2.25368	2.43722	1.73185	2.58775	0.611859	0.259488	0.652513	3	5	6076	11623	10997
negative regulation of mast cell activation involved in immune response	biological process	0.586739	0.556138	37.5	2.28644	2.90579	1.67628	2.34793	0.799615	0.335569	0.362251	3	5	6076	11623	33007
NADH pyrophosphatase activity	molecular function	0.586739	0.556138	37.5	2.24467	2.71611	0.890875	1.52509	1.69331	1.05063	0.453447	3	5	6076	11623	35529
negative regulation of protein polyubiquitination	biological process	0.586739	0.556138	37.5	1.71302	2.46066	1.01481	1.34213	1.01393	0.80948	0.186589	3	5	6076	11623	1902915
histamine transport	biological process	0.586739	0.556138	37.5	2.02195	2.61091	0.906571	1.67943	1.25215	0.837131	0.569747	3	5	6076	11623	51608
H3 histone acetyltransferase complex	cellular component	0.586739	0.556138	37.5	1.97337	2.62344	0.966057	1.25555	1.38412	1.01255	0.335316	3	5	6076	11623	70775
female pronucleus	cellular component	0.586739	0.556138	37.5	2.05817	2.7538	1.25448	1.97783	0.987439	0.54121	0.442835	3	5	6076	11623	1939
retinal dehydrogenase activity	molecular function	0.586739	0.556138	37.5	2.01131	2.597	1.66891	2.12773	0.648228	0.291365	0.268693	3	5	6076	11623	1758
clathrin heavy chain binding	molecular function	0.586739	0.556138	37.5	1.77029	2.34978	0.995311	1.12618	1.16974	0.855524	0.601301	3	5	6076	11623	32050
mitochondrial respirasome assembly	biological process	0.586739	0.556138	37.5	2.08528	2.70445	0.703538	1.06355	1.83188	1.37078	0.253693	3	5	6076	11623	97250
regulation of endodeoxyribonuclease activity	biological process	0.586739	0.556138	37.5	1.97258	2.78246	1.62383	1.67171	0.741896	0.657237	0.117632	3	5	6076	11623	32071
axon hillock	cellular component	0.586739	0.556138	37.5	1.95899	2.40383	1.04216	1.67693	1.08139	0.901564	0.553871	3	5	6076	11623	43203
DEAD/H-box RNA helicase binding	molecular function	0.586739	0.556138	37.5	2.00191	2.59005	0.912691	1.81895	1.23237	0.622286	0.689979	3	5	6076	11623	17151
apical cortex	cellular component	0.586739	0.556138	37.5	1.88396	2.41875	1.06512	1.39623	1.03042	1.00229	0.496129	3	5	6076	11623	45179
N6-methyladenosine-containing RNA binding	molecular function	0.586739	0.556138	37.5	1.93901	2.28763	0.706859	2.07002	1.12268	0.54502	1.0293	3	5	6076	11623	1990247
response to fructose	biological process	0.586739	0.556138	37.5	1.93839	2.55604	0.515355	1.23147	1.63543	1.00521	0.687241	3	5	6076	11623	9750
release of sequestered calcium ion into cytosol by sarcoplasmic reticulum	biological process	0.586739	0.556138	37.5	1.76172	2.47012	0.737669	1.29823	1.31411	0.788102	0.49523	3	5	6076	11623	14808
histone H3-K27 methylation	biological process	0.586739	0.556138	37.5	1.79316	2.4401	0.905715	1.86794	1.06752	0.302809	0.619874	3	5	6076	11623	70734
mesenchymal cell differentiation involved in renal system development	biological process	0.586739	0.556138	37.5	1.62952	2.42738	0.890316	1.20073	1.07408	0.809317	0.292694	3	5	6076	11623	2001012
mesenchymal cell differentiation involved in kidney development	biological process	0.586739	0.556138	37.5	1.62952	2.42738	0.890316	1.20073	1.07408	0.809317	0.292694	3	5	6076	11623	72161
sphingolipid transfer activity	molecular function	0.586739	0.556138	37.5	1.89611	2.58664	1.60647	1.93651	0.542165	0.360725	0.285356	3	5	6076	11623	120016
ceramide transfer activity	molecular function	0.586739	0.556138	37.5	1.89611	2.58664	1.60647	1.93651	0.542165	0.360725	0.285356	3	5	6076	11623	120017
F-actin capping protein complex	cellular component	0.586739	0.556138	37.5	1.84438	2.51477	1.02607	1.27159	1.17687	0.871955	0.430929	3	5	6076	11623	8290
body morphogenesis	biological process	0.586739	0.556138	37.5	1.71206	2.34603	1.33859	0.930598	0.810685	1.08998	0.257527	3	5	6076	11623	10171
lysophosphatidic acid binding	molecular function	0.586739	0.556138	37.5	1.88405	2.4482	0.485664	0.723845	1.58551	1.55682	0.37842	3	5	6076	11623	35727
dopamine catabolic process	biological process	0.586739	0.556138	37.5	1.7258	2.36943	1.32458	0.966789	0.957962	1.00104	0.238238	3	5	6076	11623	42420
aldehyde biosynthetic process	biological process	0.586739	0.556138	37.5	1.98192	2.56574	0.642326	1.41647	1.5535	0.807156	0.823357	3	5	6076	11623	46184
Atg1/ULK1 kinase complex	cellular component	0.586739	0.556138	37.5	1.9738	2.5379	0.806823	2.13122	1.23247	0.2551	0.889365	3	5	6076	11623	1990316
patched binding	molecular function	0.586739	0.556138	37.5	1.83667	2.33851	1.55518	1.54874	0.686765	0.415655	0.639166	3	5	6076	11623	5113
lysosomal lumen acidification	biological process	0.586739	0.556138	37.5	1.85706	2.39931	1.24827	0.888917	0.797686	1.23101	0.827319	3	5	6076	11623	7042
exocrine pancreas development	biological process	0.586739	0.556138	37.5	1.52637	2.33976	0.683921	1.08529	1.22185	0.794054	0.278865	3	5	6076	11623	31017
regulation of metaphase plate congression	biological process	0.586739	0.556138	37.5	1.7412	2.4088	0.850224	1.27712	1.19612	0.80978	0.409601	3	5	6076	11623	90235
protein deglutamylation	biological process	0.586739	0.556138	37.5	1.90563	2.5661	1.45109	1.68301	0.71004	0.659402	0.379144	3	5	6076	11623	35608
positive regulation of dendritic cell cytokine production	biological process	0.586739	0.556138	37.5	1.89339	2.48124	1.17003	2.01875	0.891195	0.293758	0.518812	3	5	6076	11623	2732
membrane fission	biological process	0.586739	0.556138	37.5	1.70401	2.38852	0.789029	1.4507	1.19912	0.630282	0.405715	3	5	6076	11623	90148
interleukin-17 receptor activity	molecular function	0.586739	0.556138	37.5	1.90309	2.48651	1.21521	1.76216	0.868774	0.444428	0.689575	3	5	6076	11623	30368
negative regulation of endoplasmic reticulum calcium ion concentration	biological process	0.586739	0.556138	37.5	1.69084	2.32346	0.628753	1.11921	1.42252	0.851969	0.410836	3	5	6076	11623	32471
type B pancreatic cell proliferation	biological process	0.586739	0.556138	37.5	1.70379	2.32966	0.963556	1.32629	1.22718	0.6266	0.433401	3	5	6076	11623	44342
histone demethylase activity (H3-K36 specific)	molecular function	0.586739	0.556138	37.5	1.70148	2.40032	1.13966	1.40278	0.892462	0.614284	0.397348	3	5	6076	11623	51864
histone H3-K36 demethylation	biological process	0.586739	0.556138	37.5	1.70148	2.40032	1.13966	1.40278	0.892462	0.614284	0.397348	3	5	6076	11623	70544
mesenchymal to epithelial transition involved in metanephros morphogenesis	biological process	0.586739	0.556138	37.5	1.61171	2.4252	1.08992	1.3091	0.881092	0.679506	0.239058	3	5	6076	11623	3337
pattern specification involved in kidney development	biological process	0.586739	0.556138	37.5	1.65481	2.45925	0.992072	1.43945	0.990133	0.601742	0.299759	3	5	6076	11623	61004
SRP-dependent cotranslational protein targeting to membrane, translocation	biological process	0.586739	0.556138	37.5	1.75543	2.43082	0.519177	1.05548	1.61971	0.949934	0.406278	3	5	6076	11623	6616
heme transporter activity	molecular function	0.586739	0.556138	37.5	1.72339	2.49146	0.989781	1.47331	1.07186	0.590643	0.335383	3	5	6076	11623	15232
nucleotide transmembrane transport	biological process	0.586739	0.556138	37.5	1.87766	2.44541	1.04257	1.66518	1.13903	0.645327	0.378389	3	5	6076	11623	1901679
ATP-dependent protein binding	molecular function	0.586739	0.556138	37.5	1.84389	2.51964	0.926382	1.60878	1.20432	0.493891	0.668542	3	5	6076	11623	43008
necroptotic signaling pathway	biological process	0.586739	0.556138	37.5	1.92933	2.49872	1.21764	1.50697	0.835863	0.901084	0.657164	3	5	6076	11623	97527
regulation of type B pancreatic cell apoptotic process	biological process	0.586739	0.556138	37.5	1.73632	2.39947	0.896882	1.30612	1.14307	0.746142	0.466366	3	5	6076	11623	2000674
regulation of amyloid fibril formation	biological process	0.586739	0.556138	37.5	1.62789	2.37244	0.823828	1.35223	1.1337	0.64114	0.327144	3	5	6076	11623	1905906
DNA ligation involved in DNA repair	biological process	0.586739	0.556138	37.5	1.68912	2.45044	1.32813	1.19152	0.700184	0.816114	0.436297	3	5	6076	11623	51103
fatty acid transmembrane transporter activity	molecular function	0.586739	0.556138	37.5	1.72812	2.5399	1.20383	1.39344	0.845115	0.714239	0.352457	3	5	6076	11623	15245
ethanolamine-containing compound metabolic process	biological process	0.586739	0.556138	37.5	1.81044	2.55447	0.995592	1.20441	1.18283	0.88862	0.392987	3	5	6076	11623	42439
O-acetyltransferase activity	molecular function	0.586739	0.556138	37.5	1.62152	2.41177	1.03942	1.49405	0.909823	0.512111	0.309906	3	5	6076	11623	16413
regulation of translation in response to endoplasmic reticulum stress	biological process	0.586739	0.556138	37.5	1.59478	2.31166	1.12411	1.19542	0.777197	0.798341	0.296179	3	5	6076	11623	36490
regulation of phosphate transport	biological process	0.586739	0.556138	37.5	1.71551	2.40013	0.922631	1.39374	1.07615	0.702489	0.320842	3	5	6076	11623	10966
regulation of interleukin-18 production	biological process	0.586739	0.556138	37.5	1.86676	2.40469	0.69721	1.25852	1.39857	0.766862	0.988794	3	5	6076	11623	32661
negative regulation of tumor necrosis factor biosynthetic process	biological process	0.586739	0.556138	37.5	1.88131	2.27416	1.03639	1.50697	0.996182	0.688144	0.734052	3	5	6076	11623	42536
response to nitrosative stress	biological process	0.586739	0.556138	37.5	1.61663	2.42736	0.749014	1.18868	1.25301	0.774003	0.267647	3	5	6076	11623	51409
pharyngeal arch artery morphogenesis	biological process	0.586739	0.556138	37.5	1.71079	2.4259	1.0352	1.35879	0.981737	0.695547	0.358614	3	5	6076	11623	61626
glycolipid transport	biological process	0.586739	0.556138	37.5	1.63145	2.15577	0.824778	1.93394	0.901187	0.105384	0.743397	3	5	6076	11623	46836
natural killer cell lectin-like receptor binding	molecular function	0.586739	0.556138	37.5	1.75185	2.54147	1.05162	1.27467	1.0064	0.846125	0.38557	3	5	6076	11623	46703
negative regulation of phospholipase activity	biological process	0.586739	0.556138	37.5	1.64838	2.26341	0.95573	1.32412	1.00862	0.703035	0.267384	3	5	6076	11623	10519
cellular response to UV-B	biological process	0.586739	0.556138	37.5	1.71799	2.11455	0.541758	1.32944	1.55099	0.656084	0.749154	3	5	6076	11623	71493
sphingosine-1-phosphate receptor activity	molecular function	0.586739	0.556138	37.5	1.78007	2.42354	0.7296	1.6997	1.24349	0.430265	0.652283	3	5	6076	11623	38036
sperm head	cellular component	0.586739	0.556138	37.5	1.63049	2.35217	0.631192	0.718028	1.36347	1.28437	0.0969937	3	5	6076	11623	61827
L-glutamine transmembrane transporter activity	molecular function	0.586739	0.556138	37.5	1.70669	2.44424	0.872171	1.5603	1.10984	0.494975	0.473834	3	5	6076	11623	15186
glutamine transport	biological process	0.586739	0.556138	37.5	1.70669	2.44424	0.872171	1.5603	1.10984	0.494975	0.473834	3	5	6076	11623	6868
gamma-aminobutyric acid transmembrane transporter activity	molecular function	0.586739	0.556138	37.5	1.56435	2.29909	0.718494	1.06684	1.14624	0.876924	0.327151	3	5	6076	11623	15185
positive regulation of natural killer cell proliferation	biological process	0.586739	0.556138	37.5	1.7263	2.35966	0.482811	1.35091	1.59731	0.576992	0.700148	3	5	6076	11623	32819
regulation of nodal signaling pathway	biological process	0.586739	0.556138	37.5	1.58787	2.19114	1.06353	1.67687	0.75914	0.347739	0.407457	3	5	6076	11623	1900107
L-alanine transport	biological process	0.586739	0.556138	37.5	1.64699	2.21662	0.356236	1.37845	1.5607	0.478512	0.81587	3	5	6076	11623	15808
alanine transmembrane transporter activity	molecular function	0.586739	0.556138	37.5	1.64699	2.21662	0.356236	1.37845	1.5607	0.478512	0.81587	3	5	6076	11623	22858
regulation of microglial cell migration	biological process	0.586739	0.556138	37.5	1.65025	2.28035	1.12297	1.68025	0.717702	0.461915	0.359139	3	5	6076	11623	1904139
deoxyribonucleoside triphosphate catabolic process	biological process	0.586739	0.556138	37.5	1.69844	2.58105	0.946571	1.10757	1.14957	0.956768	0.115184	3	5	6076	11623	9204
imidazole-containing compound catabolic process	biological process	0.586739	0.556138	37.5	1.51477	2.2317	1.11968	1.0765	0.794635	0.72006	0.410553	3	5	6076	11623	52805
histidine catabolic process	biological process	0.586739	0.556138	37.5	1.51477	2.2317	1.11968	1.0765	0.794635	0.72006	0.410553	3	5	6076	11623	6548
regulation of potassium ion import	biological process	0.586739	0.556138	37.5	1.4168	2.18179	0.549391	1.14516	1.23386	0.616185	0.387545	3	5	6076	11623	1903286
7SK snRNA binding	molecular function	0.586739	0.556138	37.5	1.58998	2.2367	0.744889	1.08516	1.06747	0.853847	0.664553	3	5	6076	11623	97322
alpha-(1->3)-fucosyltransferase activity	molecular function	0.586739	0.556138	37.5	1.56841	2.1917	0.794906	1.68181	0.964171	0.318527	0.555323	3	5	6076	11623	46920
immunoglobulin receptor binding	molecular function	0.586739	0.556138	37.5	1.58028	2.2776	1.21596	1.70778	0.63978	0.339589	0.248315	3	5	6076	11623	34987
positive regulation of growth hormone secretion	biological process	0.586739	0.556138	37.5	1.66827	2.1737	1.03865	1.75264	0.850296	0.312113	0.477027	3	5	6076	11623	60124
positive regulation of cell proliferation involved in kidney development	biological process	0.586739	0.556138	37.5	1.55095	2.28102	1.13972	1.17027	0.774345	0.698339	0.325386	3	5	6076	11623	1901724
vascular wound healing	biological process	0.586739	0.556138	37.5	1.65644	2.4144	0.709101	1.32555	1.2652	0.687356	0.38835	3	5	6076	11623	61042
positive regulation of mitophagy in response to mitochondrial depolarization	biological process	0.586739	0.556138	37.5	1.60728	2.41659	0.541008	1.13116	1.43726	0.806342	0.377721	3	5	6076	11623	98779
telomere localization	biological process	0.586739	0.556138	37.5	1.40124	2.15789	0.925172	1.42381	0.785327	0.399688	0.284517	3	5	6076	11623	34397
RNA polymerase II C-terminal domain binding	molecular function	0.586739	0.556138	37.5	1.60072	2.39198	1.00822	1.35124	0.96944	0.602347	0.224879	3	5	6076	11623	99122
flippase activity	molecular function	0.586739	0.556138	37.5	1.50929	2.24827	1.10825	1.25737	0.745861	0.597149	0.363446	3	5	6076	11623	140327
mitochondrial outer membrane translocase complex	cellular component	0.586739	0.556138	37.5	1.4689	2.27002	1.1295	1.12554	0.72896	0.70241	0.227735	3	5	6076	11623	5742
DNA strand renaturation	biological process	0.586739	0.556138	37.5	1.41848	2.15007	0.850453	1.36714	0.895828	0.416405	0.35128	3	5	6076	11623	733
microtubule-severing ATPase activity	molecular function	0.586739	0.556138	37.5	1.44725	2.11827	0.491425	0.757676	1.25914	1.03716	0.446361	3	5	6076	11623	8568
CTP metabolic process	biological process	0.586367	0.556345	35.7143	1.8504	2.53042	0.781079	1.58783	1.30191	0.62003	0.615163	5	9	6074	11619	46036
CTP biosynthetic process	biological process	0.586367	0.556345	35.7143	1.8504	2.53042	0.781079	1.58783	1.30191	0.62003	0.615163	5	9	6074	11619	6241
anion:sodium symporter activity	molecular function	0.586367	0.556345	35.7143	1.98677	2.3281	1.09087	1.07581	1.50733	0.911887	0.818896	5	9	6074	11619	15373
cellular copper ion homeostasis	biological process	0.586367	0.556345	35.7143	1.81983	2.54847	1.18049	1.7214	0.919175	0.49553	0.31579	5	9	6074	11619	6878
regulation of chemokine (C-X-C motif) ligand 2 production	biological process	0.586367	0.556345	35.7143	1.99721	2.60545	1.18584	1.75181	1.02113	0.721239	0.479118	5	9	6074	11619	2000341
cilium movement involved in cell motility	biological process	0.586367	0.556345	35.7143	1.85836	2.49083	0.586429	1.2662	1.65615	0.791791	0.629635	5	9	6074	11619	60294
neurexin family protein binding	molecular function	0.586367	0.556345	35.7143	1.80024	2.47785	1.11463	1.39235	0.955847	0.732076	0.528491	5	9	6074	11619	42043
sperm axoneme assembly	biological process	0.586367	0.556345	35.7143	1.82627	2.51154	0.806938	1.22009	1.29243	0.968692	0.448828	5	9	6074	11619	7288
negative regulation of JUN kinase activity	biological process	0.586367	0.556345	35.7143	1.75801	2.46556	0.895085	1.28474	1.12636	0.839096	0.518922	5	9	6074	11619	43508
nuclear periphery	cellular component	0.586367	0.556345	35.7143	2.02168	2.72382	0.533352	1.10583	1.80016	1.18716	0.548786	5	9	6074	11619	34399
regulation of histone H3-K9 acetylation	biological process	0.586367	0.556345	35.7143	1.75573	2.50639	1.03908	1.34025	1.04563	0.788277	0.257841	5	9	6074	11619	2000615
GTPase activating protein binding	molecular function	0.586367	0.556345	35.7143	1.94927	2.5636	0.848864	1.50576	1.41238	0.707655	0.61856	5	9	6074	11619	32794
immunoglobulin production	biological process	0.586367	0.556345	35.7143	1.74943	2.45288	1.36765	1.62869	0.663901	0.489563	0.427742	5	9	6074	11619	2377
negative regulation by host of viral transcription	biological process	0.586367	0.556345	35.7143	1.83439	2.48514	1.32186	1.66127	0.780171	0.505332	0.497933	5	9	6074	11619	43922
chromatin-mediated maintenance of transcription	biological process	0.586367	0.556345	35.7143	1.72973	2.42405	1.12178	1.47948	0.888774	0.67129	0.305104	5	9	6074	11619	48096
cell morphogenesis involved in neuron differentiation	biological process	0.586367	0.556345	35.7143	1.81015	2.46926	1.11009	1.44392	0.913676	0.835488	0.487006	5	9	6074	11619	48667
nucleotidase activity	molecular function	0.586367	0.556345	35.7143	1.72225	2.404	0.658636	1.12353	1.42943	0.887746	0.465918	5	9	6074	11619	8252
positive regulation of meiotic nuclear division	biological process	0.586367	0.556345	35.7143	1.72195	2.45638	0.870023	0.91388	1.23133	1.22399	0.191684	5	9	6074	11619	45836
regulation of monocyte chemotactic protein-1 production	biological process	0.586367	0.556345	35.7143	1.78039	2.47126	0.889183	1.29094	1.23099	0.814215	0.320444	5	9	6074	11619	71637
negative regulation of interferon-beta production	biological process	0.586367	0.556345	35.7143	1.75375	2.43624	1.03738	1.34457	0.949439	0.825172	0.506564	5	9	6074	11619	32688
negative regulation of DNA-templated transcription, elongation	biological process	0.586367	0.556345	35.7143	1.84736	2.52446	0.904494	1.27317	1.14878	1.00608	0.376744	5	9	6074	11619	32785
negative regulation of type 2 immune response	biological process	0.586367	0.556345	35.7143	1.74743	2.50241	0.932216	1.52547	1.10107	0.647943	0.358886	5	9	6074	11619	2829
regulation of RNA polymerase II transcription preinitiation complex assembly	biological process	0.586367	0.556345	35.7143	1.85882	2.54184	1.27301	1.339	0.872841	0.83572	0.514623	5	9	6074	11619	45898
positive regulation of urine volume	biological process	0.586367	0.556345	35.7143	1.84647	2.54953	0.788752	1.46457	1.29913	0.7509	0.483304	5	9	6074	11619	35810
renal system process involved in regulation of blood volume	biological process	0.586367	0.556345	35.7143	1.69041	2.40555	1.14967	1.50432	0.810991	0.594501	0.382636	5	9	6074	11619	1977
GTPase inhibitor activity	molecular function	0.586367	0.556345	35.7143	1.55799	2.34373	0.703599	0.995309	1.27022	0.880107	0.305196	5	9	6074	11619	5095
positive regulation of viral release from host cell	biological process	0.586367	0.556345	35.7143	1.75232	2.53338	0.914289	1.45849	1.14625	0.655978	0.370635	5	9	6074	11619	1902188
positive regulation of calcineurin-mediated signaling	biological process	0.586367	0.556345	35.7143	1.61118	2.30261	0.782631	1.16976	1.14957	0.796778	0.395895	5	9	6074	11619	106058
positive regulation of calcineurin-NFAT signaling cascade	biological process	0.586367	0.556345	35.7143	1.61118	2.30261	0.782631	1.16976	1.14957	0.796778	0.395895	5	9	6074	11619	70886
ubiquitin ligase-substrate adaptor activity	molecular function	0.586367	0.556345	35.7143	1.74223	2.39743	0.887294	1.75294	1.06491	0.357771	0.578431	5	9	6074	11619	1990756
quinone biosynthetic process	biological process	0.586367	0.556345	35.7143	1.69322	2.4112	0.91403	0.974732	1.13799	0.98194	0.505651	5	9	6074	11619	1901663
ubiquinone biosynthetic process	biological process	0.586367	0.556345	35.7143	1.69322	2.4112	0.91403	0.974732	1.13799	0.98194	0.505651	5	9	6074	11619	6744
acetylcholine receptor regulator activity	molecular function	0.586367	0.556345	35.7143	1.87087	2.6197	0.999075	1.47013	1.13826	0.777034	0.37237	5	9	6074	11619	30548
neurotransmitter receptor regulator activity	molecular function	0.586367	0.556345	35.7143	1.87087	2.6197	0.999075	1.47013	1.13826	0.777034	0.37237	5	9	6074	11619	99602
morphogenesis of an epithelial fold	biological process	0.586367	0.556345	35.7143	1.62623	2.35542	0.746611	1.2466	1.18595	0.760314	0.358884	5	9	6074	11619	60571
regulation of killing of cells of other organism	biological process	0.586367	0.556345	35.7143	1.52131	2.28941	1.01458	1.09378	0.862197	0.804391	0.273832	5	9	6074	11619	51709
DNA damage response, signal transduction by p53 class mediator resulting in transcription of p21 class mediator	biological process	0.586367	0.556345	35.7143	1.57357	2.28648	0.82724	1.27071	1.02099	0.679921	0.445565	5	9	6074	11619	6978
phospholipase inhibitor activity	molecular function	0.586367	0.556345	35.7143	1.66488	2.26484	0.96569	1.44091	0.92659	0.546751	0.615682	5	9	6074	11619	4859
regulation of exit from mitosis	biological process	0.584601	0.557328	35.2941	2.11662	2.62018	1.04125	1.25058	1.19159	1.22628	0.884962	6	11	6073	11617	7096
respiratory system process	biological process	0.584601	0.557328	35.2941	1.95512	2.81009	1.08621	1.2413	1.21643	1.10623	0.251976	6	11	6073	11617	3016
histone H2A acetylation	biological process	0.584601	0.557328	35.2941	2.08611	2.71379	1.11771	1.88597	1.14222	0.60974	0.575795	6	11	6073	11617	43968
3'-UTR-mediated mRNA destabilization	biological process	0.584601	0.557328	35.2941	1.8689	2.47304	0.801714	1.51602	1.27677	0.807201	0.512521	6	11	6073	11617	61158
positive regulation of protein localization to cell surface	biological process	0.584601	0.557328	35.2941	1.97942	2.67614	1.31822	1.64765	0.959345	0.763179	0.208537	6	11	6073	11617	2000010
negative regulation of glycoprotein metabolic process	biological process	0.584601	0.557328	35.2941	1.77482	2.46573	0.949299	1.50916	1.1149	0.624013	0.380115	6	11	6073	11617	1903019
negative regulation of systemic arterial blood pressure	biological process	0.584601	0.557328	35.2941	1.84375	2.45311	1.02366	1.63945	0.952919	0.67685	0.61767	6	11	6073	11617	3085
peptidoglycan binding	molecular function	0.584601	0.557328	35.2941	1.89043	2.50826	1.26965	1.47285	0.901745	0.717929	0.54806	6	11	6073	11617	42834
magnesium-dependent protein serine/threonine phosphatase activity	molecular function	0.584601	0.557328	35.2941	1.89235	2.36701	1.35037	1.7474	0.730728	0.691445	0.603427	6	11	6073	11617	4724
negative regulation of phagocytosis	biological process	0.584601	0.557328	35.2941	1.72798	2.43275	0.903223	1.46411	1.11048	0.619951	0.413436	6	11	6073	11617	50765
mitochondrial fission	biological process	0.584601	0.557328	35.2941	1.7605	2.49661	1.08362	1.59576	0.933076	0.569002	0.373343	6	11	6073	11617	266
transmission of nerve impulse	biological process	0.584601	0.557328	35.2941	1.75421	2.36631	1.23542	1.73986	0.757764	0.525642	0.348019	6	11	6073	11617	19226
proton-transporting V-type ATPase complex	cellular component	0.584601	0.557328	35.2941	1.90019	2.55703	0.890992	1.73036	1.23009	0.50263	0.619981	6	11	6073	11617	33176
establishment of epithelial cell apical/basal polarity	biological process	0.584601	0.557328	35.2941	1.83371	2.56424	0.925514	1.15073	1.24361	1.09282	0.277026	6	11	6073	11617	45198
sulfation	biological process	0.584601	0.557328	35.2941	1.79753	2.50487	1.13887	1.5479	0.960902	0.609083	0.420444	6	11	6073	11617	51923
protein autoprocessing	biological process	0.584601	0.557328	35.2941	1.81842	2.44603	1.04006	1.57935	0.979587	0.63718	0.583707	6	11	6073	11617	16540
regulation of T cell chemotaxis	biological process	0.584601	0.557328	35.2941	1.77897	2.49669	0.935327	1.02965	1.19955	1.21194	0.158453	6	11	6073	11617	10819
regulation of retinoic acid receptor signaling pathway	biological process	0.584601	0.557328	35.2941	1.78147	2.52637	0.964944	1.41882	1.13268	0.730382	0.292877	6	11	6073	11617	48385
dopamine receptor binding	molecular function	0.584601	0.557328	35.2941	1.69014	2.40913	0.937656	1.15265	1.03496	0.899185	0.42094	6	11	6073	11617	50780
transferase activity, transferring amino-acyl groups	molecular function	0.584601	0.557328	35.2941	1.66083	2.31516	1.14837	1.48541	0.800529	0.546841	0.407691	6	11	6073	11617	16755
bone remodeling	biological process	0.584601	0.557328	35.2941	1.80613	2.40789	1.23578	1.42024	0.816246	0.781458	0.448075	6	11	6073	11617	46849
regulation of nuclear cell cycle DNA replication	biological process	0.584601	0.557328	35.2941	1.81708	2.49667	1.21547	1.39583	0.898811	0.776593	0.318353	6	11	6073	11617	33262
positive regulation of histone deacetylation	biological process	0.584601	0.557328	35.2941	1.67494	2.32949	0.648671	1.01817	1.27458	1.05303	0.462137	6	11	6073	11617	31065
reverse cholesterol transport	biological process	0.584601	0.557328	35.2941	1.52387	2.24496	0.788371	1.00994	1.15605	0.789074	0.336754	6	11	6073	11617	43691
necroptotic process	biological process	0.582434	0.558537	35	2.19433	2.8069	1.67229	1.82859	0.703724	0.789729	0.486004	7	13	6072	11615	70266
zinc ion transmembrane transporter activity	molecular function	0.582434	0.558537	35	1.82216	2.57686	1.00134	1.10771	1.16479	1.04249	0.372299	7	13	6072	11615	5385
labyrinthine layer blood vessel development	biological process	0.582434	0.558537	35	1.60718	2.25201	0.703885	1.38443	1.18305	0.622051	0.493801	7	13	6072	11615	60716
positive regulation of T-helper 1 type immune response	biological process	0.582434	0.558537	35	1.67502	2.35772	0.771616	1.4175	1.18201	0.628563	0.476599	7	13	6072	11615	2827
cytokine production involved in immune response	biological process	0.582434	0.558537	35	1.70365	2.35366	0.812677	1.61413	1.12319	0.436081	0.559349	7	13	6072	11615	2367
mannose binding	molecular function	0.582434	0.558537	35	1.83461	2.49682	1.21822	1.39049	0.94035	0.754728	0.343094	7	13	6072	11615	5537
9+0 non-motile cilium	cellular component	0.582434	0.558537	35	1.81957	2.49627	0.80495	1.29868	1.30432	0.823486	0.532908	7	13	6072	11615	97731
response to corticosterone	biological process	0.582434	0.558537	35	1.55375	2.28216	1.1135	1.33656	0.802873	0.588089	0.230334	7	13	6072	11615	51412
negative regulation of organic acid transport	biological process	0.582434	0.558537	35	1.6014	2.33062	0.976693	1.23165	0.907441	0.80013	0.334406	7	13	6072	11615	32891
L-ascorbic acid binding	molecular function	0.582434	0.558537	35	1.52762	2.18926	0.546328	1.20061	1.28102	0.686342	0.458413	7	13	6072	11615	31418
inositol tetrakisphosphate kinase activity	molecular function	0.582195	0.558671	40	2.3345	3.016	1.64231	1.80037	0.8854	0.906951	0.531292	2	3	6077	11625	51765
inositol trisphosphate kinase activity	molecular function	0.582195	0.558671	40	2.3345	3.016	1.64231	1.80037	0.8854	0.906951	0.531292	2	3	6077	11625	51766
maintenance of animal organ identity	biological process	0.582195	0.558671	40	2.34836	2.67334	1.76763	2.43844	0.743756	0.588912	0.602831	2	3	6077	11625	48496
negative regulation of neutrophil activation	biological process	0.582195	0.558671	40	1.99607	2.63811	1.10936	1.88636	1.13574	0.47172	0.578636	2	3	6077	11625	1902564
polyphosphate metabolic process	biological process	0.582195	0.558671	40	2.1404	2.41611	0.986909	1.41984	1.06607	1.36801	1.07632	2	3	6077	11625	6797
extracellular matrix-cell signaling	biological process	0.582195	0.558671	40	2.09331	2.67426	1.52001	1.5591	0.731909	0.902262	0.662781	2	3	6077	11625	35426
10-formyltetrahydrofolate metabolic process	biological process	0.582195	0.558671	40	2.06544	2.73546	1.68212	1.52291	0.842774	0.830376	0.24246	2	3	6077	11625	9256
5'-deoxyribose-5-phosphate lyase activity	molecular function	0.582195	0.558671	40	2.67179	3.19212	1.44377	1.38816	1.32742	1.81932	0.566961	2	3	6077	11625	51575
inhibin binding	molecular function	0.582195	0.558671	40	2.67735	3.48718	1.34169	1.68986	1.64401	1.33126	0.30812	2	3	6077	11625	34711
glycerol channel activity	molecular function	0.582195	0.558671	40	2.39373	2.48699	0.373388	2.0936	2.07751	0.290078	1.79538	2	3	6077	11625	15254
negative regulation by host of viral genome replication	biological process	0.582195	0.558671	40	2.20423	2.44725	0.806925	2.15255	1.21249	0.848192	1.1145	2	3	6077	11625	44828
alpha-beta T cell receptor complex	cellular component	0.582195	0.558671	40	1.98755	2.77306	1.22797	1.43534	1.10115	0.977394	0.161601	2	3	6077	11625	42105
positive regulation of osteoclast development	biological process	0.582195	0.558671	40	2.48567	2.77271	1.48554	2.55086	0.89191	0.768386	0.83263	2	3	6077	11625	2001206
positive regulation of tooth mineralization	biological process	0.582195	0.558671	40	2.03241	2.4413	0.939651	1.9352	1.03481	0.615067	1.08319	2	3	6077	11625	70172
copper ion transmembrane transporter activity	molecular function	0.582195	0.558671	40	2.42652	2.95652	0.85958	1.86561	1.76833	0.844036	0.698137	2	3	6077	11625	5375
DNA demethylase activity	molecular function	0.582195	0.558671	40	1.96592	2.63294	1.08152	1.80053	1.08395	0.537901	0.630036	2	3	6077	11625	35514
determination of dorsal identity	biological process	0.582195	0.558671	40	1.81264	2.60632	1.0465	1.13369	1.18306	1.04262	0.189819	2	3	6077	11625	48263
negative regulation of monocyte chemotaxis	biological process	0.582195	0.558671	40	1.93442	2.78708	1.28632	1.44841	1.01334	0.854528	0.209534	2	3	6077	11625	90027
neutrophil homeostasis	biological process	0.582195	0.558671	40	1.88343	2.61083	1.4903	1.56094	0.69916	0.686412	0.347498	2	3	6077	11625	1780
response to interleukin-3	biological process	0.582195	0.558671	40	1.95904	2.7021	1.59117	1.674	0.674112	0.639726	0.374237	2	3	6077	11625	36015
cellular response to interleukin-3	biological process	0.582195	0.558671	40	1.95904	2.7021	1.59117	1.674	0.674112	0.639726	0.374237	2	3	6077	11625	36016
negative regulation of respiratory burst involved in inflammatory response	biological process	0.582195	0.558671	40	2.41462	3.11086	1.48762	2.27759	1.17094	0.445719	0.490508	2	3	6077	11625	60266
brain-derived neurotrophic factor receptor signaling pathway	biological process	0.582195	0.558671	40	1.7002	2.35687	0.806773	1.09772	1.29533	0.895793	0.41507	2	3	6077	11625	31547
positive regulation of interferon-beta secretion	biological process	0.582195	0.558671	40	2.25405	2.98897	1.06846	1.1565	1.52622	1.34063	0.513163	2	3	6077	11625	35549
negative regulation of cell fate specification	biological process	0.582195	0.558671	40	2.07274	2.63508	0.905292	1.46753	1.47414	0.880319	0.742891	2	3	6077	11625	9996
regulation of macrophage colony-stimulating factor production	biological process	0.582195	0.558671	40	1.86994	2.57345	0.863973	1.61684	1.2288	0.699161	0.489203	2	3	6077	11625	1901256
R2TP complex	cellular component	0.582195	0.558671	40	2.20445	2.84208	1.17878	1.76704	1.11676	0.84808	0.718862	2	3	6077	11625	97255
nucleotide phosphatase activity, acting on free nucleotides	molecular function	0.582195	0.558671	40	2.51682	2.71075	1.84552	1.6064	0.482137	1.53087	1.25826	2	3	6077	11625	98519
cerebrospinal fluid circulation	biological process	0.582195	0.558671	40	1.83707	2.53489	0.974946	1.05331	1.19598	1.06451	0.506633	2	3	6077	11625	90660
branching morphogenesis of a nerve	biological process	0.582195	0.558671	40	1.93929	2.53756	0.720471	1.22118	1.49151	0.987752	0.630812	2	3	6077	11625	48755
positive regulation of interleukin-2 secretion	biological process	0.582195	0.558671	40	1.99053	2.61592	1.63504	1.85014	0.724325	0.468736	0.288243	2	3	6077	11625	1900042
neuroinflammatory response	biological process	0.582195	0.558671	40	2.4403	3.4071	1.15762	1.55604	1.65909	1.27301	0.197136	2	3	6077	11625	150076
cellular response to morphine	biological process	0.582195	0.558671	40	1.95512	2.62076	1.26575	1.74305	0.942809	0.728725	0.245017	2	3	6077	11625	71315
cellular response to isoquinoline alkaloid	biological process	0.582195	0.558671	40	1.95512	2.62076	1.26575	1.74305	0.942809	0.728725	0.245017	2	3	6077	11625	71317
NAADP-sensitive calcium-release channel activity	molecular function	0.582195	0.558671	40	1.75493	2.39471	0.642451	1.48191	1.33834	0.659793	0.597682	2	3	6077	11625	72345
regulation of the force of heart contraction by chemical signal	biological process	0.582195	0.558671	40	2.66547	2.86892	2.8826	1.06438	0.0581061	1.43465	1.42483	2	3	6077	11625	3057
kainate selective glutamate receptor activity	molecular function	0.582195	0.558671	40	2.01547	2.72383	1.1055	1.67108	1.19252	0.707772	0.417352	2	3	6077	11625	15277
kainate selective glutamate receptor complex	cellular component	0.582195	0.558671	40	2.01547	2.72383	1.1055	1.67108	1.19252	0.707772	0.417352	2	3	6077	11625	32983
PCAF complex	cellular component	0.582195	0.558671	40	2.21581	2.63329	0.831469	1.77448	1.4157	0.924952	0.73397	2	3	6077	11625	125
regulation of peptidyl-serine dephosphorylation	biological process	0.582195	0.558671	40	1.79017	2.50206	0.930336	1.25713	1.15816	0.94475	0.236199	2	3	6077	11625	1902308
negative regulation of relaxation of muscle	biological process	0.582195	0.558671	40	1.85357	2.51752	0.815913	1.49353	1.27832	0.772326	0.507981	2	3	6077	11625	1901078
beta-2 adrenergic receptor binding	molecular function	0.582195	0.558671	40	1.81832	2.49593	0.736606	1.41646	1.3215	0.819904	0.531539	2	3	6077	11625	31698
thrombin-activated receptor activity	molecular function	0.582195	0.558671	40	2.10815	2.82412	1.92596	1.47983	0.484097	0.93736	0.330642	2	3	6077	11625	15057
axon midline choice point recognition	biological process	0.582195	0.558671	40	2.15897	2.54072	0.797926	1.0444	1.71692	1.38637	0.201384	2	3	6077	11625	16199
acrosin binding	molecular function	0.582195	0.558671	40	1.81865	2.53203	0.982085	1.55887	1.12469	0.572859	0.492364	2	3	6077	11625	32190
alkaline phosphatase activity	molecular function	0.582195	0.558671	40	1.99127	2.53764	1.80497	1.72521	0.429896	0.729933	0.377836	2	3	6077	11625	4035
positive regulation of deoxyribonuclease activity	biological process	0.582195	0.558671	40	2.14403	2.91498	1.81535	1.82668	0.726558	0.650486	0.150219	2	3	6077	11625	32077
B cell chemotaxis	biological process	0.582195	0.558671	40	2.27201	2.8764	1.29725	1.82659	1.15894	0.905585	0.310046	2	3	6077	11625	35754
piP-body	cellular component	0.582195	0.558671	40	2.162	2.828	2.16532	1.65248	0.337823	0.739108	0.424337	2	3	6077	11625	71547
blood coagulation, fibrin clot formation	biological process	0.582195	0.558671	40	1.9231	2.28009	1.348	1.56233	1.03101	0.901012	0.181507	2	3	6077	11625	72378
oligodendrocyte cell fate specification	biological process	0.582195	0.558671	40	1.94614	2.46583	1.34757	1.6122	0.956368	0.622164	0.558987	2	3	6077	11625	21778
glial cell fate specification	biological process	0.582195	0.558671	40	1.94614	2.46583	1.34757	1.6122	0.956368	0.622164	0.558987	2	3	6077	11625	21780
positive regulation of interleukin-1 alpha production	biological process	0.582195	0.558671	40	1.6969	2.3868	1.07371	1.6222	0.879111	0.512677	0.316334	2	3	6077	11625	32730
regulation of interleukin-1 alpha secretion	biological process	0.582195	0.558671	40	1.6969	2.3868	1.07371	1.6222	0.879111	0.512677	0.316334	2	3	6077	11625	50705
spindle assembly involved in meiosis	biological process	0.582195	0.558671	40	2.03091	2.17674	1.91989	2.01484	0.19011	0.922125	0.600049	2	3	6077	11625	90306
postsynaptic Golgi apparatus	cellular component	0.582195	0.558671	40	1.64577	2.2427	0.775678	0.991611	1.2458	0.860214	0.611762	2	3	6077	11625	150051
regulation of chemokine (C-C motif) ligand 2 secretion	biological process	0.582195	0.558671	40	1.6269	2.28493	0.896722	1.30345	1.0439	0.662805	0.462733	2	3	6077	11625	1904207
positive regulation of chemokine (C-C motif) ligand 2 secretion	biological process	0.582195	0.558671	40	1.6269	2.28493	0.896722	1.30345	1.0439	0.662805	0.462733	2	3	6077	11625	1904209
positive regulation of protein catabolic process in the vacuole	biological process	0.582195	0.558671	40	1.63797	2.23593	0.645957	1.07622	1.33519	0.791404	0.679834	2	3	6077	11625	1904352
positive regulation of endothelial cell-matrix adhesion via fibronectin	biological process	0.582195	0.558671	40	1.91481	2.64783	1.02105	1.78359	1.15651	0.465993	0.507266	2	3	6077	11625	1904906
asparagine metabolic process	biological process	0.582195	0.558671	40	2.03706	2.7511	1.43379	0.597265	0.877422	1.71927	0.599983	2	3	6077	11625	6528
cellular response to temperature stimulus	biological process	0.582195	0.558671	40	2.01924	2.40119	1.60364	1.99081	0.448481	0.760218	0.717893	2	3	6077	11625	71502
IPAF inflammasome complex	cellular component	0.582195	0.558671	40	1.96764	2.42566	0.818561	2.13858	1.14404	0.392196	0.913666	2	3	6077	11625	72557
planar cell polarity pathway involved in axon guidance	biological process	0.582195	0.558671	40	1.88355	2.63953	0.914941	1.02847	1.35721	1.30837	0.142331	2	3	6077	11625	1904938
negative regulation of interleukin-1-mediated signaling pathway	biological process	0.582195	0.558671	40	2.02967	2.14689	0.922458	2.032	0.891493	1.12551	0.774416	2	3	6077	11625	2000660
T cell extravasation	biological process	0.582195	0.558671	40	1.97678	2.60252	1.53984	1.97793	0.619728	0.631691	0.269846	2	3	6077	11625	72683
mature conventional dendritic cell differentiation	biological process	0.582195	0.558671	40	2.13663	2.56	1.77335	2.58031	0.431374	0.00766548	0.443929	2	3	6077	11625	97029
insulin-like growth factor binding protein complex	cellular component	0.582195	0.558671	40	1.91505	2.5726	1.43913	1.3528	0.965521	0.814159	0.358112	2	3	6077	11625	16942
growth factor complex	cellular component	0.582195	0.558671	40	1.91505	2.5726	1.43913	1.3528	0.965521	0.814159	0.358112	2	3	6077	11625	36454
cornified envelope assembly	biological process	0.582195	0.558671	40	2.14579	2.88801	1.11032	1.62565	1.24375	0.884913	0.510353	2	3	6077	11625	1903575
positive regulation of ATPase-coupled calcium transmembrane transporter activity	biological process	0.582195	0.558671	40	1.89378	2.62153	1.24451	1.49584	0.985034	0.664796	0.517948	2	3	6077	11625	1901896
cerebellar cortex development	biological process	0.582195	0.558671	40	2.26134	2.65148	0.915119	2.46849	1.31274	0.0746207	1.14681	2	3	6077	11625	21695
histone methyltransferase activity (H3-K27 specific)	molecular function	0.582195	0.558671	40	1.78844	2.48288	0.967391	1.82387	1.04074	0.350015	0.526121	2	3	6077	11625	46976
Toll-like receptor 4 binding	molecular function	0.582195	0.558671	40	1.76776	2.36248	1.29424	1.46899	0.916864	0.728789	0.227929	2	3	6077	11625	35662
positive regulation of chondrocyte proliferation	biological process	0.582195	0.558671	40	1.79807	2.64426	1.12255	1.52579	1.02396	0.659018	0.212202	2	3	6077	11625	1902732
double-stranded RNA adenosine deaminase activity	molecular function	0.582195	0.558671	40	1.70975	2.34606	0.973928	1.36131	0.963666	0.700266	0.58509	2	3	6077	11625	3726
ATPase-coupled amide-transporter activity	molecular function	0.582195	0.558671	40	1.98159	2.61598	1.50644	1.93656	0.736092	0.518449	0.244577	2	3	6077	11625	33220
membrane raft distribution	biological process	0.582195	0.558671	40	2.12086	2.90117	0.747156	1.5998	1.68426	0.817533	0.539131	2	3	6077	11625	31580
regulation of lipophagy	biological process	0.582195	0.558671	40	1.75138	2.41328	0.893369	1.4897	1.15714	0.582329	0.521268	2	3	6077	11625	1904502
positive regulation of lipophagy	biological process	0.582195	0.558671	40	1.75138	2.41328	0.893369	1.4897	1.15714	0.582329	0.521268	2	3	6077	11625	1904504
ADP biosynthetic process	biological process	0.582195	0.558671	40	2.01962	2.64397	1.33926	0.961053	0.954364	1.22234	0.833951	2	3	6077	11625	6172
purine deoxyribonucleotide biosynthetic process	biological process	0.582195	0.558671	40	1.77951	2.48595	1.30985	0.921544	0.780854	1.11174	0.557999	2	3	6077	11625	9153
regulation of lymphangiogenesis	biological process	0.582195	0.558671	40	2.13277	2.81534	0.867077	1.73416	1.47861	0.862544	0.533513	2	3	6077	11625	1901490
purine nucleobase transmembrane transporter activity	molecular function	0.582195	0.558671	40	2.13291	2.87658	0.473066	0.782504	2.08268	1.57605	0.286948	2	3	6077	11625	5345
positive regulation of pyruvate dehydrogenase activity	biological process	0.582195	0.558671	40	1.92922	2.33881	1.49615	1.93312	0.616301	0.512624	0.706128	2	3	6077	11625	1904184
[pyruvate dehydrogenase (lipoamide)] phosphatase activity	molecular function	0.582195	0.558671	40	1.92922	2.33881	1.49615	1.93312	0.616301	0.512624	0.706128	2	3	6077	11625	4741
amacrine cell differentiation	biological process	0.582195	0.558671	40	2.19981	2.90198	0.805431	1.25689	1.59949	1.26818	0.626238	2	3	6077	11625	35881
positive regulation of neutrophil extravasation	biological process	0.582195	0.558671	40	1.80006	2.40588	0.346521	0.933603	1.76675	1.14829	0.440265	2	3	6077	11625	2000391
regulation of inward rectifier potassium channel activity	biological process	0.582195	0.558671	40	2.1741	2.66753	2.15547	2.06221	0.37926	0.30614	0.560758	2	3	6077	11625	1901979
hormone-mediated apoptotic signaling pathway	biological process	0.582195	0.558671	40	1.88496	2.44247	0.762304	1.19171	1.40937	0.82385	0.935826	2	3	6077	11625	8628
CCR4-NOT core complex	cellular component	0.582195	0.558671	40	2.20734	3.13359	1.51159	1.50404	1.08944	1.05811	0.128976	2	3	6077	11625	30015
elastin metabolic process	biological process	0.582195	0.558671	40	1.90987	2.7238	1.01279	1.51328	1.17999	0.801819	0.305065	2	3	6077	11625	51541
apolipoprotein A-I-mediated signaling pathway	biological process	0.582195	0.558671	40	1.73044	2.56545	0.795913	1.24808	1.30157	0.862262	0.246851	2	3	6077	11625	38027
protein side chain deglutamylation	biological process	0.582195	0.558671	40	1.91556	2.57916	1.56458	1.67229	0.614588	0.699134	0.319205	2	3	6077	11625	35610
mast cell chemotaxis	biological process	0.582195	0.558671	40	1.77267	2.54382	1.01497	1.30056	1.10448	0.854898	0.147407	2	3	6077	11625	2551
phosphatidylinositol-3,4-bisphosphate 5-kinase activity	molecular function	0.582195	0.558671	40	2.0694	2.85091	1.1294	1.3999	1.27685	1.03249	0.136428	2	3	6077	11625	52812
third ventricle development	biological process	0.582195	0.558671	40	1.78329	2.4026	1.27131	1.47217	0.932325	0.549533	0.470498	2	3	6077	11625	21678
microtubule nucleation by interphase microtubule organizing center	biological process	0.582195	0.558671	40	1.76401	2.54892	0.796323	1.24545	1.26433	0.921732	0.269396	2	3	6077	11625	51415
equatorial microtubule organizing center	cellular component	0.582195	0.558671	40	1.76401	2.54892	0.796323	1.24545	1.26433	0.921732	0.269396	2	3	6077	11625	923
succinyl-CoA metabolic process	biological process	0.582195	0.558671	40	1.7429	2.28468	0.809728	1.86639	1.04702	0.304115	0.709764	2	3	6077	11625	6104
membrane repolarization during atrial cardiac muscle cell action potential	biological process	0.582195	0.558671	40	1.61183	2.38228	1.13926	1.42248	0.833448	0.551692	0.231192	2	3	6077	11625	98914
atrial cardiac muscle cell membrane repolarization	biological process	0.582195	0.558671	40	1.61183	2.38228	1.13926	1.42248	0.833448	0.551692	0.231192	2	3	6077	11625	99624
negative regulation of leukocyte adhesion to vascular endothelial cell	biological process	0.582195	0.558671	40	1.87953	2.51761	0.886335	1.54906	1.27603	0.636802	0.455951	2	3	6077	11625	1904995
endocardial cushion to mesenchymal transition	biological process	0.582195	0.558671	40	1.9148	2.67481	1.3502	1.56633	0.91905	0.691751	0.160017	2	3	6077	11625	90500
glutamate biosynthetic process	biological process	0.582195	0.558671	40	2.03777	2.47107	1.13372	2.31497	0.909645	0.448035	0.728467	2	3	6077	11625	6537
comma-shaped body morphogenesis	biological process	0.582195	0.558671	40	1.87601	2.73677	1.18054	1.33242	1.07297	0.890617	0.246462	2	3	6077	11625	72049
protein insertion into ER membrane	biological process	0.582195	0.558671	40	1.72252	2.36365	0.858991	1.34873	1.20349	0.692383	0.315602	2	3	6077	11625	45048
extrinsic component of postsynaptic density membrane	cellular component	0.582195	0.558671	40	2.24505	2.81058	1.43845	1.94476	0.897146	0.909315	0.401939	2	3	6077	11625	99147
double-stranded methylated DNA binding	molecular function	0.582195	0.558671	40	1.92929	2.47593	1.27826	1.75479	0.72706	0.808642	0.594732	2	3	6077	11625	10385
positive regulation of interleukin-23 production	biological process	0.582195	0.558671	40	1.93363	2.50241	0.64077	1.81398	1.43684	0.377992	0.907532	2	3	6077	11625	32747
ADP transmembrane transporter activity	molecular function	0.582195	0.558671	40	1.96669	2.59235	0.79734	1.21709	1.58767	1.14592	0.30335	2	3	6077	11625	15217
ADP transport	biological process	0.582195	0.558671	40	1.96669	2.59235	0.79734	1.21709	1.58767	1.14592	0.30335	2	3	6077	11625	15866
negative regulation of vitamin D biosynthetic process	biological process	0.582195	0.558671	40	1.97931	2.76568	1.14608	1.73713	1.12867	0.585984	0.40656	2	3	6077	11625	10957
positive regulation of retinoic acid receptor signaling pathway	biological process	0.582195	0.558671	40	1.6915	2.46129	0.698368	1.169	1.33955	0.866334	0.322847	2	3	6077	11625	48386
replication-born double-strand break repair via sister chromatid exchange	biological process	0.582195	0.558671	40	2.05831	2.60352	0.917904	1.07465	1.20346	1.47319	0.564451	2	3	6077	11625	1990414
positive regulation of natural killer cell mediated cytotoxicity directed against tumor cell target	biological process	0.582195	0.558671	40	1.87966	2.23753	0.869524	2.1882	0.898307	0.429268	0.945273	2	3	6077	11625	2860
RNA polymerase II transcription repressor complex	cellular component	0.582195	0.558671	40	1.61963	2.35865	0.681024	0.792594	1.26683	1.23626	0.277865	2	3	6077	11625	90571
phagolysosome assembly	biological process	0.582195	0.558671	40	1.60963	2.38541	1.14877	1.2233	0.848472	0.705384	0.2978	2	3	6077	11625	1845
regulation of T cell extravasation	biological process	0.582195	0.558671	40	1.67609	2.26343	1.30672	1.5792	0.56513	0.529079	0.58303	2	3	6077	11625	2000407
negative regulation of T cell migration	biological process	0.582195	0.558671	40	2.16798	2.43734	1.48981	2.5988	0.5194	0.500526	0.732148	2	3	6077	11625	2000405
protein K29-linked ubiquitination	biological process	0.582195	0.558671	40	1.78105	2.58507	1.01561	1.70022	1.06269	0.484723	0.373469	2	3	6077	11625	35519
gamma-aminobutyric acid metabolic process	biological process	0.582195	0.558671	40	1.70466	2.52912	0.834934	1.45755	1.19926	0.619706	0.365412	2	3	6077	11625	9448
negative regulation of sterol biosynthetic process	biological process	0.582195	0.558671	40	1.58104	2.21036	0.840822	1.59593	0.978485	0.324999	0.574534	2	3	6077	11625	106119
negative regulation of cholesterol biosynthetic process	biological process	0.582195	0.558671	40	1.58104	2.21036	0.840822	1.59593	0.978485	0.324999	0.574534	2	3	6077	11625	45541
negative regulation of cholesterol metabolic process	biological process	0.582195	0.558671	40	1.58104	2.21036	0.840822	1.59593	0.978485	0.324999	0.574534	2	3	6077	11625	90206
anchored component of postsynaptic membrane	cellular component	0.582195	0.558671	40	1.90452	2.70299	0.920899	0.934278	1.34942	1.25276	0.492886	2	3	6077	11625	99025
positive regulation of hydrogen peroxide-induced cell death	biological process	0.582195	0.558671	40	1.83592	2.49728	1.07246	1.6263	0.938176	0.698614	0.573693	2	3	6077	11625	1905206
response to L-ascorbic acid	biological process	0.582195	0.558671	40	1.77029	2.46149	1.68077	1.77394	0.428974	0.35095	0.195425	2	3	6077	11625	33591
glial cell-derived neurotrophic factor receptor activity	molecular function	0.582195	0.558671	40	1.70678	2.41943	1.13816	1.46319	0.850241	0.629935	0.32654	2	3	6077	11625	16167
vascular smooth muscle cell differentiation	biological process	0.582195	0.558671	40	1.8092	2.55752	0.740789	1.18075	1.37759	0.951376	0.495157	2	3	6077	11625	35886
mitochondrial alpha-ketoglutarate dehydrogenase complex	cellular component	0.582195	0.558671	40	1.86408	2.4034	0.739391	1.85139	1.1806	0.596743	0.775698	2	3	6077	11625	5947
ciliary neurotrophic factor-mediated signaling pathway	biological process	0.582195	0.558671	40	1.63535	2.30111	0.683698	1.50415	1.17837	0.484065	0.598442	2	3	6077	11625	70120
inhibition of neuroepithelial cell differentiation	biological process	0.582195	0.558671	40	1.69922	2.40123	0.845449	1.26587	1.08217	0.857758	0.4541	2	3	6077	11625	2085
blood vessel endothelial cell differentiation	biological process	0.582195	0.558671	40	1.71737	2.37839	0.773629	1.16515	1.20046	0.883451	0.513121	2	3	6077	11625	60837
serine-type carboxypeptidase activity	molecular function	0.582195	0.558671	40	1.90437	2.58688	1.14758	1.72224	1.02845	0.549036	0.33025	2	3	6077	11625	4185
MPP7-DLG1-LIN7 complex	cellular component	0.582195	0.558671	40	1.63239	2.48359	1.0335	1.36299	0.949728	0.684028	0.184779	2	3	6077	11625	97025
neutrophil mediated cytotoxicity	biological process	0.582195	0.558671	40	1.88404	2.78636	1.3151	1.53161	0.933134	0.743041	0.149458	2	3	6077	11625	70942
neutrophil-mediated killing of symbiont cell	biological process	0.582195	0.558671	40	1.88404	2.78636	1.3151	1.53161	0.933134	0.743041	0.149458	2	3	6077	11625	70943
neutrophil-mediated killing of bacterium	biological process	0.582195	0.558671	40	1.88404	2.78636	1.3151	1.53161	0.933134	0.743041	0.149458	2	3	6077	11625	70944
regulation of grooming behavior	biological process	0.582195	0.558671	40	1.72071	2.38146	1.2812	1.25529	0.873305	0.672125	0.451133	2	3	6077	11625	2000821
negative regulation of synaptic plasticity	biological process	0.582195	0.558671	40	1.88337	2.60787	1.25417	1.74794	0.870902	0.492062	0.563782	2	3	6077	11625	31914
epididymis development	biological process	0.582195	0.558671	40	1.60188	2.44821	1.03496	1.18116	0.932136	0.82035	0.158395	2	3	6077	11625	1905867
digestive system development	biological process	0.582195	0.558671	40	1.78387	2.60114	1.14814	1.32098	0.960956	0.858541	0.200984	2	3	6077	11625	55123
positive regulation of translation in response to endoplasmic reticulum stress	biological process	0.582195	0.558671	40	1.55965	2.22596	1.03279	1.414	0.766641	0.597181	0.353845	2	3	6077	11625	36493
G protein-coupled receptor kinase activity	molecular function	0.582195	0.558671	40	1.67076	2.29221	1.18497	1.35633	0.826816	0.666992	0.350279	2	3	6077	11625	4703
GATOR1 complex	cellular component	0.582195	0.558671	40	1.52469	2.29291	1.13158	1.13329	0.803969	0.702925	0.273343	2	3	6077	11625	1990130
selenocysteine insertion sequence binding	molecular function	0.582195	0.558671	40	1.76103	2.47328	1.16311	1.07879	0.932914	1.03998	0.27935	2	3	6077	11625	35368
lymphocyte aggregation	biological process	0.582195	0.558671	40	1.64555	2.3578	0.948655	1.17123	1.03413	0.777037	0.45124	2	3	6077	11625	71593
desensitization of G protein-coupled receptor signaling pathway	biological process	0.582195	0.558671	40	1.72571	2.46068	1.19207	1.52688	0.809535	0.591323	0.311783	2	3	6077	11625	2029
negative adaptation of signaling pathway	biological process	0.582195	0.558671	40	1.72571	2.46068	1.19207	1.52688	0.809535	0.591323	0.311783	2	3	6077	11625	22401
BH3 domain binding	molecular function	0.582195	0.558671	40	1.76297	2.44453	0.750262	0.923508	1.35818	1.10374	0.459636	2	3	6077	11625	51434
melanosome assembly	biological process	0.582195	0.558671	40	2.00046	2.62718	0.742682	1.74734	1.37837	0.614119	0.716977	2	3	6077	11625	1903232
negative regulation of chronic inflammatory response	biological process	0.582195	0.558671	40	2.02571	2.36529	0.661431	2.19408	1.35876	0.0732877	1.19261	2	3	6077	11625	2677
neuronal signal transduction	biological process	0.582195	0.558671	40	1.64394	2.14767	0.611172	1.53295	1.24061	0.35979	0.767429	2	3	6077	11625	23041
diadenosine polyphosphate catabolic process	biological process	0.582195	0.558671	40	1.70453	2.34394	1.27732	1.89765	0.628933	0.272461	0.382728	2	3	6077	11625	15961
inorganic phosphate transmembrane transporter activity	molecular function	0.582195	0.558671	40	1.66813	2.32662	0.479303	1.14249	1.6048	0.737263	0.574165	2	3	6077	11625	5315
lipopolysaccharide immune receptor activity	molecular function	0.582195	0.558671	40	1.62798	2.2702	0.85564	1.44862	1.04199	0.601668	0.432192	2	3	6077	11625	1875
oxidoreductase activity, acting on paired donors, with incorporation or reduction of molecular oxygen, reduced ascorbate as one donor, and incorporation of one atom of oxygen	molecular function	0.582195	0.558671	40	1.761	2.63606	0.89384	1.15458	1.27128	0.958477	0.166773	2	3	6077	11625	16715
conditioned taste aversion	biological process	0.582195	0.558671	40	1.75141	2.46938	1.28562	1.65945	0.743284	0.518524	0.273436	2	3	6077	11625	1661
alanine metabolic process	biological process	0.582195	0.558671	40	1.55631	2.34128	0.422	0.911459	1.5412	0.951999	0.331667	2	3	6077	11625	6522
alanine catabolic process	biological process	0.582195	0.558671	40	1.55631	2.34128	0.422	0.911459	1.5412	0.951999	0.331667	2	3	6077	11625	6524
pyruvate family amino acid metabolic process	biological process	0.582195	0.558671	40	1.55631	2.34128	0.422	0.911459	1.5412	0.951999	0.331667	2	3	6077	11625	9078
pyruvate family amino acid catabolic process	biological process	0.582195	0.558671	40	1.55631	2.34128	0.422	0.911459	1.5412	0.951999	0.331667	2	3	6077	11625	9080
cardioblast differentiation	biological process	0.582195	0.558671	40	1.66615	2.46743	0.800761	1.02828	1.18807	1.0381	0.238616	2	3	6077	11625	10002
negative regulation of transcription initiation from RNA polymerase II promoter	biological process	0.582195	0.558671	40	1.69647	2.44231	0.918573	1.32597	1.03945	0.793117	0.321851	2	3	6077	11625	60633
proprioception	biological process	0.582195	0.558671	40	1.72318	2.5759	0.800922	1.2999	1.28375	0.778976	0.311063	2	3	6077	11625	19230
replicative cell aging	biological process	0.582195	0.558671	40	1.73112	2.49111	0.769544	0.901532	1.37355	1.08756	0.381823	2	3	6077	11625	1302
negative regulation of DNA damage checkpoint	biological process	0.582195	0.558671	40	1.70415	2.50377	1.50045	0.820055	0.574595	1.20215	0.396294	2	3	6077	11625	2000002
deoxyribonuclease I activity	molecular function	0.582195	0.558671	40	2.03568	2.35552	0.244015	1.22052	2.34665	0.671841	1.22826	2	3	6077	11625	4530
regulation of neutrophil mediated cytotoxicity	biological process	0.582195	0.558671	40	2.03568	2.35552	0.244015	1.22052	2.34665	0.671841	1.22826	2	3	6077	11625	70948
fructose-6-phosphate binding	molecular function	0.582195	0.558671	40	1.66086	2.28755	0.79299	0.842529	1.25643	1.15712	0.106764	2	3	6077	11625	70095
female meiosis I	biological process	0.582195	0.558671	40	1.80627	2.37684	0.867837	1.56287	1.17021	0.600691	0.43769	2	3	6077	11625	7144
DNA replication factor C complex	cellular component	0.582195	0.558671	40	1.95288	2.62985	1.28659	1.97847	0.903663	0.313935	0.449201	2	3	6077	11625	5663
embryonic cleavage	biological process	0.582195	0.558671	40	1.74568	2.4454	0.908082	1.45274	1.11434	0.639668	0.434492	2	3	6077	11625	40016
regulation of T-helper 1 cell cytokine production	biological process	0.582195	0.558671	40	1.56079	2.24142	0.588121	1.16856	1.29858	0.697432	0.518971	2	3	6077	11625	2000554
positive regulation of T-helper 1 cell cytokine production	biological process	0.582195	0.558671	40	1.56079	2.24142	0.588121	1.16856	1.29858	0.697432	0.518971	2	3	6077	11625	2000556
primary amino compound biosynthetic process	biological process	0.582195	0.558671	40	1.64925	2.4618	1.10146	0.958521	0.958535	1.03253	0.161424	2	3	6077	11625	1901162
RNA import into mitochondrion	biological process	0.582195	0.558671	40	1.59407	2.28593	1.71001	1.226	0.310535	0.631446	0.269961	2	3	6077	11625	35927
positive regulation of plasminogen activation	biological process	0.582195	0.558671	40	1.84717	2.17706	0.489304	1.99568	1.35638	0.212995	1.17745	2	3	6077	11625	10756
Golgi vesicle fusion to target membrane	biological process	0.582195	0.558671	40	1.78299	2.59704	1.1053	1.60183	0.98941	0.582682	0.254926	2	3	6077	11625	48210
dephosphorylation of RNA polymerase II C-terminal domain	biological process	0.582195	0.558671	40	1.6057	2.24937	1.01358	0.575858	0.774159	1.41421	0.627331	2	3	6077	11625	70940
phosphatidylinositol-3,4,5-trisphosphate 3-phosphatase activity	molecular function	0.582195	0.558671	40	1.73605	2.37343	0.953776	1.87038	0.961903	0.257994	0.589577	2	3	6077	11625	16314
positive regulation of adenylate cyclase-activating G protein-coupled receptor signaling pathway	biological process	0.582195	0.558671	40	1.58426	2.35818	1.03818	1.17793	0.926974	0.742964	0.310171	2	3	6077	11625	106071
embryonic placenta morphogenesis	biological process	0.582195	0.558671	40	1.74785	2.41794	0.349369	0.957999	1.7576	1.0481	0.450393	2	3	6077	11625	60669
interleukin-2 receptor binding	molecular function	0.582195	0.558671	40	1.86789	2.60096	1.2398	1.95213	0.846364	0.34521	0.380107	2	3	6077	11625	5134
mitophagy	biological process	0.582195	0.558671	40	1.60751	2.16924	0.773254	1.69171	0.946719	0.379675	0.661826	2	3	6077	11625	423
response to cortisol	biological process	0.582195	0.558671	40	1.51269	2.35384	0.797254	0.808854	1.12718	1.07945	0.0911657	2	3	6077	11625	51414
integral component of vacuolar membrane	cellular component	0.582195	0.558671	40	1.80854	2.2007	1.8404	2.26731	0.159656	0.0259144	0.192391	2	3	6077	11625	31166
intrinsic component of vacuolar membrane	cellular component	0.582195	0.558671	40	1.80854	2.2007	1.8404	2.26731	0.159656	0.0259144	0.192391	2	3	6077	11625	31310
regulation of mitotic recombination	biological process	0.582195	0.558671	40	1.9349	2.3529	1.43376	2.27433	0.550626	0.193792	0.583111	2	3	6077	11625	19
androgen catabolic process	biological process	0.582195	0.558671	40	1.81021	2.38378	1.53863	1.9676	0.478321	0.216256	0.461084	2	3	6077	11625	6710
olfactory receptor binding	molecular function	0.582195	0.558671	40	1.83909	2.46773	1.66887	2.08347	0.414964	0.17812	0.18854	2	3	6077	11625	31849
endoplasmic reticulum-plasma membrane tethering	biological process	0.582195	0.558671	40	1.64321	2.28364	1.0507	1.64348	0.840895	0.520893	0.334089	2	3	6077	11625	61817
negative regulation of defense response to bacterium	biological process	0.582195	0.558671	40	1.54184	2.11286	1.56014	1.36252	0.508699	0.449894	0.162017	2	3	6077	11625	1900425
constitutive secretory pathway	biological process	0.582195	0.558671	40	1.72204	2.14358	0.31654	0.234428	2.08184	1.64628	0.277679	2	3	6077	11625	45054
glycerol biosynthetic process	biological process	0.582195	0.558671	40	1.79561	2.44833	0.423199	1.40475	1.69311	0.590666	0.752615	2	3	6077	11625	6114
diacylglycerol O-acyltransferase activity	molecular function	0.582195	0.558671	40	1.71547	2.44954	0.584072	1.06432	1.44589	1.0028	0.355648	2	3	6077	11625	4144
purine deoxyribonucleoside triphosphate catabolic process	biological process	0.582195	0.558671	40	1.73576	2.62191	0.748419	0.98557	1.38805	1.10239	0.170998	2	3	6077	11625	9217
retinal pigment epithelium development	biological process	0.582195	0.558671	40	1.79032	2.3981	1.34417	1.62484	0.598215	0.660178	0.565583	2	3	6077	11625	3406
toll-like receptor 7 signaling pathway	biological process	0.582195	0.558671	40	1.48618	2.30592	0.649615	1.05095	1.21817	0.807731	0.24176	2	3	6077	11625	34154
calcium ion export across plasma membrane	biological process	0.582195	0.558671	40	1.64557	2.25109	1.11793	1.43136	0.809055	0.524626	0.520845	2	3	6077	11625	1990034
dorsal root ganglion development	biological process	0.582195	0.558671	40	1.72987	2.52603	0.964147	1.47677	1.11468	0.600682	0.308216	2	3	6077	11625	1990791
negative regulation of epithelial cell differentiation involved in kidney development	biological process	0.582195	0.558671	40	1.71858	2.4821	1.06966	1.74491	0.91829	0.371569	0.387433	2	3	6077	11625	2000697
R-loop disassembly	biological process	0.582195	0.558671	40	1.59105	2.39489	0.596636	0.872066	1.39314	1.07285	0.162909	2	3	6077	11625	62176
regulation of hypoxia-induced intrinsic apoptotic signaling pathway	biological process	0.582195	0.558671	40	1.65767	2.25371	0.6698	1.36139	1.24996	0.567359	0.652799	2	3	6077	11625	1903297
negative regulation of hypoxia-induced intrinsic apoptotic signaling pathway	biological process	0.582195	0.558671	40	1.65767	2.25371	0.6698	1.36139	1.24996	0.567359	0.652799	2	3	6077	11625	1903298
deadenylation-independent decapping of nuclear-transcribed mRNA	biological process	0.582195	0.558671	40	1.75075	2.52044	0.864884	0.534187	1.20093	1.55717	0.418976	2	3	6077	11625	31087
MRF binding	molecular function	0.582195	0.558671	40	1.57619	2.25503	0.651786	1.31373	1.26608	0.526285	0.522553	2	3	6077	11625	43426
regulation of gastric motility	biological process	0.582195	0.558671	40	1.80041	2.37906	1.6013	1.48711	0.495374	0.760353	0.169004	2	3	6077	11625	1905333
regulation of growth hormone receptor signaling pathway	biological process	0.582195	0.558671	40	1.57607	2.13871	1.36174	1.5816	0.542827	0.444907	0.105176	2	3	6077	11625	60398
transferase activity, transferring acyl groups, acyl groups converted into alkyl on transfer	molecular function	0.582195	0.558671	40	1.51987	2.30184	0.729687	0.637441	1.14536	1.24751	0.298399	2	3	6077	11625	46912
citrate metabolic process	biological process	0.582195	0.558671	40	1.5506	2.34317	0.668403	0.847314	1.25387	1.03648	0.387492	2	3	6077	11625	6101
positive regulation of vascular endothelial growth factor signaling pathway	biological process	0.582195	0.558671	40	1.55612	2.25927	1.03997	1.52896	0.772081	0.498562	0.336461	2	3	6077	11625	1900748
diterpenoid catabolic process	biological process	0.582195	0.558671	40	1.74046	2.37942	1.57556	1.84744	0.473489	0.285492	0.125759	2	3	6077	11625	16103
retinoic acid catabolic process	biological process	0.582195	0.558671	40	1.74046	2.37942	1.57556	1.84744	0.473489	0.285492	0.125759	2	3	6077	11625	34653
negative regulation by host of symbiont molecular function	biological process	0.582195	0.558671	40	1.75727	2.3571	0.89868	1.94132	0.997503	0.20747	0.670924	2	3	6077	11625	52405
positive regulation of lipoprotein particle clearance	biological process	0.582195	0.558671	40	1.60429	2.24361	0.716628	1.32278	1.10977	0.676704	0.478658	2	3	6077	11625	10986
beta-catenin destruction complex assembly	biological process	0.582195	0.558671	40	1.75833	2.40502	1.33285	1.83977	0.688046	0.268118	0.391847	2	3	6077	11625	1904885
positive regulation of endothelial cell chemotaxis by VEGF-activated vascular endothelial growth factor receptor signaling pathway	biological process	0.582195	0.558671	40	1.64686	2.252	0.418086	1.22141	1.50299	0.742793	0.582812	2	3	6077	11625	38033
regulation of osteoclast proliferation	biological process	0.582195	0.558671	40	1.73899	2.32959	0.514793	1.66677	1.43481	0.32818	0.855852	2	3	6077	11625	90289
positive regulation of intrinsic apoptotic signaling pathway by p53 class mediator	biological process	0.582195	0.558671	40	1.64003	2.24471	1.44987	1.43924	0.466638	0.655436	0.220395	2	3	6077	11625	1902255
protein K29-linked deubiquitination	biological process	0.582195	0.558671	40	1.65037	2.45226	0.992278	1.26679	0.976644	0.800172	0.167044	2	3	6077	11625	35523
positive regulation of cellular pH reduction	biological process	0.582195	0.558671	40	1.52122	2.29226	0.987439	1.46456	0.846565	0.466444	0.272016	2	3	6077	11625	32849
RS domain binding	molecular function	0.582195	0.558671	40	1.62096	2.42382	1.21361	1.10835	0.733837	0.884861	0.393113	2	3	6077	11625	50733
cell-cell adhesion mediated by integrin	biological process	0.582195	0.558671	40	1.61833	2.27891	0.615433	1.59556	1.24296	0.355769	0.65936	2	3	6077	11625	33631
common bile duct development	biological process	0.582195	0.558671	40	1.65043	2.38109	1.05391	0.650184	0.868771	1.35261	0.496936	2	3	6077	11625	61009
cellular response to heparin	biological process	0.582195	0.558671	40	1.51505	2.27168	0.813781	0.961966	1.04413	0.969743	0.147829	2	3	6077	11625	71504
regulation of heart rate by chemical signal	biological process	0.582195	0.558671	40	1.6562	2.21153	0.600476	0.591387	1.30302	1.52227	0.283523	2	3	6077	11625	3062
transcription export complex 2	cellular component	0.582195	0.558671	40	1.71118	2.56858	0.900997	1.17239	1.16016	0.939527	0.138973	2	3	6077	11625	70390
keratinocyte migration	biological process	0.582195	0.558671	40	1.56447	2.24205	1.18343	1.31712	0.6413	0.659296	0.431626	2	3	6077	11625	51546
positive regulation of transcription from RNA polymerase II promoter in response to oxidative stress	biological process	0.582195	0.558671	40	1.58334	2.41712	0.580119	0.984615	1.40479	0.943027	0.247954	2	3	6077	11625	36091
regulation of collagen fibril organization	biological process	0.582195	0.558671	40	1.56928	2.16279	0.891537	1.18518	1.14163	0.605522	0.513745	2	3	6077	11625	1904026
cellular response to bile acid	biological process	0.582195	0.558671	40	1.67269	2.43014	0.921403	0.960046	1.05764	1.13893	0.162794	2	3	6077	11625	1903413
phosphatidylcholine floppase activity	molecular function	0.582195	0.558671	40	1.65741	2.31001	1.15957	0.8408	0.849263	1.14555	0.287632	2	3	6077	11625	90554
folate import across plasma membrane	biological process	0.582195	0.558671	40	1.76092	2.36097	1.43957	2.03211	0.533428	0.191283	0.31193	2	3	6077	11625	1904447
regulation of membrane repolarization during cardiac muscle cell action potential	biological process	0.582195	0.558671	40	1.51479	2.15399	0.394202	0.617018	1.45499	1.3001	0.24187	2	3	6077	11625	1905031
response to staurosporine	biological process	0.582195	0.558671	40	1.56878	2.3891	0.979215	1.30807	0.922393	0.651812	0.33019	2	3	6077	11625	72733
cellular response to staurosporine	biological process	0.582195	0.558671	40	1.56878	2.3891	0.979215	1.30807	0.922393	0.651812	0.33019	2	3	6077	11625	72734
ceramidase activity	molecular function	0.582195	0.558671	40	1.51601	2.2227	0.80697	1.15399	1.07974	0.716983	0.212119	2	3	6077	11625	102121
nephric duct development	biological process	0.582195	0.558671	40	1.54051	2.32147	1.01884	1.12959	0.893543	0.731833	0.426424	2	3	6077	11625	72176
mesonephric duct development	biological process	0.582195	0.558671	40	1.54051	2.32147	1.01884	1.12959	0.893543	0.731833	0.426424	2	3	6077	11625	72177
L-ornithine transmembrane transporter activity	molecular function	0.582195	0.558671	40	1.52941	2.22974	0.56147	1.03563	1.27339	0.858497	0.402255	2	3	6077	11625	64
response to L-phenylalanine derivative	biological process	0.582195	0.558671	40	1.62414	2.2811	1.28419	1.68702	0.637323	0.35149	0.197663	2	3	6077	11625	1904386
positive regulation of humoral immune response mediated by circulating immunoglobulin	biological process	0.582195	0.558671	40	1.67093	2.33952	1.12645	1.9121	0.743868	0.204661	0.428898	2	3	6077	11625	2925
NAD(P)+-protein-arginine ADP-ribosyltransferase activity	molecular function	0.582195	0.558671	40	1.51364	2.24696	0.50616	1.12001	1.34094	0.715677	0.452909	2	3	6077	11625	3956
postsynaptic actin cytoskeleton	cellular component	0.582195	0.558671	40	1.49092	2.08506	0.657058	1.1539	1.0006	0.73037	0.664057	2	3	6077	11625	98871
negative regulation of serotonin secretion	biological process	0.582195	0.558671	40	1.52795	2.24046	0.87077	0.901413	0.898267	1.05761	0.434152	2	3	6077	11625	14063
rod photoreceptor outer segment	cellular component	0.582195	0.558671	40	1.63415	2.26822	0.593176	1.69896	1.23466	0.27333	0.751396	2	3	6077	11625	120200
basal cortex	cellular component	0.582195	0.558671	40	1.44344	2.20151	0.448893	0.747767	1.38765	1.03641	0.247025	2	3	6077	11625	45180
oocyte differentiation	biological process	0.582195	0.558671	40	1.52716	2.30904	1.32215	1.3647	0.554605	0.555256	0.203089	2	3	6077	11625	9994
positive regulation of oogenesis	biological process	0.582195	0.558671	40	1.54624	2.19382	1.30578	1.62463	0.545687	0.366302	0.148188	2	3	6077	11625	1905881
positive regulation of oocyte development	biological process	0.582195	0.558671	40	1.54624	2.19382	1.30578	1.62463	0.545687	0.366302	0.148188	2	3	6077	11625	60282
carbon catabolite regulation of transcription	biological process	0.582195	0.558671	40	1.45797	2.20241	0.600383	1.1464	1.16433	0.691843	0.3603	2	3	6077	11625	45990
carbon catabolite activation of transcription	biological process	0.582195	0.558671	40	1.45797	2.20241	0.600383	1.1464	1.16433	0.691843	0.3603	2	3	6077	11625	45991
histone H3-S10 phosphorylation	biological process	0.582195	0.558671	40	1.53071	2.30711	1.07263	0.841002	0.84026	1.06831	0.121274	2	3	6077	11625	43987
lipoprotein biosynthetic process	biological process	0.582195	0.558671	40	1.48557	2.17401	0.69258	1.00378	1.18272	0.791738	0.269147	2	3	6077	11625	42158
DNA replication, synthesis of RNA primer	biological process	0.582195	0.558671	40	1.45804	2.27617	0.914174	1.04172	0.935638	0.812907	0.0662373	2	3	6077	11625	6269
dUMP metabolic process	biological process	0.582195	0.558671	40	1.52446	2.3488	0.847985	0.952283	1.08575	0.942456	0.0660791	2	3	6077	11625	46078
ER retention sequence binding	molecular function	0.582195	0.558671	40	1.50468	2.28751	0.6274	0.971809	1.23898	0.913834	0.202621	2	3	6077	11625	46923
IgE binding	molecular function	0.582195	0.558671	40	1.61609	2.26946	1.44898	1.77994	0.438597	0.247498	0.25631	2	3	6077	11625	19863
negative regulation of glucocorticoid metabolic process	biological process	0.582195	0.558671	40	1.58348	2.44466	1.00346	0.810117	0.979961	1.13433	0.19981	2	3	6077	11625	31944
negative regulation of glucocorticoid biosynthetic process	biological process	0.582195	0.558671	40	1.58348	2.44466	1.00346	0.810117	0.979961	1.13433	0.19981	2	3	6077	11625	31947
negative regulation of steroid hormone biosynthetic process	biological process	0.582195	0.558671	40	1.58348	2.44466	1.00346	0.810117	0.979961	1.13433	0.19981	2	3	6077	11625	90032
sulfatide binding	molecular function	0.582195	0.558671	40	1.56395	2.17225	0.617806	1.0338	1.12286	0.960824	0.518791	2	3	6077	11625	120146
retrograde neuronal dense core vesicle transport	biological process	0.582195	0.558671	40	1.50332	2.16399	1.00714	1.22366	0.743915	0.658582	0.538448	2	3	6077	11625	1990049
endosome to lysosome transport via multivesicular body sorting pathway	biological process	0.582195	0.558671	40	1.55705	2.12197	0.278605	1.19421	1.60292	0.571099	0.724812	2	3	6077	11625	32510
negative regulation of urine volume	biological process	0.582195	0.558671	40	1.40352	2.1764	0.753868	1.06524	0.987877	0.751038	0.252215	2	3	6077	11625	35811
regulation of inflammatory response to wounding	biological process	0.582195	0.558671	40	1.5092	2.23044	0.541861	0.976331	1.31022	0.87957	0.365964	2	3	6077	11625	106014
positive regulation of glycogen (starch) synthase activity	biological process	0.582195	0.558671	40	1.51846	2.10264	0.540171	1.53387	1.20886	0.307411	0.697378	2	3	6077	11625	2000467
phosphorylase kinase activity	molecular function	0.582195	0.558671	40	1.51263	2.22107	0.911574	1.45929	0.928994	0.394274	0.376062	2	3	6077	11625	4689
phosphorylase kinase complex	cellular component	0.582195	0.558671	40	1.51263	2.22107	0.911574	1.45929	0.928994	0.394274	0.376062	2	3	6077	11625	5964
regulation by virus of viral protein levels in host cell	biological process	0.582195	0.558671	40	1.4544	2.16698	0.765717	1.45204	0.997084	0.37222	0.431768	2	3	6077	11625	46719
CORVET complex	cellular component	0.582195	0.558671	40	1.46153	2.19783	0.480711	0.444312	1.314	1.42793	0.214095	2	3	6077	11625	33263
proximal tubule development	biological process	0.582195	0.558671	40	1.41902	2.06331	1.30564	0.486361	0.399786	1.25078	0.608182	2	3	6077	11625	72014
response to prostaglandin D	biological process	0.582195	0.558671	40	1.43516	2.23345	0.980197	0.817178	0.859737	0.948462	0.326982	2	3	6077	11625	71798
cellular response to prostaglandin D stimulus	biological process	0.582195	0.558671	40	1.43516	2.23345	0.980197	0.817178	0.859737	0.948462	0.326982	2	3	6077	11625	71799
protein localization to microtubule plus-end	biological process	0.582195	0.558671	40	1.46123	2.1222	0.910546	1.2369	0.919175	0.488605	0.500513	2	3	6077	11625	1904825
protein localization to microtubule end	biological process	0.582195	0.558671	40	1.46123	2.1222	0.910546	1.2369	0.919175	0.488605	0.500513	2	3	6077	11625	1905725
cyclohydrolase activity	molecular function	0.582195	0.558671	40	1.48673	2.1662	0.836191	1.12037	0.886221	0.817665	0.359385	2	3	6077	11625	19238
positive regulation of hydrogen peroxide metabolic process	biological process	0.582195	0.558671	40	1.42109	2.07411	0.770288	0.906456	1.08776	0.729614	0.474989	2	3	6077	11625	10726
regulation of protein localization to microtubule	biological process	0.582195	0.558671	40	1.33303	2.14474	1.16748	1.13931	0.573436	0.593744	0.0117077	2	3	6077	11625	1902816
negative regulation of protein localization to microtubule	biological process	0.582195	0.558671	40	1.33303	2.14474	1.16748	1.13931	0.573436	0.593744	0.0117077	2	3	6077	11625	1902817
glutamatergic neuron differentiation	biological process	0.582195	0.558671	40	1.45041	2.28389	0.722253	1.21848	1.09296	0.621251	0.283215	2	3	6077	11625	1905962
retinal bipolar neuron differentiation	biological process	0.582195	0.558671	40	1.45041	2.28389	0.722253	1.21848	1.09296	0.621251	0.283215	2	3	6077	11625	60040
positive regulation of vitamin metabolic process	biological process	0.582195	0.558671	40	1.36204	2.14648	0.85998	0.661995	0.915507	1.0692	0.118465	2	3	6077	11625	46136
negative regulation of ceramide biosynthetic process	biological process	0.582195	0.558671	40	1.37318	2.18834	0.718686	0.740122	1.0205	1.03164	0.268679	2	3	6077	11625	1900060
regulation of stress granule assembly	biological process	0.582195	0.558671	40	1.43084	2.20434	1.23002	0.811685	0.589899	0.983771	0.233884	2	3	6077	11625	62028
Holliday junction resolvase complex	cellular component	0.582195	0.558671	40	1.31971	2.137	1.03887	1.10336	0.669382	0.614215	0.205724	2	3	6077	11625	48476
regulation of T cell mediated immune response to tumor cell	biological process	0.582195	0.558671	40	1.30765	2.10428	0.605188	0.997484	1.07977	0.698536	0.241866	2	3	6077	11625	2840
heat generation	biological process	0.582195	0.558671	40	1.32024	2.08903	1.07525	1.18136	0.608321	0.529652	0.288388	2	3	6077	11625	31649
ankyrin repeat binding	molecular function	0.582195	0.558671	40	1.35825	2.08773	0.83258	1.21577	0.888452	0.538405	0.213235	2	3	6077	11625	71532
neutrophil clearance	biological process	0.582195	0.558671	40	1.35593	2.11436	0.801816	1.31408	0.88433	0.433453	0.325962	2	3	6077	11625	97350
Cul4B-RING E3 ubiquitin ligase complex	cellular component	0.582195	0.558671	40	1.33757	2.10468	0.479601	0.917977	1.23685	0.77108	0.306234	2	3	6077	11625	31465
regulation of mitochondrial fission	biological process	0.580054	0.559868	34.7826	1.96327	2.63082	0.74786	1.16835	1.47609	1.17385	0.493353	8	15	6071	11613	90140
exodeoxyribonuclease activity, producing 5'-phosphomonoesters	molecular function	0.580054	0.559868	34.7826	1.77708	2.538	1.00226	1.26379	1.11392	0.897789	0.289779	8	15	6071	11613	16895
exodeoxyribonuclease activity	molecular function	0.580054	0.559868	34.7826	1.77708	2.538	1.00226	1.26379	1.11392	0.897789	0.289779	8	15	6071	11613	4529
DNA-directed DNA polymerase activity	molecular function	0.580054	0.559868	34.7826	2.06642	2.63725	0.931241	1.13062	1.29118	1.27714	0.754443	8	15	6071	11613	3887
cullin family protein binding	molecular function	0.580054	0.559868	34.7826	1.71757	2.30968	0.667342	1.14326	1.29	0.916504	0.636948	8	15	6071	11613	97602
melanosome localization	biological process	0.580054	0.559868	34.7826	1.96179	2.61272	1.0697	1.4073	1.14304	0.992434	0.366414	8	15	6071	11613	32400
regulation of DNA methylation	biological process	0.580054	0.559868	34.7826	1.82257	2.48606	1.2948	1.56228	0.824141	0.587402	0.453696	8	15	6071	11613	44030
sperm principal piece	cellular component	0.580054	0.559868	34.7826	1.91592	2.64465	1.20398	1.59434	0.972396	0.689965	0.445226	8	15	6071	11613	97228
nuclear euchromatin	cellular component	0.580054	0.559868	34.7826	1.9555	2.61016	1.06305	1.36821	1.18106	0.981575	0.326025	8	15	6071	11613	5719
positive regulation of activated T cell proliferation	biological process	0.580054	0.559868	34.7826	1.73441	2.45559	0.878934	1.43281	1.20921	0.607077	0.422851	8	15	6071	11613	42104
positive regulation of transcription from RNA polymerase II promoter involved in cellular response to chemical stimulus	biological process	0.580054	0.559868	34.7826	2.02599	2.55753	0.854671	1.62686	1.37632	0.868879	0.634237	8	15	6071	11613	1901522
C-C chemokine receptor activity	molecular function	0.580054	0.559868	34.7826	1.72969	2.40702	1.04772	1.67336	0.900524	0.524492	0.454661	8	15	6071	11613	16493
C-C chemokine binding	molecular function	0.580054	0.559868	34.7826	1.72969	2.40702	1.04772	1.67336	0.900524	0.524492	0.454661	8	15	6071	11613	19957
hyperosmotic response	biological process	0.580054	0.559868	34.7826	1.71162	2.45662	0.898202	1.37837	1.11008	0.740554	0.321292	8	15	6071	11613	6972
protein disulfide oxidoreductase activity	molecular function	0.580054	0.559868	34.7826	1.82299	2.47734	1.23278	1.40716	0.867608	0.747059	0.485819	8	15	6071	11613	15035
retrograde transport, endosome to plasma membrane	biological process	0.580054	0.559868	34.7826	1.8086	2.3607	0.784283	1.59739	1.18328	0.6901	0.63775	8	15	6071	11613	1990126
acetylcholine receptor activity	molecular function	0.580054	0.559868	34.7826	1.80921	2.55487	0.997874	1.58866	1.07042	0.624016	0.424478	8	15	6071	11613	15464
G-protein alpha-subunit binding	molecular function	0.577562	0.561265	34.6154	1.83533	2.48822	1.14663	1.63059	0.960334	0.56498	0.42491	9	17	6070	11611	1965
syntaxin-1 binding	molecular function	0.577562	0.561265	34.6154	1.87767	2.51312	0.975936	1.59585	1.17208	0.589496	0.582474	9	17	6070	11611	17075
antigen processing and presentation of endogenous antigen	biological process	0.577562	0.561265	34.6154	2.04575	2.83635	1.12058	1.59656	1.22107	0.815542	0.370701	9	17	6070	11611	19883
mitotic G2/M transition checkpoint	biological process	0.577562	0.561265	34.6154	1.94804	2.50311	1.22351	1.77864	0.989218	0.604641	0.534899	9	17	6070	11611	44818
N-terminal protein amino acid modification	biological process	0.577562	0.561265	34.6154	1.83645	2.54404	0.927461	1.6335	1.1762	0.556976	0.462291	9	17	6070	11611	31365
G protein-coupled chemoattractant receptor activity	molecular function	0.577562	0.561265	34.6154	1.73424	2.41936	1.03599	1.60858	0.92117	0.590943	0.443398	9	17	6070	11611	1637
chemokine receptor activity	molecular function	0.577562	0.561265	34.6154	1.73424	2.41936	1.03599	1.60858	0.92117	0.590943	0.443398	9	17	6070	11611	4950
NAD biosynthetic process	biological process	0.577562	0.561265	34.6154	1.70245	2.4848	1.14215	1.32812	0.892062	0.746092	0.299586	9	17	6070	11611	9435
negative regulation of viral transcription	biological process	0.577562	0.561265	34.6154	1.74457	2.46338	1.05032	1.24139	1.00089	0.860914	0.356536	9	17	6070	11611	32897
regulation of lymphocyte chemotaxis	biological process	0.577562	0.561265	34.6154	1.77378	2.49478	1.05851	1.13708	1.06167	1.07806	0.18058	9	17	6070	11611	1901623
protein demethylase activity	molecular function	0.577562	0.561265	34.6154	1.77021	2.46588	0.96992	1.44381	1.1096	0.64097	0.4433	9	17	6070	11611	140457
histone demethylase activity	molecular function	0.577562	0.561265	34.6154	1.77021	2.46588	0.96992	1.44381	1.1096	0.64097	0.4433	9	17	6070	11611	32452
oxidoreductase activity, acting on single donors with incorporation of molecular oxygen, incorporation of two atoms of oxygen	molecular function	0.577562	0.561265	34.6154	1.67577	2.36967	0.930091	1.18306	1.05209	0.837807	0.381755	9	17	6070	11611	16702
tetrapyrrole biosynthetic process	biological process	0.577562	0.561265	34.6154	1.66198	2.29118	0.346161	0.861791	1.69517	1.07322	0.397659	9	17	6070	11611	33014
porphyrin-containing compound biosynthetic process	biological process	0.577562	0.561265	34.6154	1.66198	2.29118	0.346161	0.861791	1.69517	1.07322	0.397659	9	17	6070	11611	6779
regulation of cell fate commitment	biological process	0.575018	0.562695	34.4828	1.88408	2.53754	0.884827	1.28842	1.31399	0.967354	0.443755	10	19	6069	11609	10453
negative regulation of oxidoreductase activity	biological process	0.575018	0.562695	34.4828	1.69138	2.40562	0.976329	1.23452	1.11485	0.739144	0.420755	10	19	6069	11609	51354
phosphatidylcholine binding	molecular function	0.575018	0.562695	34.4828	1.7877	2.40985	0.902036	1.45092	1.15547	0.71477	0.486516	10	19	6069	11609	31210
quaternary ammonium group binding	molecular function	0.575018	0.562695	34.4828	1.7877	2.40985	0.902036	1.45092	1.15547	0.71477	0.486516	10	19	6069	11609	50997
response to X-ray	biological process	0.575018	0.562695	34.4828	1.71734	2.41017	0.973671	1.38818	0.986069	0.723868	0.483148	10	19	6069	11609	10165
MLL1/2 complex	cellular component	0.575018	0.562695	34.4828	1.81884	2.47146	0.857537	1.29093	1.16778	0.910591	0.615687	10	19	6069	11609	44665
MLL1 complex	cellular component	0.575018	0.562695	34.4828	1.81884	2.47146	0.857537	1.29093	1.16778	0.910591	0.615687	10	19	6069	11609	71339
cyclin-dependent protein serine/threonine kinase activity	molecular function	0.575018	0.562695	34.4828	1.73351	2.29097	1.08662	1.56038	0.901451	0.515599	0.582585	10	19	6069	11609	4693
cyclin-dependent protein kinase activity	molecular function	0.575018	0.562695	34.4828	1.73351	2.29097	1.08662	1.56038	0.901451	0.515599	0.582585	10	19	6069	11609	97472
metallocarboxypeptidase activity	molecular function	0.575018	0.562695	34.4828	1.84469	2.4439	1.29309	1.40837	0.816851	0.88252	0.375005	10	19	6069	11609	4181
thyroid hormone receptor binding	molecular function	0.575018	0.562695	34.4828	1.68675	2.36557	1.16292	1.31521	0.842473	0.786078	0.280662	10	19	6069	11609	46966
cellular response to copper ion	biological process	0.575018	0.562695	34.4828	1.60982	2.30712	0.782264	1.22328	1.17297	0.697884	0.38319	10	19	6069	11609	71280
response to radiation	biological process	0.573107	0.563771	34.0686	1.7712	2.43953	0.961081	1.383	1.0979	0.760698	0.433231	139	269	5940	11359	9314
negative regulation of interferon-gamma production	biological process	0.572455	0.564139	34.375	2.07739	2.49461	1.37788	1.92248	0.827139	0.568426	0.709163	11	21	6068	11607	32689
positive regulation of smooth muscle contraction	biological process	0.572455	0.564139	34.375	2.01942	2.54262	1.39669	1.36649	0.963125	0.892869	0.669554	11	21	6068	11607	45987
regulation of meiotic nuclear division	biological process	0.572455	0.564139	34.375	1.77986	2.45944	0.975016	1.17458	1.15212	1.03622	0.253401	11	21	6068	11607	40020
positive regulation of myeloid leukocyte mediated immunity	biological process	0.572455	0.564139	34.375	1.83062	2.50053	1.00635	1.65967	1.05848	0.601674	0.417872	11	21	6068	11607	2888
positive regulation of protein targeting to mitochondrion	biological process	0.572455	0.564139	34.375	1.71207	2.36459	0.767287	1.53987	1.18239	0.533599	0.545377	11	21	6068	11607	1903955
Flemming body	cellular component	0.572455	0.564139	34.375	1.81797	2.51323	1.02446	1.48807	1.09369	0.6664	0.407354	11	21	6068	11607	90543
lipopolysaccharide binding	molecular function	0.572455	0.564139	34.375	1.83533	2.51037	0.853694	1.5982	1.24216	0.575413	0.523264	11	21	6068	11607	1530
placenta blood vessel development	biological process	0.572455	0.564139	34.375	1.62667	2.27657	0.856529	1.3712	1.04363	0.64973	0.4855	11	21	6068	11607	60674
peptide transmembrane transporter activity	molecular function	0.572455	0.564139	34.375	1.69925	2.35281	1.05638	1.36872	0.953731	0.731655	0.349713	11	21	6068	11607	1904680
zinc ion homeostasis	biological process	0.572455	0.564139	34.375	1.67687	2.35672	1.08696	1.30923	0.872702	0.705429	0.480193	11	21	6068	11607	55069
negative regulation of insulin secretion	biological process	0.569895	0.565585	34.2857	1.71353	2.39718	1.07697	1.44282	0.936819	0.658451	0.293881	12	23	6067	11605	46676
production of molecular mediator of immune response	biological process	0.569895	0.565585	34.2857	1.72051	2.39021	1.01714	1.61949	0.953977	0.455785	0.510862	12	23	6067	11605	2440
positive regulation of cellular amide metabolic process	biological process	0.568674	0.566276	33.9869	1.76918	2.47124	1.1662	1.36395	0.905511	0.760674	0.394235	52	101	6027	11527	34250
superoxide metabolic process	biological process	0.567355	0.567023	34.2105	1.84689	2.5865	1.18947	1.54914	0.972244	0.665405	0.347655	13	25	6066	11603	6801
positive regulation of TOR signaling	biological process	0.567355	0.567023	34.2105	1.91355	2.57627	1.02444	1.50813	1.17882	0.77654	0.429581	13	25	6066	11603	32008
DNA packaging	biological process	0.567355	0.567023	34.2105	1.74383	2.42866	0.985043	1.11334	1.05087	0.971683	0.477606	13	25	6066	11603	6323
positive regulation of pattern recognition receptor signaling pathway	biological process	0.567355	0.567023	34.2105	1.68777	2.35319	1.05398	1.32383	0.966761	0.7261	0.405183	13	25	6066	11603	62208
porphyrin-containing compound metabolic process	biological process	0.567355	0.567023	34.2105	1.61399	2.24651	0.49886	0.96261	1.45501	0.968778	0.39859	13	25	6066	11603	6778
spindle	cellular component	0.566678	0.567407	33.9901	1.7294	2.39325	0.9337	1.30024	1.09387	0.793999	0.43927	69	134	6010	11494	5819
negative regulation of peptide hormone secretion	biological process	0.56484	0.568451	34.1463	1.79164	2.4597	1.06293	1.51301	0.989059	0.688998	0.357255	14	27	6065	11601	90278
regulation of voltage-gated calcium channel activity	biological process	0.56484	0.568451	34.1463	1.75951	2.4641	1.06833	1.47356	0.993015	0.676595	0.304216	14	27	6065	11601	1901385
regulation of double-strand break repair via homologous recombination	biological process	0.56484	0.568451	34.1463	1.76463	2.45606	0.911388	1.49779	1.13406	0.632446	0.404135	14	27	6065	11601	10569
4 iron, 4 sulfur cluster binding	molecular function	0.56484	0.568451	34.1463	1.83223	2.49712	1.10602	1.33167	1.00037	0.847671	0.438924	14	27	6065	11601	51539
regulation of protein deacetylation	biological process	0.562359	0.569863	34.0909	1.77036	2.46825	0.79582	1.26357	1.24828	0.894683	0.442102	15	29	6064	11599	90311
negative regulation of nuclear division	biological process	0.559911	0.57126	34.0426	1.86399	2.48441	1.03766	1.47355	1.09232	0.761981	0.505104	16	31	6063	11597	51784
intracellular pH reduction	biological process	0.559911	0.57126	34.0426	1.94813	2.60412	1.07451	1.50111	1.1032	0.804175	0.561994	16	31	6063	11597	51452
interstrand cross-link repair	biological process	0.557502	0.572638	34	1.95219	2.63134	1.17871	1.29477	1.13969	0.945951	0.427582	17	33	6062	11595	36297
pH reduction	biological process	0.557502	0.572638	34	1.92485	2.58257	1.09381	1.4809	1.06913	0.797978	0.552763	17	33	6062	11595	45851
regulation of macrophage activation	biological process	0.555129	0.573998	33.9623	1.89077	2.51832	0.948035	1.46142	1.1793	0.8409	0.527086	18	35	6061	11593	43030
positive regulation of anion transport	biological process	0.552796	0.575339	33.9286	1.84399	2.50101	0.876432	1.39208	1.20546	0.865982	0.501381	19	37	6060	11591	1903793
positive regulation of neuron apoptotic process	biological process	0.552796	0.575339	33.9286	1.70912	2.38623	0.930918	1.39234	1.07029	0.689491	0.453529	19	37	6060	11591	43525
detection of light stimulus	biological process	0.550499	0.576662	33.8983	1.7642	2.39799	0.991983	1.41208	1.01547	0.738841	0.536033	20	39	6059	11589	9583
cellular response to corticosteroid stimulus	biological process	0.550499	0.576662	33.8983	1.72876	2.478	0.85269	1.15014	1.24203	0.887501	0.359406	20	39	6059	11589	71384
protein polymerization	biological process	0.54824	0.577966	33.871	1.8829	2.54531	0.860488	1.48265	1.28339	0.804097	0.46357	21	41	6058	11587	51258
protein localization to vacuole	biological process	0.54824	0.577966	33.871	1.70298	2.38227	1.01423	1.39966	0.987894	0.68617	0.329931	21	41	6058	11587	72665
chromosome, centromeric region	cellular component	0.54824	0.577966	33.871	1.66369	2.31066	0.760833	1.25248	1.22667	0.723133	0.511752	21	41	6058	11587	775
organelle disassembly	biological process	0.54824	0.577966	33.871	1.78315	2.40483	0.852166	1.41264	1.13806	0.791333	0.494514	21	41	6058	11587	1903008
glycosyl compound metabolic process	biological process	0.548055	0.578073	33.8583	1.76552	2.48967	0.891941	1.30783	1.17565	0.813028	0.431018	43	84	6036	11544	1901657
I-kappaB kinase/NF-kappaB signaling	biological process	0.543831	0.58052	33.8235	1.93573	2.4787	1.16111	1.52261	1.01631	0.793135	0.594276	23	45	6056	11583	7249
positive regulation of response to biotic stimulus	biological process	0.540057	0.582715	33.8843	1.82414	2.4623	1.02594	1.37018	1.09686	0.828686	0.425616	82	160	5997	11468	2833
positive regulation of type I interferon production	biological process	0.539561	0.583004	33.7838	1.97181	2.56483	1.0024	1.64649	1.20965	0.720273	0.566824	25	49	6054	11579	32481
protein-DNA complex assembly	biological process	0.537286	0.584332	33.8028	1.72103	2.43835	0.81406	1.2311	1.233	0.815756	0.417364	48	94	6031	11534	65004
regulation of ATPase activity	biological process	0.535422	0.585422	33.75	1.74472	2.41105	0.974027	1.39145	1.04608	0.727981	0.435643	27	53	6052	11575	43462
lymphocyte proliferation	biological process	0.533398	0.586608	33.7349	1.79419	2.43683	0.88152	1.26373	1.26347	0.839755	0.446312	28	55	6051	11573	46651
regulation of gene silencing by miRNA	biological process	0.533398	0.586608	33.7349	1.82933	2.49194	1.10442	1.45868	1.02202	0.726131	0.444421	28	55	6051	11573	60964
neuron projection cytoplasm	cellular component	0.533398	0.586608	33.7349	1.75618	2.44266	0.888277	1.11323	1.165	0.988225	0.46551	28	55	6051	11573	120111
regulation of posttranscriptional gene silencing	biological process	0.531406	0.587778	33.7209	1.82775	2.4894	1.10156	1.4418	1.02089	0.742424	0.447258	29	57	6050	11571	60147
regulation of gene silencing by RNA	biological process	0.531406	0.587778	33.7209	1.82775	2.4894	1.10156	1.4418	1.02089	0.742424	0.447258	29	57	6050	11571	60966
plasma membrane bounded cell projection cytoplasm	cellular component	0.531406	0.587778	33.7209	1.75267	2.43677	0.876775	1.11262	1.17408	0.981902	0.471063	29	57	6050	11571	32838
post-translational protein modification	biological process	0.531392	0.587786	33.9031	1.74073	2.40075	0.870066	1.33707	1.16621	0.781499	0.441904	119	232	5960	11396	43687
protein ubiquitination	biological process	0.517384	0.596078	33.965	1.7432	2.42445	0.915715	1.33699	1.13276	0.767646	0.421725	233	453	5846	11175	16567
icosanoid metabolic process	biological process	0.516431	0.596646	33.6364	1.82706	2.49819	1.12719	1.45327	0.9699	0.743008	0.451169	37	73	6042	11555	6690
negative regulation of chromosome organization	biological process	0.51293	0.598739	33.6207	1.86608	2.49769	0.988309	1.54575	1.12322	0.702132	0.504936	39	77	6040	11551	2001251
hydrolase activity, acting on acid phosphorus-nitrogen bonds	molecular function	0.512811	0.59881	33.7017	1.84602	2.53631	0.994569	1.25736	1.19444	0.911534	0.400898	61	120	6018	11508	16825
serine hydrolase activity	molecular function	0.512811	0.59881	33.7017	1.84602	2.53631	0.994569	1.25736	1.19444	0.911534	0.400898	61	120	6018	11508	17171
transferase activity, transferring acyl groups	molecular function	0.507975	0.601713	33.7398	1.71391	2.42014	0.952931	1.37851	1.07185	0.678777	0.421909	83	163	5996	11465	16746
cell cycle checkpoint	biological process	0.506173	0.602798	33.5938	1.82469	2.46934	1.10743	1.47426	0.987137	0.737428	0.469736	43	85	6036	11543	75
nucleus	cellular component	0.50509	0.603451	34.1903	1.78024	2.45086	0.95251	1.38907	1.11765	0.759922	0.443669	1689	3251	4390	8377	5634
sterol metabolic process	biological process	0.504534	0.603787	33.5878	1.68939	2.40102	1.00345	1.29137	1.00876	0.741466	0.375977	44	87	6035	11541	16125
positive regulation of innate immune response	biological process	0.49964	0.606749	33.6585	1.84491	2.46573	1.02265	1.40125	1.11286	0.829588	0.427828	69	136	6010	11492	45089
macromolecule catabolic process	biological process	0.492596	0.611038	33.9583	1.74005	2.40857	0.930694	1.30821	1.10379	0.800677	0.427394	326	634	5753	10994	9057
2-oxoglutarate-dependent dioxygenase activity	molecular function	0.4922	0.61128	33.3333	1.71314	2.40238	0.991348	1.44729	1.01664	0.612376	0.437147	15	30	6064	11598	16706
protein serine/threonine/tyrosine kinase activity	molecular function	0.4922	0.61128	33.3333	1.7038	2.3658	1.01855	1.42357	0.97371	0.680527	0.437172	15	30	6064	11598	4712
RNA polymerase core enzyme binding	molecular function	0.4922	0.61128	33.3333	1.82157	2.57213	1.03683	1.20444	1.07311	0.990079	0.361608	15	30	6064	11598	43175
nucleobase metabolic process	biological process	0.492125	0.611326	33.3333	1.82284	2.56175	1.17242	1.23352	1.01052	0.943641	0.29407	14	28	6065	11600	9112
cell differentiation in spinal cord	biological process	0.492125	0.611326	33.3333	1.84256	2.52827	0.928127	1.20016	1.23935	0.988976	0.440383	14	28	6065	11600	21515
response to pH	biological process	0.492125	0.611326	33.3333	1.78648	2.512	0.986945	1.39355	1.09307	0.759162	0.371782	14	28	6065	11600	9268
positive regulation of cytokine-mediated signaling pathway	biological process	0.492079	0.611354	33.3333	1.92259	2.58047	0.996618	1.48993	1.16964	0.880811	0.434127	16	32	6063	11596	1961
transferase activity, transferring pentosyl groups	molecular function	0.492079	0.611354	33.3333	1.63002	2.31665	0.881988	1.46099	1.02523	0.560916	0.413238	16	32	6063	11596	16763
growth factor activity	molecular function	0.492041	0.611377	33.5484	1.83702	2.51456	0.996829	1.48493	1.12467	0.713797	0.446048	52	103	6027	11525	8083
amino sugar metabolic process	biological process	0.491808	0.61152	33.3333	1.79889	2.51596	0.825505	1.37119	1.26333	0.7671	0.494873	13	26	6066	11602	6040
positive regulation of histone methylation	biological process	0.491808	0.61152	33.3333	1.79198	2.41497	0.847601	1.62005	1.14357	0.60772	0.565506	13	26	6066	11602	31062
guanosine-containing compound metabolic process	biological process	0.491808	0.61152	33.3333	1.87002	2.49846	0.896565	1.34194	1.22139	0.848501	0.607227	13	26	6066	11602	1901068
cellular response to cadmium ion	biological process	0.491808	0.61152	33.3333	1.63901	2.30649	0.968354	1.34784	0.969717	0.634681	0.389507	13	26	6066	11602	71276
sperm flagellum	cellular component	0.491798	0.611526	33.3333	1.71953	2.39059	0.831443	1.09379	1.23369	0.954953	0.418795	17	34	6062	11594	36126
site of double-strand break	cellular component	0.491798	0.611526	33.3333	1.67284	2.28885	0.783543	1.21544	1.12916	0.887612	0.519651	17	34	6062	11594	35861
positive regulation of intrinsic apoptotic signaling pathway	biological process	0.491383	0.61178	33.3333	1.70083	2.3647	1.04134	1.28099	0.992785	0.732019	0.438126	18	36	6061	11592	2001244
positive regulation of ERBB signaling pathway	biological process	0.491193	0.611896	33.3333	1.82387	2.46874	0.93447	1.58639	1.1052	0.657404	0.53841	12	24	6067	11604	1901186
cytokinetic process	biological process	0.491193	0.611896	33.3333	1.80811	2.45716	1.34138	1.567	0.748772	0.595842	0.393074	12	24	6067	11604	32506
telomeric DNA binding	molecular function	0.491193	0.611896	33.3333	1.90748	2.56874	1.07637	1.55713	1.06812	0.719116	0.524072	12	24	6067	11604	42162
regulation of mitotic spindle organization	biological process	0.491193	0.611896	33.3333	1.66967	2.36796	0.652981	0.883418	1.34167	1.14691	0.378101	12	24	6067	11604	60236
spindle midzone	cellular component	0.491193	0.611896	33.3333	1.55319	2.20346	0.668164	1.1102	1.2142	0.75186	0.460537	12	24	6067	11604	51233
regulation of epidermal cell differentiation	biological process	0.490855	0.612103	33.3333	1.73517	2.432	0.872052	1.44504	1.13649	0.66863	0.434557	19	38	6060	11590	45604
neurotransmitter binding	molecular function	0.490855	0.612103	33.3333	1.76478	2.44138	0.853918	1.37235	1.18107	0.788931	0.428758	19	38	6060	11590	42165
positive regulation of DNA repair	biological process	0.490234	0.612483	33.3333	1.65554	2.32572	0.845832	1.27895	1.13762	0.685774	0.443845	20	40	6059	11588	45739
MyD88-independent toll-like receptor signaling pathway	biological process	0.490203	0.612502	33.3333	1.85011	2.5077	1.02018	1.52211	1.10523	0.699543	0.433169	11	22	6068	11606	2756
long-chain fatty acid biosynthetic process	biological process	0.490203	0.612502	33.3333	1.92	2.6642	1.13116	1.59127	1.08082	0.692923	0.402998	11	22	6068	11606	42759
nucleoside catabolic process	biological process	0.490203	0.612502	33.3333	1.79599	2.47895	0.712131	1.40407	1.31056	0.806792	0.485277	11	22	6068	11606	9164
protein palmitoylation	biological process	0.490203	0.612502	33.3333	1.68822	2.48912	0.998296	1.18386	1.04214	0.880173	0.236536	11	22	6068	11606	18345
protein insertion into membrane	biological process	0.490203	0.612502	33.3333	1.73544	2.46918	1.07005	1.36132	1.01193	0.733028	0.217991	11	22	6068	11606	51205
regulation of renal system process	biological process	0.490203	0.612502	33.3333	1.74031	2.46157	0.97607	1.49897	1.03335	0.624566	0.429574	11	22	6068	11606	98801
integral component of synaptic vesicle membrane	cellular component	0.490203	0.612502	33.3333	1.76854	2.41381	1.15608	1.3412	0.865983	0.827751	0.457143	11	22	6068	11606	30285
protein transport along microtubule	biological process	0.488769	0.613381	33.3333	1.72837	2.37278	1.08933	1.22718	0.908613	0.895731	0.456077	22	44	6057	11584	98840
microtubule-based protein transport	biological process	0.488769	0.613381	33.3333	1.72837	2.37278	1.08933	1.22718	0.908613	0.895731	0.456077	22	44	6057	11584	99118
protein N-linked glycosylation via asparagine	biological process	0.488732	0.613404	33.3333	1.85743	2.59484	0.826019	1.45683	1.32926	0.756524	0.487192	10	20	6069	11608	18279
histone monoubiquitination	biological process	0.488732	0.613404	33.3333	1.78005	2.41811	0.99898	1.46066	1.06666	0.658633	0.467807	10	20	6069	11608	10390
positive regulation of double-strand break repair	biological process	0.488732	0.613404	33.3333	1.71593	2.37914	0.885601	1.32232	1.18197	0.686643	0.408597	10	20	6069	11608	2000781
WW domain binding	molecular function	0.488732	0.613404	33.3333	1.68051	2.43064	0.945973	1.34369	1.07069	0.68919	0.332863	10	20	6069	11608	50699
regulation of ERAD pathway	biological process	0.488732	0.613404	33.3333	1.75869	2.41106	1.00447	1.39932	1.02783	0.715234	0.473491	10	20	6069	11608	1904292
detection of biotic stimulus	biological process	0.488732	0.613404	33.3333	1.75442	2.32684	1.04555	1.28374	1.0037	0.838005	0.387395	10	20	6069	11608	9595
dendrite membrane	cellular component	0.488732	0.613404	33.3333	1.55559	2.31368	0.958282	1.11772	0.95318	0.785303	0.322073	10	20	6069	11608	32590
cellular zinc ion homeostasis	biological process	0.488732	0.613404	33.3333	1.69961	2.3587	1.15275	1.27209	0.824243	0.757206	0.493768	10	20	6069	11608	6882
meiosis I	biological process	0.488732	0.613404	33.3333	1.76888	2.45124	1.35155	1.28959	0.756776	0.809186	0.337623	10	20	6069	11608	7127
response to light stimulus	biological process	0.488334	0.613648	33.6842	1.77314	2.46754	0.947168	1.36431	1.11702	0.780429	0.413733	96	189	5983	11439	9416
regulation of mitotic sister chromatid segregation	biological process	0.487946	0.613886	33.3333	1.85956	2.48507	1.09553	1.40932	1.03234	0.824908	0.491608	23	46	6056	11582	33047
transferase activity, transferring sulfur-containing groups	molecular function	0.487946	0.613886	33.3333	1.81177	2.49692	1.03881	1.46037	1.07827	0.741794	0.390971	23	46	6056	11582	16782
negative regulation of proteolysis involved in cellular protein catabolic process	biological process	0.487946	0.613886	33.3333	1.62137	2.31573	0.989535	1.32458	0.895428	0.703686	0.381168	23	46	6056	11582	1903051
cellular response to steroid hormone stimulus	biological process	0.487077	0.61442	33.3333	1.7484	2.47945	0.906628	1.20102	1.19522	0.87124	0.333316	24	48	6055	11580	71383
transcription-coupled nucleotide-excision repair	biological process	0.487077	0.61442	33.3333	1.69695	2.40104	0.892216	1.25201	1.09255	0.799236	0.464383	24	48	6055	11580	6283
response to vitamin D	biological process	0.486637	0.61469	33.3333	1.66982	2.3212	0.947119	1.50949	0.958482	0.633653	0.406875	9	18	6070	11610	33280
integral component of lumenal side of endoplasmic reticulum membrane	cellular component	0.486637	0.61469	33.3333	2.01917	2.79671	1.39989	1.67255	0.971576	0.68878	0.267574	9	18	6070	11610	71556
oligodendrocyte development	biological process	0.486637	0.61469	33.3333	1.79338	2.44944	0.749171	1.42795	1.27069	0.775848	0.521476	9	18	6070	11610	14003
DNA packaging complex	cellular component	0.486637	0.61469	33.3333	1.82146	2.45883	0.966287	1.20643	1.16799	0.929293	0.485242	9	18	6070	11610	44815
T cell migration	biological process	0.486637	0.61469	33.3333	1.88968	2.46181	1.07758	1.74218	0.979914	0.690952	0.438053	9	18	6070	11610	72678
protein-cysteine S-palmitoyltransferase activity	molecular function	0.486637	0.61469	33.3333	1.71402	2.50877	1.00952	1.18313	1.05416	0.903442	0.244798	9	18	6070	11610	19706
protein-cysteine S-acyltransferase activity	molecular function	0.486637	0.61469	33.3333	1.71402	2.50877	1.00952	1.18313	1.05416	0.903442	0.244798	9	18	6070	11610	19707
androgen metabolic process	biological process	0.486637	0.61469	33.3333	1.74012	2.42977	0.952172	1.29796	1.04526	0.821721	0.44498	9	18	6070	11610	8209
protein hydroxylation	biological process	0.486637	0.61469	33.3333	1.54921	2.23184	0.565061	1.19093	1.29199	0.717626	0.426367	9	18	6070	11610	18126
NAD+ ADP-ribosyltransferase activity	molecular function	0.486637	0.61469	33.3333	1.49012	2.23512	0.746768	1.24086	1.07634	0.619372	0.33088	9	18	6070	11610	3950
pyrimidine ribonucleotide metabolic process	biological process	0.483713	0.61649	33.3333	1.90893	2.51806	0.938313	1.64224	1.14048	0.638607	0.730394	8	16	6071	11612	9218
ferrous iron binding	molecular function	0.483713	0.61649	33.3333	1.78419	2.46361	0.973801	1.55209	1.10144	0.576624	0.463008	8	16	6071	11612	8198
inner mitochondrial membrane organization	biological process	0.483713	0.61649	33.3333	1.85228	2.43922	0.850442	1.4543	1.20501	0.794961	0.601043	8	16	6071	11612	7007
GTP metabolic process	biological process	0.483713	0.61649	33.3333	1.93401	2.47978	0.754708	1.39238	1.34902	0.866951	0.782894	8	16	6071	11612	46039
regulation of protein sumoylation	biological process	0.483713	0.61649	33.3333	1.71628	2.42868	1.07621	1.42044	0.948953	0.655137	0.393718	8	16	6071	11612	33233
regulation of ubiquitin protein ligase activity	biological process	0.483713	0.61649	33.3333	1.87358	2.3688	1.50875	1.81387	0.609285	0.514007	0.43901	8	16	6071	11612	1904666
positive regulation of transcription regulatory region DNA binding	biological process	0.483713	0.61649	33.3333	1.90452	2.50267	1.17854	1.33861	1.12468	0.818478	0.492582	8	16	6071	11612	2000679
aspartic-type endopeptidase activity	molecular function	0.483713	0.61649	33.3333	1.87437	2.55961	1.40345	1.52932	0.778847	0.659453	0.391053	8	16	6071	11612	4190
phagophore assembly site	cellular component	0.483713	0.61649	33.3333	1.84694	2.46699	0.908558	1.49042	1.16161	0.759096	0.477377	8	16	6071	11612	407
endoplasmic reticulum tubular network	cellular component	0.483713	0.61649	33.3333	1.73389	2.44639	0.616134	1.30587	1.42715	0.732982	0.528518	8	16	6071	11612	71782
endocrine pancreas development	biological process	0.483713	0.61649	33.3333	1.65017	2.42721	1.11692	0.998916	0.87226	1.01843	0.269533	8	16	6071	11612	31018
poly(U) RNA binding	molecular function	0.483713	0.61649	33.3333	1.70528	2.36368	0.949422	1.47116	1.02341	0.624457	0.426678	8	16	6071	11612	8266
positive regulation of cell division	biological process	0.48324	0.616782	33.3333	1.7329	2.40865	0.865577	1.33829	1.16115	0.752507	0.442335	28	56	6051	11572	51781
fertilization	biological process	0.480117	0.618711	33.3333	1.85402	2.4872	1.1148	1.55462	1.00015	0.691467	0.446211	31	62	6048	11566	9566
ubiquitin-like protein binding	molecular function	0.480117	0.618711	33.3333	1.71282	2.39616	0.880392	1.30234	1.14016	0.747046	0.44934	31	62	6048	11566	32182
negative regulation of tissue remodeling	biological process	0.479652	0.618999	33.3333	1.85309	2.52591	1.0249	1.64648	1.09496	0.578238	0.493871	7	14	6072	11614	34104
nucleobase biosynthetic process	biological process	0.479652	0.618999	33.3333	1.86185	2.56662	1.34465	1.32874	0.90365	0.890358	0.235676	7	14	6072	11614	46112
water transport	biological process	0.479652	0.618999	33.3333	1.79388	2.38536	0.930734	1.43894	1.06417	0.729463	0.634235	7	14	6072	11614	6833
regulation of T-helper 17 type immune response	biological process	0.479652	0.618999	33.3333	1.80542	2.35077	0.906049	1.73061	1.02098	0.597798	0.66712	7	14	6072	11614	2000316
DNA polymerase complex	cellular component	0.479652	0.618999	33.3333	1.93149	2.56659	1.29624	0.955776	0.861555	1.27388	0.593364	7	14	6072	11614	42575
regulation of protein polyubiquitination	biological process	0.479652	0.618999	33.3333	1.69238	2.40097	0.937252	1.49354	1.0343	0.592935	0.360742	7	14	6072	11614	1902914
proton-transporting two-sector ATPase complex	cellular component	0.479652	0.618999	33.3333	1.92473	2.54422	1.04311	1.80334	1.10771	0.453543	0.559803	7	14	6072	11614	16469
establishment of apical/basal cell polarity	biological process	0.479652	0.618999	33.3333	1.85035	2.54944	0.94526	1.22951	1.20958	1.06495	0.309669	7	14	6072	11614	35089
intramolecular oxidoreductase activity, transposing S-S bonds	molecular function	0.479652	0.618999	33.3333	1.6868	2.38371	0.782607	1.18225	1.23849	0.807037	0.434719	7	14	6072	11614	16864
protein disulfide isomerase activity	molecular function	0.479652	0.618999	33.3333	1.6868	2.38371	0.782607	1.18225	1.23849	0.807037	0.434719	7	14	6072	11614	3756
peptidyl-L-cysteine S-palmitoylation	biological process	0.479652	0.618999	33.3333	1.7547	2.55792	1.07578	1.27728	1.02728	0.849655	0.239576	7	14	6072	11614	18230
peptidyl-S-diacylglycerol-L-cysteine biosynthetic process from peptidyl-cysteine	biological process	0.479652	0.618999	33.3333	1.7547	2.55792	1.07578	1.27728	1.02728	0.849655	0.239576	7	14	6072	11614	18231
positive regulation of lymphocyte chemotaxis	biological process	0.479652	0.618999	33.3333	1.79044	2.49795	1.02577	1.10569	1.11459	1.14052	0.159538	7	14	6072	11614	140131
negative regulation of cardiocyte differentiation	biological process	0.479652	0.618999	33.3333	1.72053	2.35532	0.875783	1.26911	1.22062	0.778501	0.414717	7	14	6072	11614	1905208
positive regulation of transcription by RNA polymerase I	biological process	0.479652	0.618999	33.3333	1.69026	2.40888	1.08341	0.988688	0.974298	1.02463	0.322479	7	14	6072	11614	45943
neurotransmitter catabolic process	biological process	0.479652	0.618999	33.3333	1.70602	2.40624	0.643503	1.11083	1.3871	0.965446	0.42845	7	14	6072	11614	42135
cytoplasmic dynein complex	cellular component	0.479652	0.618999	33.3333	1.82172	2.37143	0.66403	1.33772	1.31988	0.947775	0.583989	7	14	6072	11614	5868
mating behavior	biological process	0.479652	0.618999	33.3333	1.71828	2.31808	0.868181	1.19619	1.12576	0.806628	0.62973	7	14	6072	11614	7617
antigen processing and presentation via MHC class Ib	biological process	0.479652	0.618999	33.3333	1.84145	2.62442	1.03772	1.40427	1.10177	0.810304	0.362195	7	14	6072	11614	2475
bicarbonate transmembrane transporter activity	molecular function	0.479652	0.618999	33.3333	1.58915	2.27211	0.683596	1.3611	1.19757	0.592286	0.462502	7	14	6072	11614	15106
positive regulation of protein deacetylation	biological process	0.479652	0.618999	33.3333	1.6213	2.28544	0.573384	0.977801	1.32964	1.00476	0.477172	7	14	6072	11614	90312
pericentriolar material	cellular component	0.479652	0.618999	33.3333	1.48092	2.22973	0.67712	0.83037	1.21978	0.939811	0.331878	7	14	6072	11614	242
regulation of chromatin organization	biological process	0.47914	0.619316	33.5165	1.75	2.42801	0.880941	1.39294	1.12794	0.759575	0.445936	61	121	6018	11507	1902275
melanosome	cellular component	0.477965	0.620044	33.3333	1.80127	2.47227	1.0021	1.45819	1.09305	0.705471	0.421602	33	66	6046	11562	42470
pigment granule	cellular component	0.477965	0.620044	33.3333	1.80127	2.47227	1.0021	1.45819	1.09305	0.705471	0.421602	33	66	6046	11562	48770
proteasome-mediated ubiquitin-dependent protein catabolic process	biological process	0.476018	0.621252	33.6538	1.70521	2.3971	0.840902	1.25938	1.17319	0.81313	0.392979	105	207	5974	11421	43161
cellular component disassembly	biological process	0.475378	0.62165	33.6957	1.78294	2.43328	0.957961	1.32596	1.09781	0.834003	0.471629	124	244	5955	11384	22411
negative regulation of cytosolic calcium ion concentration	biological process	0.473975	0.622523	33.3333	1.92288	2.56173	0.885012	1.34617	1.36158	0.856969	0.576104	6	12	6073	11616	51481
negative regulation of epidermis development	biological process	0.473975	0.622523	33.3333	1.78991	2.50456	0.899443	1.35339	1.18762	0.780177	0.408747	6	12	6073	11616	45683
ubiquitin-protein transferase regulator activity	molecular function	0.473975	0.622523	33.3333	1.95047	2.48004	1.46988	1.86548	0.735809	0.565459	0.345818	6	12	6073	11616	55106
nucleotide diphosphatase activity	molecular function	0.473975	0.622523	33.3333	1.81498	2.41497	1.05142	1.68017	1.02118	0.539039	0.420543	6	12	6073	11616	4551
negative regulation of execution phase of apoptosis	biological process	0.473975	0.622523	33.3333	1.82184	2.51505	1.14192	1.49273	0.919138	0.71988	0.405351	6	12	6073	11616	1900118
regulation of nuclear-transcribed mRNA catabolic process, deadenylation-dependent decay	biological process	0.473975	0.622523	33.3333	1.81454	2.25905	0.79296	1.52558	1.15084	0.880518	0.566501	6	12	6073	11616	1900151
positive regulation of nuclear-transcribed mRNA catabolic process, deadenylation-dependent decay	biological process	0.473975	0.622523	33.3333	1.81454	2.25905	0.79296	1.52558	1.15084	0.880518	0.566501	6	12	6073	11616	1900153
protein insertion into mitochondrial membrane	biological process	0.473975	0.622523	33.3333	1.76111	2.57294	1.08942	1.23235	1.05096	0.881313	0.1945	6	12	6073	11616	51204
response to mitochondrial depolarisation	biological process	0.473975	0.622523	33.3333	1.73159	2.40979	0.65725	1.13633	1.29497	0.99519	0.546119	6	12	6073	11616	98780
respiratory burst	biological process	0.473975	0.622523	33.3333	1.85711	2.44917	1.28407	1.67961	0.757619	0.718706	0.368239	6	12	6073	11616	45730
cellular response to ATP	biological process	0.473975	0.622523	33.3333	1.77037	2.47312	1.03251	1.47103	1.09388	0.631823	0.369975	6	12	6073	11616	71318
regulation of lipoprotein particle clearance	biological process	0.473975	0.622523	33.3333	1.6316	2.33066	0.88413	1.43378	1.02702	0.5781	0.392272	6	12	6073	11616	10984
regulation of nitric-oxide synthase biosynthetic process	biological process	0.473975	0.622523	33.3333	1.73878	2.32008	1.06198	1.60528	1.0491	0.43114	0.499979	6	12	6073	11616	51769
nephron tubule development	biological process	0.473975	0.622523	33.3333	1.71781	2.4716	0.826379	0.913907	1.20853	1.15937	0.372762	6	12	6073	11616	72080
regulation of delayed rectifier potassium channel activity	biological process	0.473975	0.622523	33.3333	1.67879	2.34527	0.954331	1.3936	1.00121	0.668669	0.415905	6	12	6073	11616	1902259
regulation of cell growth involved in cardiac muscle cell development	biological process	0.473975	0.622523	33.3333	1.60067	2.33608	1.00237	1.07395	0.960361	0.840377	0.358029	6	12	6073	11616	61050
modulation by virus of host cellular process	biological process	0.473975	0.622523	33.3333	1.75518	2.37966	1.11877	1.60706	0.858425	0.613763	0.444597	6	12	6073	11616	19054
cell division	biological process	0.471578	0.624017	33.687	1.81397	2.45416	0.938637	1.31827	1.17661	0.845843	0.457084	127	250	5952	11378	51301
regulation of DNA metabolic process	biological process	0.468293	0.62607	33.6364	1.78189	2.45501	1.02848	1.49596	1.03175	0.654534	0.43097	111	219	5968	11409	51052
negative regulation of cell cycle	biological process	0.467696	0.626444	33.7662	1.80566	2.46287	1.0154	1.47974	1.05112	0.709271	0.473013	182	357	5897	11271	45786
pyrimidine ribonucleoside triphosphate biosynthetic process	biological process	0.465895	0.627573	33.3333	1.8504	2.53042	0.781079	1.58783	1.30191	0.62003	0.615163	5	10	6074	11618	9209
protein phosphatase type 1 complex	cellular component	0.465895	0.627573	33.3333	1.76388	2.47649	0.654317	1.25155	1.40343	0.878756	0.444748	5	10	6074	11618	164
renal absorption	biological process	0.465895	0.627573	33.3333	1.83955	2.51676	1.20684	1.70668	0.949633	0.456414	0.465433	5	10	6074	11618	70293
ESC/E(Z) complex	cellular component	0.465895	0.627573	33.3333	1.85163	2.43787	0.791162	1.60425	1.27449	0.538407	0.709089	5	10	6074	11618	35098
negative regulation of centrosome cycle	biological process	0.465895	0.627573	33.3333	2.19274	2.79089	0.776989	2.05305	1.52806	0.421382	0.967014	5	10	6074	11618	46606
BLOC-1 complex	cellular component	0.465895	0.627573	33.3333	2.26643	2.84838	1.08526	1.57536	1.31406	1.15802	0.731242	5	10	6074	11618	31083
regulation of glutamate secretion	biological process	0.465895	0.627573	33.3333	1.6937	2.45555	0.921982	1.16686	1.05901	0.951071	0.35961	5	10	6074	11618	14048
positive regulation of TORC1 signaling	biological process	0.465895	0.627573	33.3333	1.95704	2.45706	1.26537	1.3068	1.10052	0.981329	0.382897	5	10	6074	11618	1904263
fructose metabolic process	biological process	0.465895	0.627573	33.3333	1.73377	2.47345	1.05143	1.57017	0.986957	0.561183	0.31872	5	10	6074	11618	6000
N-terminal protein amino acid acetylation	biological process	0.465895	0.627573	33.3333	1.74342	2.42506	0.948242	1.6708	1.04229	0.434642	0.481876	5	10	6074	11618	6474
Sertoli cell development	biological process	0.465895	0.627573	33.3333	1.72585	2.47645	0.990987	1.55726	1.04761	0.553692	0.330702	5	10	6074	11618	60009
somite development	biological process	0.465895	0.627573	33.3333	1.80809	2.62454	0.889462	1.21258	1.2761	0.940252	0.33382	5	10	6074	11618	61053
regulation of corticosteroid hormone secretion	biological process	0.465895	0.627573	33.3333	1.78264	2.39941	1.27453	1.79778	0.779854	0.375775	0.333512	5	10	6074	11618	2000846
glutathione biosynthetic process	biological process	0.465895	0.627573	33.3333	1.89293	2.53006	1.05353	1.88487	1.00741	0.518345	0.502516	5	10	6074	11618	6750
sphingosine metabolic process	biological process	0.465895	0.627573	33.3333	1.69761	2.4041	0.990048	1.55606	0.9976	0.49854	0.42727	5	10	6074	11618	6670
muscle myosin complex	cellular component	0.465895	0.627573	33.3333	1.674	2.36439	0.557162	1.26371	1.4192	0.720779	0.519732	5	10	6074	11618	5859
RNA splicing, via endonucleolytic cleavage and ligation	biological process	0.465895	0.627573	33.3333	1.71561	2.3484	0.753737	1.44553	1.17852	0.64229	0.508991	5	10	6074	11618	394
manganese ion transport	biological process	0.465895	0.627573	33.3333	1.59966	2.35486	0.988568	1.02139	0.943138	0.963674	0.257557	5	10	6074	11618	6828
positive regulation of mitochondrial fission	biological process	0.465895	0.627573	33.3333	1.59507	2.24559	0.679055	1.02207	1.16105	1.02932	0.453421	5	10	6074	11618	90141
negative regulation of viral release from host cell	biological process	0.465895	0.627573	33.3333	1.72636	2.3934	1.18669	1.40812	0.872433	0.652084	0.375853	5	10	6074	11618	1902187
negative regulation of synaptic transmission, glutamatergic	biological process	0.465895	0.627573	33.3333	1.58433	2.28593	0.74643	1.06428	1.14417	0.905613	0.400529	5	10	6074	11618	51967
sulfur amino acid catabolic process	biological process	0.465895	0.627573	33.3333	1.59943	2.31965	0.876189	1.05315	1.08501	0.835123	0.447354	5	10	6074	11618	98
response to antimetabolite	biological process	0.465895	0.627573	33.3333	1.63996	2.30071	0.567521	1.3882	1.35683	0.563606	0.577853	5	10	6074	11618	97329
positive regulation of chromosome separation	biological process	0.465895	0.627573	33.3333	1.73489	2.45622	1.01033	1.1325	1.10007	0.930731	0.224114	5	10	6074	11618	1905820
superoxide anion generation	biological process	0.465895	0.627573	33.3333	1.56078	2.31083	1.19305	1.48058	0.669874	0.495752	0.278454	5	10	6074	11618	42554
NADPH oxidase complex	cellular component	0.465895	0.627573	33.3333	1.56419	2.32318	1.17933	1.47338	0.68865	0.504912	0.283113	5	10	6074	11618	43020
negative regulation of acute inflammatory response	biological process	0.453987	0.635091	33.3333	1.90495	2.55582	1.37262	1.68014	0.842193	0.604275	0.420019	4	8	6075	11620	2674
Fanconi anaemia nuclear complex	cellular component	0.453987	0.635091	33.3333	2.08219	2.81351	0.994216	1.67596	1.39581	0.726399	0.440016	4	8	6075	11620	43240
protein polyglutamylation	biological process	0.453987	0.635091	33.3333	1.77791	2.33394	0.586169	1.26925	1.37955	1.03022	0.586835	4	8	6075	11620	18095
telomere maintenance via recombination	biological process	0.453987	0.635091	33.3333	2.02174	2.6784	1.53281	1.5774	0.788887	0.827171	0.324907	4	8	6075	11620	722
positive regulation of chemokine (C-X-C motif) ligand 2 production	biological process	0.453987	0.635091	33.3333	1.93391	2.60153	1.1497	1.65909	1.06726	0.664057	0.422322	4	8	6075	11620	2000343
negative regulation of cell fate commitment	biological process	0.453987	0.635091	33.3333	2.02071	2.6097	0.894862	1.30591	1.44769	0.987845	0.67013	4	8	6075	11620	10454
seminiferous tubule development	biological process	0.453987	0.635091	33.3333	2.0522	2.58054	1.22194	1.78053	0.999259	0.64886	0.573683	4	8	6075	11620	72520
positive regulation of digestive system process	biological process	0.453987	0.635091	33.3333	1.76637	2.41131	1.15157	1.72609	0.8231	0.538176	0.422113	4	8	6075	11620	60456
negative regulation of mast cell activation	biological process	0.453987	0.635091	33.3333	2.06109	2.70508	1.47496	2.15125	0.795977	0.316334	0.369043	4	8	6075	11620	33004
XY body	cellular component	0.453987	0.635091	33.3333	1.73391	2.37488	0.918722	1.23421	1.14857	0.822609	0.463448	4	8	6075	11620	1741
auditory receptor cell stereocilium organization	biological process	0.453987	0.635091	33.3333	1.78839	2.34257	1.1179	1.43456	1.01899	0.708234	0.574572	4	8	6075	11620	60088
positive regulation of cellular senescence	biological process	0.453987	0.635091	33.3333	1.8653	2.62091	1.15856	1.67804	1.00152	0.545244	0.417906	4	8	6075	11620	2000774
multivesicular body membrane	cellular component	0.453987	0.635091	33.3333	1.77994	2.44999	1.45745	1.79043	0.596504	0.412019	0.235205	4	8	6075	11620	32585
cerebellar Purkinje cell differentiation	biological process	0.453987	0.635091	33.3333	1.88922	2.43915	1.08838	1.75612	0.946419	0.599681	0.587293	4	8	6075	11620	21702
protein localization to phagophore assembly site	biological process	0.453987	0.635091	33.3333	1.89992	2.52694	0.746236	1.55883	1.33678	0.760083	0.554165	4	8	6075	11620	34497
protein localization to non-motile cilium	biological process	0.453987	0.635091	33.3333	2.20421	2.89299	1.28102	1.20353	1.12945	1.372	0.609553	4	8	6075	11620	97499
maternal behavior	biological process	0.453987	0.635091	33.3333	1.95194	2.52665	1.17228	1.65435	1.00741	0.65014	0.619905	4	8	6075	11620	42711
parental behavior	biological process	0.453987	0.635091	33.3333	1.95194	2.52665	1.17228	1.65435	1.00741	0.65014	0.619905	4	8	6075	11620	60746
peroxisome proliferator activated receptor binding	molecular function	0.453987	0.635091	33.3333	1.84314	2.54746	1.08076	1.41434	1.01633	0.819277	0.460461	4	8	6075	11620	42975
negative regulation of transcription elongation from RNA polymerase II promoter	biological process	0.453987	0.635091	33.3333	1.90935	2.52313	0.897062	1.26081	1.16705	1.09536	0.424639	4	8	6075	11620	34244
MCM complex	cellular component	0.453987	0.635091	33.3333	1.8362	2.47081	1.01104	1.47197	1.10581	0.717499	0.376753	4	8	6075	11620	42555
ethanol oxidation	biological process	0.453987	0.635091	33.3333	1.71154	2.3914	0.970787	1.44548	1.03864	0.595032	0.434608	4	8	6075	11620	6069
T cell cytokine production	biological process	0.453987	0.635091	33.3333	1.6731	2.31269	0.713943	1.51485	1.19355	0.477687	0.610795	4	8	6075	11620	2369
purine deoxyribonucleotide metabolic process	biological process	0.453987	0.635091	33.3333	1.76493	2.53127	1.12271	0.942886	0.983252	1.10862	0.428999	4	8	6075	11620	9151
spindle midzone assembly	biological process	0.453987	0.635091	33.3333	1.75585	2.46852	1.11162	1.09925	1.00043	0.920479	0.508861	4	8	6075	11620	51255
regulation of autophagy of mitochondrion in response to mitochondrial depolarization	biological process	0.453987	0.635091	33.3333	1.78122	2.506	0.610849	0.914181	1.43427	1.2414	0.499836	4	8	6075	11620	1904923
nuclear pore nuclear basket	cellular component	0.453987	0.635091	33.3333	1.76584	2.4173	1.04542	1.34825	1.01831	0.745873	0.470207	4	8	6075	11620	44615
striatum development	biological process	0.453987	0.635091	33.3333	1.72843	2.53752	1.06018	0.995147	1.02253	1.09059	0.286683	4	8	6075	11620	21756
regulation of dendritic cell cytokine production	biological process	0.453987	0.635091	33.3333	1.80309	2.43673	0.950906	1.75425	1.07057	0.432533	0.512223	4	8	6075	11620	2730
endoderm formation	biological process	0.453987	0.635091	33.3333	1.90134	2.50841	1.15058	1.69522	0.959478	0.660671	0.41534	4	8	6075	11620	1706
G-protein beta/gamma-subunit complex	cellular component	0.453987	0.635091	33.3333	1.78028	2.38102	1.16494	1.77859	0.852662	0.404468	0.484962	4	8	6075	11620	31680
regulation of gastric acid secretion	biological process	0.453987	0.635091	33.3333	1.54773	2.32455	1.06476	1.30294	0.83936	0.625912	0.216654	4	8	6075	11620	60453
cytoplasmic translational initiation	biological process	0.453987	0.635091	33.3333	1.78426	2.41084	0.775099	1.22624	1.42661	0.797113	0.600989	4	8	6075	11620	2183
nucleoside-diphosphatase activity	molecular function	0.453987	0.635091	33.3333	1.83866	2.48658	1.01288	1.40969	1.21349	0.831977	0.287502	4	8	6075	11620	17110
positive regulation of response to tumor cell	biological process	0.453987	0.635091	33.3333	1.53645	2.15758	0.710922	1.47377	1.00719	0.590829	0.523229	4	8	6075	11620	2836
positive regulation of immune response to tumor cell	biological process	0.453987	0.635091	33.3333	1.53645	2.15758	0.710922	1.47377	1.00719	0.590829	0.523229	4	8	6075	11620	2839
negative regulation of B cell mediated immunity	biological process	0.453987	0.635091	33.3333	1.55382	2.36617	0.890718	1.10361	1.02281	0.840127	0.20314	4	8	6075	11620	2713
negative regulation of immunoglobulin mediated immune response	biological process	0.453987	0.635091	33.3333	1.55382	2.36617	0.890718	1.10361	1.02281	0.840127	0.20314	4	8	6075	11620	2890
ubiquitination-like modification-dependent protein binding	molecular function	0.453987	0.635091	33.3333	1.63085	2.35699	0.954502	1.31763	1.01887	0.66687	0.259774	4	8	6075	11620	140035
regulation of RNA binding	biological process	0.453987	0.635091	33.3333	1.60868	2.28266	1.05563	0.919183	0.866132	1.01214	0.489899	4	8	6075	11620	1905214
methylosome	cellular component	0.453987	0.635091	33.3333	1.79684	2.30909	0.689218	0.583251	1.35606	1.49856	0.52412	4	8	6075	11620	34709
asymmetric synapse	cellular component	0.453987	0.635091	33.3333	1.6198	2.23196	1.16484	1.6507	0.704559	0.357892	0.432481	4	8	6075	11620	32279
virion assembly	biological process	0.453987	0.635091	33.3333	1.62135	2.25908	1.55573	1.39356	0.391303	0.55984	0.340729	4	8	6075	11620	19068
virion binding	molecular function	0.453987	0.635091	33.3333	1.64412	2.27929	0.88863	1.50497	0.978979	0.521512	0.483998	4	8	6075	11620	46790
thalamus development	biological process	0.453987	0.635091	33.3333	1.66594	2.34515	1.36283	1.59318	0.592318	0.496268	0.319205	4	8	6075	11620	21794
folic acid binding	molecular function	0.453987	0.635091	33.3333	1.646	2.28346	1.33074	1.53339	0.625494	0.465578	0.402392	4	8	6075	11620	5542
beta-catenin destruction complex	cellular component	0.453987	0.635091	33.3333	1.6808	2.40659	1.18278	1.48084	0.801049	0.582308	0.25836	4	8	6075	11620	30877
regulation of cholesterol esterification	biological process	0.453987	0.635091	33.3333	1.50918	2.16587	1.11699	1.25692	0.765762	0.519201	0.498294	4	8	6075	11620	10872
NAD biosynthesis via nicotinamide riboside salvage pathway	biological process	0.453987	0.635091	33.3333	1.56237	2.34065	0.969296	1.15209	0.909625	0.772317	0.443047	4	8	6075	11620	34356
sterol catabolic process	biological process	0.453987	0.635091	33.3333	1.41936	2.20861	0.878997	1.19817	0.9184	0.597964	0.230985	4	8	6075	11620	16127
cholesterol catabolic process	biological process	0.453987	0.635091	33.3333	1.41936	2.20861	0.878997	1.19817	0.9184	0.597964	0.230985	4	8	6075	11620	6707
G protein-coupled receptor internalization	biological process	0.453987	0.635091	33.3333	1.56936	2.35789	1.00633	1.32237	0.875853	0.647027	0.297384	4	8	6075	11620	2031
regulation of histone phosphorylation	biological process	0.453987	0.635091	33.3333	1.39238	2.17329	1.12794	0.961224	0.657134	0.816595	0.141526	4	8	6075	11620	33127
regulation of protein ubiquitination	biological process	0.443036	0.642084	33.3333	1.82022	2.48205	1.0583	1.54737	1.03289	0.662415	0.425557	65	130	6014	11498	31396
transition metal ion binding	molecular function	0.440213	0.643899	33.8476	1.77174	2.45609	0.982371	1.36529	1.09001	0.758803	0.430143	351	686	5728	10942	46914
DNA integrity checkpoint	biological process	0.437186	0.645851	32.9114	1.77042	2.44583	1.16677	1.5173	0.925911	0.628939	0.392345	26	53	6053	11575	31570
nucleosome assembly	biological process	0.436877	0.646051	32.8571	1.77234	2.50563	0.859398	1.3734	1.23644	0.731206	0.427419	23	47	6056	11581	6334
intrinsic component of mitochondrial membrane	cellular component	0.436569	0.64625	32.8358	1.79359	2.47827	0.96396	1.32976	1.09985	0.854923	0.478612	22	45	6057	11583	98573
telomere organization	biological process	0.436535	0.646272	32.967	1.88187	2.55571	1.26282	1.63223	0.880459	0.622659	0.422755	30	61	6049	11567	32200
regulation of histone methylation	biological process	0.436134	0.646531	32.8125	1.80602	2.4326	0.814531	1.54428	1.19839	0.693631	0.538644	21	43	6058	11585	31060
cellular response to ionizing radiation	biological process	0.436134	0.646531	32.8125	1.76383	2.39215	0.919614	1.32006	1.12018	0.811915	0.505105	21	43	6058	11585	71479
positive regulation of viral life cycle	biological process	0.435556	0.646905	32.7869	1.97784	2.63597	1.02923	1.56844	1.16616	0.831195	0.463114	20	41	6059	11587	1903902
protein-glutamic acid ligase activity	molecular function	0.435375	0.647022	33.3333	1.7787	2.31969	0.595035	1.24267	1.3625	1.08241	0.57365	3	6	6076	11622	70739
tubulin-glutamic acid ligase activity	molecular function	0.435375	0.647022	33.3333	1.7787	2.31969	0.595035	1.24267	1.3625	1.08241	0.57365	3	6	6076	11622	70740
rough endoplasmic reticulum membrane	cellular component	0.435375	0.647022	33.3333	2.05361	2.37452	0.591412	1.84029	1.41006	0.892487	0.961728	3	6	6076	11622	30867
histone H2A-K119 monoubiquitination	biological process	0.435375	0.647022	33.3333	2.13451	2.63422	1.08903	2.01181	1.25108	0.332092	0.855216	3	6	6076	11622	36353
negative regulation of centriole replication	biological process	0.435375	0.647022	33.3333	2.48812	2.97605	0.847035	2.53625	1.60195	0.250487	1.24691	3	6	6076	11622	46600
positive regulation of cell cycle checkpoint	biological process	0.435375	0.647022	33.3333	2.33867	3.11927	1.45543	1.29159	1.23494	1.36875	0.312901	3	6	6076	11622	1901978
regulation of tooth mineralization	biological process	0.435375	0.647022	33.3333	1.94433	2.41815	0.973135	1.77718	0.979598	0.665983	0.954086	3	6	6076	11622	70170
symmetric synapse	cellular component	0.435375	0.647022	33.3333	2.00589	2.64374	1.22426	1.29807	1.00759	1.11448	0.443586	3	6	6076	11622	32280
negative regulation of adenylate cyclase-activating G protein-coupled receptor signaling pathway	biological process	0.435375	0.647022	33.3333	1.86634	2.65977	1.14971	1.51044	1.02885	0.720649	0.392462	3	6	6076	11622	106072
GATOR2 complex	cellular component	0.435375	0.647022	33.3333	2.11768	2.53536	0.596831	0.764847	2.29403	1.43547	0.501149	3	6	6076	11622	61700
regulation of glucagon secretion	biological process	0.435375	0.647022	33.3333	1.93136	2.63894	0.890933	1.43342	1.31597	0.86689	0.326541	3	6	6076	11622	70092
mannose metabolic process	biological process	0.435375	0.647022	33.3333	1.81936	2.56208	0.941262	1.14246	1.29463	0.944578	0.472791	3	6	6076	11622	6013
platelet dense granule organization	biological process	0.435375	0.647022	33.3333	2.30398	3.02808	1.31945	1.41769	1.26231	1.20053	0.494887	3	6	6076	11622	60155
box C/D snoRNP assembly	biological process	0.435375	0.647022	33.3333	1.78638	2.49711	0.975609	1.32244	1.04989	0.847178	0.509462	3	6	6076	11622	492
endoplasmic reticulum-plasma membrane contact site	cellular component	0.435375	0.647022	33.3333	1.81927	2.47798	1.38557	1.72839	0.689751	0.446235	0.490305	3	6	6076	11622	140268
positive regulation of sister chromatid cohesion	biological process	0.435375	0.647022	33.3333	2.00372	2.36289	1.05541	1.36356	1.19513	0.913169	0.738747	3	6	6076	11622	45876
UDP-glucosyltransferase activity	molecular function	0.435375	0.647022	33.3333	1.96868	2.80859	0.821109	1.59866	1.47022	0.725548	0.459921	3	6	6076	11622	35251
phagosome-lysosome fusion	biological process	0.435375	0.647022	33.3333	1.86846	2.49911	0.701132	1.77811	1.34353	0.464468	0.731637	3	6	6076	11622	90385
tyrosine phosphorylation of STAT protein	biological process	0.435375	0.647022	33.3333	1.70821	2.45211	0.743163	1.41095	1.25226	0.659879	0.459969	3	6	6076	11622	7260
modulation of age-related behavioral decline	biological process	0.435375	0.647022	33.3333	1.8875	2.37123	1.56269	1.64337	0.750477	0.4238	0.638407	3	6	6076	11622	90647
regulation of vesicle size	biological process	0.435375	0.647022	33.3333	1.91952	2.46308	1.79397	1.7262	0.534656	0.405785	0.609845	3	6	6076	11622	97494
tubulin complex assembly	biological process	0.435375	0.647022	33.3333	1.7591	2.45371	1.05391	1.32541	0.949214	0.860144	0.440624	3	6	6076	11622	7021
regulation of lysosomal protein catabolic process	biological process	0.435375	0.647022	33.3333	1.78048	2.33583	1.10815	1.35055	0.997582	0.682948	0.551778	3	6	6076	11622	1905165
ATP-gated ion channel activity	molecular function	0.435375	0.647022	33.3333	1.6474	2.39229	0.863022	1.54931	1.07167	0.484352	0.407919	3	6	6076	11622	35381
positive regulation of interleukin-10 secretion	biological process	0.435375	0.647022	33.3333	1.9217	2.42644	1.06875	1.53772	1.04162	0.915657	0.478519	3	6	6076	11622	2001181
membrane hyperpolarization	biological process	0.435375	0.647022	33.3333	1.87341	2.38909	0.791835	1.26079	1.30622	1.11017	0.503014	3	6	6076	11622	60081
regulation of neurotransmitter receptor localization to postsynaptic specialization membrane	biological process	0.435375	0.647022	33.3333	1.90886	2.39705	0.758871	1.25251	1.42665	1.0782	0.593753	3	6	6076	11622	98696
release of sequestered calcium ion into cytosol by endoplasmic reticulum	biological process	0.435375	0.647022	33.3333	1.76172	2.47012	0.737669	1.29823	1.31411	0.788102	0.49523	3	6	6076	11622	1903514
positive regulation of steroid hormone secretion	biological process	0.435375	0.647022	33.3333	1.81055	2.42347	1.31527	1.81849	0.759204	0.404372	0.333833	3	6	6076	11622	2000833
cellular response to interferon-alpha	biological process	0.435375	0.647022	33.3333	2.29782	2.84458	1.54443	2.23709	0.95345	0.298906	0.719914	3	6	6076	11622	35457
erythrocyte homeostasis	biological process	0.435375	0.647022	33.3333	1.7946	2.48718	0.768852	1.41686	1.33907	0.664009	0.502455	3	6	6076	11622	34101
opsonization	biological process	0.435375	0.647022	33.3333	1.86922	2.56388	1.03991	1.62947	1.11259	0.584433	0.442405	3	6	6076	11622	8228
establishment of viral latency	biological process	0.435375	0.647022	33.3333	1.90137	2.59544	1.04513	1.68183	1.15937	0.538485	0.435823	3	6	6076	11622	19043
cellular response to granulocyte macrophage colony-stimulating factor stimulus	biological process	0.435375	0.647022	33.3333	1.95176	2.5998	0.835638	1.26212	1.35215	1.14613	0.396411	3	6	6076	11622	97011
response to granulocyte macrophage colony-stimulating factor	biological process	0.435375	0.647022	33.3333	1.95176	2.5998	0.835638	1.26212	1.35215	1.14613	0.396411	3	6	6076	11622	97012
CD4-positive, alpha-beta T cell cytokine production	biological process	0.435375	0.647022	33.3333	1.74341	2.34422	0.695684	1.57965	1.25367	0.464234	0.692019	3	6	6076	11622	35743
catechol-containing compound catabolic process	biological process	0.435375	0.647022	33.3333	1.7258	2.36943	1.32458	0.966789	0.957962	1.00104	0.238238	3	6	6076	11622	19614
catecholamine catabolic process	biological process	0.435375	0.647022	33.3333	1.7258	2.36943	1.32458	0.966789	0.957962	1.00104	0.238238	3	6	6076	11622	42424
opioid receptor binding	molecular function	0.435375	0.647022	33.3333	1.76216	2.59956	0.998857	1.05824	1.12071	1.0678	0.288493	3	6	6076	11622	31628
cellular response to muramyl dipeptide	biological process	0.435375	0.647022	33.3333	1.98764	2.56751	1.23407	1.89926	0.8773	0.520966	0.63085	3	6	6076	11622	71225
phototransduction, visible light	biological process	0.435375	0.647022	33.3333	1.91349	2.53021	1.1756	1.70982	0.931531	0.63457	0.540041	3	6	6076	11622	7603
negative regulation of lipoprotein particle clearance	biological process	0.435375	0.647022	33.3333	1.64085	2.41746	0.937372	1.45088	1.04087	0.557476	0.336001	3	6	6076	11622	10985
regulation of hematopoietic stem cell proliferation	biological process	0.435375	0.647022	33.3333	2.00038	2.57867	0.585862	1.20983	1.56958	1.17293	0.532621	3	6	6076	11622	1902033
negative regulation of transforming growth factor beta production	biological process	0.435375	0.647022	33.3333	1.86719	2.65925	0.9048	1.242	1.29438	0.959224	0.404695	3	6	6076	11622	71635
cellular response to leucine starvation	biological process	0.435375	0.647022	33.3333	1.73384	2.19723	1.32969	1.28589	0.707986	0.891537	0.356071	3	6	6076	11622	1990253
atrial cardiac muscle cell action potential	biological process	0.435375	0.647022	33.3333	1.65236	2.41787	1.22081	1.38704	0.784666	0.631307	0.234244	3	6	6076	11622	86014
negative regulation of endothelial cell differentiation	biological process	0.435375	0.647022	33.3333	2.02087	2.69941	1.0674	1.45399	1.2598	0.941408	0.266432	3	6	6076	11622	45602
negative regulation of metanephros development	biological process	0.435375	0.647022	33.3333	1.78801	2.64261	1.19686	1.27457	0.958945	0.881647	0.221392	3	6	6076	11622	72217
inhibitory postsynaptic potential	biological process	0.435375	0.647022	33.3333	1.8513	2.64976	1.0169	1.68678	1.1276	0.531279	0.401812	3	6	6076	11622	60080
heme transport	biological process	0.435375	0.647022	33.3333	1.72339	2.49146	0.989781	1.47331	1.07186	0.590643	0.335383	3	6	6076	11622	15886
negative regulation of T cell cytokine production	biological process	0.435375	0.647022	33.3333	1.8078	2.56824	1.09617	1.56343	0.969686	0.682973	0.350257	3	6	6076	11622	2725
SUMO ligase activity	molecular function	0.435375	0.647022	33.3333	1.75037	2.48838	1.17876	1.58274	0.859819	0.565405	0.315847	3	6	6076	11622	61665
regulation of ligase activity	biological process	0.435375	0.647022	33.3333	1.77816	2.27278	0.92621	1.59797	1.00205	0.504999	0.854947	3	6	6076	11622	51340
interleukin-23-mediated signaling pathway	biological process	0.435375	0.647022	33.3333	1.58371	2.30305	1.01275	1.49122	0.832713	0.573435	0.312452	3	6	6076	11622	38155
endocrine hormone secretion	biological process	0.435375	0.647022	33.3333	1.80209	2.326	1.61204	2.10293	0.408581	0.144827	0.259518	3	6	6076	11622	60986
regulation of ribonuclease activity	biological process	0.435375	0.647022	33.3333	1.57401	2.34592	0.928466	1.3402	0.951378	0.636985	0.297252	3	6	6076	11622	60700
chronic inflammatory response	biological process	0.435375	0.647022	33.3333	1.92252	2.52567	0.845424	0.339851	1.19917	2.05036	0.581561	3	6	6076	11622	2544
choline metabolic process	biological process	0.435375	0.647022	33.3333	1.65496	2.40357	0.678366	1.02347	1.3147	0.951387	0.447857	3	6	6076	11622	19695
hepoxilin metabolic process	biological process	0.435375	0.647022	33.3333	1.6669	2.37184	1.17037	1.51734	0.776325	0.570705	0.225542	3	6	6076	11622	51121
hepoxilin biosynthetic process	biological process	0.435375	0.647022	33.3333	1.6669	2.37184	1.17037	1.51734	0.776325	0.570705	0.225542	3	6	6076	11622	51122
mitochondrial fragmentation involved in apoptotic process	biological process	0.435375	0.647022	33.3333	1.74049	2.39422	1.18475	1.34323	0.763935	0.851237	0.331975	3	6	6076	11622	43653
AP-3 adaptor complex	cellular component	0.435375	0.647022	33.3333	1.86261	2.52432	1.03609	1.33015	1.00658	0.951703	0.471816	3	6	6076	11622	30123
intracellular mRNA localization	biological process	0.435375	0.647022	33.3333	1.5702	2.34048	1.16888	1.21436	0.802613	0.720772	0.153262	3	6	6076	11622	8298
histone H3-K36 methylation	biological process	0.435375	0.647022	33.3333	1.74587	2.58043	1.12881	1.30556	0.957557	0.828722	0.214666	3	6	6076	11622	10452
histone methyltransferase activity (H3-K36 specific)	molecular function	0.435375	0.647022	33.3333	1.74587	2.58043	1.12881	1.30556	0.957557	0.828722	0.214666	3	6	6076	11622	46975
positive regulation of nucleobase-containing compound transport	biological process	0.435375	0.647022	33.3333	1.61072	2.34152	1.01728	1.20873	0.881662	0.820474	0.404097	3	6	6076	11622	32241
response to light intensity	biological process	0.435375	0.647022	33.3333	1.6699	2.46664	1.13519	1.27799	0.896527	0.783429	0.129682	3	6	6076	11622	9642
positive regulation of triglyceride catabolic process	biological process	0.435375	0.647022	33.3333	1.80594	2.47891	1.10103	1.16031	1.14657	0.924335	0.223943	3	6	6076	11622	10898
nuclear pericentric heterochromatin	cellular component	0.435375	0.647022	33.3333	1.73991	2.39351	1.4368	1.55905	0.622455	0.502157	0.365292	3	6	6076	11622	31618
cardiac chamber development	biological process	0.435375	0.647022	33.3333	1.65395	2.31824	1.13113	1.11266	0.819355	0.893612	0.385963	3	6	6076	11622	3205
dolichyl-phosphate-mannose-protein mannosyltransferase activity	molecular function	0.435375	0.647022	33.3333	1.70734	2.26159	0.530069	1.25176	1.33958	0.897015	0.607774	3	6	6076	11622	4169
fructose 1,6-bisphosphate metabolic process	biological process	0.435375	0.647022	33.3333	1.5128	2.20393	0.830048	0.930086	1.08086	0.938478	0.113447	3	6	6076	11622	30388
protein-DNA loading ATPase activity	molecular function	0.435375	0.647022	33.3333	1.97396	2.49674	1.07222	2.14471	0.98135	0.24325	0.752326	3	6	6076	11622	33170
DNA clamp loader activity	molecular function	0.435375	0.647022	33.3333	1.97396	2.49674	1.07222	2.14471	0.98135	0.24325	0.752326	3	6	6076	11622	3689
MHC class II receptor activity	molecular function	0.435375	0.647022	33.3333	1.77914	2.47209	0.545566	0.989654	1.7117	1.02952	0.379517	3	6	6076	11622	32395
endonucleolytic cleavage in ITS1 to separate SSU-rRNA from 5.8S rRNA and LSU-rRNA from tricistronic rRNA transcript (SSU-rRNA, 5.8S rRNA, LSU-rRNA)	biological process	0.435375	0.647022	33.3333	1.71514	2.47053	1.3133	1.36305	0.700468	0.702161	0.459397	3	6	6076	11622	447
manchette	cellular component	0.435375	0.647022	33.3333	1.81442	2.3726	0.38653	0.441596	1.66343	1.76952	0.498542	3	6	6076	11622	2177
small RNA loading onto RISC	biological process	0.435375	0.647022	33.3333	1.74823	2.347	0.983637	1.33353	0.961395	0.739022	0.672589	3	6	6076	11622	70922
double-stranded telomeric DNA binding	molecular function	0.435375	0.647022	33.3333	1.72157	2.30312	0.944467	1.63852	0.975913	0.518596	0.476589	3	6	6076	11622	3691
branching involved in prostate gland morphogenesis	biological process	0.435375	0.647022	33.3333	1.60513	2.29428	0.896213	0.860621	0.964306	1.13252	0.427391	3	6	6076	11622	60442
negative regulation of feeding behavior	biological process	0.435375	0.647022	33.3333	1.56008	2.27259	0.887978	1.25276	0.992395	0.734818	0.21228	3	6	6076	11622	2000252
purine deoxyribonucleoside triphosphate metabolic process	biological process	0.435375	0.647022	33.3333	1.57824	2.46414	0.800092	0.972968	1.18173	0.984248	0.121207	3	6	6076	11622	9215
intracellular cAMP-activated cation channel activity	molecular function	0.435375	0.647022	33.3333	1.54138	2.19776	0.693388	1.34988	1.15413	0.54065	0.42776	3	6	6076	11622	5222
NAD(P)H oxidase (H(2)O(2)-forming activity	molecular function	0.435375	0.647022	33.3333	1.56659	2.3	0.946928	0.825823	1.00097	1.08899	0.193686	3	6	6076	11622	16174
interleukin-1 beta secretion	biological process	0.435375	0.647022	33.3333	1.59847	2.32538	0.573459	1.21888	1.32107	0.722796	0.469457	3	6	6076	11622	50702
positive regulation of mitochondrial depolarization	biological process	0.435375	0.647022	33.3333	1.62628	2.17685	0.460346	0.869736	1.53873	1.08671	0.284269	3	6	6076	11622	51901
glucosamine-containing compound catabolic process	biological process	0.435375	0.647022	33.3333	1.55465	2.29052	0.63008	0.961002	1.30469	0.936725	0.218249	3	6	6076	11622	1901072
positive regulation of peroxisome proliferator activated receptor signaling pathway	biological process	0.435375	0.647022	33.3333	1.48253	2.28182	0.657214	1.15955	1.18581	0.694529	0.303486	3	6	6076	11622	35360
lactate dehydrogenase activity	molecular function	0.435375	0.647022	33.3333	1.65045	2.37115	1.45941	1.18489	0.5809	0.737182	0.383501	3	6	6076	11622	4457
oligopeptide transmembrane transporter activity	molecular function	0.435375	0.647022	33.3333	1.52128	2.23745	0.681238	1.05686	1.22402	0.82221	0.259263	3	6	6076	11622	35673
cyclin-dependent protein serine/threonine kinase activator activity	molecular function	0.435375	0.647022	33.3333	1.50953	2.2833	0.970103	1.26949	0.907426	0.605934	0.266044	3	6	6076	11622	61575
regulation of activation of Janus kinase activity	biological process	0.435375	0.647022	33.3333	1.45278	2.11665	1.20543	1.50426	0.540756	0.383701	0.177137	3	6	6076	11622	10533
L-aspartate transmembrane transporter activity	molecular function	0.435375	0.647022	33.3333	1.55615	2.25574	0.872769	1.42683	0.968543	0.465032	0.532531	3	6	6076	11622	15183
single strand break repair	biological process	0.435375	0.647022	33.3333	1.47472	2.20668	1.08632	1.5334	0.689297	0.377525	0.225084	3	6	6076	11622	12
regulation of protein localization to cell cortex	biological process	0.435375	0.647022	33.3333	1.54977	2.25608	0.286732	0.697505	1.68055	1.12726	0.311104	3	6	6076	11622	1904776
histone acetyltransferase activity (H4-K5 specific)	molecular function	0.435375	0.647022	33.3333	1.53953	2.32933	0.566967	0.891744	1.38146	0.981282	0.211995	3	6	6076	11622	43995
histone acetyltransferase activity (H4-K8 specific)	molecular function	0.435375	0.647022	33.3333	1.53953	2.32933	0.566967	0.891744	1.38146	0.981282	0.211995	3	6	6076	11622	43996
regulation of germinal center formation	biological process	0.435375	0.647022	33.3333	1.50834	2.34763	0.797216	1.00516	1.11101	0.87854	0.139615	3	6	6076	11622	2634
regulation of interleukin-1 biosynthetic process	biological process	0.435375	0.647022	33.3333	1.47339	2.15175	0.794687	1.27364	1.02946	0.549231	0.310842	3	6	6076	11622	45360
positive regulation of interleukin-1 biosynthetic process	biological process	0.435375	0.647022	33.3333	1.47339	2.15175	0.794687	1.27364	1.02946	0.549231	0.310842	3	6	6076	11622	45362
regulation of interleukin-1 beta biosynthetic process	biological process	0.435375	0.647022	33.3333	1.47339	2.15175	0.794687	1.27364	1.02946	0.549231	0.310842	3	6	6076	11622	50722
positive regulation of interleukin-1 beta biosynthetic process	biological process	0.435375	0.647022	33.3333	1.47339	2.15175	0.794687	1.27364	1.02946	0.549231	0.310842	3	6	6076	11622	50725
N-acetyllactosaminide beta-1,3-N-acetylglucosaminyltransferase activity	molecular function	0.435375	0.647022	33.3333	1.34499	2.09493	1.06835	0.988606	0.628784	0.718991	0.380599	3	6	6076	11622	8532
negative regulation of cell cycle phase transition	biological process	0.434891	0.647335	33.3333	1.84071	2.47087	1.03034	1.5186	1.0822	0.675211	0.499805	73	146	6006	11482	1901988
ciliary transition zone	cellular component	0.434813	0.647386	32.7586	1.76732	2.47534	1.24651	1.37532	0.857756	0.757961	0.375056	19	39	6060	11589	35869
positive regulation of chemokine production	biological process	0.434813	0.647386	32.7586	1.80823	2.50572	1.01338	1.38369	1.11468	0.829714	0.30219	19	39	6060	11589	32722
reactive oxygen species metabolic process	biological process	0.434606	0.64752	33.0189	1.71173	2.44715	0.985201	1.30352	1.05403	0.772304	0.335135	35	71	6044	11557	72593
positive regulation of DNA binding	biological process	0.43388	0.64799	32.7273	1.86561	2.51238	1.07848	1.47648	1.10655	0.702409	0.487924	18	37	6061	11591	43388
response to bronchodilator	biological process	0.432729	0.648736	32.6923	1.80549	2.41735	1.08015	1.422	1.03396	0.73638	0.519769	17	35	6062	11593	97366
microbody lumen	cellular component	0.432729	0.648736	32.6923	1.75722	2.37652	0.95446	1.3486	1.08452	0.763242	0.534291	17	35	6062	11593	31907
peroxisomal matrix	cellular component	0.432729	0.648736	32.6923	1.75722	2.37652	0.95446	1.3486	1.08452	0.763242	0.534291	17	35	6062	11593	5782
cholesterol transport	biological process	0.432729	0.648736	32.6923	1.58519	2.29343	0.997764	1.19353	0.960307	0.713272	0.322507	17	35	6062	11593	30301
regulation of megakaryocyte differentiation	biological process	0.432729	0.648736	32.6923	1.82881	2.38599	0.875194	1.43932	1.19823	0.792977	0.564763	17	35	6062	11593	45652
xenobiotic metabolic process	biological process	0.4319	0.649274	33.0579	1.65866	2.35274	0.96953	1.24174	1.03677	0.749951	0.375685	40	81	6039	11547	6805
nucleobase-containing small molecule catabolic process	biological process	0.431323	0.649649	32.6531	1.89122	2.58575	0.827921	1.56687	1.29936	0.728767	0.51476	16	33	6063	11595	34656
ligase activity, forming carbon-nitrogen bonds	molecular function	0.431323	0.649649	32.6531	1.87845	2.43955	1.05353	1.4132	1.10185	0.885614	0.47653	16	33	6063	11595	16879
positive regulation of mRNA catabolic process	biological process	0.431323	0.649649	32.6531	1.87562	2.47285	0.909026	1.58562	1.16242	0.769864	0.509233	16	33	6063	11595	61014
establishment of protein localization to vacuole	biological process	0.431323	0.649649	32.6531	1.76363	2.43478	1.08186	1.4287	0.967622	0.729557	0.320618	16	33	6063	11595	72666
endoplasmic reticulum organization	biological process	0.431323	0.649649	32.6531	1.66521	2.40285	0.758372	1.18683	1.24514	0.848969	0.35571	16	33	6063	11595	7029
aminopeptidase activity	molecular function	0.431323	0.649649	32.6531	1.8508	2.54969	0.944012	1.28429	1.19424	0.918517	0.476554	16	33	6063	11595	4177
hydrolase activity, acting on glycosyl bonds	molecular function	0.430672	0.650072	33.0709	1.71501	2.42547	0.895798	1.24811	1.13333	0.809476	0.402273	42	85	6037	11543	16798
monocyte chemotaxis	biological process	0.427554	0.652102	32.5581	2.00537	2.59398	1.34871	1.8708	0.841258	0.619588	0.494884	14	29	6065	11599	2548
negative regulation of gene expression, epigenetic	biological process	0.427554	0.652102	32.5581	1.67363	2.35185	0.711092	1.24919	1.29001	0.737233	0.468236	14	29	6065	11599	45814
positive regulation of protein import into nucleus	biological process	0.425069	0.653725	32.5	1.86304	2.54027	0.922801	1.55271	1.1707	0.751607	0.483962	13	27	6066	11601	42307
male meiotic nuclear division	biological process	0.425069	0.653725	32.5	1.76288	2.44936	1.48937	1.4807	0.601601	0.624487	0.317406	13	27	6066	11601	7140
Hsp70 protein binding	molecular function	0.425069	0.653725	32.5	1.73917	2.40791	0.895608	1.46239	1.12008	0.61688	0.501443	13	27	6066	11601	30544
catecholamine metabolic process	biological process	0.425069	0.653725	32.5	1.7049	2.37503	1.15575	1.03966	0.926095	0.970592	0.377103	13	27	6066	11601	6584
catechol-containing compound metabolic process	biological process	0.425069	0.653725	32.5	1.7049	2.37503	1.15575	1.03966	0.926095	0.970592	0.377103	13	27	6066	11601	9712
response to copper ion	biological process	0.425069	0.653725	32.5	1.61716	2.28918	0.830695	1.19964	1.16419	0.717851	0.361146	13	27	6066	11601	46688
regulation of spindle organization	biological process	0.425069	0.653725	32.5	1.69072	2.36807	0.627761	0.894459	1.39929	1.12927	0.421829	13	27	6066	11601	90224
photoreceptor connecting cilium	cellular component	0.42207	0.655688	32.4324	1.7955	2.50093	1.32125	1.42405	0.813888	0.746102	0.366789	12	25	6067	11603	32391
regulation of intrinsic apoptotic signaling pathway in response to DNA damage	biological process	0.42207	0.655688	32.4324	1.90924	2.61191	0.986781	1.48589	1.20732	0.748635	0.493451	12	25	6067	11603	1902229
positive regulation of telomere maintenance via telomere lengthening	biological process	0.42207	0.655688	32.4324	1.65537	2.41612	1.09565	1.37939	0.913355	0.641176	0.224554	12	25	6067	11603	1904358
protein kinase B signaling	biological process	0.42207	0.655688	32.4324	1.67869	2.33145	0.947543	1.34265	1.01157	0.671234	0.525073	12	25	6067	11603	43491
negative regulation of interleukin-1 production	biological process	0.418445	0.658069	32.3529	1.89113	2.46193	1.03693	1.73194	1.04175	0.609598	0.564408	11	23	6068	11605	32692
lipopolysaccharide-mediated signaling pathway	biological process	0.418445	0.658069	32.3529	1.8891	2.49124	1.05257	1.77878	1.0526	0.512311	0.522164	11	23	6068	11605	31663
negative regulation of telomere maintenance	biological process	0.418445	0.658069	32.3529	1.98502	2.61584	1.29344	1.9334	0.90288	0.435519	0.489896	11	23	6068	11605	32205
neuropeptide receptor binding	molecular function	0.418445	0.658069	32.3529	1.65145	2.39066	1.07847	1.0353	0.90555	0.979024	0.344429	11	23	6068	11605	71855
positive regulation of B cell mediated immunity	biological process	0.418445	0.658069	32.3529	1.74372	2.34721	0.919742	1.74088	0.988625	0.45024	0.582565	11	23	6068	11605	2714
positive regulation of immunoglobulin mediated immune response	biological process	0.418445	0.658069	32.3529	1.74372	2.34721	0.919742	1.74088	0.988625	0.45024	0.582565	11	23	6068	11605	2891
positive regulation of telomere maintenance via telomerase	biological process	0.418445	0.658069	32.3529	1.54884	2.33038	0.920458	1.16253	1.00984	0.743465	0.216228	11	23	6068	11605	32212
endopeptidase regulator activity	molecular function	0.416229	0.659529	33.1551	1.8092	2.48906	1.04628	1.50363	1.04587	0.684639	0.43747	62	125	6017	11503	61135
sodium ion homeostasis	biological process	0.414041	0.660974	32.2581	1.80375	2.48967	1.01985	1.44097	1.06717	0.752838	0.413495	10	21	6069	11607	55078
response to isoquinoline alkaloid	biological process	0.414041	0.660974	32.2581	1.78926	2.45766	1.06687	1.56354	1.00797	0.625291	0.372223	10	21	6069	11607	14072
response to morphine	biological process	0.414041	0.660974	32.2581	1.78926	2.45766	1.06687	1.56354	1.00797	0.625291	0.372223	10	21	6069	11607	43278
axoneme assembly	biological process	0.414041	0.660974	32.2581	1.91313	2.55184	0.774781	1.2705	1.45759	0.932311	0.502247	10	21	6069	11607	35082
microtubule polymerization or depolymerization	biological process	0.414041	0.660974	32.2581	1.96549	2.5947	0.768797	1.27708	1.46364	1.07088	0.483137	10	21	6069	11607	31109
S-acyltransferase activity	molecular function	0.414041	0.660974	32.2581	1.7709	2.5547	1.08408	1.24106	1.02016	0.901239	0.276723	10	21	6069	11607	16417
chromosome condensation	biological process	0.414041	0.660974	32.2581	1.73851	2.40729	0.953783	1.04917	1.07511	1.02004	0.516689	10	21	6069	11607	30261
positive regulation of T cell mediated cytotoxicity	biological process	0.414041	0.660974	32.2581	1.7641	2.54473	0.978911	1.35911	1.09816	0.779956	0.334272	10	21	6069	11607	1916
cofactor biosynthetic process	biological process	0.413914	0.661058	33.1633	1.77214	2.45658	0.925738	1.36458	1.13567	0.762739	0.456256	65	131	6014	11497	51188
protein modification by small protein conjugation	biological process	0.410584	0.663263	33.6828	1.75542	2.42963	0.94076	1.34856	1.11991	0.762104	0.431444	257	506	5822	11122	32446
high-density lipoprotein particle	cellular component	0.408653	0.664545	32.1429	1.84879	2.45815	0.718987	1.35134	1.37044	0.884439	0.562116	9	19	6070	11609	34364
regulation of B cell differentiation	biological process	0.408653	0.664545	32.1429	1.84842	2.51003	1.11375	1.58422	0.976329	0.688647	0.431411	9	19	6070	11609	45577
organellar small ribosomal subunit	cellular component	0.408653	0.664545	32.1429	1.89465	2.56884	1.02562	0.942018	1.11254	1.29698	0.523668	9	19	6070	11609	314
mitochondrial small ribosomal subunit	cellular component	0.408653	0.664545	32.1429	1.89465	2.56884	1.02562	0.942018	1.11254	1.29698	0.523668	9	19	6070	11609	5763
epithelial cilium movement involved in extracellular fluid movement	biological process	0.408653	0.664545	32.1429	1.83649	2.51751	1.05259	1.2702	1.13176	0.872622	0.384139	9	19	6070	11609	3351
regulation of histone deacetylation	biological process	0.408653	0.664545	32.1429	1.71507	2.42061	0.759328	1.19924	1.23512	0.916231	0.400406	9	19	6070	11609	31063
dopamine metabolic process	biological process	0.408653	0.664545	32.1429	1.70804	2.37194	1.2493	1.04844	0.899678	0.924719	0.340649	9	19	6070	11609	42417
sperm midpiece	cellular component	0.408653	0.664545	32.1429	1.85475	2.34668	0.86076	1.24501	1.1847	1.01707	0.717997	9	19	6070	11609	97225
nucleotide-excision repair, preincision complex assembly	biological process	0.408653	0.664545	32.1429	1.53951	2.29023	0.720586	0.95233	1.18166	0.90782	0.388366	9	19	6070	11609	6294
centromeric DNA binding	molecular function	0.403044	0.668283	33.3333	3.31192	3.67266	1.45647	1.20208	1.65939	2.57617	1.60926	2	4	6077	11624	19237
floor plate development	biological process	0.403044	0.668283	33.3333	2.30369	2.74548	1.31189	2.35343	0.99158	0.705768	0.716225	2	4	6077	11624	33504
regulation of glycogen catabolic process	biological process	0.403044	0.668283	33.3333	2.16316	2.9594	0.770909	1.23719	1.72357	1.28693	0.411408	2	4	6077	11624	5981
leucine catabolic process	biological process	0.403044	0.668283	33.3333	2.50867	2.48697	2.76249	0.885085	0.866124	1.09795	1.55808	2	4	6077	11624	6552
renal sodium ion transport	biological process	0.403044	0.668283	33.3333	2.31619	2.73564	0.619204	2.24794	1.74854	0.247615	1.3145	2	4	6077	11624	3096
positive regulation of miRNA metabolic process	biological process	0.403044	0.668283	33.3333	2.20566	2.37271	0.707491	2.39533	1.26118	0.587278	1.29245	2	4	6077	11624	2000630
crossover junction endodeoxyribonuclease activity	molecular function	0.403044	0.668283	33.3333	2.40968	3.21058	2.08954	1.44519	0.745638	1.24433	0.334712	2	4	6077	11624	8821
epithelial-mesenchymal cell signaling	biological process	0.403044	0.668283	33.3333	1.72452	2.34727	0.773654	1.45782	1.15078	0.691029	0.67296	2	4	6077	11624	60684
oxidative DNA demethylation	biological process	0.403044	0.668283	33.3333	1.96592	2.63294	1.08152	1.80053	1.08395	0.537901	0.630036	2	4	6077	11624	35511
positive regulation of prostaglandin biosynthetic process	biological process	0.403044	0.668283	33.3333	2.31708	3.12483	1.44066	1.94946	1.17297	0.743821	0.34396	2	4	6077	11624	31394
positive regulation of cAMP-dependent protein kinase activity	biological process	0.403044	0.668283	33.3333	1.67456	2.48642	0.964653	1.18926	1.09913	0.841682	0.309113	2	4	6077	11624	2000481
regulation of respiratory burst involved in inflammatory response	biological process	0.403044	0.668283	33.3333	2.41462	3.11086	1.48762	2.27759	1.17094	0.445719	0.490508	2	4	6077	11624	60264
detection of virus	biological process	0.403044	0.668283	33.3333	1.89232	2.57001	0.588631	1.32487	1.61439	0.820051	0.566442	2	4	6077	11624	9597
protein processing involved in protein targeting to mitochondrion	biological process	0.403044	0.668283	33.3333	2.32104	3.07248	0.766814	1.92027	1.80646	0.681692	0.776482	2	4	6077	11624	6627
meiotic cytokinesis	biological process	0.403044	0.668283	33.3333	1.94467	2.48291	1.37739	1.57399	0.98093	0.53912	0.470525	2	4	6077	11624	33206
sensory perception of sweet taste	biological process	0.403044	0.668283	33.3333	2.77204	2.93192	0.660599	2.70217	1.92913	0.283568	1.76579	2	4	6077	11624	50916
negative regulation of gastrulation	biological process	0.403044	0.668283	33.3333	1.8827	2.55893	0.894066	1.29596	1.21182	0.934723	0.650616	2	4	6077	11624	2000542
positive regulation of cytokine secretion involved in immune response	biological process	0.403044	0.668283	33.3333	1.83557	2.59162	0.813154	0.991737	1.40658	1.27234	0.197739	2	4	6077	11624	2741
platelet dense granule membrane	cellular component	0.403044	0.668283	33.3333	1.94316	2.4743	0.967294	1.99233	1.04667	0.490263	0.696041	2	4	6077	11624	31088
Smc5-Smc6 complex	cellular component	0.403044	0.668283	33.3333	1.99175	2.55371	1.26439	1.84052	0.916336	0.571955	0.417465	2	4	6077	11624	30915
cell proliferation in external granule layer	biological process	0.403044	0.668283	33.3333	1.97665	2.57237	0.829014	1.38931	1.41347	0.904068	0.600419	2	4	6077	11624	21924
cerebellar granule cell precursor proliferation	biological process	0.403044	0.668283	33.3333	1.97665	2.57237	0.829014	1.38931	1.41347	0.904068	0.600419	2	4	6077	11624	21930
lysine N-acetyltransferase activity, acting on acetyl phosphate as donor	molecular function	0.403044	0.668283	33.3333	2.27242	2.76385	1.46766	2.56007	0.854461	0.0844067	0.718459	2	4	6077	11624	4468
regulation of blood-brain barrier permeability	biological process	0.403044	0.668283	33.3333	2.23914	2.98949	1.57752	1.88243	0.973309	0.65592	0.39177	2	4	6077	11624	1905603
negative regulation of fertilization	biological process	0.403044	0.668283	33.3333	1.81865	2.53203	0.982085	1.55887	1.12469	0.572859	0.492364	2	4	6077	11624	60467
MHC class I protein complex binding	molecular function	0.403044	0.668283	33.3333	2.2638	3.08181	1.42261	1.9421	1.08728	0.721513	0.307811	2	4	6077	11624	23024
carnitine O-acyltransferase activity	molecular function	0.403044	0.668283	33.3333	2.10797	2.57309	1.42033	2.17273	0.846369	0.351806	0.730886	2	4	6077	11624	16406
attachment of GPI anchor to protein	biological process	0.403044	0.668283	33.3333	2.0883	2.56512	1.93183	1.43334	0.913996	0.671195	0.673394	2	4	6077	11624	16255
rDNA binding	molecular function	0.403044	0.668283	33.3333	1.81692	2.50441	0.909992	1.47003	1.14406	0.733751	0.486694	2	4	6077	11624	182
post-chaperonin tubulin folding pathway	biological process	0.403044	0.668283	33.3333	1.76983	2.43643	1.11035	1.36403	0.878459	0.844192	0.476608	2	4	6077	11624	7023
cytoskeletal protein-membrane anchor activity	molecular function	0.403044	0.668283	33.3333	1.76634	2.12536	1.27951	2.05176	0.647177	0.510111	0.445936	2	4	6077	11624	106006
CD40 signaling pathway	biological process	0.403044	0.668283	33.3333	1.88902	2.41952	0.859317	1.82145	1.1466	0.463646	0.868153	2	4	6077	11624	23035
dolichyl-diphosphooligosaccharide-protein glycotransferase activity	molecular function	0.403044	0.668283	33.3333	1.77594	2.57655	0.832864	0.840543	1.28994	1.29511	0.356124	2	4	6077	11624	4579
arylesterase activity	molecular function	0.403044	0.668283	33.3333	1.73862	2.48846	0.978649	1.2179	1.05958	0.881783	0.396734	2	4	6077	11624	4064
cell death in response to oxidative stress	biological process	0.403044	0.668283	33.3333	2.00874	2.77414	1.88662	1.73434	0.471316	0.610964	0.164147	2	4	6077	11624	36473
regulation of endothelial cell-matrix adhesion via fibronectin	biological process	0.403044	0.668283	33.3333	1.91481	2.64783	1.02105	1.78359	1.15651	0.465993	0.507266	2	4	6077	11624	1904904
non-canonical Wnt signaling pathway via MAPK cascade	biological process	0.403044	0.668283	33.3333	1.73434	2.48017	0.86332	0.868456	1.25758	1.30507	0.166672	2	4	6077	11624	38030
pentose catabolic process	biological process	0.403044	0.668283	33.3333	2.34277	2.90308	1.04185	2.32448	1.35785	0.463122	0.832531	2	4	6077	11624	19323
pentose-phosphate shunt, non-oxidative branch	biological process	0.403044	0.668283	33.3333	1.9752	2.59057	1.41327	2.01589	0.722897	0.436292	0.367386	2	4	6077	11624	9052
negative regulation of mast cell degranulation	biological process	0.403044	0.668283	33.3333	1.94365	2.5481	1.52184	1.93951	0.678743	0.399138	0.20944	2	4	6077	11624	43305
positive regulation of cell proliferation involved in heart morphogenesis	biological process	0.403044	0.668283	33.3333	2.04717	2.51849	0.532936	1.58453	1.76535	0.665602	0.959663	2	4	6077	11624	2000138
cytosolic ribosome	cellular component	0.403044	0.668283	33.3333	1.69205	2.45936	0.825468	0.867718	1.19003	1.19296	0.341964	2	4	6077	11624	22626
atrial cardiac muscle tissue morphogenesis	biological process	0.403044	0.668283	33.3333	1.81187	2.5537	0.933815	1.15154	1.19152	1.03496	0.21998	2	4	6077	11624	55009
T-helper 17 cell lineage commitment	biological process	0.403044	0.668283	33.3333	1.68246	2.35917	0.872037	1.37551	1.16919	0.581599	0.485569	2	4	6077	11624	72540
telencephalon regionalization	biological process	0.403044	0.668283	33.3333	1.78952	2.50178	0.786484	1.60254	1.24676	0.532203	0.57852	2	4	6077	11624	21978
embryonic body morphogenesis	biological process	0.403044	0.668283	33.3333	1.92038	2.47252	1.51236	1.0752	0.882683	1.10643	0.268513	2	4	6077	11624	10172
germ cell migration	biological process	0.403044	0.668283	33.3333	1.96273	2.38206	0.532456	1.96359	1.41516	0.438539	1.10023	2	4	6077	11624	8354
membrane raft localization	biological process	0.403044	0.668283	33.3333	2.12086	2.90117	0.747156	1.5998	1.68426	0.817533	0.539131	2	4	6077	11624	51665
purine nucleoside diphosphate biosynthetic process	biological process	0.403044	0.668283	33.3333	2.01962	2.64397	1.33926	0.961053	0.954364	1.22234	0.833951	2	4	6077	11624	9136
purine ribonucleoside diphosphate biosynthetic process	biological process	0.403044	0.668283	33.3333	2.01962	2.64397	1.33926	0.961053	0.954364	1.22234	0.833951	2	4	6077	11624	9180
dedifferentiation	biological process	0.403044	0.668283	33.3333	1.88694	2.62962	0.797055	1.24868	1.41236	0.950586	0.393018	2	4	6077	11624	43696
cell dedifferentiation	biological process	0.403044	0.668283	33.3333	1.88694	2.62962	0.797055	1.24868	1.41236	0.950586	0.393018	2	4	6077	11624	43697
melanocortin receptor activity	molecular function	0.403044	0.668283	33.3333	1.87389	2.18969	1.51564	1.86854	0.63744	0.758026	0.17158	2	4	6077	11624	4977
negative regulation of mitochondrial membrane permeability	biological process	0.403044	0.668283	33.3333	1.99712	2.45195	0.802711	0.041373	1.15755	2.46455	0.816427	2	4	6077	11624	35795
ureter development	biological process	0.403044	0.668283	33.3333	1.91868	2.50984	0.614836	1.27146	1.68626	0.838858	0.601094	2	4	6077	11624	72189
positive regulation of cytoplasmic mRNA processing body assembly	biological process	0.403044	0.668283	33.3333	2.08274	2.82682	0.657237	0.771292	1.77591	1.68639	0.0859179	2	4	6077	11624	10606
kinetochore binding	molecular function	0.403044	0.668283	33.3333	1.7464	2.40539	0.94683	1.35914	1.08722	0.739054	0.420396	2	4	6077	11624	43515
growth hormone secretion	biological process	0.403044	0.668283	33.3333	1.81865	2.42538	1.16224	1.33133	0.933515	0.796419	0.551467	2	4	6077	11624	30252
ubiquinone binding	molecular function	0.403044	0.668283	33.3333	1.79498	2.65546	0.715506	1.25204	1.46295	0.89185	0.311769	2	4	6077	11624	48039
nonassociative learning	biological process	0.403044	0.668283	33.3333	1.88182	2.5849	1.01586	1.51664	1.10596	0.762145	0.400896	2	4	6077	11624	46958
[truncated: 9,545,779 more chars]
