## Supplementary material for "Human skeletal muscle possesses an epigenetic memory of high intensity interval training": Suppl. File S4

### Sheet: ANOVA_Condition
Pathway Name	Database	Enrichment Score	Enrichment p-value	% genes in pathway that are present	Condition score	# genes in list	in pathway	# genes not in list	in pathway	# genes in list	not in pathway	# genes not in list	not in pathway	Pathway ID
Rap1 signaling pathway	kegg	29.3073	1.87061e-13	39.5238	2.40827	83	127	1339	6256	kegg_pathway_35
Focal adhesion	kegg	26.297	3.79613e-12	38.8889	2.48537	77	121	1345	6262	kegg_pathway_270
Pathways in cancer	kegg	20.6441	1.08241e-09	28.5444	2.39507	151	378	1271	6005	kegg_pathway_27
Regulation of actin cytoskeleton	kegg	20.4508	1.31324e-09	35.3774	2.38801	75	137	1347	6246	kegg_pathway_220
Ras signaling pathway	kegg	18.7761	7.00888e-09	33.7662	2.40762	78	153	1344	6230	kegg_pathway_194
Adherens junction	kegg	17.0429	3.96611e-08	46.4789	2.30042	33	38	1389	6345	kegg_pathway_189
Apelin signaling pathway	kegg	16.193	9.27797e-08	37.2263	2.38168	51	86	1371	6297	kegg_pathway_201
Cholinergic synapse	kegg	15.6538	1.59095e-07	38.9381	2.37327	44	69	1378	6314	kegg_pathway_227
PI3K-Akt signaling pathway	kegg	15.1775	2.56149e-07	29.0598	2.39879	102	249	1320	6134	kegg_pathway_299
Axon guidance	kegg	14.0404	7.98568e-07	33.1492	2.44749	60	121	1362	6262	kegg_pathway_75
Calcium signaling pathway	kegg	13.6472	1.18335e-06	32.4607	2.41318	62	129	1360	6254	kegg_pathway_271
Platelet activation	kegg	12.6625	3.16784e-06	35.4839	2.41371	44	80	1378	6303	kegg_pathway_66
MAPK signaling pathway	kegg	12.6245	3.29054e-06	28.9116	2.35609	85	209	1337	6174	kegg_pathway_43
Proteoglycans in cancer	kegg	10.5319	2.66716e-05	29.902	2.37261	61	143	1361	6240	kegg_pathway_308
Phosphatidylinositol signaling system	kegg	10.2725	3.45699e-05	35.3535	2.48189	35	64	1387	6319	kegg_pathway_333
Thyroid hormone signaling pathway	kegg	10.1869	3.7662e-05	33.6134	2.34093	40	79	1382	6304	kegg_pathway_187
Inflammatory mediator regulation of TRP channels	kegg	10.0307	4.40262e-05	35	2.42675	35	65	1387	6318	kegg_pathway_313
Circadian entrainment	kegg	9.81815	5.4454e-05	35.0515	2.37833	34	63	1388	6320	kegg_pathway_317
Prostate cancer	kegg	9.58083	6.90398e-05	34.6939	2.32376	34	64	1388	6319	kegg_pathway_159
Phospholipase D signaling pathway	kegg	9.46997	7.71338e-05	31.2925	2.36055	46	101	1376	6282	kegg_pathway_129
Melanoma	kegg	9.38065	8.43402e-05	37.5	2.31119	27	45	1395	6338	kegg_pathway_155
Dopaminergic synapse	kegg	9.37735	8.4619e-05	32.0611	2.37261	42	89	1380	6294	kegg_pathway_255
ECM-receptor interaction	kegg	9.18028	0.000103052	35.2273	2.50895	31	57	1391	6326	kegg_pathway_72
Yersinia infection	kegg	9.13291	0.000108051	32.5	2.36721	39	81	1383	6302	kegg_pathway_95
cGMP-PKG signaling pathway	kegg	9.0823	0.00011366	30.1205	2.43742	50	116	1372	6267	kegg_pathway_304
Human papillomavirus infection	kegg	9.06711	0.000115399	26.3636	2.44358	87	243	1335	6140	kegg_pathway_144
Oxytocin signaling pathway	kegg	8.96706	0.000127543	30.5195	2.37356	47	107	1375	6276	kegg_pathway_73
Adrenergic signaling in cardiomyocytes	kegg	8.54889	0.00019376	30.4054	2.44015	45	103	1377	6280	kegg_pathway_275
Growth hormone synthesis, secretion and action	kegg	8.52332	0.000198779	31.9328	2.34483	38	81	1384	6302	kegg_pathway_81
Renal cell carcinoma	kegg	8.42165	0.000220051	36.7647	2.39317	25	43	1397	6340	kegg_pathway_300
Leukocyte transendothelial migration	kegg	8.29079	0.000250815	32.1429	2.36032	36	76	1386	6307	kegg_pathway_25
Relaxin signaling pathway	kegg	8.20093	0.000274397	31.0078	2.34964	40	89	1382	6294	kegg_pathway_261
Cushing syndrome	kegg	8.09134	0.000306178	29.6774	2.34798	46	109	1376	6274	kegg_pathway_51
Cell adhesion molecules (CAMs)	kegg	7.96287	0.000348153	30.0699	2.40872	43	100	1379	6283	kegg_pathway_15
T cell receptor signaling pathway	kegg	7.84558	0.000391479	32.3529	2.40744	33	69	1389	6314	kegg_pathway_295
Colorectal cancer	kegg	7.82313	0.000400366	33.7209	2.1994	29	57	1393	6326	kegg_pathway_212
Long-term potentiation	kegg	7.69009	0.000457336	35.8209	2.41023	24	43	1398	6340	kegg_pathway_191
Human cytomegalovirus infection	kegg	7.64118	0.000480261	27.2321	2.36206	61	163	1361	6220	kegg_pathway_264
Glucagon signaling pathway	kegg	7.45365	0.000579322	31.7308	2.32707	33	71	1389	6312	kegg_pathway_292
Amoebiasis	kegg	7.43257	0.000591665	32	2.37369	32	68	1390	6315	kegg_pathway_283
Small cell lung cancer	kegg	7.40151	0.000610332	32.6087	2.43744	30	62	1392	6321	kegg_pathway_91
ErbB signaling pathway	kegg	7.38856	0.000618285	33.3333	2.29805	28	56	1394	6327	kegg_pathway_242
Glutamatergic synapse	kegg	7.14395	0.000789626	30.7018	2.36131	35	79	1387	6304	kegg_pathway_90
Hippo signaling pathway	kegg	7.11717	0.000811061	28.6624	2.303	45	112	1377	6271	kegg_pathway_204
Choline metabolism in cancer	kegg	7.02474	0.000889602	31.6327	2.31591	31	67	1391	6316	kegg_pathway_234
Gastric cancer	kegg	7.0124	0.000900643	28.8591	2.29868	43	106	1379	6277	kegg_pathway_198
Non-small cell lung cancer	kegg	6.98305	0.000927466	34.8485	2.33985	23	43	1399	6340	kegg_pathway_122
C-type lectin receptor signaling pathway	kegg	6.68575	0.00124858	30.7692	2.39576	32	72	1390	6311	kegg_pathway_256
Chronic myeloid leukemia	kegg	6.52394	0.00146788	32.8947	2.29132	25	51	1397	6332	kegg_pathway_125
Chemokine signaling pathway	kegg	6.51522	0.00148073	27.1277	2.36643	51	137	1371	6246	kegg_pathway_148
cAMP signaling pathway	kegg	6.41607	0.00163507	26.3889	2.38949	57	159	1365	6224	kegg_pathway_294
Osteoclast differentiation	kegg	6.40326	0.00165615	29.1339	2.39852	37	90	1385	6293	kegg_pathway_54
Parathyroid hormone synthesis, secretion and action	kegg	6.33759	0.00176856	30.1887	2.38696	32	74	1390	6309	kegg_pathway_203
Cortisol synthesis and secretion	kegg	6.30174	0.00183311	33.8462	2.37318	22	43	1400	6340	kegg_pathway_142
Renin secretion	kegg	6.3002	0.00183594	33.3333	2.41199	23	46	1399	6337	kegg_pathway_119
Aldosterone synthesis and secretion	kegg	6.26081	0.00190969	30.6122	2.40672	30	68	1392	6315	kegg_pathway_277
Spinocerebellar ataxia	kegg	6.26081	0.00190969	30.6122	2.37687	30	68	1392	6315	kegg_pathway_41
Estrogen signaling pathway	kegg	6.20829	0.00201267	28.4672	2.36412	39	98	1383	6285	kegg_pathway_251
EGFR tyrosine kinase inhibitor resistance	kegg	6.1164	0.00220638	32.0513	2.26757	25	53	1397	6330	kegg_pathway_96
Inositol phosphate metabolism	kegg	6.09901	0.00224509	32.4324	2.48767	24	50	1398	6333	kegg_pathway_92
Endometrial cancer	kegg	6.09254	0.00225966	34.4828	2.21032	20	38	1402	6345	kegg_pathway_84
Dilated cardiomyopathy (DCM)	kegg	6.0482	0.00236212	30.5263	2.48921	29	66	1393	6317	kegg_pathway_183
Hippo signaling pathway - multiple species	kegg	5.7785	0.00309335	41.3793	2.28063	12	17	1410	6366	kegg_pathway_62
Hepatocellular carcinoma	kegg	5.76256	0.00314307	26.9461	2.31061	45	122	1377	6261	kegg_pathway_321
Tight junction	kegg	5.51835	0.00401248	26.6272	2.37056	45	124	1377	6259	kegg_pathway_21
Central carbon metabolism in cancer	kegg	5.46131	0.00424798	31.8841	2.42276	22	47	1400	6336	kegg_pathway_293
Breast cancer	kegg	5.44748	0.00430715	27.2109	2.38059	40	107	1382	6276	kegg_pathway_188
Morphine addiction	kegg	5.28527	0.00506566	29.6703	2.38015	27	64	1395	6319	kegg_pathway_332
Endocrine resistance	kegg	5.17335	0.00566558	29.1667	2.38286	28	68	1394	6315	kegg_pathway_249
Autophagy - animal	kegg	5.1308	0.00591183	27.2059	2.28101	37	99	1385	6284	kegg_pathway_265
Endocytosis	kegg	5.12338	0.00595583	24.6964	2.39321	61	186	1361	6197	kegg_pathway_162
Fc gamma R-mediated phagocytosis	kegg	5.12334	0.00595607	29.3478	2.47734	27	65	1395	6318	kegg_pathway_273
Glioma	kegg	5.11665	0.00599606	30.6667	2.33391	23	52	1399	6331	kegg_pathway_310
Melanogenesis	kegg	5.0721	0.00626922	28.7129	2.3533	29	72	1393	6311	kegg_pathway_114
B cell receptor signaling pathway	kegg	4.98304	0.00685318	30	2.31485	24	56	1398	6327	kegg_pathway_47
Other types of O-glycan biosynthesis	kegg	4.97357	0.00691838	34.0426	2.48167	16	31	1406	6352	kegg_pathway_157
GnRH signaling pathway	kegg	4.96574	0.00697276	29.0323	2.44908	27	66	1395	6317	kegg_pathway_10
Gastric acid secretion	kegg	4.94034	0.00715214	30.2632	2.39558	23	53	1399	6330	kegg_pathway_160
Pancreatic cancer	kegg	4.94034	0.00715214	30.2632	2.23235	23	53	1399	6330	kegg_pathway_168
Shigellosis	kegg	4.85108	0.00781992	24.6753	2.38559	57	174	1365	6209	kegg_pathway_230
Cellular senescence	kegg	4.78679	0.00833922	26.1146	2.44441	41	116	1381	6267	kegg_pathway_248
Arrhythmogenic right ventricular cardiomyopathy (ARVC)	kegg	4.76949	0.0084847	29.8701	2.42277	23	54	1399	6329	kegg_pathway_336
TNF signaling pathway	kegg	4.75836	0.0085797	27.6786	2.34835	31	81	1391	6302	kegg_pathway_53
Hypertrophic cardiomyopathy (HCM)	kegg	4.75831	0.0085801	28.8889	2.46786	26	64	1396	6319	kegg_pathway_307
Insulin secretion	kegg	4.70544	0.00904597	29.0698	2.43012	25	61	1397	6322	kegg_pathway_147
Amphetamine addiction	kegg	4.68338	0.00924768	30.4348	2.38494	21	48	1401	6335	kegg_pathway_86
Kaposi sarcoma-associated herpesvirus infection	kegg	4.65543	0.00950985	25.2688	2.37045	47	139	1375	6244	kegg_pathway_301
mTOR signaling pathway	kegg	4.60649	0.00998677	25.974	2.31523	40	114	1382	6269	kegg_pathway_103
Glycosphingolipid biosynthesis - ganglio series	kegg	4.52839	0.0107981	46.6667	2.30651	7	8	1415	6375	kegg_pathway_314
Vascular smooth muscle contraction	kegg	4.50347	0.0110705	26.5152	2.47433	35	97	1387	6286	kegg_pathway_115
Wnt signaling pathway	kegg	4.45472	0.0116236	25.625	2.36355	41	119	1381	6264	kegg_pathway_82
Neurotrophin signaling pathway	kegg	4.42892	0.0119274	26.8908	2.39055	32	87	1390	6296	kegg_pathway_40
Signaling pathways regulating pluripotency of stem cells	kegg	4.40373	0.0122316	26.0563	2.32926	37	105	1385	6278	kegg_pathway_131
Type II diabetes mellitus	kegg	4.30757	0.0134662	32.6087	2.51002	15	31	1407	6352	kegg_pathway_176
Insulin signaling pathway	kegg	4.22283	0.0146571	25.8993	2.38227	36	103	1386	6280	kegg_pathway_319
PD-L1 expression and PD-1 checkpoint pathway in cancer	kegg	4.11392	0.0163436	27.7778	2.38507	25	65	1397	6318	kegg_pathway_22
FoxO signaling pathway	kegg	4.08606	0.0168054	25.9542	2.28587	34	97	1388	6286	kegg_pathway_32
Transcriptional misregulation in cancer	kegg	3.95875	0.0190869	24.581	2.43086	44	135	1378	6248	kegg_pathway_327
Mucin type O-glycan biosynthesis	kegg	3.83247	0.0216561	34.375	2.32598	11	21	1411	6362	kegg_pathway_36
Gap junction	kegg	3.7775	0.0228799	27.2727	2.364	24	64	1398	6319	kegg_pathway_318
Human immunodeficiency virus 1 infection	kegg	3.67084	0.0254552	23.6967	2.42767	50	161	1372	6222	kegg_pathway_250
Epithelial cell signaling in Helicobacter pylori infection	kegg	3.66267	0.025664	28.169	2.38788	20	51	1402	6332	kegg_pathway_121
Apoptosis	kegg	3.65322	0.0259076	25.1852	2.36342	34	101	1388	6282	kegg_pathway_246
Longevity regulating pathway	kegg	3.64622	0.0260895	26.9663	2.3739	24	65	1398	6318	kegg_pathway_7
Salivary secretion	kegg	3.64622	0.0260895	26.9663	2.42769	24	65	1398	6318	kegg_pathway_219
Human T-cell leukemia virus 1 infection	kegg	3.57728	0.0279515	23.5023	2.32964	51	166	1371	6217	kegg_pathway_217
Viral carcinogenesis	kegg	3.56356	0.0283378	23.8342	2.35768	46	147	1376	6236	kegg_pathway_138
Glycosaminoglycan biosynthesis - keratan sulfate	kegg	3.55015	0.0287203	42.8571	2.29019	6	8	1416	6375	kegg_pathway_177
Hepatitis C	kegg	3.54047	0.0289997	24.5161	2.29179	38	117	1384	6266	kegg_pathway_80
Pancreatic secretion	kegg	3.5345	0.0291733	26.2626	2.43714	26	73	1396	6310	kegg_pathway_11
HIF-1 signaling pathway	kegg	3.44415	0.031932	25.6881	2.39171	28	81	1394	6302	kegg_pathway_83
GnRH secretion	kegg	3.39147	0.0336593	28.125	2.35948	18	46	1404	6337	kegg_pathway_237
Bacterial invasion of epithelial cells	kegg	3.37911	0.0340778	27.3973	2.27246	20	53	1402	6330	kegg_pathway_252
Vibrio cholerae infection	kegg	3.37033	0.0343784	29.4118	2.34133	15	36	1407	6347	kegg_pathway_139
Adipocytokine signaling pathway	kegg	3.3128	0.0364139	27.5362	2.38463	19	50	1403	6333	kegg_pathway_102
Hepatitis B	kegg	3.24945	0.0387957	23.9264	2.34885	39	124	1383	6259	kegg_pathway_254
Thyroid hormone synthesis	kegg	3.24468	0.038981	27.027	2.36207	20	54	1402	6329	kegg_pathway_337
Long-term depression	kegg	3.18125	0.0415339	27.8689	2.32638	17	44	1405	6339	kegg_pathway_329
Prolactin signaling pathway	kegg	3.17614	0.0417463	27.1429	2.37053	19	51	1403	6332	kegg_pathway_334
Neomycin, kanamycin and gentamicin biosynthesis	kegg	3.0989	0.0450986	60	3.03903	3	2	1419	6381	kegg_pathway_200
Notch signaling pathway	kegg	3.05192	0.047268	28.3019	2.5516	15	38	1407	6345	kegg_pathway_29
Insulin resistance	kegg	3.05034	0.0473429	25	2.37531	27	81	1395	6302	kegg_pathway_213
TGF-beta signaling pathway	kegg	3.04626	0.0475365	25.5319	2.3407	24	70	1398	6313	kegg_pathway_31
Sphingolipid signaling pathway	kegg	2.9951	0.0500318	24.5763	2.35479	29	89	1393	6294	kegg_pathway_185
Cocaine addiction	kegg	2.98858	0.050359	28.5714	2.27278	14	35	1408	6348	kegg_pathway_216
Fc epsilon RI signaling pathway	kegg	2.97382	0.0511076	26.8657	2.46531	18	49	1404	6334	kegg_pathway_205
Acute myeloid leukemia	kegg	2.97382	0.0511076	26.8657	2.25272	18	49	1404	6334	kegg_pathway_26
Oocyte meiosis	kegg	2.97147	0.0512278	24.3902	2.39413	30	93	1392	6290	kegg_pathway_158
AGE-RAGE signaling pathway in diabetic complications	kegg	2.90433	0.0547853	25	2.29524	25	75	1397	6308	kegg_pathway_245
AMPK signaling pathway	kegg	2.89908	0.0550736	24.3697	2.34526	29	90	1393	6293	kegg_pathway_272
Glycosaminoglycan biosynthesis - chondroitin sulfate / dermatan sulfate	kegg	2.87245	0.0565603	35	2.41008	7	13	1415	6370	kegg_pathway_24
VEGF signaling pathway	kegg	2.83219	0.0588836	27.1186	2.36398	16	43	1406	6340	kegg_pathway_215
Thyroid cancer	kegg	2.80829	0.060308	29.7297	2.43144	11	26	1411	6357	kegg_pathway_278
Th17 cell differentiation	kegg	2.77611	0.0622802	24.5283	2.38335	26	80	1396	6303	kegg_pathway_154
Progesterone-mediated oocyte maturation	kegg	2.65325	0.070422	24.7312	2.33356	23	70	1399	6313	kegg_pathway_169
Synaptic vesicle cycle	kegg	2.63961	0.0713893	25.3165	2.39566	20	59	1402	6324	kegg_pathway_99
Endocrine and other factor-regulated calcium reabsorption	kegg	2.62553	0.0724017	26.7857	2.4441	15	41	1407	6342	kegg_pathway_57
Fatty acid biosynthesis	kegg	2.62024	0.0727853	35.2941	2.33446	6	11	1416	6372	kegg_pathway_55
GABAergic synapse	kegg	2.57818	0.0759123	24.7191	2.35205	22	67	1400	6316	kegg_pathway_259
Serotonergic synapse	kegg	2.56858	0.076644	23.8938	2.34877	27	86	1395	6297	kegg_pathway_315
Various types of N-glycan biosynthesis	kegg	2.47848	0.0838703	28.2051	2.69168	11	28	1411	6355	kegg_pathway_303
Rheumatoid arthritis	kegg	2.47777	0.0839303	24.4444	2.39073	22	68	1400	6315	kegg_pathway_241
Biotin metabolism	kegg	2.4367	0.087449	66.6667	2.80977	2	1	1420	6382	kegg_pathway_298
Mismatch repair	kegg	2.41175	0.0896584	31.8182	2.18965	7	15	1415	6368	kegg_pathway_133
DNA replication	kegg	2.40893	0.0899111	28.5714	2.23266	10	25	1412	6358	kegg_pathway_109
Toxoplasmosis	kegg	2.40665	0.0901165	23.6364	2.42917	26	84	1396	6299	kegg_pathway_311
Carbohydrate digestion and absorption	kegg	2.40269	0.0904741	27.2727	2.43803	12	32	1410	6351	kegg_pathway_222
Other glycan degradation	kegg	2.375	0.0930142	33.3333	2.16148	6	12	1416	6371	kegg_pathway_210
Alcoholism	kegg	2.33292	0.0970118	22.3529	2.42131	38	132	1384	6251	kegg_pathway_104
Glycerophospholipid metabolism	kegg	2.27147	0.10316	23.7113	2.45032	23	74	1399	6309	kegg_pathway_151
African trypanosomiasis	kegg	2.2526	0.105126	27.7778	2.46295	10	26	1412	6357	kegg_pathway_174
SNARE interactions in vesicular transport	kegg	2.1774	0.113336	28.125	2.29208	9	23	1413	6360	kegg_pathway_199
Regulation of lipolysis in adipocytes	kegg	2.17338	0.113792	25.4545	2.39081	14	41	1408	6342	kegg_pathway_33
Lysosome	kegg	2.14138	0.117493	22.6562	2.37469	29	99	1393	6284	kegg_pathway_286
Tuberculosis	kegg	2.13753	0.117946	21.9101	2.35235	39	139	1383	6244	kegg_pathway_331
Protein digestion and absorption	kegg	2.10806	0.121473	23.4043	2.35961	22	72	1400	6311	kegg_pathway_37
NF-kappa B signaling pathway	kegg	2.09027	0.123654	23.0769	2.34412	24	80	1398	6303	kegg_pathway_266
Viral myocarditis	kegg	1.94987	0.142292	24.5614	2.35274	14	43	1408	6340	kegg_pathway_239
Longevity regulating pathway - multiple species	kegg	1.92861	0.14535	24.1935	2.33367	15	47	1407	6336	kegg_pathway_206
Pathogenic Escherichia coli infection	kegg	1.91971	0.14665	21.2871	2.38969	43	159	1379	6224	kegg_pathway_140
Platinum drug resistance	kegg	1.89771	0.149911	23.6111	2.2866	17	55	1405	6328	kegg_pathway_192
Propanoate metabolism	kegg	1.88347	0.152062	26.4706	2.34243	9	25	1413	6358	kegg_pathway_79
Hematopoietic cell lineage	kegg	1.86572	0.154785	22.8261	2.33004	21	71	1401	6312	kegg_pathway_89
Salmonella infection	kegg	1.82654	0.160969	21.028	2.35886	45	169	1377	6214	kegg_pathway_97
Fluid shear stress and atherosclerosis	kegg	1.79808	0.165617	21.7391	2.35871	30	108	1392	6275	kegg_pathway_28
Galactose metabolism	kegg	1.79647	0.165883	26.6667	2.59486	8	22	1414	6361	kegg_pathway_267
Cardiac muscle contraction	kegg	1.79391	0.166308	22.8916	2.42125	19	64	1403	6319	kegg_pathway_218
JAK-STAT signaling pathway	kegg	1.75624	0.172693	21.3836	2.2959	34	125	1388	6258	kegg_pathway_106
Natural killer cell mediated cytotoxicity	kegg	1.72296	0.178537	21.7742	2.44422	27	97	1395	6286	kegg_pathway_39
Folate biosynthesis	kegg	1.70708	0.181394	26.9231	2.22799	7	19	1415	6364	kegg_pathway_34
Hedgehog signaling pathway	kegg	1.67587	0.187146	24	2.308	12	38	1410	6345	kegg_pathway_193
Malaria	kegg	1.67587	0.187146	24	2.34498	12	38	1410	6345	kegg_pathway_226
Th1 and Th2 cell differentiation	kegg	1.63598	0.194761	22.2222	2.45224	20	70	1402	6313	kegg_pathway_208
Terpenoid backbone biosynthesis	kegg	1.6148	0.198931	27.2727	2.48098	6	16	1416	6367	kegg_pathway_195
Bladder cancer	kegg	1.60452	0.200987	24.3902	2.40158	10	31	1412	6352	kegg_pathway_172
Ferroptosis	kegg	1.60452	0.200987	24.3902	2.2743	10	31	1412	6352	kegg_pathway_124
Chagas disease (American trypanosomiasis)	kegg	1.57068	0.207904	21.7822	2.32867	22	79	1400	6304	kegg_pathway_85
Lysine degradation	kegg	1.56263	0.209585	22.9508	2.43269	14	47	1408	6336	kegg_pathway_61
Epstein-Barr virus infection	kegg	1.54728	0.212827	20.603	2.39217	41	158	1381	6225	kegg_pathway_330
Aldosterone-regulated sodium reabsorption	kegg	1.51235	0.220392	24.3243	2.31481	9	28	1413	6355	kegg_pathway_231
Sphingolipid metabolism	kegg	1.48803	0.225818	23.4043	2.46295	11	36	1411	6347	kegg_pathway_116
D-Glutamine and D-glutamate metabolism	kegg	1.48424	0.226674	40	2.30205	2	3	1420	6380	kegg_pathway_152
Collecting duct acid secretion	kegg	1.43639	0.237785	25	2.29908	7	21	1415	6362	kegg_pathway_87
Fructose and mannose metabolism	kegg	1.41686	0.242475	24.2424	2.46802	8	25	1414	6358	kegg_pathway_306
Toll-like receptor signaling pathway	kegg	1.37771	0.252156	21.1538	2.30228	22	82	1400	6301	kegg_pathway_110
Glycosaminoglycan degradation	kegg	1.3636	0.255739	26.3158	2.38539	5	14	1417	6369	kegg_pathway_153
Glycosaminoglycan biosynthesis - heparan sulfate / heparin	kegg	1.33385	0.26346	25	2.47488	6	18	1416	6365	kegg_pathway_178
Thiamine metabolism	kegg	1.25183	0.285981	26.6667	2.67809	4	11	1418	6372	kegg_pathway_112
Glycosphingolipid biosynthesis - globo and isoglobo series	kegg	1.25183	0.285981	26.6667	2.5079	4	11	1418	6372	kegg_pathway_118
Glycerolipid metabolism	kegg	1.23577	0.290612	21.6667	2.38757	13	47	1409	6336	kegg_pathway_105
Fatty acid metabolism	kegg	1.1524	0.315878	21.4286	2.52535	12	44	1410	6339	kegg_pathway_302
Pertussis	kegg	1.13214	0.322344	20.7792	2.39461	16	61	1406	6322	kegg_pathway_184
Bile secretion	kegg	1.11956	0.326424	20.8333	2.43996	15	57	1407	6326	kegg_pathway_48
Circadian rhythm	kegg	1.10664	0.330668	22.5806	2.43866	7	24	1415	6359	kegg_pathway_76
Selenocompound metabolism	kegg	1.10598	0.330886	25	2.28884	4	12	1418	6371	kegg_pathway_165
Renin-angiotensin system	kegg	1.10148	0.33238	23.0769	2.50073	6	20	1416	6363	kegg_pathway_268
Retrograde endocannabinoid signaling	kegg	1.08419	0.338174	19.8582	2.37567	28	113	1394	6270	kegg_pathway_235
Pyrimidine metabolism	kegg	1.08084	0.339312	21.0526	2.42303	12	45	1410	6338	kegg_pathway_156
Basal cell carcinoma	kegg	1.02841	0.357574	20.6349	2.36626	13	50	1409	6333	kegg_pathway_297
Glycosphingolipid biosynthesis - lacto and neolacto series	kegg	1.00058	0.367666	22.2222	2.60374	6	21	1416	6362	kegg_pathway_117
Amino sugar and nucleotide sugar metabolism	kegg	0.981189	0.374865	20.8333	2.44137	10	38	1412	6345	kegg_pathway_289
Mitophagy - animal	kegg	0.966322	0.38048	20.3125	2.33898	13	51	1409	6332	kegg_pathway_240
Fat digestion and absorption	kegg	0.9643	0.38125	20.9302	2.41883	9	34	1413	6349	kegg_pathway_164
Starch and sucrose metabolism	kegg	0.928168	0.395277	21.2121	2.66557	7	26	1415	6357	kegg_pathway_225
Purine metabolism	kegg	0.914607	0.400674	19.3798	2.37457	25	104	1397	6279	kegg_pathway_141
Vasopressin-regulated water reabsorption	kegg	0.892962	0.409441	20.4545	2.30163	9	35	1413	6348	kegg_pathway_182
PPAR signaling pathway	kegg	0.889101	0.411025	19.7368	2.48743	15	61	1407	6322	kegg_pathway_196
Mannose type O-glycan biosynthesis	kegg	0.887711	0.411597	21.7391	2.34518	5	18	1417	6365	kegg_pathway_3
Pyruvate metabolism	kegg	0.871968	0.418128	20.5128	2.20515	8	31	1414	6352	kegg_pathway_6
N-Glycan biosynthesis	kegg	0.848457	0.428075	20	2.47638	10	40	1412	6343	kegg_pathway_9
Non-homologous end-joining	kegg	0.84043	0.431525	23.0769	2.5787	3	10	1419	6373	kegg_pathway_247
Riboflavin metabolism	kegg	0.813353	0.443369	25	2.63859	2	6	1420	6377	kegg_pathway_19
Homologous recombination	kegg	0.80267	0.448131	20	2.45359	8	32	1414	6351	kegg_pathway_214
Nicotine addiction	kegg	0.80267	0.448131	20	2.34422	8	32	1414	6351	kegg_pathway_58
Prion diseases	kegg	0.776829	0.459862	20	2.62815	7	28	1415	6355	kegg_pathway_130
Pantothenate and CoA biosynthesis	kegg	0.765593	0.465058	21.0526	2.40753	4	15	1418	6368	kegg_pathway_279
Aminoacyl-tRNA biosynthesis	kegg	0.738404	0.477876	19.5122	2.37316	8	33	1414	6350	kegg_pathway_281
Alzheimer disease	kegg	0.728714	0.482529	18.4375	2.36388	59	261	1363	6122	kegg_pathway_16
Ether lipid metabolism	kegg	0.706403	0.493416	19.1489	2.61492	9	38	1413	6345	kegg_pathway_161
Mineral absorption	kegg	0.703773	0.494715	18.9655	2.50448	11	47	1411	6336	kegg_pathway_30
Ubiquitin mediated proteolysis	kegg	0.662308	0.51566	18.3824	2.38662	25	111	1397	6272	kegg_pathway_209
NOD-like receptor signaling pathway	kegg	0.571223	0.564834	17.9775	2.36148	32	146	1390	6237	kegg_pathway_20
Cytokine-cytokine receptor interaction	kegg	0.570551	0.565214	17.9931	2.47905	52	237	1370	6146	kegg_pathway_143
Sulfur metabolism	kegg	0.565294	0.568193	20	2.17637	2	8	1420	6375	kegg_pathway_285
Nucleotide excision repair	kegg	0.525127	0.59148	17.7778	2.30349	8	37	1414	6346	kegg_pathway_316
Phototransduction	kegg	0.516394	0.596668	17.8571	2.63834	5	23	1417	6360	kegg_pathway_150
Butanoate metabolism	kegg	0.516394	0.596668	17.8571	2.61311	5	23	1417	6360	kegg_pathway_170
Ovarian steroidogenesis	kegg	0.511801	0.599415	17.6471	2.43577	9	42	1413	6341	kegg_pathway_233
Base excision repair	kegg	0.503696	0.604293	17.6471	2.44346	6	28	1416	6355	kegg_pathway_258
Legionellosis	kegg	0.499633	0.606753	17.5439	2.28977	10	47	1412	6336	kegg_pathway_296
Primary bile acid biosynthesis	kegg	0.473991	0.622513	17.6471	2.27155	3	14	1419	6369	kegg_pathway_68
Protein export	kegg	0.469145	0.625537	17.3913	2.33858	4	19	1418	6364	kegg_pathway_197
Measles	kegg	0.454048	0.635052	17.3913	2.2861	24	114	1398	6269	kegg_pathway_181
Inflammatory bowel disease (IBD)	kegg	0.453016	0.635708	17.1875	2.21539	11	53	1411	6330	kegg_pathway_149
Taste transduction	kegg	0.429011	0.651153	17.0732	2.42086	14	68	1408	6315	kegg_pathway_322
Vitamin digestion and absorption	kegg	0.414714	0.660529	16.6667	2.53538	4	20	1418	6363	kegg_pathway_211
Glyoxylate and dicarboxylate metabolism	kegg	0.4141	0.660935	16.6667	2.3952	5	25	1417	6358	kegg_pathway_238
Alanine, aspartate and glutamate metabolism	kegg	0.411456	0.662685	16.6667	2.22825	6	30	1416	6353	kegg_pathway_244
Valine, leucine and isoleucine degradation	kegg	0.403367	0.668067	16.6667	2.73593	8	40	1414	6343	kegg_pathway_257
MicroRNAs in cancer	kegg	0.395086	0.673622	17.3611	2.32993	50	238	1372	6145	kegg_pathway_269
p53 signaling pathway	kegg	0.383871	0.681219	16.6667	2.1903	12	60	1410	6323	kegg_pathway_12
Cell cycle	kegg	0.383551	0.681437	16.9355	2.27354	21	103	1401	6280	kegg_pathway_4
Nicotinate and nicotinamide metabolism	kegg	0.371414	0.689758	16.2162	2.49121	6	31	1416	6352	kegg_pathway_280
mRNA surveillance pathway	kegg	0.369154	0.691319	16.6667	2.46872	15	75	1407	6308	kegg_pathway_123
Phosphonate and phosphinate metabolism	kegg	0.3553	0.700963	16.6667	2.01095	1	5	1421	6378	kegg_pathway_229
Phagosome	kegg	0.343213	0.709487	16.7785	2.25516	25	124	1397	6259	kegg_pathway_56
Fatty acid degradation	kegg	0.336664	0.714149	15.9091	2.54402	7	37	1415	6346	kegg_pathway_49
Glutathione metabolism	kegg	0.336127	0.714532	16.0714	2.21639	9	47	1413	6336	kegg_pathway_46
Autophagy - other	kegg	0.331048	0.718171	15.625	2.23774	5	27	1417	6356	kegg_pathway_305
Apoptosis - multiple species	kegg	0.331048	0.718171	15.625	2.11622	5	27	1417	6356	kegg_pathway_88
Viral protein interaction with cytokine and cytokine receptor	kegg	0.319281	0.726671	16.3265	2.47708	16	82	1406	6301	kegg_pathway_175
Amyotrophic lateral sclerosis (ALS)	kegg	0.308237	0.734741	15.7895	2.39431	9	48	1413	6335	kegg_pathway_128
Intestinal immune network for IgA production	kegg	0.305512	0.736746	15.5556	2.37188	7	38	1415	6345	kegg_pathway_111
ABC transporters	kegg	0.305512	0.736746	15.5556	2.43096	7	38	1415	6345	kegg_pathway_180
IL-17 signaling pathway	kegg	0.300773	0.740246	16.129	2.33014	15	78	1407	6305	kegg_pathway_202
Biosynthesis of unsaturated fatty acids	kegg	0.285403	0.751711	14.8148	2.78658	4	23	1418	6360	kegg_pathway_186
Fatty acid elongation	kegg	0.285403	0.751711	14.8148	2.97655	4	23	1418	6360	kegg_pathway_232
Fanconi anemia pathway	kegg	0.28037	0.755504	15.3846	2.48047	8	44	1414	6339	kegg_pathway_45
Huntington disease	kegg	0.276107	0.758732	16.7315	2.37052	43	214	1379	6169	kegg_pathway_8
Protein processing in endoplasmic reticulum	kegg	0.270475	0.763017	16.3636	2.38286	27	138	1395	6245	kegg_pathway_107
Thermogenesis	kegg	0.259841	0.771174	16.5138	2.38568	36	182	1386	6201	kegg_pathway_190
Tryptophan metabolism	kegg	0.244384	0.783187	14.6341	2.45431	6	35	1416	6348	kegg_pathway_135
Type I diabetes mellitus	kegg	0.244384	0.783187	14.6341	2.17259	6	35	1416	6348	kegg_pathway_326
Influenza A	kegg	0.242518	0.78465	16.1677	2.3301	27	140	1395	6243	kegg_pathway_101
Sulfur relay system	kegg	0.22305	0.800075	12.5	2.00356	1	7	1421	6376	kegg_pathway_207
Primary immunodeficiency	kegg	0.209339	0.81112	13.8889	2.28499	5	31	1417	6352	kegg_pathway_77
Proximal tubule bicarbonate reclamation	kegg	0.201583	0.817436	13.0435	2.32826	3	20	1419	6363	kegg_pathway_163
Antigen processing and presentation	kegg	0.184345	0.831649	14.4928	2.38325	10	59	1412	6324	kegg_pathway_171
Necroptosis	kegg	0.173718	0.840534	15.4839	2.3686	24	131	1398	6252	kegg_pathway_325
beta-Alanine metabolism	kegg	0.171497	0.842403	12.9032	2.33628	4	27	1418	6356	kegg_pathway_179
Phenylalanine metabolism	kegg	0.170122	0.843562	11.7647	2.05691	2	15	1420	6368	kegg_pathway_70
Peroxisome	kegg	0.161784	0.850625	14.4578	2.47502	12	71	1410	6312	kegg_pathway_223
Metabolic pathways	kegg	0.159423	0.852636	17.3025	2.42447	254	1214	1168	5169	kegg_pathway_282
Non-alcoholic fatty liver disease (NAFLD)	kegg	0.15295	0.858173	15.1724	2.29764	22	123	1400	6260	kegg_pathway_2
Staphylococcus aureus infection	kegg	0.151856	0.859112	14.4444	2.2817	13	77	1409	6306	kegg_pathway_263
Drug metabolism - other enzymes	kegg	0.145202	0.864848	14.1026	2.28695	11	67	1411	6316	kegg_pathway_69
Synthesis and degradation of ketone bodies	kegg	0.143464	0.866352	10	2.18397	1	9	1421	6374	kegg_pathway_221
Parkinson disease	kegg	0.140787	0.868674	14.8438	2.32548	19	109	1403	6274	kegg_pathway_14
Complement and coagulation cascades	kegg	0.136789	0.872154	14.1176	2.41354	12	73	1410	6310	kegg_pathway_253
Ubiquinone and other terpenoid-quinone biosynthesis	kegg	0.115711	0.890733	9.09091	2.22891	1	10	1421	6373	kegg_pathway_120
Taurine and hypotaurine metabolism	kegg	0.115711	0.890733	9.09091	2.01071	1	10	1421	6373	kegg_pathway_38
One carbon pool by folate	kegg	0.10248	0.902596	10	2.8393	2	18	1420	6365	kegg_pathway_136
Steroid biosynthesis	kegg	0.10248	0.902596	10	2.25383	2	18	1420	6365	kegg_pathway_71
Allograft rejection	kegg	0.101511	0.903471	11.4286	2.14969	4	31	1418	6352	kegg_pathway_320
Asthma	kegg	0.0973405	0.907247	10.7143	2.15145	3	25	1419	6358	kegg_pathway_1
Cytosolic DNA-sensing pathway	kegg	0.0953893	0.909019	12.6984	2.37211	8	55	1414	6328	kegg_pathway_236
RIG-I-like receptor signaling pathway	kegg	0.0919563	0.912145	12.8571	2.38322	9	61	1413	6322	kegg_pathway_262
Arginine biosynthesis	kegg	0.0865126	0.917124	9.52381	2.22192	2	19	1420	6364	kegg_pathway_145
Ribosome biogenesis in eukaryotes	kegg	0.0802485	0.922887	12.8205	2.60313	10	68	1412	6315	kegg_pathway_224
Pentose phosphate pathway	kegg	0.0723299	0.930224	10	2.2424	3	27	1419	6356	kegg_pathway_64
Antifolate resistance	kegg	0.0622659	0.939633	9.67742	2.20249	3	28	1419	6355	kegg_pathway_50
Proteasome	kegg	0.0620233	0.939861	10.8696	2.42076	5	41	1417	6342	kegg_pathway_323
Leishmaniasis	kegg	0.0613606	0.940484	12.1622	2.16082	9	65	1413	6318	kegg_pathway_287
Glycolysis / Gluconeogenesis	kegg	0.0561683	0.94538	11.7647	2.65462	8	60	1414	6323	kegg_pathway_132
Carbon metabolism	kegg	0.0459162	0.955122	12.8205	2.55547	15	102	1407	6281	kegg_pathway_312
Pentose and glucuronate interconversions	kegg	0.0395072	0.961263	8.82353	2.3285	3	31	1419	6352	kegg_pathway_18
Neuroactive ligand-receptor interaction	kegg	0.03893	0.961818	14.7929	2.36398	50	288	1372	6095	kegg_pathway_137
Cholesterol metabolism	kegg	0.0370188	0.963658	10	2.39694	5	45	1417	6338	kegg_pathway_126
Autoimmune thyroid disease	kegg	0.0370188	0.963658	10	2.17029	5	45	1417	6338	kegg_pathway_5
Glycosylphosphatidylinositol (GPI)-anchor biosynthesis	kegg	0.0368435	0.963827	7.69231	2.71351	2	24	1420	6359	kegg_pathway_328
Maturity onset diabetes of the young	kegg	0.0368435	0.963827	7.69231	2.38877	2	24	1420	6359	kegg_pathway_42
Tyrosine metabolism	kegg	0.0290396	0.971378	8.33333	2.21068	3	33	1419	6350	kegg_pathway_134
2-Oxocarboxylic acid metabolism	kegg	0.0270198	0.973342	5.55556	2.08291	1	17	1421	6366	kegg_pathway_98
Graft-versus-host disease	kegg	0.0248636	0.975443	8.10811	2.16346	3	34	1419	6349	kegg_pathway_59
Citrate cycle (TCA cycle)	kegg	0.0184257	0.981743	6.66667	2.25032	2	28	1420	6355	kegg_pathway_13
Glycine, serine and threonine metabolism	kegg	0.0181792	0.981985	7.69231	2.20522	3	36	1419	6347	kegg_pathway_63
RNA polymerase	kegg	0.0154721	0.984647	6.45161	2.53206	2	29	1420	6354	kegg_pathway_146
Histidine metabolism	kegg	0.00977159	0.990276	4.34783	2.13615	1	22	1421	6361	kegg_pathway_65
Basal transcription factors	kegg	0.00818944	0.991844	6.81818	2.238	3	41	1419	6342	kegg_pathway_94
alpha-Linolenic acid metabolism	kegg	0.00651618	0.993505	4	2.74973	1	24	1421	6359	kegg_pathway_173
Arachidonic acid metabolism	kegg	0.00620421	0.993815	7.93651	2.32312	5	58	1417	6325	kegg_pathway_243
RNA transport	kegg	0.00505676	0.994956	11.1801	2.32139	18	143	1404	6240	kegg_pathway_44
Chemical carcinogenesis	kegg	0.00480352	0.995208	8.64198	2.20326	7	74	1415	6309	kegg_pathway_78
Cysteine and methionine metabolism	kegg	0.00426709	0.995742	6.25	2.46692	3	45	1419	6338	kegg_pathway_23
Metabolism of xenobiotics by cytochrome P450	kegg	0.00418474	0.995824	8.10811	2.19947	6	68	1416	6315	kegg_pathway_166
Oxidative phosphorylation	kegg	0.00375303	0.996254	9.91736	2.32831	12	109	1410	6274	kegg_pathway_290
Linoleic acid metabolism	kegg	0.0029002	0.997104	3.44828	2.74973	1	28	1421	6355	kegg_pathway_113
Systemic lupus erythematosus	kegg	0.00282499	0.997179	9.48276	2.44855	11	105	1411	6278	kegg_pathway_52
Drug metabolism - cytochrome P450	kegg	0.00258835	0.997415	7.24638	2.19582	5	64	1417	6319	kegg_pathway_93
Steroid hormone biosynthesis	kegg	0.00229964	0.997703	6.55738	2.39972	4	57	1418	6326	kegg_pathway_127
RNA degradation	kegg	0.00207215	0.99793	7.59494	2.28908	6	73	1416	6310	kegg_pathway_284
Porphyrin and chlorophyll metabolism	kegg	0.00182066	0.998181	4.65116	2.54595	2	41	1420	6342	kegg_pathway_288
Retinol metabolism	kegg	0.000887394	0.999113	5.97015	2.3378	4	63	1418	6320	kegg_pathway_274
Spliceosome	kegg	0.000805324	0.999195	8.95522	2.22397	12	122	1410	6261	kegg_pathway_260
Arginine and proline metabolism	kegg	0.000609186	0.999391	4.08163	2.17985	2	47	1420	6336	kegg_pathway_335
Biosynthesis of amino acids	kegg	0.000285041	0.999715	5.40541	2.20938	4	70	1418	6313	kegg_pathway_74
Ribosome	kegg	4.10008e-05	0.999959	6.81818	2.36411	9	123	1413	6260	kegg_pathway_100
Olfactory transduction	kegg	0	1	5.88235	2.44833	24	384	1398	5999	kegg_pathway_228
Herpes simplex virus 1 infection	kegg	0	1	9.01639	2.32736	44	444	1378	5939	kegg_pathway_276

### Sheet: Traning vs Baseline
Pathway Name	Database	Enrichment Score	Enrichment p-value	% genes in pathway that are present	Condition score	2 Training vs. 1 Baseline score	3 Detraining vs. 1 Baseline score	4 Retraining vs. 1 Baseline score	3 Detraining vs. 2 Training score	4 Retraining vs. 2 Training score	4 Retraining vs. 3 Detraining score	# genes in list	in pathway	# genes not in list	in pathway	# genes in list	not in pathway	# genes not in list	not in pathway	Pathway ID
Rap1 signaling pathway	kegg	32.6486	6.62048e-15	61.4286	1.80461	2.48941	0.993694	1.44866	1.09777	0.732818	0.4342	129	81	2634	4961	kegg_pathway_35
MAPK signaling pathway	kegg	31.5468	1.99244e-14	56.8027	1.73618	2.39947	0.978666	1.40205	1.045	0.72261	0.424274	167	127	2596	4915	kegg_pathway_43
Pathways in cancer	kegg	28.2939	5.15388e-13	50.0945	1.81406	2.48394	0.983536	1.44706	1.10209	0.750886	0.453325	265	264	2498	4778	kegg_pathway_27
Focal adhesion	kegg	28.0174	6.79531e-13	60.101	1.83933	2.50265	1.0128	1.44712	1.10269	0.773047	0.456678	119	79	2644	4963	kegg_pathway_270
Calcium signaling pathway	kegg	27.2877	1.40957e-12	60.2094	1.78635	2.46941	0.930881	1.39493	1.15044	0.750017	0.44984	115	76	2648	4966	kegg_pathway_271
Adrenergic signaling in cardiomyocytes	kegg	26.9109	2.05459e-12	63.5135	1.74189	2.43682	0.933615	1.36892	1.11487	0.732642	0.417457	94	54	2669	4988	kegg_pathway_275
Oxytocin signaling pathway	kegg	25.8416	5.98626e-12	62.3377	1.72736	2.42402	0.944114	1.37122	1.07773	0.744894	0.385989	96	58	2667	4984	kegg_pathway_73
Thyroid hormone signaling pathway	kegg	21.2242	6.05991e-10	63.0252	1.77723	2.45659	0.93	1.31981	1.14667	0.804049	0.435384	75	44	2688	4998	kegg_pathway_187
Cholinergic synapse	kegg	21.1466	6.54862e-10	63.7168	1.75526	2.42899	0.945025	1.44971	1.08788	0.690964	0.432449	72	41	2691	5001	kegg_pathway_227
Hippo signaling pathway	kegg	21.0909	6.92388e-10	59.2357	1.76262	2.42986	0.958518	1.30548	1.11492	0.82345	0.404166	93	64	2670	4978	kegg_pathway_204
Ras signaling pathway	kegg	20.4833	1.2712e-09	54.5455	1.81129	2.46556	1.02909	1.51269	1.05961	0.680198	0.445169	126	105	2637	4937	kegg_pathway_194
Axon guidance	kegg	20.0486	1.96345e-09	56.9061	1.77093	2.44883	0.993331	1.38971	1.06141	0.769689	0.421508	103	78	2660	4964	kegg_pathway_75
Melanogenesis	kegg	18.6316	8.09826e-09	63.3663	1.77647	2.46239	0.940389	1.28672	1.15665	0.850257	0.399122	64	37	2699	5005	kegg_pathway_114
Inflammatory mediator regulation of TRP channels	kegg	18.0325	1.47427e-08	63	1.78471	2.47099	1.00352	1.43017	1.07931	0.725436	0.397036	63	37	2700	5005	kegg_pathway_313
Apelin signaling pathway	kegg	17.4411	2.66333e-08	58.3942	1.82244	2.49231	0.948538	1.45573	1.15178	0.726528	0.476512	80	57	2683	4985	kegg_pathway_201
Circadian entrainment	kegg	17.4066	2.75694e-08	62.8866	1.77349	2.42813	0.941083	1.42174	1.11142	0.722519	0.462219	61	36	2702	5006	kegg_pathway_317
Dopaminergic synapse	kegg	17.234	3.27613e-08	58.7786	1.75814	2.40666	1.0225	1.43606	1.03066	0.693228	0.433369	77	54	2686	4988	kegg_pathway_255
Proteoglycans in cancer	kegg	17.2155	3.33733e-08	53.9216	1.74979	2.43826	0.998245	1.35695	1.04854	0.772464	0.395067	110	94	2653	4948	kegg_pathway_308
Aldosterone synthesis and secretion	kegg	16.8518	4.80118e-08	62.2449	1.77427	2.45036	0.938504	1.39501	1.12676	0.751056	0.427039	61	37	2702	5005	kegg_pathway_277
Regulation of actin cytoskeleton	kegg	16.808	5.01615e-08	53.3019	1.82079	2.49209	0.984076	1.5077	1.09797	0.699822	0.454622	113	99	2650	4943	kegg_pathway_220
Dilated cardiomyopathy (DCM)	kegg	16.2298	8.9427e-08	62.1053	1.75284	2.43963	0.876695	1.38625	1.16951	0.723956	0.452911	59	36	2704	5006	kegg_pathway_183
PI3K-Akt signaling pathway	kegg	16.0219	1.10095e-07	48.7179	1.80197	2.45417	1.00889	1.4484	1.05965	0.738784	0.46222	171	180	2592	4862	kegg_pathway_299
Phospholipase D signaling pathway	kegg	15.9563	1.17558e-07	56.4626	1.74878	2.4486	0.986194	1.39073	1.05826	0.73227	0.407122	83	64	2680	4978	kegg_pathway_129
ECM-receptor interaction	kegg	15.5319	1.7971e-07	62.5	1.87546	2.49061	1.0797	1.49777	1.03346	0.793354	0.491878	55	33	2708	5009	kegg_pathway_72
Platelet activation	kegg	15.5268	1.8063e-07	58.0645	1.82074	2.50052	0.965519	1.42787	1.14536	0.765398	0.435658	72	52	2691	4990	kegg_pathway_66
cGMP-PKG signaling pathway	kegg	15.4805	1.89194e-07	54.8193	1.78941	2.46522	0.936668	1.44686	1.13705	0.714651	0.451012	91	75	2672	4967	kegg_pathway_304
Adherens junction	kegg	14.7334	3.99342e-07	64.7887	1.75103	2.41897	0.981912	1.45235	1.06387	0.669322	0.411541	46	25	2717	5017	kegg_pathway_189
Human papillomavirus infection	kegg	14.1086	7.4597e-07	48.1818	1.80795	2.45558	0.99122	1.40144	1.08664	0.794152	0.467691	159	171	2604	4871	kegg_pathway_144
Cushing syndrome	kegg	13.7558	1.06149e-06	54.1935	1.78623	2.44578	0.920154	1.37138	1.16025	0.783441	0.439631	84	71	2679	4971	kegg_pathway_51
Arrhythmogenic right ventricular cardiomyopathy (ARVC)	kegg	13.6233	1.21197e-06	62.3377	1.75178	2.41602	0.920099	1.39103	1.12319	0.718939	0.457797	48	29	2715	5013	kegg_pathway_336
Gastric acid secretion	kegg	13.0407	2.17009e-06	61.8421	1.77347	2.46761	0.954141	1.38844	1.11281	0.750617	0.429663	47	29	2716	5013	kegg_pathway_160
Parathyroid hormone synthesis, secretion and action	kegg	12.9598	2.35314e-06	57.5472	1.80954	2.46301	0.96149	1.48347	1.11552	0.72433	0.441463	61	45	2702	4997	kegg_pathway_203
Endocrine and other factor-regulated calcium reabsorption	kegg	12.8141	2.72204e-06	66.0714	1.78143	2.47207	0.891819	1.34821	1.17819	0.779605	0.488295	37	19	2726	5023	kegg_pathway_57
Insulin secretion	kegg	12.2526	4.77247e-06	59.3023	1.76418	2.44789	0.844364	1.38646	1.19952	0.753635	0.44811	51	35	2712	5007	kegg_pathway_147
Growth hormone synthesis, secretion and action	kegg	12.1468	5.30518e-06	55.4622	1.73781	2.41016	0.983783	1.42172	1.04356	0.68754	0.424504	66	53	2697	4989	kegg_pathway_81
Wnt signaling pathway	kegg	12.062	5.77478e-06	52.5	1.76856	2.42426	0.961098	1.39053	1.10063	0.754114	0.444965	84	76	2679	4966	kegg_pathway_82
Hepatocellular carcinoma	kegg	12.0345	5.93578e-06	52.0958	1.73742	2.42311	0.973043	1.31906	1.08313	0.781894	0.390499	87	80	2676	4962	kegg_pathway_321
Hippo signaling pathway - multiple species	kegg	11.5051	1.00783e-05	75.8621	1.76615	2.48553	0.99587	1.33168	1.09509	0.788789	0.321462	22	7	2741	5035	kegg_pathway_62
Glutamatergic synapse	kegg	11.5027	1.0103e-05	55.2632	1.77938	2.44024	0.938706	1.47616	1.11503	0.683694	0.453362	63	51	2700	4991	kegg_pathway_90
Vascular smooth muscle contraction	kegg	11.4992	1.01382e-05	53.7879	1.80189	2.47917	0.944024	1.40725	1.15699	0.75004	0.456979	71	61	2692	4981	kegg_pathway_115
Hypertrophic cardiomyopathy (HCM)	kegg	11.4124	1.10572e-05	57.7778	1.75335	2.44425	0.892827	1.39849	1.14654	0.719863	0.443592	52	38	2711	5004	kegg_pathway_307
Renin secretion	kegg	11.2309	1.32582e-05	60.8696	1.78188	2.4545	0.981911	1.45555	1.07189	0.70658	0.451929	42	27	2721	5015	kegg_pathway_119
Transcriptional misregulation in cancer	kegg	11.2267	1.33135e-05	50.838	1.80665	2.48036	0.956785	1.46235	1.12054	0.717962	0.472172	91	88	2672	4954	kegg_pathway_327
GnRH signaling pathway	kegg	11.0613	1.57091e-05	56.9892	1.75069	2.42327	0.952727	1.39752	1.08274	0.733457	0.417824	53	40	2710	5002	kegg_pathway_10
Morphine addiction	kegg	10.9822	1.70017e-05	57.1429	1.73732	2.41799	0.987119	1.45622	1.03389	0.664377	0.431959	52	39	2711	5003	kegg_pathway_332
Non-small cell lung cancer	kegg	10.615	2.45458e-05	60.6061	1.7535	2.44881	1.06403	1.4581	0.979311	0.673653	0.40628	40	26	2723	5016	kegg_pathway_122
Fc gamma R-mediated phagocytosis	kegg	10.5662	2.57726e-05	56.5217	1.82453	2.50078	1.08636	1.58383	1.00734	0.632979	0.436165	52	40	2711	5002	kegg_pathway_273
Gastric cancer	kegg	10.445	2.90945e-05	51.6779	1.76309	2.43458	0.994913	1.36322	1.06824	0.76289	0.427594	77	72	2686	4970	kegg_pathway_198
Phosphatidylinositol signaling system	kegg	10.4217	2.978e-05	55.5556	1.87386	2.49252	1.04595	1.50854	1.08124	0.749705	0.498752	55	44	2708	4998	kegg_pathway_333
Glioma	kegg	10.3856	3.08738e-05	58.6667	1.70865	2.39953	0.966235	1.36409	1.03153	0.720802	0.421593	44	31	2719	5011	kegg_pathway_310
cAMP signaling pathway	kegg	10.2329	3.59684e-05	48.6111	1.75574	2.44978	0.933456	1.40043	1.10641	0.734802	0.42679	105	111	2658	4931	kegg_pathway_294
Relaxin signaling pathway	kegg	10.2038	3.70304e-05	52.7132	1.79697	2.47039	0.983182	1.44297	1.09291	0.738995	0.429009	68	61	2695	4981	kegg_pathway_261
Cell adhesion molecules (CAMs)	kegg	10.1524	3.89818e-05	51.7483	1.88236	2.53118	1.13805	1.60376	0.999614	0.670215	0.464807	74	69	2689	4973	kegg_pathway_15
T cell receptor signaling pathway	kegg	10.1295	3.98873e-05	54.902	1.76919	2.43639	1.06948	1.4519	1.00334	0.707856	0.374914	56	46	2707	4996	kegg_pathway_295
Long-term potentiation	kegg	10.1207	4.02398e-05	59.7015	1.81263	2.44667	1.03539	1.58892	1.02458	0.629298	0.468306	40	27	2723	5015	kegg_pathway_191
Osteoclast differentiation	kegg	10.108	4.07513e-05	52.7559	1.76244	2.42012	1.02656	1.43698	1.02637	0.710488	0.424455	67	60	2696	4982	kegg_pathway_54
EGFR tyrosine kinase inhibitor resistance	kegg	10.0113	4.48904e-05	57.6923	1.6642	2.36377	0.983042	1.31686	0.989965	0.714323	0.378688	45	33	2718	5009	kegg_pathway_96
Choline metabolism in cancer	kegg	9.95141	4.76603e-05	55.102	1.73571	2.40792	1.03307	1.38943	0.988845	0.735752	0.412655	54	44	2709	4998	kegg_pathway_234
Endocrine resistance	kegg	9.86294	5.20691e-05	55.2083	1.7441	2.45283	0.971686	1.28369	1.07684	0.82504	0.39877	53	43	2710	4999	kegg_pathway_249
Yersinia infection	kegg	9.39906	8.28017e-05	52.5	1.76827	2.42569	1.07637	1.52609	0.951051	0.639023	0.449722	63	57	2700	4985	kegg_pathway_95
Sphingolipid signaling pathway	kegg	9.30268	9.11798e-05	52.5424	1.74197	2.41905	0.966062	1.39658	1.06188	0.715132	0.441156	62	56	2701	4986	kegg_pathway_185
HIF-1 signaling pathway	kegg	9.24996	9.61151e-05	53.211	1.69943	2.40815	0.934286	1.32245	1.06569	0.753329	0.382971	58	51	2705	4991	kegg_pathway_83
Cortisol synthesis and secretion	kegg	9.04804	0.000117621	58.4615	1.80035	2.45748	0.898755	1.42124	1.17263	0.752676	0.467722	38	27	2725	5015	kegg_pathway_142
Synaptic vesicle cycle	kegg	8.68869	0.00016848	55.6962	1.7598	2.43584	0.894103	1.23331	1.20016	0.838706	0.486659	44	35	2719	5007	kegg_pathway_99
Glucagon signaling pathway	kegg	8.62957	0.000178742	52.8846	1.83705	2.46337	1.00134	1.52621	1.07935	0.714011	0.47954	55	49	2708	4993	kegg_pathway_292
GnRH secretion	kegg	8.5267	0.000198108	57.8125	1.73103	2.41183	0.940756	1.42741	1.07097	0.676979	0.424416	37	27	2726	5015	kegg_pathway_237
Amoebiasis	kegg	8.43785	0.000216516	53	1.83716	2.47636	0.984948	1.47836	1.09986	0.745216	0.516076	53	47	2710	4995	kegg_pathway_283
Bacterial invasion of epithelial cells	kegg	8.43069	0.00021807	56.1644	1.72692	2.41442	0.981692	1.47958	1.03772	0.598042	0.429763	41	32	2722	5010	kegg_pathway_252
Breast cancer	kegg	8.34258	0.000238157	49.6599	1.78882	2.46048	0.993712	1.34993	1.09248	0.823049	0.411275	73	74	2690	4968	kegg_pathway_188
B cell receptor signaling pathway	kegg	8.30454	0.000247392	55	1.71985	2.41485	1.05329	1.4597	0.947211	0.673056	0.355709	44	36	2719	5006	kegg_pathway_47
Neurotrophin signaling pathway	kegg	8.27458	0.000254914	51.2605	1.76162	2.45209	1.04129	1.4266	1.00564	0.72658	0.397705	61	58	2702	4984	kegg_pathway_40
Amphetamine addiction	kegg	8.26214	0.000258106	56.5217	1.72698	2.35662	1.02833	1.36667	1.0329	0.724723	0.406418	39	30	2724	5012	kegg_pathway_86
Endocytosis	kegg	8.24859	0.000261627	46.1538	1.75892	2.41504	1.03402	1.45339	1.01031	0.680291	0.426392	114	133	2649	4909	kegg_pathway_162
Th17 cell differentiation	kegg	7.9883	0.00033941	51.8868	1.77192	2.43773	1.02221	1.45493	1.03363	0.711693	0.398	55	51	2708	4991	kegg_pathway_154
PD-L1 expression and PD-1 checkpoint pathway in cancer	kegg	7.96004	0.000349138	53.3333	1.71354	2.40167	1.04906	1.40419	0.955506	0.729378	0.334204	48	42	2715	5000	kegg_pathway_22
Long-term depression	kegg	7.93582	0.000357698	57.377	1.77183	2.44319	0.961127	1.40959	1.08608	0.737648	0.442097	35	26	2728	5016	kegg_pathway_329
Type II diabetes mellitus	kegg	7.91667	0.000364616	60.8696	1.77906	2.46866	0.971936	1.38793	1.09673	0.786395	0.387938	28	18	2735	5024	kegg_pathway_176
Prolactin signaling pathway	kegg	7.86045	0.0003857	55.7143	1.72835	2.42794	1.12264	1.3919	0.897663	0.740728	0.347206	39	31	2724	5011	kegg_pathway_334
Estrogen signaling pathway	kegg	7.84696	0.00039094	49.635	1.80537	2.4761	1.03293	1.49119	1.04348	0.700353	0.414666	68	69	2695	4973	kegg_pathway_251
Oocyte meiosis	kegg	7.79596	0.000411394	50.4065	1.73708	2.392	0.939637	1.37911	1.07083	0.756277	0.427923	62	61	2701	4981	kegg_pathway_158
Signaling pathways regulating pluripotency of stem cells	kegg	7.78377	0.000416441	49.2958	1.74861	2.44008	0.976574	1.33051	1.0779	0.792232	0.38504	70	72	2693	4970	kegg_pathway_131
AGE-RAGE signaling pathway in diabetic complications	kegg	7.69419	0.000455468	52	1.76424	2.45016	0.972721	1.39687	1.09235	0.735594	0.413578	52	48	2711	4994	kegg_pathway_245
Shigellosis	kegg	7.50435	0.000550682	45.8874	1.79799	2.47956	0.970811	1.46515	1.09619	0.713619	0.434428	106	125	2657	4917	kegg_pathway_230
Human cytomegalovirus infection	kegg	7.41956	0.000599412	45.9821	1.79382	2.45768	1.02658	1.5186	1.02934	0.665835	0.449945	103	121	2660	4921	kegg_pathway_264
Other types of O-glycan biosynthesis	kegg	7.41929	0.000599576	59.5745	1.84132	2.49669	0.971662	1.43129	1.15767	0.763343	0.4834	28	19	2735	5023	kegg_pathway_157
Human T-cell leukemia virus 1 infection	kegg	7.33568	0.00065186	46.0829	1.7715	2.43644	0.984991	1.42891	1.07622	0.716926	0.420742	100	117	2663	4925	kegg_pathway_217
Insulin signaling pathway	kegg	7.33089	0.00065499	48.9209	1.79073	2.46215	0.960411	1.41413	1.11144	0.75081	0.453683	68	71	2695	4971	kegg_pathway_319
Serotonergic synapse	kegg	7.29878	0.000676365	50.4425	1.7595	2.40857	1.01535	1.46574	1.04042	0.64967	0.455626	57	56	2706	4986	kegg_pathway_315
Fc epsilon RI signaling pathway	kegg	7.29495	0.000678962	55.2239	1.71667	2.41309	1.02794	1.39289	0.992471	0.704661	0.382441	37	30	2726	5012	kegg_pathway_205
Th1 and Th2 cell differentiation	kegg	7.20375	0.000743792	52.2222	1.76894	2.46722	1.02101	1.42762	1.05147	0.727072	0.37446	47	43	2716	4999	kegg_pathway_208
Hedgehog signaling pathway	kegg	7.02793	0.000886769	58	1.77721	2.4625	0.949606	1.45207	1.12603	0.664943	0.460948	29	21	2734	5021	kegg_pathway_193
VEGF signaling pathway	kegg	6.93906	0.00096918	55.9322	1.72326	2.40676	1.11733	1.4586	0.892907	0.673254	0.347498	33	26	2730	5016	kegg_pathway_215
ErbB signaling pathway	kegg	6.90934	0.00099842	52.381	1.74539	2.40875	1.06018	1.45527	0.95496	0.678575	0.396707	44	40	2719	5002	kegg_pathway_242
Prostate cancer	kegg	6.88886	0.00101908	51.0204	1.75115	2.43578	0.981119	1.38945	1.06735	0.734141	0.401051	50	48	2713	4994	kegg_pathway_159
Insulin resistance	kegg	6.72152	0.00120471	50	1.77475	2.46666	1.01924	1.48423	1.02589	0.702442	0.385621	54	54	2709	4988	kegg_pathway_213
Protein digestion and absorption	kegg	6.68932	0.00124413	51.0638	1.78736	2.43768	0.99357	1.47	1.06	0.691631	0.470803	48	46	2715	4996	kegg_pathway_37
Central carbon metabolism in cancer	kegg	6.56343	0.00141104	53.6232	1.83895	2.51278	1.06608	1.49088	1.01539	0.759926	0.432737	37	32	2726	5010	kegg_pathway_293
C-type lectin receptor signaling pathway	kegg	6.52122	0.00147187	50	1.82737	2.47535	1.0556	1.54767	1.04529	0.682746	0.431183	52	52	2711	4990	kegg_pathway_256
Chronic myeloid leukemia	kegg	6.51663	0.00147864	52.6316	1.78199	2.4574	0.911886	1.45137	1.14341	0.688217	0.489162	40	36	2723	5006	kegg_pathway_125
Endometrial cancer	kegg	6.45844	0.00156724	55.1724	1.70751	2.38875	1.01302	1.44075	0.998086	0.625748	0.407037	32	26	2731	5016	kegg_pathway_84
Inositol phosphate metabolism	kegg	6.41844	0.0016312	52.7027	1.8797	2.50311	1.06567	1.46832	1.08224	0.781732	0.490387	39	35	2724	5007	kegg_pathway_92
Melanoma	kegg	6.32024	0.00179951	52.7778	1.76699	2.44479	0.928348	1.42281	1.1045	0.72482	0.456946	38	34	2725	5008	kegg_pathway_155
Leukocyte transendothelial migration	kegg	6.29166	0.00185168	49.1071	1.79004	2.47055	1.09496	1.58036	0.970425	0.583641	0.434372	55	57	2708	4985	kegg_pathway_25
Basal cell carcinoma	kegg	6.27603	0.00188086	53.9683	1.78135	2.45408	0.944407	1.26877	1.18158	0.858896	0.399067	34	29	2729	5013	kegg_pathway_297
Chemokine signaling pathway	kegg	6.22772	0.00197395	45.7447	1.77428	2.4459	1.0112	1.49375	1.04779	0.656427	0.426259	86	102	2677	4940	kegg_pathway_148
mTOR signaling pathway	kegg	6.11049	0.00221946	46.7532	1.75308	2.42008	0.97758	1.39294	1.07805	0.734439	0.418216	72	82	2691	4960	kegg_pathway_103
Salivary secretion	kegg	6.09754	0.0022484	50.5618	1.80693	2.4917	0.974492	1.3877	1.15045	0.760279	0.452716	45	44	2718	4998	kegg_pathway_219
Thyroid cancer	kegg	6.04671	0.00236564	59.4595	1.80527	2.49147	1.05244	1.48483	1.06932	0.649207	0.440807	22	15	2741	5027	kegg_pathway_278
TGF-beta signaling pathway	kegg	6.01862	0.00243302	50	1.7343	2.43528	0.897031	1.28599	1.14118	0.812372	0.397496	47	47	2716	4995	kegg_pathway_31
Pathogenic Escherichia coli infection	kegg	5.94562	0.00261727	45.0495	1.79312	2.45267	1.01398	1.49212	1.05364	0.693348	0.435851	91	111	2672	4931	kegg_pathway_140
Small cell lung cancer	kegg	5.91773	0.00269129	50	1.91697	2.53894	1.0456	1.54429	1.08245	0.780966	0.551871	46	46	2717	4996	kegg_pathway_91
Glycerophospholipid metabolism	kegg	5.84951	0.0028813	49.4845	1.75233	2.43841	0.932989	1.40393	1.09278	0.752816	0.434509	48	49	2715	4993	kegg_pathway_151
FoxO signaling pathway	kegg	5.7918	0.00305247	47.3282	1.71013	2.39878	0.918903	1.35471	1.06432	0.741606	0.424297	62	69	2701	4973	kegg_pathway_32
AMPK signaling pathway	kegg	5.75619	0.00316314	47.8992	1.75598	2.45912	0.985825	1.37156	1.05815	0.77074	0.388308	57	62	2706	4980	kegg_pathway_272
Acute myeloid leukemia	kegg	5.69593	0.00335961	52.2388	1.67941	2.35649	1.00673	1.37208	0.974738	0.683721	0.38788	35	32	2728	5010	kegg_pathway_26
Tight junction	kegg	5.58438	0.00375608	45.5621	1.7828	2.46991	1.05621	1.41948	1.03036	0.734947	0.406844	77	92	2686	4950	kegg_pathway_21
Apoptosis	kegg	5.4561	0.00427019	46.6667	1.7836	2.45186	1.01775	1.46636	1.04479	0.712729	0.428267	63	72	2700	4970	kegg_pathway_246
Longevity regulating pathway	kegg	5.44517	0.00431712	49.4382	1.75455	2.46346	0.9106	1.37814	1.13099	0.757947	0.412794	44	45	2719	4997	kegg_pathway_7
Mucin type O-glycan biosynthesis	kegg	5.35081	0.0047443	59.375	1.77115	2.47349	1.0619	1.35487	1.0231	0.772442	0.362002	19	13	2744	5029	kegg_pathway_36
Bladder cancer	kegg	5.24458	0.00527604	56.0976	1.84832	2.522	1.21516	1.56276	0.894108	0.677474	0.387831	23	18	2740	5024	kegg_pathway_172
Ferroptosis	kegg	5.24458	0.00527604	56.0976	1.67465	2.37756	0.805958	1.23344	1.19905	0.786568	0.365869	23	18	2740	5024	kegg_pathway_124
Purine metabolism	kegg	5.16715	0.00570082	46.5116	1.76459	2.468	0.887877	1.37146	1.16372	0.761526	0.4353	60	69	2703	4973	kegg_pathway_141
Gap junction	kegg	5.08385	0.00619601	48.8636	1.80242	2.43851	0.98932	1.48477	1.08836	0.691232	0.473961	43	45	2720	4997	kegg_pathway_318
Adipocytokine signaling pathway	kegg	5.08219	0.00620632	50.7246	1.83181	2.54554	0.989939	1.40274	1.11794	0.796713	0.435387	35	34	2728	5008	kegg_pathway_102
Cellular senescence	kegg	5.03101	0.0065322	45.2229	1.79961	2.44441	1.05341	1.53313	0.988398	0.684289	0.463677	71	86	2692	4956	kegg_pathway_248
Chagas disease (American trypanosomiasis)	kegg	4.86343	0.00772396	47.5248	1.78924	2.49099	1.07138	1.36232	1.01795	0.787439	0.382837	48	53	2715	4989	kegg_pathway_85
Spinocerebellar ataxia	kegg	4.441	0.0117842	46.9388	1.86119	2.5089	0.910782	1.4969	1.18751	0.745202	0.512079	46	52	2717	4990	kegg_pathway_41
Colorectal cancer	kegg	4.39297	0.012364	47.6744	1.72943	2.4021	1.02996	1.37889	1.00472	0.722243	0.398107	41	45	2722	4997	kegg_pathway_212
Longevity regulating pathway - multiple species	kegg	4.38218	0.0124981	50	1.7148	2.44348	0.89779	1.28163	1.1295	0.801721	0.383632	31	31	2732	5011	kegg_pathway_206
Regulation of lipolysis in adipocytes	kegg	4.3581	0.0128027	50.9091	1.71763	2.41452	0.88368	1.29131	1.15915	0.777593	0.420861	28	27	2735	5015	kegg_pathway_33
Retrograde endocannabinoid signaling	kegg	4.30007	0.0135676	44.6809	1.74089	2.41484	0.969515	1.38626	1.05483	0.723384	0.44989	63	78	2700	4964	kegg_pathway_235
GABAergic synapse	kegg	4.26449	0.014059	47.191	1.72816	2.40473	0.979029	1.42406	1.04313	0.673588	0.431093	42	47	2721	4995	kegg_pathway_259
Notch signaling pathway	kegg	4.25337	0.0142162	50.9434	1.79157	2.50975	0.906457	1.31801	1.20581	0.809728	0.422039	27	26	2736	5016	kegg_pathway_29
Pancreatic secretion	kegg	4.22631	0.0146062	46.4646	1.79548	2.47168	0.894137	1.46453	1.16254	0.700237	0.49586	46	53	2717	4989	kegg_pathway_11
Vasopressin-regulated water reabsorption	kegg	4.1473	0.0158071	52.2727	1.73103	2.40315	0.860927	1.26434	1.1529	0.860308	0.413734	23	21	2740	5021	kegg_pathway_182
Renal cell carcinoma	kegg	4.05885	0.0172688	48.5294	1.72873	2.44479	1.00168	1.48126	1.01234	0.631098	0.388697	33	35	2730	5007	kegg_pathway_300
Pancreatic cancer	kegg	3.88595	0.0205283	47.3684	1.73092	2.42657	0.980675	1.36178	1.03309	0.751009	0.411704	36	40	2727	5002	kegg_pathway_168
Circadian rhythm	kegg	3.87931	0.020665	54.8387	1.73603	2.44797	0.918353	1.30138	1.09302	0.826215	0.432192	17	14	2746	5028	kegg_pathway_76
Autophagy - animal	kegg	3.85881	0.021093	44.1176	1.79011	2.45086	0.981042	1.44121	1.08039	0.72794	0.455326	60	76	2703	4966	kegg_pathway_265
Bile secretion	kegg	3.68181	0.0251773	47.2222	1.7412	2.44736	0.927556	1.28921	1.12218	0.80841	0.401971	34	38	2729	5004	kegg_pathway_48
SNARE interactions in vesicular transport	kegg	3.51258	0.0298198	53.125	1.79785	2.47447	1.0063	1.42013	1.04184	0.772815	0.42526	17	15	2746	5027	kegg_pathway_199
Mannose type O-glycan biosynthesis	kegg	3.47778	0.030876	56.5217	1.73343	2.37647	0.902637	1.24671	1.13113	0.833886	0.450246	13	10	2750	5032	kegg_pathway_3
Carbohydrate digestion and absorption	kegg	3.42631	0.0325068	50	1.79847	2.51245	0.855031	1.34605	1.22587	0.821453	0.417742	22	22	2741	5020	kegg_pathway_222
Aldosterone-regulated sodium reabsorption	kegg	3.3984	0.0334266	51.3514	1.67889	2.43394	1.00943	1.38689	0.989191	0.668952	0.302422	19	18	2744	5024	kegg_pathway_231
Kaposi sarcoma-associated herpesvirus infection	kegg	3.31456	0.03635	41.9355	1.79659	2.44627	1.07472	1.56964	0.971675	0.632407	0.454318	78	108	2685	4934	kegg_pathway_301
Ether lipid metabolism	kegg	3.25904	0.0384251	48.9362	1.77039	2.47489	1.00725	1.39526	1.03605	0.752808	0.461142	23	24	2740	5018	kegg_pathway_161
Thyroid hormone synthesis	kegg	3.24732	0.0388783	45.9459	1.80858	2.46897	0.919617	1.47772	1.15882	0.706026	0.467351	34	40	2729	5002	kegg_pathway_337
Toxoplasmosis	kegg	3.11797	0.0442469	43.6364	1.82943	2.47725	1.03668	1.44505	1.03862	0.80478	0.465246	48	62	2715	4980	kegg_pathway_311
Glycosphingolipid biosynthesis - ganglio series	kegg	3.09702	0.0451838	60	1.83568	2.57514	1.13702	1.52817	0.956359	0.711393	0.42264	9	6	2754	5036	kegg_pathway_314
Viral carcinogenesis	kegg	3.09387	0.0453262	41.4508	1.79015	2.45071	1.00992	1.51585	1.04675	0.659613	0.44787	80	113	2683	4929	kegg_pathway_138
Vitamin digestion and absorption	kegg	3.07963	0.0459764	54.1667	1.67509	2.32984	0.932852	1.36284	1.02543	0.662188	0.46429	13	11	2750	5031	kegg_pathway_211
Cardiac muscle contraction	kegg	2.95977	0.051831	44.5783	1.69669	2.39124	0.785091	1.38478	1.20302	0.653889	0.465059	37	46	2726	4996	kegg_pathway_218
Neomycin, kanamycin and gentamicin biosynthesis	kegg	2.87835	0.0562275	80	2.06568	2.78619	0.852181	1.44349	1.46851	0.986898	0.578824	4	1	2759	5041	kegg_pathway_200
Ovarian steroidogenesis	kegg	2.86968	0.0567169	47.0588	1.67182	2.38962	0.824355	1.2259	1.17701	0.800458	0.402501	24	27	2739	5015	kegg_pathway_233
Glycosaminoglycan biosynthesis - chondroitin sulfate / dermatan sulfate	kegg	2.85973	0.0572842	55	1.75634	2.46977	1.04897	1.49152	1.00076	0.634231	0.414299	11	9	2752	5033	kegg_pathway_24
PPAR signaling pathway	kegg	2.8551	0.05755	44.7368	1.78897	2.4789	0.927451	1.43383	1.15847	0.698882	0.466285	34	42	2729	5000	kegg_pathway_196
Glycosphingolipid biosynthesis - lacto and neolacto series	kegg	2.8406	0.0583906	51.8519	1.90934	2.5151	0.864292	1.61126	1.25728	0.656275	0.607681	14	13	2749	5029	kegg_pathway_117
TNF signaling pathway	kegg	2.80645	0.0604191	42.8571	1.82509	2.50362	1.08231	1.50115	1.02195	0.731072	0.391593	48	64	2715	4978	kegg_pathway_53
Salmonella infection	kegg	2.80158	0.0607139	40.6542	1.7613	2.43614	0.982865	1.37982	1.06015	0.757474	0.43775	87	127	2676	4915	kegg_pathway_97
Fluid shear stress and atherosclerosis	kegg	2.78994	0.0614247	42.029	1.73257	2.42873	0.95952	1.31124	1.07809	0.793949	0.38543	58	80	2705	4962	kegg_pathway_28
Hematopoietic cell lineage	kegg	2.72318	0.0656654	43.4783	1.77033	2.44233	1.00303	1.55578	1.02495	0.600171	0.468038	40	52	2723	4990	kegg_pathway_89
Pertussis	kegg	2.67374	0.0689935	44.1558	1.78179	2.49094	1.06578	1.37063	1.00983	0.776655	0.434529	34	43	2729	4999	kegg_pathway_184
Proximal tubule bicarbonate reclamation	kegg	2.60922	0.0735918	52.1739	1.64825	2.34955	0.735848	1.32417	1.19956	0.729313	0.389615	12	11	2751	5031	kegg_pathway_163
Progesterone-mediated oocyte maturation	kegg	2.56427	0.076975	43.0108	1.722	2.40758	0.970646	1.3441	1.0488	0.753776	0.400786	40	53	2723	4989	kegg_pathway_169
Homologous recombination	kegg	2.56419	0.0769813	47.5	1.80616	2.46889	0.938494	1.29752	1.09842	0.886919	0.583577	19	21	2744	5021	kegg_pathway_214
Arginine biosynthesis	kegg	2.49109	0.0828198	52.381	1.6001	2.33413	0.730581	1.20017	1.1971	0.773275	0.399463	11	10	2752	5032	kegg_pathway_145
Tuberculosis	kegg	2.40739	0.0900499	40.4494	1.79326	2.47794	0.989403	1.46059	1.09094	0.708057	0.423642	72	106	2691	4936	kegg_pathway_331
Epithelial cell signaling in Helicobacter pylori infection	kegg	2.38866	0.0917527	43.662	1.80404	2.47252	1.09675	1.37178	1.00712	0.823999	0.37447	31	40	2732	5002	kegg_pathway_121
Fatty acid metabolism	kegg	2.34148	0.0961849	44.6429	1.85109	2.46425	0.930179	1.53193	1.15502	0.704156	0.564569	25	31	2738	5011	kegg_pathway_302
Human immunodeficiency virus 1 infection	kegg	2.30194	0.100065	39.8104	1.84267	2.49722	1.07678	1.59832	1.0061	0.653033	0.466345	84	127	2679	4915	kegg_pathway_250
Metabolic pathways	kegg	2.26527	0.103802	36.8529	1.77092	2.45072	0.954478	1.38282	1.10994	0.750751	0.446957	541	927	2222	4115	kegg_pathway_282
Fatty acid biosynthesis	kegg	2.24854	0.105553	52.9412	1.8653	2.56126	0.833932	1.43519	1.28318	0.795402	0.516108	9	8	2754	5034	kegg_pathway_55
Natural killer cell mediated cytotoxicity	kegg	2.24025	0.106432	41.129	1.78785	2.49448	1.15608	1.51267	0.938623	0.660712	0.352244	51	73	2712	4969	kegg_pathway_39
Alzheimer disease	kegg	2.19179	0.111717	38.75	1.77842	2.4389	0.917008	1.38579	1.1425	0.760754	0.462092	124	196	2639	4846	kegg_pathway_16
Mismatch repair	kegg	2.16863	0.114334	50	1.75762	2.45457	1.10981	1.43065	0.919333	0.699795	0.480698	11	11	2752	5031	kegg_pathway_133
Viral myocarditis	kegg	2.15672	0.115704	43.8596	1.77255	2.46393	0.916316	1.38806	1.18839	0.680812	0.482985	25	32	2738	5010	kegg_pathway_239
Amyotrophic lateral sclerosis (ALS)	kegg	2.15672	0.115704	43.8596	1.65987	2.36789	0.920928	1.29892	1.05038	0.748521	0.366073	25	32	2738	5010	kegg_pathway_128
Fanconi anemia pathway	kegg	2.13864	0.117815	44.2308	1.8324	2.53769	1.00482	1.35571	1.12055	0.791931	0.494529	23	29	2740	5013	kegg_pathway_45
Galactose metabolism	kegg	1.99587	0.135896	46.6667	1.89532	2.54538	0.81682	1.3662	1.33123	0.908915	0.512616	14	16	2749	5026	kegg_pathway_267
Mineral absorption	kegg	1.98409	0.137505	43.1034	1.80767	2.44317	0.950371	1.41249	1.11573	0.756909	0.492971	25	33	2738	5009	kegg_pathway_30
Rheumatoid arthritis	kegg	1.88446	0.151911	41.1111	1.88278	2.53329	1.09719	1.49624	1.06755	0.734036	0.47592	37	53	2726	4989	kegg_pathway_241
Fructose and mannose metabolism	kegg	1.88337	0.152077	45.4545	1.84235	2.55551	0.98284	1.36999	1.18641	0.815658	0.410742	15	18	2748	5024	kegg_pathway_306
Collecting duct acid secretion	kegg	1.8783	0.152849	46.4286	1.77541	2.47083	1.00677	1.37749	1.0428	0.755211	0.450728	13	15	2750	5027	kegg_pathway_87
Vibrio cholerae infection	kegg	1.85985	0.155696	43.1373	1.79434	2.47628	1.03579	1.38367	1.07869	0.726982	0.470137	22	29	2741	5013	kegg_pathway_139
NF-kappa B signaling pathway	kegg	1.79198	0.16663	40.3846	1.79767	2.42687	1.11672	1.49288	0.957242	0.715378	0.412869	42	62	2721	4980	kegg_pathway_266
Hepatitis C	kegg	1.7744	0.169586	39.3548	1.73083	2.43063	1.07349	1.35805	0.96322	0.731997	0.381075	61	94	2702	4948	kegg_pathway_80
Various types of N-glycan biosynthesis	kegg	1.70291	0.182152	43.5897	1.89587	2.60332	0.948946	1.5332	1.22394	0.705345	0.540519	17	22	2746	5020	kegg_pathway_303
Autophagy - other	kegg	1.56607	0.208864	43.75	1.78544	2.46314	0.865062	1.41342	1.16752	0.772923	0.438659	14	18	2749	5024	kegg_pathway_305
Hepatitis B	kegg	1.54754	0.21277	38.6503	1.76769	2.44654	1.02582	1.43142	1.02743	0.73072	0.379911	63	100	2700	4942	kegg_pathway_254
Biosynthesis of unsaturated fatty acids	kegg	1.53792	0.214827	44.4444	1.70705	2.40417	0.955828	1.44599	1.02575	0.618158	0.497271	12	15	2751	5027	kegg_pathway_186
Fatty acid elongation	kegg	1.53792	0.214827	44.4444	1.77451	2.47119	0.987753	1.41865	1.07489	0.705284	0.449339	12	15	2751	5027	kegg_pathway_232
Lysosome	kegg	1.52967	0.216608	39.0625	1.845	2.52361	1.01099	1.47944	1.11591	0.7172	0.443702	50	78	2713	4964	kegg_pathway_286
Nitrogen metabolism	kegg	1.50041	0.223038	47.0588	1.49439	2.25496	0.728655	1.23521	1.10245	0.629531	0.342626	8	9	2755	5033	kegg_pathway_324
Prion diseases	kegg	1.49034	0.225297	42.8571	1.80035	2.38351	0.922843	1.51009	1.11623	0.672037	0.632453	15	20	2748	5022	kegg_pathway_130
D-Glutamine and D-glutamate metabolism	kegg	1.42147	0.24136	60	1.80218	2.44381	1.13835	1.60862	0.890415	0.674469	0.444844	3	2	2760	5040	kegg_pathway_152
Glycosphingolipid biosynthesis - globo and isoglobo series	kegg	1.36397	0.255643	46.6667	1.96959	2.59604	1.16041	1.83026	0.956387	0.574114	0.620858	7	8	2756	5034	kegg_pathway_118
Pyrimidine metabolism	kegg	1.35886	0.256953	40.3509	1.79101	2.52533	0.808944	1.46635	1.25605	0.704797	0.456854	23	34	2740	5008	kegg_pathway_156
Glycerolipid metabolism	kegg	1.31826	0.267601	40	1.77179	2.44009	0.922762	1.44323	1.11586	0.72365	0.447332	24	36	2739	5006	kegg_pathway_105
Antifolate resistance	kegg	1.27623	0.279087	41.9355	1.68771	2.35083	1.1074	1.47383	0.863401	0.604883	0.331734	13	18	2750	5024	kegg_pathway_50
2-Oxocarboxylic acid metabolism	kegg	1.25956	0.283778	44.4444	1.57477	2.30648	0.521602	1.01222	1.40347	0.886833	0.423675	8	10	2755	5032	kegg_pathway_98
Leishmaniasis	kegg	1.25792	0.284246	39.1892	1.60866	2.36001	1.01273	1.18295	0.939708	0.78877	0.307408	29	45	2734	4997	kegg_pathway_287
Biotin metabolism	kegg	1.24756	0.287204	66.6667	2.2172	2.79047	1.027	1.80673	1.49076	0.646007	0.578629	2	1	2761	5041	kegg_pathway_298
Cholesterol metabolism	kegg	1.22638	0.293353	40	1.60287	2.29902	0.809503	1.0566	1.15326	0.872516	0.363815	20	30	2743	5012	kegg_pathway_126
Propanoate metabolism	kegg	1.21967	0.295328	41.1765	1.80982	2.38032	0.905694	1.47349	1.0887	0.778793	0.594503	14	20	2749	5022	kegg_pathway_79
Riboflavin metabolism	kegg	1.19684	0.302149	50	1.86709	2.56333	1.08106	1.69682	1.048	0.542528	0.379505	4	4	2759	5038	kegg_pathway_19
ABC transporters	kegg	1.17774	0.307974	40	1.73002	2.36005	1.02676	1.33837	1.05709	0.709833	0.41639	18	27	2745	5015	kegg_pathway_180
Inflammatory bowel disease (IBD)	kegg	1.16809	0.310961	39.0625	1.73814	2.43073	1.0042	1.45876	1.02592	0.66078	0.400485	25	39	2738	5003	kegg_pathway_149
Phagosome	kegg	1.15587	0.314784	37.5839	1.73709	2.44315	0.935003	1.28319	1.12659	0.792724	0.403892	56	93	2707	4949	kegg_pathway_56
Ubiquitin mediated proteolysis	kegg	1.10093	0.33256	37.5	1.70427	2.38492	0.814794	1.27322	1.18256	0.791254	0.435198	51	85	2712	4957	kegg_pathway_209
DNA replication	kegg	1.0729	0.342015	40	1.76081	2.49543	0.975817	1.27366	1.08287	0.819812	0.463475	14	21	2749	5021	kegg_pathway_109
Cocaine addiction	kegg	1.02119	0.360167	38.7755	1.81969	2.42079	1.09246	1.44328	1.0865	0.695271	0.479484	19	30	2744	5012	kegg_pathway_216
Vitamin B6 metabolism	kegg	1.01892	0.360984	50	1.563	2.24185	0.619999	1.42605	1.22625	0.482473	0.526898	3	3	2760	5039	kegg_pathway_67
Aminoacyl-tRNA biosynthesis	kegg	0.998952	0.368265	39.0244	1.76693	2.38591	0.764882	1.23114	1.27338	0.901368	0.526766	16	25	2747	5017	kegg_pathway_281
Glycosaminoglycan biosynthesis - keratan sulfate	kegg	0.99011	0.371536	42.8571	1.79396	2.46059	0.842169	1.36878	1.17284	0.746114	0.628754	6	8	2757	5034	kegg_pathway_177
alpha-Linolenic acid metabolism	kegg	0.952558	0.385753	40	1.60455	2.28294	0.877162	1.23091	1.00015	0.728798	0.503144	10	15	2753	5027	kegg_pathway_173
African trypanosomiasis	kegg	0.94158	0.390011	38.8889	1.9602	2.63087	1.15213	1.60414	1.07273	0.687563	0.493607	14	22	2749	5020	kegg_pathway_174
Alanine, aspartate and glutamate metabolism	kegg	0.94158	0.390011	38.8889	1.65825	2.35391	0.662197	1.27961	1.28048	0.754367	0.488528	14	22	2749	5020	kegg_pathway_244
Lysine degradation	kegg	0.918208	0.399234	37.7049	1.85206	2.50982	0.922875	1.42527	1.24004	0.73451	0.49017	23	38	2740	5004	kegg_pathway_61
Malaria	kegg	0.913502	0.401117	38	1.8116	2.48243	1.02946	1.44808	1.06544	0.699598	0.515452	19	31	2744	5011	kegg_pathway_226
Phototransduction	kegg	0.91345	0.401138	39.2857	1.99091	2.58944	1.38672	1.7293	0.85754	0.621019	0.565712	11	17	2752	5025	kegg_pathway_150
Mitophagy - animal	kegg	0.896966	0.407805	37.5	1.80397	2.462	1.07197	1.26274	0.986804	0.935761	0.442261	24	40	2739	5002	kegg_pathway_240
Nucleotide excision repair	kegg	0.858793	0.423673	37.7778	1.64776	2.36049	0.877057	1.114	1.08962	0.871279	0.421195	17	28	2746	5014	kegg_pathway_316
Amino sugar and nucleotide sugar metabolism	kegg	0.836168	0.433368	37.5	1.84588	2.55223	0.948268	1.43203	1.19233	0.757898	0.489604	18	30	2745	5012	kegg_pathway_289
Nicotinate and nicotinamide metabolism	kegg	0.824272	0.438554	37.8378	1.8314	2.59695	0.893731	1.32666	1.25859	0.855431	0.373019	14	23	2749	5019	kegg_pathway_280
Thiamine metabolism	kegg	0.801182	0.448798	40	1.90229	2.51726	1.40815	1.34655	0.750778	0.901238	0.52196	6	9	2757	5033	kegg_pathway_112
NOD-like receptor signaling pathway	kegg	0.762922	0.466302	35.9551	1.80965	2.45765	0.993607	1.45323	1.05527	0.769331	0.485484	64	114	2699	4928	kegg_pathway_20
MicroRNAs in cancer	kegg	0.754193	0.47039	35.7639	1.73133	2.40846	0.947136	1.35979	1.09009	0.723149	0.431293	103	185	2660	4857	kegg_pathway_269
N-Glycan biosynthesis	kegg	0.657933	0.517921	36	1.83838	2.56035	0.936707	1.47586	1.18887	0.706863	0.480016	18	32	2745	5010	kegg_pathway_9
Starch and sucrose metabolism	kegg	0.655227	0.519324	36.3636	1.89807	2.61443	0.752702	1.39021	1.42907	0.855794	0.529115	12	21	2751	5021	kegg_pathway_225
Selenocompound metabolism	kegg	0.646886	0.523674	37.5	1.88088	2.73427	1.01773	1.35376	1.20725	0.904084	0.275718	6	10	2757	5032	kegg_pathway_165
Tyrosine metabolism	kegg	0.640272	0.527149	36.1111	1.71819	2.40936	1.00366	1.21108	1.10341	0.814584	0.342416	13	23	2750	5019	kegg_pathway_134
Protein processing in endoplasmic reticulum	kegg	0.585991	0.556554	35.1515	1.73919	2.43036	0.873157	1.29888	1.16359	0.800749	0.430648	58	107	2705	4935	kegg_pathway_107
Legionellosis	kegg	0.562884	0.569564	35.0877	1.7137	2.429	1.01522	1.28374	1.02504	0.771508	0.430659	20	37	2743	5005	kegg_pathway_296
Arachidonic acid metabolism	kegg	0.546197	0.579148	34.9206	1.66696	2.36793	1.16592	1.41807	0.797311	0.620328	0.355378	22	41	2741	5001	kegg_pathway_243
Phenylalanine, tyrosine and tryptophan biosynthesis	kegg	0.545926	0.579305	40	1.76973	2.42966	0.628035	1.48671	1.45762	0.527066	0.635967	2	3	2761	5039	kegg_pathway_108
Nicotine addiction	kegg	0.544031	0.580404	35	1.72792	2.40228	1.13182	1.4466	0.844342	0.706677	0.410752	14	26	2749	5016	kegg_pathway_58
Platinum drug resistance	kegg	0.523928	0.59219	34.7222	1.7826	2.49848	0.993737	1.2927	1.08526	0.842925	0.40291	25	47	2738	4995	kegg_pathway_192
Primary bile acid biosynthesis	kegg	0.520817	0.594035	35.2941	1.81633	2.30981	1.27331	1.70012	0.627138	0.661165	0.645255	6	11	2757	5031	kegg_pathway_68
Phenylalanine metabolism	kegg	0.520817	0.594035	35.2941	1.7749	2.42595	0.98789	1.25469	1.18309	0.815369	0.354889	6	11	2757	5031	kegg_pathway_70
One carbon pool by folate	kegg	0.513792	0.598223	35	1.86079	2.56235	1.42646	1.37923	0.838453	0.791622	0.31159	7	13	2756	5029	kegg_pathway_136
Cell cycle	kegg	0.509224	0.600962	34.6774	1.78412	2.41535	0.979508	1.38107	1.0923	0.748624	0.46561	43	81	2720	4961	kegg_pathway_4
Alcoholism	kegg	0.503114	0.604645	34.7059	1.82586	2.47303	1.03789	1.48156	1.08964	0.703463	0.47625	59	111	2704	4931	kegg_pathway_104
Renin-angiotensin system	kegg	0.500408	0.606283	34.6154	1.83667	2.56815	0.768723	1.16915	1.34657	1.0517	0.39218	9	17	2754	5025	kegg_pathway_268
Folate biosynthesis	kegg	0.500408	0.606283	34.6154	1.70829	2.32855	1.28101	1.2611	0.718664	0.830294	0.393495	9	17	2754	5025	kegg_pathway_34
Linoleic acid metabolism	kegg	0.494073	0.610136	34.4828	1.59948	2.28961	0.973005	1.14631	0.906611	0.815936	0.461581	10	19	2753	5023	kegg_pathway_113
Apoptosis - multiple species	kegg	0.487967	0.613873	34.375	1.73529	2.47206	0.951753	1.2646	1.12262	0.78915	0.378182	11	21	2752	5021	kegg_pathway_88
JAK-STAT signaling pathway	kegg	0.486335	0.614876	34.5912	1.73775	2.43993	0.985477	1.36177	1.05147	0.736534	0.400798	55	104	2708	4938	kegg_pathway_106
Type I diabetes mellitus	kegg	0.470902	0.624439	34.1463	1.63543	2.34302	0.96014	1.04946	1.04619	0.892995	0.381123	14	27	2749	5015	kegg_pathway_326
Sphingolipid metabolism	kegg	0.460441	0.631005	34.0426	1.80909	2.53492	1.10845	1.4478	1.00219	0.717511	0.39514	16	31	2747	5011	kegg_pathway_116
Complement and coagulation cascades	kegg	0.449572	0.637901	34.1176	1.81421	2.53493	1.11747	1.37223	1.00123	0.78312	0.412784	29	56	2734	4986	kegg_pathway_253
Glycolysis / Gluconeogenesis	kegg	0.428306	0.651612	33.8235	1.76992	2.44758	0.881299	1.26603	1.22069	0.824493	0.420271	23	45	2740	4997	kegg_pathway_132
Glycosaminoglycan biosynthesis - heparan sulfate / heparin	kegg	0.418543	0.658005	33.3333	1.76533	2.45281	1.1883	1.40808	0.878825	0.746817	0.395966	8	16	2755	5026	kegg_pathway_178
Other glycan degradation	kegg	0.417902	0.658427	33.3333	1.67774	2.4181	0.922458	1.12109	1.07046	0.950937	0.226465	6	12	2757	5030	kegg_pathway_210
Pentose phosphate pathway	kegg	0.415808	0.659807	33.3333	1.65378	2.3634	0.780776	1.16679	1.20328	0.85533	0.279067	10	20	2753	5022	kegg_pathway_64
Citrate cycle (TCA cycle)	kegg	0.415808	0.659807	33.3333	1.63341	2.32631	0.767796	1.33069	1.12497	0.675722	0.5214	10	20	2753	5022	kegg_pathway_13
Pyruvate metabolism	kegg	0.408973	0.664332	33.3333	1.73762	2.44126	0.972397	1.41143	1.04596	0.694985	0.437806	13	26	2750	5016	kegg_pathway_6
p53 signaling pathway	kegg	0.377804	0.685365	33.3333	1.71045	2.39386	0.993895	1.32122	1.00451	0.75386	0.435329	24	48	2739	4994	kegg_pathway_12
Graft-versus-host disease	kegg	0.349997	0.70469	32.4324	1.65972	2.36573	0.944876	1.108	1.09592	0.849761	0.399892	12	25	2751	5017	kegg_pathway_59
Base excision repair	kegg	0.349616	0.704959	32.3529	1.85448	2.50759	1.09408	1.47203	0.972039	0.803825	0.486726	11	23	2752	5019	kegg_pathway_258
Fat digestion and absorption	kegg	0.349491	0.705047	32.5581	1.78011	2.48002	1.08722	1.5125	0.986625	0.631718	0.372234	14	29	2749	5013	kegg_pathway_164
Pantothenate and CoA biosynthesis	kegg	0.33405	0.716018	31.5789	1.82106	2.42194	0.926845	1.60653	1.03542	0.689439	0.588373	6	13	2757	5029	kegg_pathway_279
Glycosaminoglycan degradation	kegg	0.33405	0.716018	31.5789	1.88355	2.36913	1.07082	1.53031	1.04192	0.740021	0.618219	6	13	2757	5029	kegg_pathway_153
Huntington disease	kegg	0.325138	0.722428	33.8521	1.80632	2.47944	0.903589	1.39835	1.18264	0.773298	0.451316	87	170	2676	4872	kegg_pathway_8
Non-homologous end-joining	kegg	0.311995	0.731985	30.7692	2.48773	2.82977	0.728218	1.71928	1.68104	1.30255	1.0202	4	9	2759	5033	kegg_pathway_247
Fatty acid degradation	kegg	0.299604	0.741112	31.8182	1.84722	2.46242	0.877897	1.40904	1.23509	0.808755	0.53859	14	30	2749	5012	kegg_pathway_49
Basal transcription factors	kegg	0.299604	0.741112	31.8182	1.60772	2.33905	0.846804	1.06189	1.09038	0.880357	0.419925	14	30	2749	5012	kegg_pathway_94
Biosynthesis of amino acids	kegg	0.297567	0.742623	32.4324	1.58389	2.3028	0.660464	1.09279	1.25945	0.838935	0.368829	24	50	2739	4992	kegg_pathway_74
Allograft rejection	kegg	0.294311	0.745045	31.4286	1.70345	2.35751	0.867258	1.18376	1.18967	0.79032	0.512132	11	24	2752	5018	kegg_pathway_320
Thermogenesis	kegg	0.290665	0.747766	33.4862	1.75925	2.44427	0.947909	1.34956	1.11516	0.774319	0.400554	73	145	2690	4897	kegg_pathway_190
Steroid biosynthesis	kegg	0.265919	0.766501	30	1.79363	2.51017	0.903672	1.31644	1.21913	0.752009	0.523652	6	14	2757	5028	kegg_pathway_71
Valine, leucine and isoleucine degradation	kegg	0.257939	0.772642	31.25	1.88352	2.43983	0.978875	1.21838	1.20936	1.04623	0.532588	15	33	2748	5009	kegg_pathway_257
Cysteine and methionine metabolism	kegg	0.257939	0.772642	31.25	1.69565	2.37704	0.75837	1.1811	1.26887	0.834031	0.478353	15	33	2748	5009	kegg_pathway_23
Carbon metabolism	kegg	0.25343	0.776134	32.4786	1.71395	2.39738	0.723116	1.22608	1.28631	0.845972	0.460012	38	79	2725	4963	kegg_pathway_312
Primary immunodeficiency	kegg	0.246811	0.781288	30.5556	1.79683	2.49868	0.979866	1.46577	1.12948	0.663064	0.419843	11	25	2752	5017	kegg_pathway_77
Taste transduction	kegg	0.232545	0.792514	31.7073	1.7645	2.44355	0.993028	1.42653	1.06442	0.681441	0.447888	26	56	2737	4986	kegg_pathway_322
Taurine and hypotaurine metabolism	kegg	0.213576	0.807691	27.2727	1.74718	2.39671	0.953904	1.43362	1.15469	0.531865	0.526959	3	8	2760	5034	kegg_pathway_38
Valine, leucine and isoleucine biosynthesis	kegg	0.191251	0.825925	25	1.2938	2.08902	0.580277	0.412378	1.08847	1.30919	0.102468	1	3	2762	5039	kegg_pathway_291
Asthma	kegg	0.186666	0.829721	28.5714	1.75686	2.38841	0.96996	1.47653	1.11766	0.568669	0.449363	8	20	2755	5022	kegg_pathway_1
Staphylococcus aureus infection	kegg	0.182729	0.832994	31.1111	1.79412	2.43671	1.05563	1.38272	1.05049	0.733539	0.482944	28	62	2735	4980	kegg_pathway_263
Epstein-Barr virus infection	kegg	0.160488	0.851728	32.1608	1.77355	2.47177	0.993774	1.37776	1.09028	0.764692	0.387197	64	135	2699	4907	kegg_pathway_330
Intestinal immune network for IgA production	kegg	0.15213	0.858877	28.8889	1.89304	2.36498	1.04128	1.57098	1.13976	0.687807	0.604298	13	32	2750	5010	kegg_pathway_111
Necroptosis	kegg	0.150294	0.860455	31.6129	1.79629	2.46328	1.02	1.4536	1.02312	0.758733	0.443681	49	106	2714	4936	kegg_pathway_325
Viral protein interaction with cytokine and cytokine receptor	kegg	0.144193	0.865721	30.6122	1.89388	2.54863	1.21759	1.74805	0.934685	0.527884	0.42835	30	68	2733	4974	kegg_pathway_175
Arginine and proline metabolism	kegg	0.13162	0.876674	28.5714	1.56844	2.36299	0.78318	1.14233	1.1497	0.776435	0.303796	14	35	2749	5007	kegg_pathway_335
Glyoxylate and dicarboxylate metabolism	kegg	0.121409	0.885672	26.6667	1.73177	2.44128	0.858202	1.36125	1.2013	0.681777	0.42186	8	22	2755	5020	kegg_pathway_238
Caffeine metabolism	kegg	0.119257	0.88758	20	1.61551	2.17309	2.02873	1.05454	0.0577161	0.670889	0.564898	1	4	2762	5038	kegg_pathway_309
Antigen processing and presentation	kegg	0.110896	0.895032	28.9855	1.9152	2.6723	1.06802	1.56025	1.18116	0.694848	0.351796	20	49	2743	4993	kegg_pathway_171
Toll-like receptor signaling pathway	kegg	0.0995673	0.905229	29.8077	1.73373	2.42763	0.998751	1.39766	1.0301	0.709054	0.390617	31	73	2732	4969	kegg_pathway_110
RIG-I-like receptor signaling pathway	kegg	0.0950285	0.909347	28.5714	1.75796	2.45065	0.904664	1.31413	1.13175	0.819865	0.439455	20	50	2743	4992	kegg_pathway_262
Sulfur metabolism	kegg	0.0854228	0.918124	20	1.98599	2.73915	0.759689	1.70865	1.5091	0.569156	0.63122	2	8	2761	5034	kegg_pathway_285
mRNA surveillance pathway	kegg	0.0805899	0.922572	28.8889	1.80113	2.47008	1.03837	1.3513	1.05688	0.78003	0.476155	26	64	2737	4978	kegg_pathway_123
Phosphonate and phosphinate metabolism	kegg	0.0753682	0.927402	16.6667	1.69117	2.10656	0.653029	1.73984	1.06564	0.62805	0.748107	1	5	2762	5037	kegg_pathway_229
Glycine, serine and threonine metabolism	kegg	0.0735949	0.929048	25.641	1.73302	2.45098	0.721026	1.10915	1.38429	0.891852	0.504433	10	29	2753	5013	kegg_pathway_63
Drug metabolism - other enzymes	kegg	0.0734216	0.929209	28.2051	1.74438	2.46452	0.924619	1.48075	1.09453	0.651004	0.434529	22	56	2741	4986	kegg_pathway_69
Porphyrin and chlorophyll metabolism	kegg	0.0643049	0.937719	25.5814	1.59743	2.30458	0.691234	1.19259	1.20277	0.773643	0.391798	11	32	2752	5010	kegg_pathway_288
Cytosolic DNA-sensing pathway	kegg	0.061668	0.940195	26.9841	1.75232	2.38397	0.97615	1.4533	0.99967	0.75867	0.425796	17	46	2746	4996	kegg_pathway_236
Glycosylphosphatidylinositol (GPI)-anchor biosynthesis	kegg	0.0613713	0.940474	23.0769	1.90717	2.41185	1.35433	1.58633	0.887024	0.723498	0.592801	6	20	2757	5022	kegg_pathway_328
Non-alcoholic fatty liver disease (NAFLD)	kegg	0.0610555	0.940771	29.6552	1.73295	2.45736	1.04171	1.33755	0.992839	0.767153	0.373649	43	102	2720	4940	kegg_pathway_2
Autoimmune thyroid disease	kegg	0.0601875	0.941588	26	1.70528	2.36873	0.892005	1.2549	1.152	0.727274	0.514977	13	37	2750	5005	kegg_pathway_5
Ubiquinone and other terpenoid-quinone biosynthesis	kegg	0.0590443	0.942665	18.1818	1.58702	2.35289	0.560247	0.739854	1.38675	1.19611	0.299834	2	9	2761	5033	kegg_pathway_120
Cytokine-cytokine receptor interaction	kegg	0.0545861	0.946877	31.1419	1.8495	2.49499	1.02711	1.51374	1.09137	0.705237	0.472605	90	199	2673	4843	kegg_pathway_143
Protein export	kegg	0.0520178	0.949312	21.7391	2.07015	2.59898	0.612854	1.42294	1.78186	0.899697	0.693652	5	18	2758	5024	kegg_pathway_197
Histidine metabolism	kegg	0.0520178	0.949312	21.7391	1.62844	2.29612	1.30479	1.31317	0.728242	0.656407	0.244826	5	18	2758	5024	kegg_pathway_65
Neuroactive ligand-receptor interaction	kegg	0.0501329	0.951103	31.3609	1.75419	2.43909	1.01027	1.38536	1.04675	0.7311	0.417452	106	232	2657	4810	kegg_pathway_137
Influenza A	kegg	0.0404471	0.96036	29.3413	1.73981	2.45145	1.04697	1.42416	0.995419	0.701491	0.342459	49	118	2714	4924	kegg_pathway_101
Butanoate metabolism	kegg	0.036216	0.964432	21.4286	1.84611	2.414	0.946841	1.1455	1.10941	1.20648	0.452573	6	22	2757	5020	kegg_pathway_170
Measles	kegg	0.0302242	0.970228	28.2609	1.73511	2.46052	1.01343	1.3958	1.03658	0.69403	0.349221	39	99	2724	4943	kegg_pathway_181
Terpenoid backbone biosynthesis	kegg	0.0225606	0.977692	18.1818	1.93383	2.59909	1.12494	1.60522	1.06711	0.687495	0.447287	4	18	2759	5024	kegg_pathway_195
Maturity onset diabetes of the young	kegg	0.0220636	0.978178	19.2308	1.68872	2.28434	1.17793	1.11291	1.01854	0.763565	0.457927	5	21	2758	5021	kegg_pathway_42
RNA degradation	kegg	0.0205936	0.979617	25.3165	1.69763	2.3337	0.897037	1.02634	1.12033	1.06406	0.32066	20	59	2743	4983	kegg_pathway_284
Peroxisome	kegg	0.0182434	0.981922	25.3012	1.74613	2.40357	0.781654	1.25451	1.22953	0.845405	0.540958	21	62	2742	4980	kegg_pathway_223
beta-Alanine metabolism	kegg	0.015853	0.984272	19.3548	1.78843	2.23757	0.835491	1.24016	1.19828	1.01756	0.550434	6	25	2757	5017	kegg_pathway_179
Synthesis and degradation of ketone bodies	kegg	0.0126963	0.987384	10	1.32206	2.12796	0.426641	0.669288	1.32476	1.01752	0.149356	1	9	2762	5033	kegg_pathway_221
IL-17 signaling pathway	kegg	0.00995236	0.990097	24.7312	1.7988	2.48405	0.994967	1.40894	1.07212	0.756927	0.446118	23	70	2740	4972	kegg_pathway_202
RNA polymerase	kegg	0.00483668	0.995175	16.129	1.82808	2.39308	0.63736	1.28547	1.44019	0.947968	0.511581	5	26	2758	5016	kegg_pathway_146
Parkinson disease	kegg	0.00418073	0.995828	25	1.79255	2.41828	0.947746	1.2488	1.2124	0.818325	0.534404	32	96	2731	4946	kegg_pathway_14
Retinol metabolism	kegg	0.00321115	0.996794	20.8955	1.64758	2.32217	1.28676	1.42363	0.6761	0.590213	0.310774	14	53	2749	4989	kegg_pathway_274
Pentose and glucuronate interconversions	kegg	0.00185873	0.998143	14.7059	1.64666	2.27619	1.24872	1.54394	0.615175	0.53548	0.469191	5	29	2758	5013	kegg_pathway_18
Glutathione metabolism	kegg	0.00113865	0.998862	17.8571	1.76451	2.42453	1.03296	1.56579	0.960259	0.653712	0.395917	10	46	2753	4996	kegg_pathway_46
Ascorbate and aldarate metabolism	kegg	0.000897403	0.999103	11.1111	1.55102	2.20706	1.3055	1.15347	0.548491	0.733143	0.481928	3	24	2760	5018	kegg_pathway_17
Tryptophan metabolism	kegg	0.000779304	0.999221	14.6341	1.80967	2.57105	1.18375	1.36579	0.974158	0.802107	0.233776	6	35	2757	5007	kegg_pathway_135
Proteasome	kegg	0.000614189	0.999386	15.2174	1.88226	2.43858	1.08046	1.57287	1.08763	0.676546	0.471087	7	39	2756	5003	kegg_pathway_323
Spliceosome	kegg	0.000360065	0.99964	22.3881	1.77663	2.33641	1.05221	1.13874	1.02701	0.970344	0.481543	30	104	2733	4938	kegg_pathway_260
Steroid hormone biosynthesis	kegg	0.000278039	0.999722	16.3934	1.77198	2.36906	0.882086	1.43669	1.08562	0.676181	0.651141	10	51	2753	4991	kegg_pathway_127
Oxidative phosphorylation	kegg	0.000126008	0.999874	20.6612	1.73448	2.39442	0.896035	1.29375	1.13493	0.748709	0.504825	25	96	2738	4946	kegg_pathway_290
Chemical carcinogenesis	kegg	8.9004e-05	0.999911	17.284	1.73023	2.39927	1.26056	1.46456	0.805838	0.628572	0.300109	14	67	2749	4975	kegg_pathway_78
Ribosome biogenesis in eukaryotes	kegg	6.80023e-05	0.999932	16.6667	1.92166	2.50417	0.898992	1.62205	1.19177	0.863866	0.537101	13	65	2750	4977	kegg_pathway_224
Metabolism of xenobiotics by cytochrome P450	kegg	6.80023e-05	0.999932	16.2162	1.73088	2.40598	1.30695	1.44719	0.7695	0.645648	0.295742	12	62	2751	4980	kegg_pathway_166
Drug metabolism - cytochrome P450	kegg	2.60003e-05	0.999974	14.4928	1.66475	2.3641	1.29486	1.38601	0.739543	0.655983	0.228995	10	59	2753	4983	kegg_pathway_93
Systemic lupus erythematosus	kegg	4.00001e-06	0.999996	17.2414	1.82642	2.50903	1.09321	1.41204	1.04524	0.734749	0.510856	20	96	2743	4946	kegg_pathway_52
RNA transport	kegg	1e-06	0.999999	18.6335	1.81641	2.45856	0.9624	1.21267	1.21813	0.871473	0.489175	30	131	2733	4911	kegg_pathway_44
Olfactory transduction	kegg	0	1	9.80392	1.82995	2.4194	1.07311	1.52102	1.01239	0.707205	0.494196	40	368	2723	4674	kegg_pathway_228
Herpes simplex virus 1 infection	kegg	0	1	14.3443	1.80295	2.49401	1.05122	1.38561	1.04774	0.793664	0.380075	70	418	2693	4624	kegg_pathway_276
Ribosome	kegg	0	1	15.9091	1.78958	2.49358	0.967101	0.993885	1.11579	1.16025	0.398543	21	111	2742	4931	kegg_pathway_100

### Sheet: Detraining vs Baseline
Pathway Name	Database	Enrichment Score	Enrichment p-value	% genes in pathway that are present	Condition score	2 Training vs. 1 Baseline score	3 Detraining vs. 1 Baseline score	4 Retraining vs. 1 Baseline score	3 Detraining vs. 2 Training score	4 Retraining vs. 2 Training score	4 Retraining vs. 3 Detraining score	# genes in list	in pathway	# genes not in list	in pathway	# genes in list	not in pathway	# genes not in list	not in pathway	Pathway ID
Tight junction	kegg	12.7951	2.7743e-06	24.2604	1.91469	1.66457	2.38573	1.54109	0.721169	0.455087	0.614813	41	128	868	6768	kegg_pathway_21
Focal adhesion	kegg	12.0231	6.00371e-06	22.7273	2.02048	1.7435	2.39496	1.67983	0.68056	0.494399	0.741614	45	153	864	6743	kegg_pathway_270
Growth hormone synthesis, secretion and action	kegg	11.5278	9.8521e-06	26.0504	1.78459	1.43067	2.29414	1.39554	0.776163	0.430925	0.687362	31	88	878	6808	kegg_pathway_81
Neurotrophin signaling pathway	kegg	10.512	2.72069e-05	25.2101	1.91497	1.8224	2.27815	1.72684	0.572455	0.413866	0.556397	30	89	879	6807	kegg_pathway_40
Lysine degradation	kegg	10.1968	3.72891e-05	31.1475	1.72546	1.20535	2.2253	1.17349	0.923201	0.398956	0.925732	19	42	890	6854	kegg_pathway_61
Axon guidance	kegg	10.1515	3.90191e-05	22.0994	1.92527	1.75045	2.32487	1.55405	0.686446	0.477748	0.64988	40	141	869	6755	kegg_pathway_75
Parathyroid hormone synthesis, secretion and action	kegg	9.79159	5.59198e-05	25.4717	1.80618	1.55139	2.32304	1.42068	0.634505	0.425659	0.737467	27	79	882	6817	kegg_pathway_203
GnRH secretion	kegg	9.4603	7.78829e-05	29.6875	1.71784	1.28922	2.28401	1.28854	0.819901	0.309906	0.804962	19	45	890	6851	kegg_pathway_237
MAPK signaling pathway	kegg	9.0939	0.000112349	19.0476	1.93768	1.62898	2.39814	1.6	0.685687	0.487966	0.683173	56	238	853	6658	kegg_pathway_43
GnRH signaling pathway	kegg	9.07468	0.000114529	25.8065	1.85543	1.51847	2.31929	1.3962	0.773295	0.391159	0.808538	24	69	885	6827	kegg_pathway_10
Aldosterone synthesis and secretion	kegg	8.20694	0.000272753	24.4898	1.81714	1.6342	2.28128	1.40181	0.615139	0.404554	0.740656	24	74	885	6822	kegg_pathway_277
Rap1 signaling pathway	kegg	8.20547	0.000273155	20	2.00925	1.81595	2.35993	1.75171	0.678291	0.440182	0.627862	42	168	867	6728	kegg_pathway_35
Adherens junction	kegg	7.9567	0.000350307	26.7606	1.89844	1.77249	2.25824	1.89495	0.50231	0.432048	0.441134	19	52	890	6844	kegg_pathway_189
Leukocyte transendothelial migration	kegg	7.86607	0.00038354	23.2143	1.95482	1.79249	2.28402	1.71367	0.667576	0.496054	0.515935	26	86	883	6810	kegg_pathway_25
Yersinia infection	kegg	7.58643	0.00050729	22.5	1.90732	1.59128	2.33782	1.57288	0.780191	0.380905	0.61299	27	93	882	6803	kegg_pathway_95
Calcium signaling pathway	kegg	7.44341	0.000585285	19.8953	1.8908	1.72055	2.36911	1.49057	0.612923	0.40426	0.710986	38	153	871	6743	kegg_pathway_271
Circadian entrainment	kegg	7.42642	0.000595315	23.7113	1.89652	1.64958	2.34543	1.52863	0.654264	0.352907	0.73121	23	74	886	6822	kegg_pathway_317
Pathways in cancer	kegg	7.34725	0.000644362	16.2571	1.96017	1.74635	2.3116	1.71092	0.680172	0.463523	0.644973	86	443	823	6453	kegg_pathway_27
Oxytocin signaling pathway	kegg	7.23924	0.000717855	20.7792	1.92048	1.58571	2.37828	1.42716	0.798331	0.423232	0.795753	32	122	877	6774	kegg_pathway_73
Cholinergic synapse	kegg	6.863	0.00104577	22.1239	1.81207	1.49265	2.29969	1.39692	0.750268	0.296024	0.796429	25	88	884	6808	kegg_pathway_227
GABAergic synapse	kegg	6.82647	0.00108468	23.5955	1.72992	1.38674	2.32522	1.38914	0.647205	0.331779	0.723679	21	68	888	6828	kegg_pathway_259
Hippo signaling pathway - multiple species	kegg	6.81814	0.00109375	34.4828	1.86909	1.73504	2.36464	1.51134	0.640352	0.286912	0.628173	10	19	899	6877	kegg_pathway_62
Glutamatergic synapse	kegg	6.72937	0.00119529	21.9298	1.8139	1.41631	2.31981	1.58337	0.683704	0.37477	0.648882	25	89	884	6807	kegg_pathway_90
ErbB signaling pathway	kegg	6.68111	0.00125439	23.8095	1.77543	1.52937	2.30073	1.61848	0.578011	0.379316	0.509404	20	64	889	6832	kegg_pathway_242
Bacterial invasion of epithelial cells	kegg	6.56315	0.00141143	24.6575	1.79911	1.61612	2.28918	1.49317	0.588183	0.382137	0.606995	18	55	891	6841	kegg_pathway_252
Type II diabetes mellitus	kegg	6.37109	0.0017103	28.2609	1.95237	1.76952	2.33782	1.60971	0.805933	0.374869	0.621593	13	33	896	6863	kegg_pathway_176
Apelin signaling pathway	kegg	6.23775	0.00195424	20.438	1.88474	1.70102	2.35318	1.59392	0.61681	0.362778	0.615975	28	109	881	6787	kegg_pathway_201
Inflammatory mediator regulation of TRP channels	kegg	6.11855	0.00220165	22	1.99987	1.79476	2.32762	1.55133	0.684774	0.443597	0.791662	22	78	887	6818	kegg_pathway_313
Endocytosis	kegg	6.02079	0.00242774	17.8138	1.99586	1.80863	2.43484	1.78278	0.574086	0.384248	0.56994	44	203	865	6693	kegg_pathway_162
Transcriptional misregulation in cancer	kegg	5.98222	0.00252321	18.9944	1.90098	1.70371	2.26757	1.57282	0.693041	0.480324	0.67518	34	145	875	6751	kegg_pathway_327
cGMP-PKG signaling pathway	kegg	5.94544	0.00261776	19.2771	1.9344	1.69422	2.34676	1.58137	0.722953	0.446543	0.653581	32	134	877	6762	kegg_pathway_304
Wnt signaling pathway	kegg	5.88045	0.00279353	19.375	1.74421	1.44632	2.29291	1.49667	0.644241	0.378013	0.59417	31	129	878	6767	kegg_pathway_82
Adrenergic signaling in cardiomyocytes	kegg	5.75373	0.00317093	19.5946	1.89962	1.62132	2.35504	1.43133	0.749547	0.403167	0.806138	29	119	880	6777	kegg_pathway_275
Long-term potentiation	kegg	5.62561	0.00360438	23.8806	1.93239	1.8922	2.27638	1.85335	0.549252	0.301328	0.473736	16	51	893	6845	kegg_pathway_191
Cell adhesion molecules (CAMs)	kegg	5.5883	0.00374137	19.5804	2.16431	2.13817	2.4006	1.99446	0.541947	0.476118	0.533112	28	115	881	6781	kegg_pathway_15
Hippo signaling pathway	kegg	5.5184	0.00401227	19.1083	1.8373	1.60665	2.31844	1.50487	0.647471	0.400732	0.637258	30	127	879	6769	kegg_pathway_204
Insulin secretion	kegg	5.50366	0.00407183	22.093	1.66674	1.16075	2.24655	1.09009	0.87671	0.430535	0.892046	19	67	890	6829	kegg_pathway_147
Phospholipase D signaling pathway	kegg	5.18874	0.00557904	19.0476	1.95366	1.75275	2.39059	1.66872	0.67585	0.353584	0.668127	28	119	881	6777	kegg_pathway_129
Prolactin signaling pathway	kegg	5.16755	0.00569851	22.8571	1.85679	1.3429	2.38225	1.65891	0.817985	0.425069	0.622119	16	54	893	6842	kegg_pathway_334
mTOR signaling pathway	kegg	5.16277	0.00572581	18.8312	1.88094	1.71825	2.2642	1.68738	0.565049	0.409679	0.582122	29	125	880	6771	kegg_pathway_103
Longevity regulating pathway	kegg	5.11018	0.006035	21.3483	1.79754	1.54335	2.29485	1.25379	0.708507	0.348922	0.956417	19	70	890	6826	kegg_pathway_7
Cortisol synthesis and secretion	kegg	5.01121	0.00666282	23.0769	1.69775	1.2686	2.28473	1.20564	0.729119	0.416851	0.876952	15	50	894	6846	kegg_pathway_142
Dopaminergic synapse	kegg	4.789	0.00832079	19.084	1.91219	1.60394	2.35095	1.68174	0.709484	0.327834	0.594483	25	106	884	6790	kegg_pathway_255
Sphingolipid signaling pathway	kegg	4.756	0.00859998	19.4915	1.76567	1.46336	2.28917	1.4739	0.797725	0.325002	0.614316	23	95	886	6801	kegg_pathway_185
Colorectal cancer	kegg	4.69515	0.00913954	20.9302	1.75863	1.46077	2.29318	1.44057	0.702689	0.410284	0.611748	18	68	891	6828	kegg_pathway_212
Phosphatidylinositol signaling system	kegg	4.6812	0.00926792	20.202	2.2614	2.16749	2.43439	2.03523	0.699371	0.423205	0.570164	20	79	889	6817	kegg_pathway_333
AMPK signaling pathway	kegg	4.65393	0.00952408	19.3277	1.87363	1.68241	2.31562	1.62259	0.722824	0.31221	0.613525	23	96	886	6800	kegg_pathway_272
Renal cell carcinoma	kegg	4.5819	0.0102354	22.0588	1.94092	1.68047	2.33505	1.70729	0.622394	0.63553	0.57478	15	53	894	6843	kegg_pathway_300
AGE-RAGE signaling pathway in diabetic complications	kegg	4.57003	0.0103577	20	1.68654	1.30675	2.29827	1.33512	0.80799	0.304905	0.646937	20	80	889	6816	kegg_pathway_245
Longevity regulating pathway - multiple species	kegg	4.55912	0.0104713	22.5806	1.75096	1.62833	2.29454	1.3492	0.531515	0.342907	0.784931	14	48	895	6848	kegg_pathway_206
Hepatitis C	kegg	4.4624	0.0115347	18.0645	1.93701	1.65005	2.37475	1.68781	0.715186	0.513475	0.508637	28	127	881	6769	kegg_pathway_80
Renin secretion	kegg	4.44697	0.011714	21.7391	2.02234	1.83066	2.33555	1.77589	0.630005	0.475519	0.635197	15	54	894	6842	kegg_pathway_119
Gastric acid secretion	kegg	4.35815	0.012802	21.0526	1.98305	1.80906	2.41831	1.53592	0.620543	0.41557	0.788699	16	60	893	6836	kegg_pathway_160
HIF-1 signaling pathway	kegg	4.31781	0.0133291	19.2661	1.89635	1.64861	2.27528	1.67752	0.773889	0.410914	0.582246	21	88	888	6808	kegg_pathway_83
Arrhythmogenic right ventricular cardiomyopathy (ARVC)	kegg	4.23566	0.0144702	20.7792	1.91131	1.54101	2.32341	1.54304	0.677421	0.516619	0.784287	16	61	893	6835	kegg_pathway_336
Glucagon signaling pathway	kegg	4.14878	0.0157836	19.2308	1.89638	1.62897	2.33211	1.64326	0.699525	0.397936	0.622221	20	84	889	6812	kegg_pathway_292
Prostate cancer	kegg	4.08086	0.016893	19.3878	1.93925	1.44131	2.37876	1.60932	0.957585	0.433094	0.712934	19	79	890	6817	kegg_pathway_159
Chemokine signaling pathway	kegg	4.07626	0.0169708	17.0213	1.84998	1.54552	2.34285	1.64154	0.689312	0.413463	0.556289	32	156	877	6740	kegg_pathway_148
Fc gamma R-mediated phagocytosis	kegg	4.01442	0.0180535	19.5652	2.1612	2.02996	2.48003	1.74231	0.872275	0.457435	0.559197	18	74	891	6822	kegg_pathway_273
PI3K-Akt signaling pathway	kegg	3.99244	0.0184547	15.3846	1.9491	1.71118	2.36166	1.69041	0.649428	0.450494	0.604696	54	297	855	6599	kegg_pathway_299
Cushing syndrome	kegg	3.89482	0.0203471	17.4194	1.74622	1.35689	2.28754	1.29282	0.740972	0.406456	0.814967	27	128	882	6768	kegg_pathway_51
Acute myeloid leukemia	kegg	3.89293	0.0203856	20.8955	1.83976	1.54367	2.33489	1.69401	0.666247	0.427178	0.474349	14	53	895	6843	kegg_pathway_26
Protein digestion and absorption	kegg	3.80842	0.0221832	19.1489	1.8358	1.37328	2.33248	1.57905	0.714285	0.501771	0.70168	18	76	891	6820	kegg_pathway_37
Cellular senescence	kegg	3.7418	0.0237113	17.1975	2.08076	1.87013	2.36656	1.75802	0.740927	0.481476	0.679809	27	130	882	6766	kegg_pathway_248
ECM-receptor interaction	kegg	3.73856	0.0237884	19.3182	2.07588	1.94699	2.42905	1.86768	0.517713	0.437848	0.62371	17	71	892	6825	kegg_pathway_72
Gap junction	kegg	3.73856	0.0237884	19.3182	1.87001	1.6198	2.43163	1.40676	0.614506	0.316044	0.830731	17	71	892	6825	kegg_pathway_318
Dilated cardiomyopathy (DCM)	kegg	3.70905	0.0245007	18.9474	1.99188	1.69278	2.35922	1.46609	0.666441	0.492412	0.97827	18	77	891	6819	kegg_pathway_183
Endocrine and other factor-regulated calcium reabsorption	kegg	3.67413	0.0253715	21.4286	1.61797	1.25441	2.3289	0.977775	0.774651	0.273418	0.930582	12	44	897	6852	kegg_pathway_57
Amphetamine addiction	kegg	3.65373	0.0258944	20.2899	1.90844	1.66566	2.34696	1.68154	0.652205	0.366003	0.618113	14	55	895	6841	kegg_pathway_86
Estrogen signaling pathway	kegg	3.65144	0.0259537	17.5182	1.88671	1.5994	2.35391	1.54982	0.723681	0.26332	0.724542	24	113	885	6783	kegg_pathway_251
Ras signaling pathway	kegg	3.63011	0.0265134	16.0173	2.02608	1.88341	2.37411	1.97594	0.602928	0.35375	0.492466	37	194	872	6702	kegg_pathway_194
Pathogenic Escherichia coli infection	kegg	3.61264	0.0269805	16.3366	1.99645	1.69855	2.38726	1.7472	0.720134	0.461491	0.654319	33	169	876	6727	kegg_pathway_140
Human cytomegalovirus infection	kegg	3.6089	0.0270817	16.0714	1.84927	1.51727	2.3103	1.60951	0.718018	0.36925	0.617376	36	188	873	6708	kegg_pathway_264
Insulin signaling pathway	kegg	3.49509	0.0303461	17.2662	1.96406	1.82176	2.32358	1.85812	0.642874	0.391592	0.487634	24	115	885	6781	kegg_pathway_319
Morphine addiction	kegg	3.44098	0.0320333	18.6813	1.78662	1.4152	2.32085	1.38762	0.739105	0.343764	0.759272	17	74	892	6822	kegg_pathway_332
Fructose and mannose metabolism	kegg	3.43911	0.0320932	24.2424	2.20411	2.10999	2.42308	1.90875	0.879061	0.418671	0.727907	8	25	901	6871	kegg_pathway_306
Choline metabolism in cancer	kegg	3.42475	0.0325573	18.3673	1.99508	1.84432	2.40891	1.76472	0.691819	0.35136	0.497536	18	80	891	6816	kegg_pathway_234
Spinocerebellar ataxia	kegg	3.42475	0.0325573	18.3673	1.77212	1.41725	2.19808	1.46014	0.749717	0.371018	0.700614	18	80	891	6816	kegg_pathway_41
EGFR tyrosine kinase inhibitor resistance	kegg	3.39188	0.0336455	19.2308	1.88498	1.61324	2.36767	1.77349	0.632396	0.305462	0.534678	15	63	894	6833	kegg_pathway_96
Biotin metabolism	kegg	3.28337	0.0375017	66.6667	2.56354	2.30624	2.85239	2.70705	0.619683	0.22796	0.356684	2	1	907	6895	kegg_pathway_298
cAMP signaling pathway	kegg	3.20843	0.0404202	15.7407	1.86816	1.61086	2.28152	1.55906	0.711858	0.43282	0.661386	34	182	875	6714	kegg_pathway_294
Sphingolipid metabolism	kegg	3.19162	0.0411051	21.2766	2.01085	1.81524	2.3743	1.24095	0.765422	0.649364	0.934785	10	37	899	6859	kegg_pathway_116
Melanogenesis	kegg	3.16001	0.0424252	17.8218	1.85371	1.67497	2.32199	1.48287	0.613003	0.366855	0.746527	18	83	891	6813	kegg_pathway_114
Insulin resistance	kegg	3.15937	0.0424524	17.5926	1.83268	1.53389	2.28254	1.65875	0.750946	0.371826	0.502514	19	89	890	6807	kegg_pathway_213
Inositol phosphate metabolism	kegg	3.11509	0.0443743	18.9189	2.28344	2.10171	2.50642	1.91129	0.801357	0.494668	0.617818	14	60	895	6836	kegg_pathway_92
T cell receptor signaling pathway	kegg	3.07587	0.0461493	17.6471	2.03506	1.92986	2.33375	1.70149	0.677753	0.43015	0.610984	18	84	891	6812	kegg_pathway_295
Human immunodeficiency virus 1 infection	kegg	3.06959	0.0464403	15.6398	1.89383	1.77464	2.23863	1.70896	0.667309	0.410432	0.484237	33	178	876	6718	kegg_pathway_250
Proteoglycans in cancer	kegg	3.04437	0.0476265	15.6863	1.91945	1.62805	2.36459	1.66018	0.649403	0.456531	0.612466	32	172	877	6724	kegg_pathway_308
Glioma	kegg	3.01668	0.0489636	18.6667	1.96124	1.79511	2.31598	1.67995	0.705846	0.371821	0.639828	14	61	895	6835	kegg_pathway_310
Regulation of actin cytoskeleton	kegg	3.01351	0.0491192	15.566	2.01749	1.68768	2.46063	1.81185	0.721962	0.4297	0.60787	33	179	876	6717	kegg_pathway_220
Endocrine resistance	kegg	2.99204	0.050185	17.7083	1.8252	1.32101	2.36228	1.40202	0.876527	0.364665	0.786721	17	79	892	6817	kegg_pathway_249
Vascular smooth muscle contraction	kegg	2.95836	0.0519041	16.6667	1.95838	1.721	2.39806	1.52212	0.655193	0.47878	0.796302	22	110	887	6786	kegg_pathway_115
Central carbon metabolism in cancer	kegg	2.93819	0.0529614	18.8406	2.24962	1.91239	2.3393	2.08696	1.08491	0.623707	0.483852	13	56	896	6840	kegg_pathway_293
Adipocytokine signaling pathway	kegg	2.93819	0.0529614	18.8406	1.93302	1.68476	2.33561	1.45707	0.758509	0.687747	0.604735	13	56	896	6840	kegg_pathway_102
Alzheimer disease	kegg	2.92783	0.0535128	14.6875	1.86401	1.6036	2.28762	1.5207	0.732138	0.389575	0.693713	47	273	862	6623	kegg_pathway_16
PPAR signaling pathway	kegg	2.92114	0.0538723	18.4211	1.99061	1.81117	2.42398	1.64882	0.653299	0.495768	0.623645	14	62	895	6834	kegg_pathway_196
Pancreatic cancer	kegg	2.92114	0.0538723	18.4211	1.73758	1.21668	2.29683	1.49837	0.870724	0.429859	0.580131	14	62	895	6834	kegg_pathway_168
Thyroid hormone signaling pathway	kegg	2.85797	0.0573851	16.8067	1.89491	1.63448	2.37347	1.46747	0.772262	0.462139	0.636442	20	99	889	6797	kegg_pathway_187
Thyroid cancer	kegg	2.82918	0.0590611	21.6216	2.07485	1.86718	2.42214	1.49584	0.801735	0.599687	0.777536	8	29	901	6867	kegg_pathway_278
Hedgehog signaling pathway	kegg	2.82236	0.0594653	20	1.8015	1.18412	2.45572	1.26538	1.09423	0.335705	0.795048	10	40	899	6856	kegg_pathway_193
Kaposi sarcoma-associated herpesvirus infection	kegg	2.79657	0.0610192	15.5914	1.91879	1.64192	2.29731	1.8083	0.695168	0.402709	0.483632	29	157	880	6739	kegg_pathway_301
Th17 cell differentiation	kegg	2.75861	0.06338	16.9811	2.04067	1.91824	2.32256	1.69229	0.690303	0.507388	0.54508	18	88	891	6808	kegg_pathway_154
Pancreatic secretion	kegg	2.74836	0.0640325	17.1717	1.78013	1.45582	2.26161	1.45938	0.58815	0.474446	0.762063	17	82	892	6814	kegg_pathway_11
Small cell lung cancer	kegg	2.74107	0.0645013	17.3913	1.93409	1.55546	2.30882	1.4662	0.808188	0.518847	0.863742	16	76	893	6820	kegg_pathway_91
Autophagy - animal	kegg	2.6873	0.0680648	16.1765	1.86028	1.67451	2.27047	1.6745	0.618657	0.341797	0.56077	22	114	887	6782	kegg_pathway_265
Endometrial cancer	kegg	2.67925	0.0686149	18.9655	1.81392	1.48477	2.33143	1.52858	0.754125	0.432351	0.572703	11	47	898	6849	kegg_pathway_84
Relaxin signaling pathway	kegg	2.66637	0.0695043	16.2791	1.7252	1.37602	2.34269	1.33825	0.719772	0.290633	0.714718	21	108	888	6788	kegg_pathway_261
Bile secretion	kegg	2.65298	0.0704411	18.0556	2.13441	1.86157	2.39126	1.38392	0.748046	0.902613	0.850391	13	59	896	6837	kegg_pathway_48
VEGF signaling pathway	kegg	2.57838	0.0758966	18.6441	1.81667	1.63094	2.2993	1.76967	0.572766	0.317	0.369111	11	48	898	6848	kegg_pathway_215
Non-small cell lung cancer	kegg	2.56724	0.0767472	18.1818	1.9286	1.67846	2.35288	1.53509	0.719372	0.51079	0.666075	12	54	897	6842	kegg_pathway_122
Fluid shear stress and atherosclerosis	kegg	2.55977	0.0773225	15.942	1.9273	1.5121	2.32849	1.33927	0.950853	0.449351	0.871728	22	116	887	6780	kegg_pathway_28
Fc epsilon RI signaling pathway	kegg	2.47592	0.0840857	17.9104	1.95641	1.66219	2.30741	1.55497	0.944813	0.432868	0.661805	12	55	897	6841	kegg_pathway_205
Toxoplasmosis	kegg	2.47015	0.0845725	16.3636	1.8994	1.39241	2.29609	1.51655	0.879925	0.504586	0.801266	18	92	891	6804	kegg_pathway_311
Glycosphingolipid biosynthesis - ganglio series	kegg	2.43411	0.0876761	26.6667	2.22632	1.98489	2.19178	1.53563	0.908484	0.436097	1.26912	4	11	905	6885	kegg_pathway_314
Shigellosis	kegg	2.43312	0.0877628	14.7186	1.88267	1.71834	2.27605	1.61302	0.684311	0.323705	0.614288	34	197	875	6699	kegg_pathway_230
Hepatitis B	kegg	2.40658	0.0901226	15.3374	1.81571	1.51864	2.30495	1.47973	0.750241	0.363134	0.63013	25	138	884	6758	kegg_pathway_254
Long-term depression	kegg	2.38737	0.0918709	18.0328	1.8184	1.69173	2.25916	1.77613	0.471465	0.293962	0.531051	11	50	898	6846	kegg_pathway_329
C-type lectin receptor signaling pathway	kegg	2.38069	0.0924864	16.3462	2.08886	1.94308	2.42134	2.08253	0.582686	0.323568	0.43151	17	87	892	6809	kegg_pathway_256
Hypertrophic cardiomyopathy (HCM)	kegg	2.3421	0.0961258	16.6667	2.01661	1.71952	2.31917	1.63612	0.691748	0.477351	0.864859	15	75	894	6821	kegg_pathway_307
Osteoclast differentiation	kegg	2.32357	0.0979236	15.748	2.19576	1.95478	2.42812	1.75956	0.799804	0.489812	0.792928	20	107	889	6789	kegg_pathway_54
Chronic myeloid leukemia	kegg	2.31225	0.0990386	17.1053	1.92359	1.66764	2.32739	1.68036	0.77604	0.344587	0.693196	13	63	896	6833	kegg_pathway_125
Apoptosis	kegg	2.29131	0.101134	15.5556	1.963	1.66838	2.41624	1.64995	0.726293	0.396557	0.688284	21	114	888	6782	kegg_pathway_246
Human papillomavirus infection	kegg	2.21284	0.109389	13.9394	1.86085	1.52238	2.34638	1.55522	0.70223	0.436485	0.667543	46	284	863	6612	kegg_pathway_144
Hepatocellular carcinoma	kegg	2.19486	0.111374	14.9701	1.86497	1.68106	2.31655	1.55712	0.602821	0.366635	0.664685	25	142	884	6754	kegg_pathway_321
Inflammatory bowel disease (IBD)	kegg	2.1256	0.119361	17.1875	1.62963	1.26272	2.23374	1.49493	0.646941	0.444262	0.473955	11	53	898	6843	kegg_pathway_149
Oocyte meiosis	kegg	2.11605	0.120507	15.4472	1.99206	1.83656	2.27186	1.96305	0.515066	0.393765	0.559341	19	104	890	6792	kegg_pathway_158
p53 signaling pathway	kegg	2.06261	0.127122	16.6667	1.61482	1.0862	2.26478	1.07969	0.943765	0.40454	0.819758	12	60	897	6836	kegg_pathway_12
Platelet activation	kegg	2.05845	0.127652	15.3226	1.99505	1.75294	2.35892	1.67035	0.752933	0.422165	0.698167	19	105	890	6791	kegg_pathway_66
Galactose metabolism	kegg	2.05211	0.128464	20	2.14258	1.67189	2.42397	1.64364	1.14371	0.352446	0.996977	6	24	903	6872	kegg_pathway_267
Glycosaminoglycan biosynthesis - heparan sulfate / heparin	kegg	1.97218	0.139153	20.8333	2.42969	1.60501	2.61466	1.60712	1.10053	1.13156	0.959255	5	19	904	6877	kegg_pathway_178
Retrograde endocannabinoid signaling	kegg	1.96129	0.140677	14.8936	1.87144	1.44765	2.3313	1.55678	0.731151	0.434783	0.70701	21	120	888	6776	kegg_pathway_235
ABC transporters	kegg	1.92225	0.146277	17.7778	2.01961	1.98681	2.45793	1.75085	0.443504	0.412051	0.593319	8	37	901	6859	kegg_pathway_180
Signaling pathways regulating pluripotency of stem cells	kegg	1.91033	0.148032	14.7887	1.89984	1.88302	2.26364	1.81656	0.494266	0.317673	0.495278	21	121	888	6775	kegg_pathway_131
Salivary secretion	kegg	1.90461	0.148881	15.7303	1.98911	1.93065	2.42213	1.50217	0.535669	0.424039	0.833786	14	75	895	6821	kegg_pathway_219
Glycerolipid metabolism	kegg	1.86762	0.154491	16.6667	1.95459	1.70803	2.34043	1.48321	0.635991	0.44423	0.893649	10	50	899	6846	kegg_pathway_105
PD-L1 expression and PD-1 checkpoint pathway in cancer	kegg	1.84138	0.158599	15.5556	2.11222	1.80505	2.38105	1.68958	0.921229	0.48951	0.624922	14	76	895	6820	kegg_pathway_22
Lysosome	kegg	1.841	0.158658	14.8438	2.05021	1.61241	2.46435	1.69538	0.830859	0.52597	0.614986	19	109	890	6787	kegg_pathway_286
Serotonergic synapse	kegg	1.82486	0.16124	15.0442	1.92111	1.58038	2.36895	1.69379	0.72277	0.378777	0.584688	17	96	892	6800	kegg_pathway_315
Apoptosis - multiple species	kegg	1.82326	0.161498	18.75	1.5533	1.25923	2.17121	1.17447	0.804867	0.240027	0.64002	6	26	903	6870	kegg_pathway_88
Glycosaminoglycan degradation	kegg	1.75605	0.172726	21.0526	1.75276	1.0211	2.26423	1.26262	0.983557	0.474317	0.862826	4	15	905	6881	kegg_pathway_153
Viral carcinogenesis	kegg	1.7205	0.178976	13.9896	1.84571	1.35577	2.29911	1.5752	0.838176	0.467173	0.617391	27	166	882	6730	kegg_pathway_138
Basal cell carcinoma	kegg	1.6468	0.192665	15.873	1.87912	1.8678	2.28559	1.60097	0.540928	0.469025	0.544385	10	53	899	6843	kegg_pathway_297
One carbon pool by folate	kegg	1.62293	0.19732	20	2.33633	2.30034	2.6751	1.57106	0.670267	0.659843	0.730593	4	16	905	6880	kegg_pathway_136
Cocaine addiction	kegg	1.58344	0.205267	16.3265	1.7766	1.51273	2.35901	1.0157	0.754016	0.333925	0.985535	8	41	901	6855	kegg_pathway_216
Gastric cancer	kegg	1.5832	0.205317	14.094	1.86003	1.77535	2.30164	1.5096	0.5827	0.455121	0.59023	21	128	888	6768	kegg_pathway_198
Viral myocarditis	kegg	1.54327	0.213682	15.7895	1.9929	1.57389	2.3705	1.48952	0.939566	0.589307	0.780113	9	48	900	6848	kegg_pathway_239
B cell receptor signaling pathway	kegg	1.5296	0.216622	15	1.80884	1.5073	2.31386	1.58915	0.741736	0.363335	0.512667	12	68	897	6828	kegg_pathway_47
Phototransduction	kegg	1.50845	0.221253	17.8571	2.31269	2.71504	2.31093	2.22817	0.391884	0.468619	0.411279	5	23	904	6873	kegg_pathway_150
Thyroid hormone synthesis	kegg	1.43151	0.238947	14.8649	1.65416	1.3101	2.26336	1.2094	0.672833	0.335717	0.839989	11	63	898	6833	kegg_pathway_337
Human T-cell leukemia virus 1 infection	kegg	1.42699	0.24003	13.3641	1.85561	1.46041	2.28491	1.34307	0.862269	0.488153	0.770737	29	188	880	6708	kegg_pathway_217
Metabolic pathways	kegg	1.39827	0.247023	12.1935	1.95645	1.61247	2.3543	1.46422	0.803002	0.511363	0.804801	179	1289	730	5607	kegg_pathway_282
Thermogenesis	kegg	1.39404	0.248071	13.3028	1.85326	1.69611	2.3045	1.57263	0.652704	0.327654	0.631736	29	189	880	6707	kegg_pathway_190
Terpenoid backbone biosynthesis	kegg	1.38928	0.249254	18.1818	2.15903	1.74237	2.39636	1.51817	1.00695	0.239849	1.17666	4	18	905	6878	kegg_pathway_195
Thiamine metabolism	kegg	1.38458	0.250429	20	2.43837	2.75495	2.4208	1.61218	0.145961	1.08647	0.99647	3	12	906	6884	kegg_pathway_112
Tuberculosis	kegg	1.38198	0.251081	13.4831	1.80527	1.48095	2.29641	1.59535	0.726442	0.334508	0.603452	24	154	885	6742	kegg_pathway_331
Fanconi anemia pathway	kegg	1.36762	0.254712	15.3846	2.16929	1.79128	2.51987	1.27037	0.884906	0.677508	1.06144	8	44	901	6852	kegg_pathway_45
Glyoxylate and dicarboxylate metabolism	kegg	1.32126	0.266799	16.6667	1.81146	1.28682	2.21813	1.14424	0.768873	0.966095	0.875849	5	25	904	6871	kegg_pathway_238
Amoebiasis	kegg	1.30264	0.271812	14	1.71997	1.48518	2.24894	1.41263	0.607265	0.39571	0.684971	14	86	895	6810	kegg_pathway_283
Mannose type O-glycan biosynthesis	kegg	1.28652	0.27623	17.3913	1.91624	2.0421	2.16985	1.76352	0.623716	0.566609	0.25473	4	19	905	6877	kegg_pathway_3
Progesterone-mediated oocyte maturation	kegg	1.25899	0.28394	13.9785	1.92488	1.718	2.33152	1.74204	0.615347	0.356582	0.602355	13	80	896	6816	kegg_pathway_169
Chagas disease (American trypanosomiasis)	kegg	1.25716	0.28446	13.8614	1.84324	1.83001	2.24217	1.58129	0.562865	0.357291	0.501566	14	87	895	6809	kegg_pathway_85
Spliceosome	kegg	1.22088	0.29497	13.4328	1.73572	1.32033	2.34152	1.17451	0.762751	0.452726	0.858485	18	116	891	6780	kegg_pathway_260
Pyruvate metabolism	kegg	1.20813	0.298756	15.3846	1.48502	1.24813	2.11104	1.08701	0.603616	0.273021	0.801771	6	33	903	6863	kegg_pathway_6
Fatty acid biosynthesis	kegg	1.14842	0.317139	17.6471	1.73904	1.60112	2.10964	1.51097	0.650224	0.36752	0.686448	3	14	906	6882	kegg_pathway_55
Primary bile acid biosynthesis	kegg	1.14842	0.317139	17.6471	1.88865	1.12674	2.5671	0.43661	1.01611	0.521548	1.76829	3	14	906	6882	kegg_pathway_68
Valine, leucine and isoleucine degradation	kegg	1.12834	0.323569	14.5833	1.83179	1.27528	2.40224	0.956589	0.764347	0.671906	1.21908	7	41	902	6855	kegg_pathway_257
Sulfur metabolism	kegg	1.11478	0.327986	20	1.32248	1.49146	2.03132	1.09859	0.271374	0.194451	0.546594	2	8	907	6888	kegg_pathway_285
Purine metabolism	kegg	1.10528	0.331118	13.1783	1.61106	1.37686	2.22619	0.975826	0.572389	0.465595	0.960677	17	112	892	6784	kegg_pathway_141
Measles	kegg	1.0765	0.340787	13.0435	1.74253	1.37393	2.26993	1.39849	0.850142	0.371929	0.663976	18	120	891	6776	kegg_pathway_181
Bladder cancer	kegg	1.07376	0.34172	14.6341	2.1016	1.58656	2.562	1.98568	0.916363	0.282975	0.507715	6	35	903	6861	kegg_pathway_172
Aminoacyl-tRNA biosynthesis	kegg	1.07376	0.34172	14.6341	2.01584	1.36271	2.47642	1.56882	0.834919	0.517282	0.886951	6	35	903	6861	kegg_pathway_281
Legionellosis	kegg	1.06798	0.343702	14.0351	1.79638	1.29445	2.44118	1.20955	1.01679	0.308627	0.812772	8	49	901	6847	kegg_pathway_296
Folate biosynthesis	kegg	1.02405	0.359137	15.3846	2.01053	2.08237	2.45665	1.63093	0.418561	0.381569	0.721581	4	22	905	6874	kegg_pathway_34
Maturity onset diabetes of the young	kegg	1.02405	0.359137	15.3846	1.94423	1.91981	2.51753	1.39226	0.423172	0.535533	0.76422	4	22	905	6874	kegg_pathway_42
Malaria	kegg	1.01296	0.363141	14	1.75821	1.2662	2.27071	1.60825	0.76198	0.53361	0.482782	7	43	902	6853	kegg_pathway_226
Taurine and hypotaurine metabolism	kegg	0.987456	0.372523	18.1818	1.77991	1.84643	2.29501	1.32193	0.633202	0.275136	0.622865	2	9	907	6887	kegg_pathway_38
Epstein-Barr virus infection	kegg	0.983171	0.374123	12.5628	1.92688	1.62213	2.29117	1.55364	0.83552	0.500273	0.664748	25	174	884	6722	kegg_pathway_330
Vibrio cholerae infection	kegg	0.959514	0.383079	13.7255	1.93597	1.78991	2.42252	1.40704	0.645328	0.520262	0.659518	7	44	902	6852	kegg_pathway_139
Ovarian steroidogenesis	kegg	0.959514	0.383079	13.7255	1.86287	1.5528	2.41244	1.41625	0.577392	0.420873	0.933817	7	44	902	6852	kegg_pathway_233
Lipoic acid metabolism	kegg	0.939895	0.390669	25	1.47156	1.75284	2.07968	1.49892	0.14247	0.110718	0.282607	1	3	908	6893	kegg_pathway_167
Glycolysis / Gluconeogenesis	kegg	0.928371	0.395197	13.2353	1.888	1.74192	2.3277	1.62833	0.745135	0.286558	0.643553	9	59	900	6837	kegg_pathway_132
Fatty acid degradation	kegg	0.898856	0.407035	13.6364	1.70519	1.52392	2.36194	1.15796	0.524294	0.330766	0.865326	6	38	903	6858	kegg_pathway_49
African trypanosomiasis	kegg	0.889296	0.410945	13.8889	1.72252	1.55664	2.33703	1.33884	0.572018	0.343827	0.645275	5	31	904	6865	kegg_pathway_174
Glycosaminoglycan biosynthesis - chondroitin sulfate / dermatan sulfate	kegg	0.874578	0.417038	15	2.59793	1.56318	2.70786	2.50768	1.00643	1.40325	0.357153	3	17	906	6879	kegg_pathway_24
Aldosterone-regulated sodium reabsorption	kegg	0.832393	0.435007	13.5135	2.00706	2.03682	2.21031	1.49261	0.540897	0.495241	0.852582	5	32	904	6864	kegg_pathway_231
Proteasome	kegg	0.79771	0.450359	13.0435	1.98326	1.45073	2.4078	1.73046	0.795108	0.374782	0.788778	6	40	903	6856	kegg_pathway_323
Non-homologous end-joining	kegg	0.781891	0.45754	15.3846	1.77999	1.20164	2.5356	1.52092	0.862687	0.511906	0.612472	2	11	907	6885	kegg_pathway_247
Glycerophospholipid metabolism	kegg	0.780037	0.458389	12.3711	2.23361	2.17355	2.39084	1.87453	0.68241	0.58772	0.672154	12	85	897	6811	kegg_pathway_151
FoxO signaling pathway	kegg	0.776816	0.459868	12.2137	1.84745	1.31505	2.30445	1.52297	0.824793	0.53803	0.718849	16	115	893	6781	kegg_pathway_32
Neomycin, kanamycin and gentamicin biosynthesis	kegg	0.772905	0.46167	20	4.47889	5.29753	2.85163	4.21359	1.93977	0.690932	0.836094	1	4	908	6892	kegg_pathway_200
D-Glutamine and D-glutamate metabolism	kegg	0.772905	0.46167	20	2.32331	3.05309	2.41172	1.91055	0.306419	0.640874	0.229992	1	4	908	6892	kegg_pathway_152
Caffeine metabolism	kegg	0.772905	0.46167	20	1.61551	2.17309	2.02873	1.05454	0.0577161	0.670889	0.564898	1	4	908	6892	kegg_pathway_309
Regulation of lipolysis in adipocytes	kegg	0.770832	0.462628	12.7273	1.81828	1.72183	2.35017	1.28677	0.508478	0.367756	0.866195	7	48	902	6848	kegg_pathway_33
Platinum drug resistance	kegg	0.766787	0.464503	12.5	1.81232	1.58388	2.32188	1.11623	0.662091	0.446333	0.949966	9	63	900	6833	kegg_pathway_192
Ether lipid metabolism	kegg	0.751262	0.471771	12.766	2.42192	2.38367	2.26383	2.01903	1.04013	1.05641	0.283686	6	41	903	6855	kegg_pathway_161
Other types of O-glycan biosynthesis	kegg	0.751262	0.471771	12.766	1.85677	1.64844	2.36706	1.74855	0.483745	0.345847	0.42524	6	41	903	6855	kegg_pathway_157
Natural killer cell mediated cytotoxicity	kegg	0.735264	0.479379	12.0968	2.06524	2.07023	2.30813	1.91183	0.605316	0.314754	0.496738	15	109	894	6787	kegg_pathway_39
Th1 and Th2 cell differentiation	kegg	0.732023	0.480935	12.2222	2.07609	1.74136	2.33904	1.64849	0.95907	0.478383	0.636542	11	79	898	6817	kegg_pathway_208
Fatty acid metabolism	kegg	0.729347	0.482224	12.5	1.88973	1.58739	2.35331	1.32824	0.779267	0.337407	0.882361	7	49	902	6847	kegg_pathway_302
Various types of N-glycan biosynthesis	kegg	0.729007	0.482388	12.8205	2.41949	1.67187	2.41595	2.00326	1.40217	0.563353	1.06979	5	34	904	6862	kegg_pathway_303
Cardiac muscle contraction	kegg	0.682344	0.505431	12.0482	1.84748	1.3478	2.19494	1.21924	1.13705	0.515451	0.894778	10	73	899	6823	kegg_pathway_218
NOD-like receptor signaling pathway	kegg	0.673021	0.510165	11.7978	1.83657	1.48165	2.27184	1.53519	0.697448	0.481594	0.723839	21	157	888	6739	kegg_pathway_20
Histidine metabolism	kegg	0.669993	0.511712	13.0435	1.82227	1.67874	2.45084	1.26852	0.452035	0.410868	0.846583	3	20	906	6876	kegg_pathway_65
Mucin type O-glycan biosynthesis	kegg	0.651856	0.521078	12.5	1.83932	1.78722	2.29975	1.60426	0.350945	0.316423	0.523617	4	28	905	6868	kegg_pathway_36
Huntington disease	kegg	0.645169	0.524574	11.6732	1.78535	1.41706	2.29326	1.44786	0.776477	0.422681	0.681525	30	227	879	6669	kegg_pathway_8
Non-alcoholic fatty liver disease (NAFLD)	kegg	0.639644	0.52748	11.7241	1.86912	1.72944	2.24071	1.49512	0.704897	0.535026	0.574296	17	128	892	6768	kegg_pathway_2
Tryptophan metabolism	kegg	0.638046	0.528324	12.1951	1.80871	0.78891	2.22054	0.948803	1.38606	0.688297	1.07363	5	36	904	6860	kegg_pathway_135
Glycosphingolipid biosynthesis - globo and isoglobo series	kegg	0.624569	0.535492	13.3333	2.68741	1.72165	2.22351	1.97352	1.5439	0.172592	1.89942	2	13	907	6883	kegg_pathway_118
Pertussis	kegg	0.600265	0.548666	11.6883	2.08837	1.75429	2.38687	1.60909	0.774859	0.462421	0.92181	9	68	900	6828	kegg_pathway_184
Breast cancer	kegg	0.595177	0.551465	11.5646	1.97511	1.75631	2.34175	1.86928	0.594422	0.445312	0.556741	17	130	892	6766	kegg_pathway_188
Toll-like receptor signaling pathway	kegg	0.580065	0.559862	11.5385	1.87994	1.5201	2.25358	1.50039	0.898431	0.534517	0.628204	12	92	897	6804	kegg_pathway_110
NF-kappa B signaling pathway	kegg	0.580065	0.559862	11.5385	1.84087	1.57023	2.27897	1.48482	0.613274	0.357381	0.796759	12	92	897	6804	kegg_pathway_266
Propanoate metabolism	kegg	0.560709	0.570804	11.7647	1.88026	1.2895	2.27032	1.30883	0.833357	0.924775	0.795569	4	30	905	6866	kegg_pathway_79
Fat digestion and absorption	kegg	0.557982	0.572363	11.6279	2.04718	1.91495	2.36507	1.71769	0.592146	0.610242	0.689244	5	38	904	6858	kegg_pathway_164
RIG-I-like receptor signaling pathway	kegg	0.547073	0.578641	11.4286	1.58821	1.12329	2.18704	0.986542	0.791203	0.324492	0.972495	8	62	901	6834	kegg_pathway_262
Synaptic vesicle cycle	kegg	0.543204	0.580884	11.3924	1.82591	1.09817	2.5667	1.43464	1.0362	0.406713	0.717063	9	70	900	6826	kegg_pathway_99
JAK-STAT signaling pathway	kegg	0.529321	0.589005	11.3208	1.8916	1.53283	2.3958	1.59376	0.802752	0.458399	0.584508	18	141	891	6755	kegg_pathway_106
Cell cycle	kegg	0.524423	0.591897	11.2903	1.83443	1.43618	2.28645	1.53875	0.753607	0.478033	0.617965	14	110	895	6786	kegg_pathway_4
Carbohydrate digestion and absorption	kegg	0.521619	0.593559	11.3636	2.31077	2.45538	2.39472	2.1388	0.881996	0.23425	0.576761	5	39	904	6857	kegg_pathway_222
Prion diseases	kegg	0.519944	0.594554	11.4286	2.37101	2.51983	2.57702	2.20303	0.674841	0.150481	0.702974	4	31	905	6865	kegg_pathway_130
Glycosylphosphatidylinositol (GPI)-anchor biosynthesis	kegg	0.51483	0.597602	11.5385	2.06835	2.03637	2.62278	1.99693	0.308064	0.237319	0.474459	3	23	906	6873	kegg_pathway_328
Phenylalanine metabolism	kegg	0.501891	0.605385	11.7647	1.88277	1.69057	2.54862	1.95842	0.481017	0.116926	0.323421	2	15	907	6881	kegg_pathway_70
Alcoholism	kegg	0.489633	0.612851	11.1765	1.98017	1.92291	2.39207	1.7039	0.565035	0.422998	0.540862	19	151	890	6745	kegg_pathway_104
Tyrosine metabolism	kegg	0.482066	0.617506	11.1111	1.6839	1.59408	2.36535	1.60392	0.43679	0.20403	0.433505	4	32	905	6864	kegg_pathway_134
Ascorbate and aldarate metabolism	kegg	0.471704	0.623938	11.1111	1.60918	1.57698	2.07136	0.580564	0.371772	0.763074	1.23296	3	24	906	6872	kegg_pathway_17
Taste transduction	kegg	0.466584	0.627141	10.9756	1.82164	1.40298	2.27026	1.6221	0.890075	0.418244	0.551633	9	73	900	6823	kegg_pathway_322
Mitophagy - animal	kegg	0.463917	0.628816	10.9375	1.83037	1.53318	2.302	1.38031	0.687627	0.431024	0.786437	7	57	902	6839	kegg_pathway_240
Riboflavin metabolism	kegg	0.463917	0.628816	12.5	2.30516	3.0663	2.16845	2.1621	0.467041	0.471298	0.00238954	1	7	908	6889	kegg_pathway_19
Ubiquitin mediated proteolysis	kegg	0.46232	0.629821	11.0294	1.8715	1.2935	2.43935	1.5499	0.86459	0.397402	0.723171	15	121	894	6775	kegg_pathway_209
2-Oxocarboxylic acid metabolism	kegg	0.45064	0.63722	11.1111	1.50731	0.953258	2.16713	0.522899	0.873689	0.584739	1.26111	2	16	907	6880	kegg_pathway_98
Necroptosis	kegg	0.44216	0.642647	10.9677	1.8423	1.5166	2.28729	1.44149	0.758717	0.435495	0.76403	17	138	892	6758	kegg_pathway_325
Leishmaniasis	kegg	0.441113	0.64332	10.8108	1.65818	1.07106	2.33509	1.07915	0.887811	0.418773	0.921283	8	66	901	6830	kegg_pathway_287
TNF signaling pathway	kegg	0.406987	0.665653	10.7143	1.86861	1.42642	2.32153	1.42422	0.961675	0.434926	0.69734	12	100	897	6796	kegg_pathway_53
Amyotrophic lateral sclerosis (ALS)	kegg	0.406554	0.665941	10.5263	1.83331	1.33882	2.24123	1.41279	1.07738	0.451982	0.599901	6	51	903	6845	kegg_pathway_128
Complement and coagulation cascades	kegg	0.399661	0.670547	10.5882	1.8414	1.5451	2.41788	1.41717	0.669749	0.489385	0.706937	9	76	900	6820	kegg_pathway_253
Amino sugar and nucleotide sugar metabolism	kegg	0.397306	0.672128	10.4167	2.38526	1.87233	2.46786	1.74481	1.24325	0.573327	1.04215	5	43	904	6853	kegg_pathway_289
Retinol metabolism	kegg	0.389554	0.677359	10.4478	2.03577	1.75813	2.17344	1.69517	0.639733	0.520059	0.844511	7	60	902	6836	kegg_pathway_274
Arginine and proline metabolism	kegg	0.370894	0.690117	10.2041	1.59324	1.05333	2.24002	0.491753	0.730663	0.586813	1.48775	5	44	904	6852	kegg_pathway_335
Salmonella infection	kegg	0.366796	0.692951	10.7477	1.90025	1.65992	2.31269	1.40086	0.764668	0.546088	0.725304	23	191	886	6705	kegg_pathway_97
Pentose phosphate pathway	kegg	0.362883	0.695668	10	1.55748	0.824115	2.37061	1.10482	1.07591	0.334459	0.833274	3	27	906	6869	kegg_pathway_64
Nicotine addiction	kegg	0.355503	0.700821	10	2.30416	1.73485	2.2275	2.73171	0.676809	0.972033	0.242633	4	36	905	6860	kegg_pathway_58
RNA degradation	kegg	0.33461	0.715617	10.1266	1.51811	1.10861	2.21235	0.80913	0.702918	0.550435	1.03872	8	71	901	6825	kegg_pathway_284
Antifolate resistance	kegg	0.332476	0.717146	9.67742	1.791	1.70005	2.30085	1.17161	0.395444	0.390797	0.949916	3	28	906	6868	kegg_pathway_50
beta-Alanine metabolism	kegg	0.332476	0.717146	9.67742	1.76104	1.50244	2.44512	1.55135	0.547329	0.195441	0.611199	3	28	906	6868	kegg_pathway_179
Ferroptosis	kegg	0.32924	0.71947	9.7561	1.79649	1.20627	2.42973	1.2189	0.878629	0.364721	0.909791	4	37	905	6859	kegg_pathway_124
Epithelial cell signaling in Helicobacter pylori infection	kegg	0.307152	0.735539	9.85915	1.90727	1.29954	2.36779	1.79441	0.822461	0.552105	0.421148	7	64	902	6832	kegg_pathway_121
Rheumatoid arthritis	kegg	0.306781	0.735812	10	2.19348	2.19805	2.38687	1.98109	0.491075	0.704946	0.472841	9	81	900	6815	kegg_pathway_241
mRNA surveillance pathway	kegg	0.306781	0.735812	10	2.01089	1.35865	2.46498	1.47744	0.977471	0.408548	0.827842	9	81	900	6815	kegg_pathway_123
Melanoma	kegg	0.289179	0.748878	9.72222	2.09432	1.38034	2.56795	1.80273	1.13459	0.364112	0.748729	7	65	902	6831	kegg_pathway_155
Notch signaling pathway	kegg	0.280755	0.755213	9.43396	2.19051	2.31123	2.28257	1.7411	0.73111	0.559877	0.663283	5	48	904	6848	kegg_pathway_29
Starch and sucrose metabolism	kegg	0.278997	0.756542	9.09091	2.56392	2.19865	2.33616	1.56745	1.38787	0.555423	1.57175	3	30	906	6866	kegg_pathway_225
Peroxisome	kegg	0.266603	0.765977	9.63855	1.68495	0.851737	2.34376	1.07492	1.16484	0.367744	0.940137	8	75	901	6821	kegg_pathway_223
Proximal tubule bicarbonate reclamation	kegg	0.265606	0.766741	8.69565	1.97723	1.11827	2.40635	1.80251	0.832661	0.671834	0.888811	2	21	907	6875	kegg_pathway_163
Protein export	kegg	0.265606	0.766741	8.69565	1.9973	1.64176	2.42206	1.7344	0.517332	0.334488	0.994112	2	21	907	6875	kegg_pathway_197
Basal transcription factors	kegg	0.261084	0.770216	9.09091	1.72688	1.2776	2.24063	1.34588	0.729604	0.704189	0.578037	4	40	905	6856	kegg_pathway_94
Base excision repair	kegg	0.255517	0.774516	8.82353	1.92772	1.20412	2.57628	1.95523	0.879754	0.477855	0.456766	3	31	906	6865	kegg_pathway_258
Pentose and glucuronate interconversions	kegg	0.255517	0.774516	8.82353	1.9041	1.30877	2.46515	1.25075	0.713568	0.703635	1.04208	3	31	906	6865	kegg_pathway_18
Intestinal immune network for IgA production	kegg	0.24151	0.785441	8.88889	2.17521	2.11061	2.40045	2.44175	0.359327	0.544063	0.192706	4	41	905	6855	kegg_pathway_111
Nucleotide excision repair	kegg	0.24151	0.785441	8.88889	1.78552	0.83711	2.2687	1.35175	1.19089	0.973183	0.565892	4	41	905	6855	kegg_pathway_316
Vitamin digestion and absorption	kegg	0.239244	0.787223	8.33333	1.56154	0.382382	2.20242	1.23595	1.52649	0.667033	0.54645	2	22	907	6874	kegg_pathway_211
Pyrimidine metabolism	kegg	0.211329	0.809508	8.77193	1.45814	1.37817	2.1946	0.897908	0.458124	0.369365	0.874422	5	52	904	6844	kegg_pathway_156
Carbon metabolism	kegg	0.202639	0.816573	9.40171	1.93518	1.55022	2.2903	1.54856	0.878541	0.636429	0.740985	11	106	898	6790	kegg_pathway_312
Mineral absorption	kegg	0.196657	0.821472	8.62069	1.69336	1.3452	2.19162	1.3496	0.753069	0.454705	0.682088	5	53	904	6843	kegg_pathway_30
Renin-angiotensin system	kegg	0.194216	0.82348	7.69231	1.51959	1.18533	2.13494	0.777496	0.676879	0.255631	1.09818	2	24	907	6872	kegg_pathway_268
Glycosaminoglycan biosynthesis - keratan sulfate	kegg	0.194057	0.823611	7.14286	2.50404	0.445821	2.66028	2.67444	1.80037	1.8141	0.00529625	1	13	908	6883	kegg_pathway_177
Glycosphingolipid biosynthesis - lacto and neolacto series	kegg	0.175017	0.839443	7.40741	2.86467	1.92425	2.35727	3.26881	1.29982	1.01386	0.60229	2	25	907	6871	kegg_pathway_117
Fatty acid elongation	kegg	0.175017	0.839443	7.40741	1.91729	0.888696	2.32496	0.689904	1.52523	0.319541	1.42477	2	25	907	6871	kegg_pathway_232
Glycine, serine and threonine metabolism	kegg	0.164093	0.848663	7.69231	1.43088	1.14214	2.2217	1.10263	0.647045	0.14289	0.743889	3	36	906	6860	kegg_pathway_63
Asthma	kegg	0.157722	0.854087	7.14286	1.76381	1.24768	2.38167	2.059	0.665383	0.462141	0.154789	2	26	907	6870	kegg_pathway_1
Butanoate metabolism	kegg	0.157722	0.854087	7.14286	1.54819	1.40576	2.09744	1.10392	0.501953	0.176385	0.783015	2	26	907	6870	kegg_pathway_170
Hematopoietic cell lineage	kegg	0.156553	0.855086	8.69565	1.94864	1.80026	2.20686	1.84046	0.61746	0.508547	0.608638	8	84	901	6812	kegg_pathway_89
Homologous recombination	kegg	0.150067	0.86065	7.5	2.26222	2.50244	2.45813	1.40405	0.787144	0.806598	0.637649	3	37	906	6859	kegg_pathway_214
Selenocompound metabolism	kegg	0.148069	0.862372	6.25	1.22486	1.25181	2.01484	0.860628	0.404953	0.204144	0.725782	1	15	908	6881	kegg_pathway_165
TGF-beta signaling pathway	kegg	0.138516	0.870649	8.51064	1.85183	1.82989	2.28254	1.53225	0.55898	0.356058	0.545409	8	86	901	6810	kegg_pathway_31
Type I diabetes mellitus	kegg	0.137201	0.871795	7.31707	1.67656	1.03118	2.27267	0.993769	1.16693	0.5056	0.871265	3	38	906	6858	kegg_pathway_326
Arachidonic acid metabolism	kegg	0.136438	0.87246	7.93651	1.61554	1.26192	2.3581	1.13954	0.72406	0.194729	0.828646	5	58	904	6838	kegg_pathway_243
Biosynthesis of amino acids	kegg	0.132482	0.875919	8.10811	1.51304	0.955846	2.26166	0.974449	0.896189	0.371389	0.889702	6	68	903	6828	kegg_pathway_74
Protein processing in endoplasmic reticulum	kegg	0.128976	0.878995	9.09091	1.89915	1.78481	2.30222	1.67649	0.656697	0.351259	0.57331	15	150	894	6746	kegg_pathway_107
Citrate cycle (TCA cycle)	kegg	0.128088	0.879776	6.66667	1.50731	0.953258	2.16713	0.522899	0.873689	0.584739	1.26111	2	28	907	6868	kegg_pathway_13
Circadian rhythm	kegg	0.11542	0.890992	6.45161	1.54616	1.36299	2.15962	1.71157	0.498532	0.191221	0.221552	2	29	907	6867	kegg_pathway_76
Porphyrin and chlorophyll metabolism	kegg	0.114575	0.891745	6.97674	1.98535	1.12586	2.50021	1.38151	0.932893	0.978537	0.898709	3	40	906	6856	kegg_pathway_288
Other glycan degradation	kegg	0.113592	0.892622	5.55556	2.14952	0.0406266	2.39275	0.0838541	2.28852	0.131557	2.59955	1	17	908	6879	kegg_pathway_210
Parkinson disease	kegg	0.112357	0.893725	8.59375	1.83643	1.52553	2.43327	1.34961	0.797607	0.372888	0.720132	11	117	898	6779	kegg_pathway_14
Vasopressin-regulated water reabsorption	kegg	0.104653	0.900637	6.81818	1.78433	1.45651	2.46323	1.12576	0.755195	0.33211	0.885312	3	41	906	6855	kegg_pathway_182
Autophagy - other	kegg	0.103995	0.90123	6.25	1.81175	1.99687	2.22662	1.23596	0.399443	0.461973	0.76246	2	30	907	6866	kegg_pathway_305
Ribosome biogenesis in eukaryotes	kegg	0.100109	0.904739	7.69231	1.84397	0.76987	2.38309	1.32226	1.36598	0.673497	0.803031	6	72	903	6824	kegg_pathway_224
Glutathione metabolism	kegg	0.100101	0.904746	7.14286	1.6348	0.951107	2.47076	0.826482	1.05977	0.123237	1.19267	4	52	905	6844	kegg_pathway_46
Pantothenate and CoA biosynthesis	kegg	0.0996469	0.905157	5.26316	1.64429	0.107442	2.2455	0.405283	1.98867	0.25136	1.46475	1	18	908	6878	kegg_pathway_279
RNA transport	kegg	0.0962741	0.908215	8.69565	1.68736	1.322	2.25592	0.947947	0.746596	0.537713	0.995739	14	147	895	6749	kegg_pathway_44
Steroid biosynthesis	kegg	0.0874879	0.91623	5	1.76462	2.36999	2.12019	1.41735	0.103635	0.521608	0.358436	1	19	908	6877	kegg_pathway_71
Antigen processing and presentation	kegg	0.0868267	0.916836	7.24638	1.97357	1.69886	2.30451	2.13579	0.553095	0.466934	0.399201	5	64	904	6832	kegg_pathway_171
Allograft rejection	kegg	0.076011	0.926806	5.71429	1.96515	1.95491	2.27928	1.92497	0.517089	0.74834	0.177644	2	33	907	6863	kegg_pathway_320
IL-17 signaling pathway	kegg	0.0746697	0.92805	7.52688	1.77676	1.5827	2.22918	1.43965	0.709334	0.447604	0.576175	7	86	902	6810	kegg_pathway_202
Influenza A	kegg	0.0703624	0.932056	8.38323	1.68891	1.41939	2.32609	1.35928	0.655198	0.282143	0.699264	14	153	895	6743	kegg_pathway_101
Alanine, aspartate and glutamate metabolism	kegg	0.068448	0.933842	5.55556	1.89701	1.10914	2.739	1.37184	1.08772	0.350308	0.922661	2	34	907	6862	kegg_pathway_244
Mismatch repair	kegg	0.0675821	0.934651	4.54545	1.98343	0.171046	2.37649	1.6765	1.98723	1.30951	0.347988	1	21	908	6875	kegg_pathway_133
Nicotinate and nicotinamide metabolism	kegg	0.0616265	0.940234	5.40541	2.13936	2.79516	2.08783	1.3492	0.542029	0.950125	0.489418	2	35	907	6861	kegg_pathway_280
Graft-versus-host disease	kegg	0.0616265	0.940234	5.40541	1.70448	2.07146	2.18245	1.2501	0.356195	0.469116	0.531777	2	35	907	6861	kegg_pathway_59
Cholesterol metabolism	kegg	0.0603447	0.94144	6	2.02772	1.98342	2.55557	1.41679	0.706378	0.618222	0.659094	3	47	906	6849	kegg_pathway_126
N-Glycan biosynthesis	kegg	0.0603447	0.94144	6	2.27896	2.73647	2.43487	2.17291	0.413209	0.450672	0.109707	3	47	906	6849	kegg_pathway_9
Autoimmune thyroid disease	kegg	0.0603447	0.94144	6	1.73754	1.60917	2.20262	1.74299	0.577774	0.579373	0.231815	3	47	906	6849	kegg_pathway_5
Neuroactive ligand-receptor interaction	kegg	0.0601524	0.941621	9.1716	2.04809	1.90166	2.33142	1.70001	0.505142	0.669758	0.72058	31	307	878	6589	kegg_pathway_137
Metabolism of xenobiotics by cytochrome P450	kegg	0.0589117	0.94279	6.75676	1.89889	1.55883	2.50132	1.27541	0.625772	0.354126	0.927039	5	69	904	6827	kegg_pathway_166
Drug metabolism - other enzymes	kegg	0.0428804	0.958026	6.41026	1.68601	1.34448	2.29551	0.767443	0.679103	0.495829	1.18324	5	73	904	6823	kegg_pathway_69
MicroRNAs in cancer	kegg	0.0417057	0.959152	8.68056	1.7941	1.47144	2.30035	1.43159	0.781766	0.39735	0.647102	25	263	884	6633	kegg_pathway_269
Biosynthesis of unsaturated fatty acids	kegg	0.0357453	0.964886	3.7037	2.57885	0.201645	2.76223	0.256862	3.21231	0.540187	2.20788	1	26	908	6870	kegg_pathway_186
Chemical carcinogenesis	kegg	0.0336488	0.966911	6.17284	1.99343	1.72224	2.52337	1.35287	0.574553	0.375429	0.903799	5	76	904	6820	kegg_pathway_78
Drug metabolism - cytochrome P450	kegg	0.0332724	0.967275	5.7971	1.9305	1.53755	2.51485	1.1554	0.672826	0.407248	1.06011	4	65	905	6831	kegg_pathway_93
Systemic lupus erythematosus	kegg	0.0325748	0.96795	6.89655	1.936	1.8875	2.31848	1.5279	0.481125	0.760433	0.602773	8	108	901	6788	kegg_pathway_52
Collecting duct acid secretion	kegg	0.031501	0.96899	3.57143	2.05857	2.01193	2.03871	2.70367	0.0678309	0.390622	0.347843	1	27	908	6869	kegg_pathway_87
RNA polymerase	kegg	0.0215884	0.978643	3.22581	1.40578	0.735234	2.27934	1.01851	1.0734	0.149874	0.785048	1	30	908	6866	kegg_pathway_146
Steroid hormone biosynthesis	kegg	0.0212859	0.978939	4.91803	1.97167	1.55998	2.57051	1.40634	0.587438	0.535722	0.925532	3	58	906	6838	kegg_pathway_127
Cysteine and methionine metabolism	kegg	0.0191471	0.981035	4.16667	1.4667	0.769381	2.31257	0.551818	1.07213	0.126795	1.32451	2	46	907	6850	kegg_pathway_23
Staphylococcus aureus infection	kegg	0.0159241	0.984202	5.55556	2.27326	2.32296	2.56055	2.14479	0.405774	0.489919	0.470942	5	85	904	6811	kegg_pathway_263
Phagosome	kegg	0.0157514	0.984372	6.71141	1.95204	1.38071	2.46111	1.51359	0.775822	0.603325	0.764501	10	139	899	6757	kegg_pathway_56
DNA replication	kegg	0.0130711	0.987014	2.85714	1.98343	0.171046	2.37649	1.6765	1.98723	1.30951	0.347988	1	34	908	6862	kegg_pathway_109
Primary immunodeficiency	kegg	0.0115333	0.988533	2.77778	2.08586	1.26665	2.4414	0.525051	1.32322	0.487445	1.63994	1	35	908	6861	kegg_pathway_77
Oxidative phosphorylation	kegg	0.0094172	0.990627	5.78512	1.69632	0.976829	2.18853	1.19227	1.21444	0.588483	0.691796	7	114	902	6782	kegg_pathway_290
Viral protein interaction with cytokine and cytokine receptor	kegg	0.00798782	0.992044	5.10204	2.3491	2.35081	2.63253	2.31875	0.572083	0.400561	0.34823	5	93	904	6803	kegg_pathway_175
Cytokine-cytokine receptor interaction	kegg	0.00470405	0.995307	7.26644	2.05433	1.83492	2.43783	1.76924	0.678322	0.543467	0.552108	21	268	888	6628	kegg_pathway_143
Cytosolic DNA-sensing pathway	kegg	0.00372192	0.996285	3.1746	1.81003	1.28946	2.48058	1.43522	0.732976	0.351347	0.808264	2	61	907	6835	kegg_pathway_236
Herpes simplex virus 1 infection	kegg	0.00262845	0.997375	7.9918	1.70072	1.34787	2.30442	1.32266	0.725727	0.322691	0.759935	39	449	870	6447	kegg_pathway_276
Ribosome	kegg	0.0012638	0.998737	4.54545	1.96681	1.67464	2.31998	0.853402	0.993287	0.753968	1.07986	6	126	903	6770	kegg_pathway_100
Olfactory transduction	kegg	1e-06	0.999999	5.14706	1.87721	1.5008	2.34155	1.44967	0.738904	0.388033	0.827493	21	387	888	6509	kegg_pathway_228

### Sheet: Retraining vs Baseline
Pathway Name	Database	Enrichment Score	Enrichment p-value	% genes in pathway that are present	Condition score	2 Training vs. 1 Baseline score	3 Detraining vs. 1 Baseline score	4 Retraining vs. 1 Baseline score	3 Detraining vs. 2 Training score	4 Retraining vs. 2 Training score	4 Retraining vs. 3 Detraining score	# genes in list	in pathway	# genes not in list	in pathway	# genes in list	not in pathway	# genes not in list	not in pathway	Pathway ID
Pathways in cancer	kegg	31.9664	1.30966e-14	37.8072	1.94103	1.77935	1.20825	2.47393	0.585059	0.647447	0.888929	200	329	1632	5644	kegg_pathway_27
Rap1 signaling pathway	kegg	30.2521	7.27209e-14	46.6667	1.96475	1.862	1.2175	2.45919	0.593404	0.622307	0.891463	98	112	1734	5861	kegg_pathway_35
Focal adhesion	kegg	26.024	4.98811e-12	45.4545	1.98625	1.84339	1.20938	2.52114	0.594421	0.641554	0.916111	90	108	1742	5865	kegg_pathway_270
PI3K-Akt signaling pathway	kegg	23.0976	9.30802e-11	38.4615	1.9421	1.79158	1.22518	2.44205	0.615649	0.63413	0.87213	135	216	1697	5757	kegg_pathway_299
Ras signaling pathway	kegg	21.4737	4.72167e-10	41.5584	1.97281	1.8346	1.28425	2.50162	0.56197	0.606767	0.865281	96	135	1736	5838	kegg_pathway_194
Axon guidance	kegg	20.6089	1.12114e-09	43.6464	2.03371	1.89085	1.19058	2.50522	0.660091	0.690494	0.934007	79	102	1753	5871	kegg_pathway_75
Endocytosis	kegg	18.9379	5.96205e-09	39.6761	1.92765	1.7715	1.26551	2.46179	0.583646	0.571036	0.860682	98	149	1734	5824	kegg_pathway_162
Regulation of actin cytoskeleton	kegg	18.8478	6.52359e-09	41.0377	2.01398	1.98948	1.26382	2.48882	0.642099	0.554485	0.853689	87	125	1745	5848	kegg_pathway_220
MAPK signaling pathway	kegg	17.97	1.56933e-08	37.7551	1.87684	1.78623	1.25583	2.42549	0.5148	0.549552	0.812507	111	183	1721	5790	kegg_pathway_43
Cholinergic synapse	kegg	17.1915	3.41846e-08	46.9027	1.97958	1.85985	1.16045	2.46509	0.672973	0.617563	0.927232	53	60	1779	5913	kegg_pathway_227
Adherens junction	kegg	17.0911	3.77941e-08	53.5211	1.94154	1.83928	1.27424	2.45134	0.592916	0.54183	0.832304	38	33	1794	5940	kegg_pathway_189
Growth hormone synthesis, secretion and action	kegg	16.0958	1.02255e-07	45.3782	1.89812	1.76971	1.11241	2.43046	0.598993	0.611864	0.92441	54	65	1778	5908	kegg_pathway_81
Phospholipase D signaling pathway	kegg	14.9762	3.1328e-07	42.1769	1.97433	1.80135	1.22267	2.50014	0.586657	0.661086	0.913784	62	85	1770	5888	kegg_pathway_129
Human papillomavirus infection	kegg	14.8684	3.48916e-07	35.4545	1.93882	1.75653	1.17478	2.4502	0.623782	0.661716	0.916878	117	213	1715	5760	kegg_pathway_144
Wnt signaling pathway	kegg	14.0015	8.30288e-07	40.625	1.87057	1.65851	1.18153	2.44807	0.511092	0.651188	0.898396	65	95	1767	5878	kegg_pathway_82
ErbB signaling pathway	kegg	13.8161	9.99365e-07	47.619	1.88696	1.74305	1.23088	2.46443	0.515165	0.582866	0.862541	40	44	1792	5929	kegg_pathway_242
Circadian entrainment	kegg	13.369	1.56282e-06	45.3608	1.95673	1.8551	1.15034	2.43698	0.670455	0.572074	0.925111	44	53	1788	5920	kegg_pathway_317
Calcium signaling pathway	kegg	12.7931	2.77987e-06	38.2199	1.9797	1.92035	1.18768	2.46144	0.671881	0.55103	0.9093	73	118	1759	5855	kegg_pathway_271
Proteoglycans in cancer	kegg	12.1438	5.32133e-06	37.2549	1.93049	1.76302	1.21516	2.44356	0.58599	0.640106	0.877603	76	128	1756	5845	kegg_pathway_308
cGMP-PKG signaling pathway	kegg	11.7199	8.13006e-06	38.5542	1.98432	1.93339	1.08996	2.44966	0.689491	0.561668	0.996179	64	102	1768	5871	kegg_pathway_304
Phosphatidylinositol signaling system	kegg	11.7146	8.17343e-06	43.4343	2.08709	1.94767	1.30062	2.57363	0.578137	0.642019	0.913456	43	56	1789	5917	kegg_pathway_333
Morphine addiction	kegg	11.3426	1.18564e-05	43.956	1.94986	1.81247	1.11638	2.45191	0.670698	0.617455	0.957065	40	51	1792	5922	kegg_pathway_332
Prostate cancer	kegg	11.0749	1.54972e-05	42.8571	1.91186	1.77445	1.25704	2.42112	0.585471	0.651206	0.804707	42	56	1790	5917	kegg_pathway_159
Fc gamma R-mediated phagocytosis	kegg	11.0252	1.6286e-05	43.4783	2.00323	2.07949	1.27784	2.44578	0.649293	0.509028	0.808161	40	52	1792	5921	kegg_pathway_273
Leukocyte transendothelial migration	kegg	10.6554	2.35728e-05	41.0714	1.92975	1.95814	1.29785	2.41756	0.595515	0.503486	0.743865	46	66	1786	5907	kegg_pathway_25
EGFR tyrosine kinase inhibitor resistance	kegg	10.6358	2.40391e-05	44.8718	1.89264	1.64106	1.23764	2.45987	0.531119	0.717297	0.844735	35	43	1797	5930	kegg_pathway_96
Parathyroid hormone synthesis, secretion and action	kegg	10.5654	2.57934e-05	41.5094	1.97853	1.84371	1.16645	2.50616	0.609961	0.607332	0.948994	44	62	1788	5911	kegg_pathway_203
Cushing syndrome	kegg	10.469	2.84026e-05	38.0645	1.91733	1.79093	1.12112	2.43803	0.616981	0.609317	0.929469	59	96	1773	5877	kegg_pathway_51
Relaxin signaling pathway	kegg	10.4092	3.01548e-05	39.5349	1.95606	1.84479	1.17681	2.4535	0.648534	0.605487	0.89957	51	78	1781	5895	kegg_pathway_261
ECM-receptor interaction	kegg	10.3576	3.17503e-05	43.1818	1.99844	1.88393	1.27494	2.52901	0.599217	0.591773	0.87566	38	50	1794	5923	kegg_pathway_72
Gastric cancer	kegg	10.3291	3.26671e-05	38.255	1.87402	1.74554	1.23288	2.43517	0.494804	0.621671	0.832537	57	92	1775	5881	kegg_pathway_198
Human cytomegalovirus infection	kegg	10.2554	3.51686e-05	35.2679	1.95096	1.83976	1.19601	2.47349	0.605082	0.587945	0.897596	79	145	1753	5828	kegg_pathway_264
Yersinia infection	kegg	10.2335	3.59443e-05	40	1.93533	1.94033	1.37607	2.48472	0.485375	0.485413	0.731936	48	72	1784	5901	kegg_pathway_95
GABAergic synapse	kegg	10.0534	4.30399e-05	42.6966	1.91049	1.67213	1.08563	2.43491	0.617272	0.695916	0.97917	38	51	1794	5922	kegg_pathway_259
Dopaminergic synapse	kegg	9.92578	4.88979e-05	38.9313	1.92953	1.81385	1.14676	2.41387	0.653945	0.569453	0.920943	51	80	1781	5893	kegg_pathway_255
Renin secretion	kegg	9.60637	6.72986e-05	44.9275	1.96393	1.97018	1.19296	2.44783	0.641406	0.518296	0.866354	31	38	1801	5935	kegg_pathway_119
Inflammatory mediator regulation of TRP channels	kegg	9.60265	6.75494e-05	41	1.93611	1.87983	1.23962	2.43474	0.575617	0.573515	0.827151	41	59	1791	5914	kegg_pathway_313
Bacterial invasion of epithelial cells	kegg	9.28724	9.2598e-05	43.8356	1.85191	1.83496	1.18643	2.36765	0.584852	0.516477	0.795268	32	41	1800	5932	kegg_pathway_252
Long-term potentiation	kegg	9.26376	9.47982e-05	44.7761	1.97838	1.89482	1.20276	2.47822	0.574451	0.585925	0.901075	30	37	1802	5936	kegg_pathway_191
Adrenergic signaling in cardiomyocytes	kegg	9.09813	0.000111875	37.1622	1.97209	1.93932	1.09825	2.40505	0.734729	0.561814	0.952053	55	93	1777	5880	kegg_pathway_275
T cell receptor signaling pathway	kegg	9.07323	0.000114696	40.1961	1.94692	1.90802	1.3152	2.46365	0.524705	0.545005	0.80386	41	61	1791	5912	kegg_pathway_295
Hippo signaling pathway	kegg	8.64796	0.000175484	36.3057	1.86544	1.83849	1.25462	2.4167	0.528231	0.509032	0.788165	57	100	1775	5873	kegg_pathway_204
Non-small cell lung cancer	kegg	8.59295	0.000185408	43.9394	1.9118	1.79351	1.28361	2.45625	0.507954	0.630469	0.806105	29	37	1803	5936	kegg_pathway_122
Oxytocin signaling pathway	kegg	8.5686	0.000189978	36.3636	1.92877	1.88072	1.15722	2.42869	0.601264	0.579001	0.873707	56	98	1776	5875	kegg_pathway_73
Glutamatergic synapse	kegg	8.52485	0.000198474	38.5965	1.9744	1.82857	1.17481	2.47801	0.671068	0.573444	0.950415	44	70	1788	5903	kegg_pathway_90
Melanogenesis	kegg	8.50853	0.00020174	39.604	1.90276	1.69394	1.10563	2.43647	0.579095	0.693867	0.956179	40	61	1792	5912	kegg_pathway_114
Choline metabolism in cancer	kegg	8.44898	0.000214119	39.7959	1.9634	1.84353	1.30939	2.51195	0.497501	0.589107	0.873739	39	59	1793	5914	kegg_pathway_234
Gastric acid secretion	kegg	8.37112	0.000231457	42.1053	1.98983	1.78765	1.15287	2.47872	0.619188	0.712579	0.979865	32	44	1800	5929	kegg_pathway_160
Signaling pathways regulating pluripotency of stem cells	kegg	8.25352	0.00026034	36.6197	1.90309	1.83671	1.27372	2.41051	0.583539	0.5579	0.797748	52	90	1780	5883	kegg_pathway_131
Insulin secretion	kegg	8.22766	0.000267161	40.6977	1.98159	1.86958	1.04762	2.44132	0.767761	0.643966	0.975588	35	51	1797	5922	kegg_pathway_147
Hepatocellular carcinoma	kegg	8.06011	0.000315893	35.3293	1.87641	1.73316	1.19169	2.44387	0.496186	0.62939	0.874545	59	108	1773	5865	kegg_pathway_321
Renal cell carcinoma	kegg	7.97002	0.000345672	42.6471	2.08671	1.88623	1.26466	2.55764	0.677278	0.729449	0.938545	29	39	1803	5934	kegg_pathway_300
Amoebiasis	kegg	7.95797	0.000349862	39	1.90474	1.75192	1.15442	2.46555	0.583288	0.650855	0.890664	39	61	1793	5912	kegg_pathway_283
Breast cancer	kegg	7.94087	0.000355895	36.0544	1.8852	1.69582	1.26277	2.45319	0.460407	0.672021	0.834701	53	94	1779	5879	kegg_pathway_188
Glioma	kegg	7.75994	0.000426481	41.3333	1.90831	1.78455	1.22228	2.4583	0.509979	0.621465	0.872699	31	44	1801	5929	kegg_pathway_310
Melanoma	kegg	7.71559	0.000445823	41.6667	1.849	1.76419	1.23908	2.39173	0.490032	0.622292	0.76673	30	42	1802	5931	kegg_pathway_155
Aldosterone synthesis and secretion	kegg	7.65465	0.000473835	38.7755	1.9834	1.86909	1.1105	2.46113	0.669074	0.613904	0.971799	38	60	1794	5913	kegg_pathway_277
Dilated cardiomyopathy (DCM)	kegg	7.58851	0.000506235	38.9474	1.98106	1.90718	1.0674	2.46581	0.723398	0.555582	1.02895	37	58	1795	5915	kegg_pathway_183
cAMP signaling pathway	kegg	7.52667	0.000538528	33.3333	1.95313	1.8497	1.12151	2.42096	0.707128	0.607392	0.933053	72	144	1760	5829	kegg_pathway_294
Chronic myeloid leukemia	kegg	7.48609	0.00056083	40.7895	1.88739	1.7206	1.13988	2.4645	0.559058	0.640827	0.932753	31	45	1801	5928	kegg_pathway_125
Protein digestion and absorption	kegg	7.05333	0.000864526	38.2979	1.93149	1.90885	1.29076	2.42929	0.631601	0.508661	0.783084	36	58	1796	5915	kegg_pathway_37
Cortisol synthesis and secretion	kegg	7.01773	0.000895856	41.5385	1.97443	1.83448	1.0541	2.471	0.684975	0.632857	1.00873	27	38	1805	5935	kegg_pathway_142
Sphingolipid signaling pathway	kegg	6.94485	0.000963581	36.4407	1.9472	1.96334	1.15495	2.45142	0.640979	0.488152	0.913638	43	75	1789	5898	kegg_pathway_185
Small cell lung cancer	kegg	6.75553	0.00116442	38.0435	2.01885	1.95578	1.26869	2.48935	0.668199	0.636841	0.819208	35	57	1797	5916	kegg_pathway_91
Neurotrophin signaling pathway	kegg	6.74843	0.00117272	36.1345	1.97613	1.97659	1.35226	2.44226	0.572854	0.554043	0.762654	43	76	1789	5897	kegg_pathway_40
Pancreatic cancer	kegg	6.65231	0.00129104	39.4737	1.83	1.65295	1.25408	2.41742	0.478574	0.667081	0.776592	30	46	1802	5927	kegg_pathway_168
Apelin signaling pathway	kegg	6.60661	0.0013514	35.0365	2.02376	1.98438	1.18714	2.4787	0.726985	0.544479	0.917535	48	89	1784	5884	kegg_pathway_201
Estrogen signaling pathway	kegg	6.60661	0.0013514	35.0365	1.99857	1.95951	1.22568	2.47103	0.621039	0.569467	0.874056	48	89	1784	5884	kegg_pathway_251
Hypertrophic cardiomyopathy (HCM)	kegg	6.4598	0.00156511	37.7778	1.96734	1.95825	1.10131	2.4476	0.693478	0.511403	0.984524	34	56	1798	5917	kegg_pathway_307
PD-L1 expression and PD-1 checkpoint pathway in cancer	kegg	6.4598	0.00156511	37.7778	1.86942	1.92344	1.31088	2.40943	0.462689	0.466628	0.724767	34	56	1798	5917	kegg_pathway_22
Platelet activation	kegg	6.45237	0.00157678	35.4839	2.05628	2.00277	1.16924	2.54038	0.663872	0.604913	0.967386	44	80	1788	5893	kegg_pathway_66
Arrhythmogenic right ventricular cardiomyopathy (ARVC)	kegg	6.40791	0.00164846	38.961	1.9342	1.92929	1.11408	2.41676	0.682548	0.483595	0.96215	30	47	1802	5926	kegg_pathway_336
Chemokine signaling pathway	kegg	6.37173	0.0017092	32.9787	1.95455	1.92047	1.27853	2.43427	0.636199	0.547227	0.787979	62	126	1770	5847	kegg_pathway_148
HIF-1 signaling pathway	kegg	6.03778	0.00238686	35.7798	1.96332	1.77383	1.27279	2.49197	0.613185	0.65063	0.87476	39	70	1793	5903	kegg_pathway_83
Th17 cell differentiation	kegg	5.95516	0.00259242	35.8491	1.85716	1.75521	1.25856	2.41442	0.489209	0.58486	0.792079	38	68	1794	5905	kegg_pathway_154
Colorectal cancer	kegg	5.87503	0.00280872	37.2093	1.85873	1.7419	1.2723	2.44956	0.480215	0.586432	0.803573	32	54	1800	5919	kegg_pathway_212
GnRH signaling pathway	kegg	5.82543	0.00295153	36.5591	2.00688	1.89669	1.13957	2.51658	0.633568	0.589723	0.997678	34	59	1798	5914	kegg_pathway_10
Hippo signaling pathway - multiple species	kegg	5.80884	0.00300092	48.2759	1.86787	2.03698	1.41135	2.33263	0.419061	0.417147	0.622352	14	15	1818	5958	kegg_pathway_62
Acute myeloid leukemia	kegg	5.6577	0.00349053	38.806	1.79546	1.6325	1.18548	2.35417	0.495121	0.621635	0.845005	26	41	1806	5932	kegg_pathway_26
Kaposi sarcoma-associated herpesvirus infection	kegg	5.63873	0.0035574	32.2581	1.96047	1.83752	1.29865	2.4706	0.568771	0.596492	0.824722	60	126	1772	5847	kegg_pathway_301
Inositol phosphate metabolism	kegg	5.57053	0.00380847	37.8378	2.03968	1.95131	1.31174	2.54242	0.526712	0.598826	0.870569	28	46	1804	5927	kegg_pathway_92
Spinocerebellar ataxia	kegg	5.51605	0.0040217	35.7143	1.92331	1.80473	1.16543	2.45919	0.587313	0.57048	0.94351	35	63	1797	5910	kegg_pathway_41
Endometrial cancer	kegg	5.45878	0.00425873	39.6552	1.85432	1.78785	1.21342	2.39777	0.520168	0.572674	0.822525	23	35	1809	5938	kegg_pathway_84
Osteoclast differentiation	kegg	5.33439	0.00482284	33.8583	1.96369	1.8429	1.28778	2.49097	0.541537	0.605968	0.850478	43	84	1789	5889	kegg_pathway_54
Hepatitis B	kegg	5.30953	0.00494423	32.5153	1.92842	1.7187	1.23637	2.4745	0.527087	0.67837	0.882961	53	110	1779	5863	kegg_pathway_254
Type II diabetes mellitus	kegg	5.22789	0.00536483	41.3043	2.07856	2.28854	1.3402	2.46919	0.728131	0.416997	0.762541	19	27	1813	5946	kegg_pathway_176
Notch signaling pathway	kegg	5.07695	0.00623892	39.6226	2.04869	1.8179	1.04968	2.47207	0.724278	0.806782	1.0603	21	32	1811	5941	kegg_pathway_29
Cell adhesion molecules (CAMs)	kegg	5.07286	0.0062645	32.8671	1.99145	2.0408	1.35465	2.49007	0.564258	0.469253	0.780903	47	96	1785	5877	kegg_pathway_15
C-type lectin receptor signaling pathway	kegg	5.05852	0.00635494	34.6154	2.06541	2.06025	1.28684	2.47745	0.671694	0.577824	0.849736	36	68	1796	5905	kegg_pathway_256
B cell receptor signaling pathway	kegg	5.01687	0.00662524	36.25	1.98262	1.84071	1.27101	2.50653	0.544928	0.654006	0.864843	29	51	1803	5922	kegg_pathway_47
Human immunodeficiency virus 1 infection	kegg	4.8197	0.0080692	30.8057	2.0176	1.97906	1.24701	2.50048	0.636425	0.574236	0.870194	65	146	1767	5827	kegg_pathway_250
Long-term depression	kegg	4.74414	0.00870252	37.7049	1.93721	1.883	1.20608	2.4977	0.517896	0.520175	0.898081	23	38	1809	5935	kegg_pathway_329
Pancreatic secretion	kegg	4.71299	0.00897788	34.3434	2.00298	1.79951	1.11998	2.47276	0.730221	0.666603	1.00738	34	65	1798	5908	kegg_pathway_11
mTOR signaling pathway	kegg	4.55831	0.0104798	31.8182	1.94171	1.88538	1.26156	2.44009	0.589191	0.551846	0.830732	49	105	1783	5868	kegg_pathway_103
AGE-RAGE signaling pathway in diabetic complications	kegg	4.54601	0.0106094	34	1.87419	1.89432	1.29403	2.39597	0.558784	0.507835	0.716007	34	66	1798	5907	kegg_pathway_245
Amphetamine addiction	kegg	4.48348	0.011294	36.2319	1.90884	1.73097	1.15502	2.40902	0.615701	0.646248	0.885122	25	44	1807	5929	kegg_pathway_86
Glycosphingolipid biosynthesis - ganglio series	kegg	4.45019	0.0116763	53.3333	1.97089	1.79343	1.09423	2.5522	0.588049	0.672209	1.00755	8	7	1824	5966	kegg_pathway_314
FoxO signaling pathway	kegg	4.21428	0.014783	32.0611	1.89074	1.77238	1.17772	2.44159	0.600438	0.57407	0.891994	42	89	1790	5884	kegg_pathway_32
Gap junction	kegg	4.19097	0.0151316	34.0909	1.99748	1.85302	1.18395	2.53699	0.602101	0.610965	0.967707	30	58	1802	5915	kegg_pathway_318
Human T-cell leukemia virus 1 infection	kegg	4.16956	0.015459	29.9539	1.90421	1.75668	1.15169	2.40583	0.625131	0.642799	0.879026	65	152	1767	5821	kegg_pathway_217
Pathogenic Escherichia coli infection	kegg	4.15965	0.015613	30.198	1.96477	1.98509	1.32522	2.43087	0.670981	0.495939	0.737441	61	141	1771	5832	kegg_pathway_140
GnRH secretion	kegg	4.1143	0.0163373	35.9375	1.8705	1.86407	1.16368	2.41714	0.514258	0.518738	0.856657	23	41	1809	5932	kegg_pathway_237
Epithelial cell signaling in Helicobacter pylori infection	kegg	4.09791	0.0166074	35.2113	1.9038	1.54225	1.28289	2.47903	0.470549	0.769626	0.870117	25	46	1807	5927	kegg_pathway_121
Endocrine resistance	kegg	4.04767	0.0174631	33.3333	2.02758	1.9583	1.23527	2.50553	0.627174	0.630594	0.883003	32	64	1800	5909	kegg_pathway_249
Glycosaminoglycan degradation	kegg	3.95416	0.0191748	47.3684	1.91151	1.43797	1.22925	2.50108	0.623382	0.740491	0.946276	9	10	1823	5963	kegg_pathway_153
Retrograde endocannabinoid signaling	kegg	3.87325	0.0207907	31.2057	1.89049	1.69227	1.10693	2.42077	0.625305	0.634849	0.945973	44	97	1788	5876	kegg_pathway_235
Central carbon metabolism in cancer	kegg	3.82635	0.021789	34.7826	2.11664	2.13024	1.39638	2.4984	0.759233	0.609961	0.732822	24	45	1808	5928	kegg_pathway_293
TNF signaling pathway	kegg	3.82085	0.0219092	32.1429	1.94265	1.93993	1.26962	2.40879	0.618528	0.578774	0.76125	36	76	1796	5897	kegg_pathway_53
TGF-beta signaling pathway	kegg	3.8043	0.0222747	32.9787	1.91889	1.95985	1.1436	2.43535	0.631241	0.498936	0.880141	31	63	1801	5910	kegg_pathway_31
Serotonergic synapse	kegg	3.68511	0.0250944	31.8584	1.91552	1.77206	1.20487	2.44324	0.580427	0.609153	0.875289	36	77	1796	5896	kegg_pathway_315
Thyroid hormone synthesis	kegg	3.573	0.0280716	33.7838	1.95863	1.68685	1.01282	2.45944	0.692782	0.737418	1.05605	25	49	1807	5924	kegg_pathway_337
Fc epsilon RI signaling pathway	kegg	3.55889	0.0284705	34.3284	1.9611	1.86473	1.27473	2.53585	0.519617	0.588122	0.876164	23	44	1809	5929	kegg_pathway_205
NF-kappa B signaling pathway	kegg	3.41773	0.0327869	31.7308	1.84156	1.71082	1.33481	2.46619	0.394233	0.587857	0.723274	33	71	1799	5902	kegg_pathway_266
Transcriptional misregulation in cancer	kegg	3.40991	0.0330441	29.6089	2.02125	1.99771	1.18082	2.45811	0.711792	0.575535	0.903207	53	126	1779	5847	kegg_pathway_327
Sphingolipid metabolism	kegg	3.38784	0.0337816	36.1702	1.93384	1.85006	1.17065	2.37955	0.5746	0.741587	0.847195	17	30	1815	5943	kegg_pathway_116
Synaptic vesicle cycle	kegg	3.3482	0.0351477	32.9114	1.77188	1.4279	1.08648	2.29288	0.561986	0.758322	0.924601	26	53	1806	5920	kegg_pathway_99
Cellular senescence	kegg	3.33137	0.0357442	29.9363	1.99011	1.88985	1.26025	2.51724	0.565413	0.568909	0.891125	47	110	1785	5863	kegg_pathway_248
Natural killer cell mediated cytotoxicity	kegg	3.23565	0.0393345	30.6452	1.92549	1.93646	1.3434	2.46307	0.467415	0.506346	0.757546	38	86	1794	5887	kegg_pathway_39
Shigellosis	kegg	3.22246	0.0398567	28.5714	1.97481	1.98601	1.22456	2.46775	0.62375	0.506392	0.849708	66	165	1766	5808	kegg_pathway_230
Viral carcinogenesis	kegg	3.16924	0.0420356	29.0155	1.92704	1.78788	1.1923	2.45507	0.61072	0.580128	0.8999	56	137	1776	5836	kegg_pathway_138
Hepatitis C	kegg	3.14592	0.0430273	29.6774	1.88755	1.72684	1.34276	2.38805	0.520734	0.671614	0.735002	46	109	1786	5864	kegg_pathway_80
JAK-STAT signaling pathway	kegg	3.12626	0.0438818	29.5597	1.80241	1.68343	1.1582	2.3543	0.541815	0.603442	0.831023	47	112	1785	5861	kegg_pathway_106
VEGF signaling pathway	kegg	3.10838	0.0446733	33.8983	1.932	1.89513	1.41226	2.49731	0.445429	0.524365	0.705747	20	39	1812	5934	kegg_pathway_215
Endocrine and other factor-regulated calcium reabsorption	kegg	3.01366	0.0491114	33.9286	1.91369	1.92522	1.02624	2.4307	0.682624	0.541498	0.95356	19	37	1813	5936	kegg_pathway_57
Longevity regulating pathway	kegg	2.96648	0.0514844	31.4607	2.00936	1.97885	1.12253	2.41947	0.791344	0.627568	0.889279	28	61	1804	5912	kegg_pathway_7
AMPK signaling pathway	kegg	2.94895	0.0523949	30.2521	1.99821	1.90666	1.21093	2.42689	0.73878	0.637887	0.851963	36	83	1796	5890	kegg_pathway_272
SNARE interactions in vesicular transport	kegg	2.94159	0.0527815	37.5	1.86419	1.96068	1.16116	2.35407	0.669193	0.388311	0.807499	12	20	1820	5953	kegg_pathway_199
Oocyte meiosis	kegg	2.92363	0.0537383	30.0813	2.0336	1.90763	1.17481	2.49416	0.668371	0.581588	0.983838	37	86	1795	5887	kegg_pathway_158
Insulin signaling pathway	kegg	2.83811	0.0585364	29.4964	2.00554	1.98725	1.25241	2.48187	0.659184	0.523242	0.879529	41	98	1791	5875	kegg_pathway_319
Th1 and Th2 cell differentiation	kegg	2.83742	0.0585765	31.1111	1.85783	1.91323	1.24633	2.35708	0.530629	0.480804	0.750259	28	62	1804	5911	kegg_pathway_208
Hedgehog signaling pathway	kegg	2.82195	0.0594901	34	1.69032	1.55075	1.16021	2.3324	0.443115	0.571027	0.776636	17	33	1815	5940	kegg_pathway_193
Aldosterone-regulated sodium reabsorption	kegg	2.61421	0.0732257	35.1351	1.93592	2.12264	1.24716	2.36371	0.612321	0.489273	0.732485	13	24	1819	5949	kegg_pathway_231
Glycosaminoglycan biosynthesis - chondroitin sulfate / dermatan sulfate	kegg	2.59709	0.0744902	40	2.06174	2.00977	1.30386	2.48166	0.802283	0.636256	0.780257	8	12	1824	5961	kegg_pathway_24
Tight junction	kegg	2.55845	0.0774246	28.4024	1.96869	1.92072	1.31814	2.40932	0.686614	0.569432	0.759426	48	121	1784	5852	kegg_pathway_21
Thyroid hormone signaling pathway	kegg	2.5438	0.0785674	29.4118	2.02477	1.98646	1.27273	2.46747	0.629796	0.598546	0.860574	35	84	1797	5889	kegg_pathway_187
Prolactin signaling pathway	kegg	2.54362	0.0785814	31.4286	1.90242	1.7484	1.35806	2.41916	0.512983	0.66586	0.730941	22	48	1810	5925	kegg_pathway_334
Glucagon signaling pathway	kegg	2.51826	0.0805999	29.8077	2.04337	1.93229	1.16083	2.51736	0.694332	0.604968	0.981756	31	73	1801	5900	kegg_pathway_292
Propanoate metabolism	kegg	2.51521	0.0808457	35.2941	1.81052	1.38334	0.917929	2.41495	0.579833	0.849599	1.07972	12	22	1820	5951	kegg_pathway_79
Glycerophospholipid metabolism	kegg	2.45356	0.0859869	29.8969	2.02205	1.90702	1.1368	2.48994	0.717708	0.586994	1.02381	29	68	1803	5905	kegg_pathway_151
Vascular smooth muscle contraction	kegg	2.40161	0.0905717	28.7879	1.98229	1.88935	1.12144	2.47985	0.655187	0.597626	0.968175	38	94	1794	5879	kegg_pathway_115
Riboflavin metabolism	kegg	2.36828	0.0936419	50	2.12234	2.5781	1.6566	2.41133	0.632674	0.308471	0.434622	4	4	1828	5969	kegg_pathway_19
Other types of O-glycan biosynthesis	kegg	2.1411	0.117525	31.9149	2.01132	1.97617	1.17211	2.40785	0.770007	0.507052	0.976048	15	32	1817	5941	kegg_pathway_157
Longevity regulating pathway - multiple species	kegg	2.12738	0.119149	30.6452	1.95804	1.998	1.18261	2.40289	0.734147	0.555092	0.813681	19	43	1813	5930	kegg_pathway_206
Insulin resistance	kegg	2.11401	0.120753	28.7037	2.02576	2.11531	1.30259	2.40183	0.715354	0.523474	0.758374	31	77	1801	5896	kegg_pathway_213
Regulation of lipolysis in adipocytes	kegg	2.06231	0.12716	30.9091	1.98761	1.84784	0.940525	2.44097	0.821975	0.634189	1.11609	17	38	1815	5935	kegg_pathway_33
Chagas disease (American trypanosomiasis)	kegg	2.04306	0.129632	28.7129	1.88573	1.93983	1.3092	2.40747	0.493004	0.507724	0.719525	29	72	1803	5901	kegg_pathway_85
Purine metabolism	kegg	1.98308	0.137644	27.907	1.97168	1.69648	1.07672	2.47534	0.663399	0.719321	1.07065	36	93	1796	5880	kegg_pathway_141
Bladder cancer	kegg	1.93508	0.144412	31.7073	1.94859	1.89203	1.36776	2.49232	0.40115	0.578143	0.736173	13	28	1819	5945	kegg_pathway_172
Tuberculosis	kegg	1.87621	0.153169	26.9663	1.93917	1.84533	1.1436	2.46045	0.654079	0.563268	0.92012	48	130	1784	5843	kegg_pathway_331
Circadian rhythm	kegg	1.7653	0.171136	32.2581	2.05244	1.79329	1.11428	2.39854	0.572378	0.902775	1.04636	10	21	1822	5952	kegg_pathway_76
Antifolate resistance	kegg	1.7653	0.171136	32.2581	1.76649	1.34438	1.17442	2.21712	0.370601	0.914844	0.778312	10	21	1822	5952	kegg_pathway_50
Lysosome	kegg	1.75014	0.173749	27.3438	1.99431	1.85103	1.35145	2.42139	0.652892	0.615349	0.775018	35	93	1797	5880	kegg_pathway_286
Vitamin digestion and absorption	kegg	1.70669	0.181466	33.3333	1.87675	1.82061	1.10175	2.41501	0.520465	0.490011	0.959251	8	16	1824	5957	kegg_pathway_211
Progesterone-mediated oocyte maturation	kegg	1.70377	0.181997	27.957	2.0119	2.02332	1.26157	2.44329	0.627532	0.553128	0.831642	26	67	1806	5906	kegg_pathway_169
Fatty acid biosynthesis	kegg	1.66227	0.189707	35.2941	2.07741	2.10277	1.10103	2.45865	0.895371	0.586563	0.928945	6	11	1826	5962	kegg_pathway_55
Alzheimer disease	kegg	1.64015	0.193951	25.625	1.91209	1.80728	1.15075	2.43231	0.595558	0.547777	0.946288	82	238	1750	5735	kegg_pathway_16
Mucin type O-glycan biosynthesis	kegg	1.61147	0.199593	31.25	1.84426	1.74595	1.21897	2.34497	0.479552	0.563492	0.840902	10	22	1822	5951	kegg_pathway_36
African trypanosomiasis	kegg	1.57975	0.206026	30.5556	1.92222	1.83987	1.24724	2.5305	0.488769	0.582011	0.845329	11	25	1821	5948	kegg_pathway_174
Alanine, aspartate and glutamate metabolism	kegg	1.57975	0.206026	30.5556	1.81593	1.40825	0.905713	2.31527	0.660167	0.715693	1.29017	11	25	1821	5948	kegg_pathway_244
Basal cell carcinoma	kegg	1.57756	0.206479	28.5714	1.80837	1.56171	1.09985	2.42383	0.489278	0.64563	0.981574	18	45	1814	5928	kegg_pathway_297
Nicotine addiction	kegg	1.55471	0.211251	30	1.93526	1.68817	1.27674	2.47833	0.531351	0.722491	0.843387	12	28	1820	5945	kegg_pathway_58
Cardiac muscle contraction	kegg	1.54432	0.213456	27.7108	1.96741	2.08211	1.07803	2.37402	0.812306	0.410013	0.946966	23	60	1809	5913	kegg_pathway_218
Apoptosis	kegg	1.53527	0.215397	26.6667	1.97765	1.92009	1.28098	2.45199	0.615696	0.573913	0.823058	36	99	1796	5874	kegg_pathway_246
Glycerolipid metabolism	kegg	1.48577	0.226327	28.3333	1.96327	1.68277	1.02697	2.44781	0.612976	0.760654	1.07983	17	43	1815	5930	kegg_pathway_105
Autophagy - animal	kegg	1.46901	0.230154	26.4706	2.01469	1.90827	1.23202	2.47497	0.670671	0.651467	0.848315	36	100	1796	5873	kegg_pathway_265
Bile secretion	kegg	1.46816	0.230349	27.7778	2.08327	1.82279	1.25443	2.51007	0.772778	0.760357	0.906026	20	52	1812	5921	kegg_pathway_48
Other glycan degradation	kegg	1.46327	0.231477	33.3333	1.92852	1.10595	0.953215	2.41184	0.379602	1.37283	1.10623	6	12	1826	5961	kegg_pathway_210
Taurine and hypotaurine metabolism	kegg	1.4046	0.245465	36.3636	1.72969	1.14064	0.463041	2.33261	0.505484	0.897055	1.53631	4	7	1828	5966	kegg_pathway_38
N-Glycan biosynthesis	kegg	1.30481	0.271224	28	1.94067	2.03395	1.23024	2.34982	0.755585	0.474397	0.789891	14	36	1818	5937	kegg_pathway_9
Mannose type O-glycan biosynthesis	kegg	1.26055	0.283499	30.4348	1.83744	1.7473	1.13002	2.2977	0.696935	0.610265	0.821054	7	16	1825	5957	kegg_pathway_3
Salmonella infection	kegg	1.22726	0.293095	25.2336	1.92124	1.9287	1.17844	2.43892	0.639398	0.475714	0.877443	54	160	1778	5813	kegg_pathway_97
Various types of N-glycan biosynthesis	kegg	1.21485	0.296754	28.2051	2.19065	2.13556	1.27711	2.57131	0.953352	0.580527	0.954574	11	28	1821	5945	kegg_pathway_303
Ether lipid metabolism	kegg	1.20899	0.298498	27.6596	2.11884	1.90156	1.15133	2.46505	0.951436	0.763384	0.9932	13	34	1819	5939	kegg_pathway_161
Vibrio cholerae infection	kegg	1.20808	0.29877	27.451	1.91367	1.45847	1.13883	2.37546	0.615912	0.895445	0.996791	14	37	1818	5936	kegg_pathway_139
Cell cycle	kegg	1.20436	0.299884	25.8065	1.90149	1.77322	1.11108	2.36951	0.663419	0.576593	0.946369	32	92	1800	5881	kegg_pathway_4
Selenocompound metabolism	kegg	1.15394	0.315391	31.25	1.8324	1.63024	1.32197	2.27736	0.483188	0.84655	0.626293	5	11	1827	5962	kegg_pathway_165
Inflammatory bowel disease (IBD)	kegg	1.12875	0.323438	26.5625	1.76687	1.66366	1.2647	2.33272	0.49967	0.551861	0.703706	17	47	1815	5926	kegg_pathway_149
Glycosaminoglycan biosynthesis - heparan sulfate / heparin	kegg	1.12236	0.325512	29.1667	2.0787	1.61346	1.61545	2.55291	0.653292	0.808077	0.723228	7	17	1825	5956	kegg_pathway_178
Phototransduction	kegg	1.11568	0.327694	28.5714	2.07432	1.67489	1.33762	2.57682	0.660592	0.699224	1.01143	8	20	1824	5953	kegg_pathway_150
Collecting duct acid secretion	kegg	1.11568	0.327694	28.5714	1.91661	1.60724	1.22671	2.453	0.380723	0.738249	0.993705	8	20	1824	5953	kegg_pathway_87
Carbohydrate digestion and absorption	kegg	1.1125	0.328735	27.2727	2.03205	2.29236	1.29025	2.43532	0.717285	0.426432	0.729488	12	32	1820	5941	kegg_pathway_222
Vasopressin-regulated water reabsorption	kegg	1.1125	0.328735	27.2727	1.93002	1.81539	0.938217	2.3647	0.804348	0.664739	0.99928	12	32	1820	5941	kegg_pathway_182
Fluid shear stress and atherosclerosis	kegg	1.11008	0.329531	25.3623	1.93692	1.84008	1.26006	2.47762	0.499698	0.62572	0.831507	35	103	1797	5870	kegg_pathway_28
Caffeine metabolism	kegg	1.09369	0.334978	40	1.53798	1.36291	1.30834	2.31637	0.268797	0.528366	0.608296	2	3	1830	5970	kegg_pathway_309
Salivary secretion	kegg	1.09001	0.336213	25.8427	2.01489	1.97349	1.12257	2.49957	0.679421	0.586099	0.959356	23	66	1809	5907	kegg_pathway_219
ABC transporters	kegg	1.02096	0.360248	26.6667	1.97235	1.61073	1.54606	2.46948	0.594428	0.676691	0.640163	12	33	1820	5940	kegg_pathway_180
Thyroid cancer	kegg	1.01004	0.364204	27.027	2.0157	2.1078	1.45651	2.49714	0.443351	0.488721	0.717501	10	27	1822	5946	kegg_pathway_278
Non-homologous end-joining	kegg	1.00903	0.364573	30.7692	2.04511	1.78826	1.21749	2.22675	1.12751	0.702536	0.931343	4	9	1828	5964	kegg_pathway_247
Ubiquitin mediated proteolysis	kegg	1.00003	0.367867	25	1.91379	1.62455	1.09043	2.44807	0.59629	0.634532	1.07387	34	102	1798	5871	kegg_pathway_209
NOD-like receptor signaling pathway	kegg	0.983401	0.374037	24.7191	1.96618	1.86909	1.24989	2.52193	0.553218	0.584949	0.874402	44	134	1788	5839	kegg_pathway_20
Mineral absorption	kegg	0.962452	0.381955	25.8621	2.03353	2.19641	1.09992	2.45069	0.823072	0.404351	0.934898	15	43	1817	5930	kegg_pathway_30
Malaria	kegg	0.94504	0.388664	26	1.92463	1.57119	1.36359	2.42204	0.565957	0.905282	0.68321	13	37	1819	5936	kegg_pathway_226
Base excision repair	kegg	0.907775	0.403421	26.4706	1.85548	1.77731	1.28974	2.34731	0.73329	0.466124	0.767169	9	25	1823	5948	kegg_pathway_258
Ovarian steroidogenesis	kegg	0.86889	0.419417	25.4902	1.95124	1.64392	0.908184	2.454	0.752765	0.722283	1.18337	13	38	1819	5935	kegg_pathway_233
Glycosaminoglycan biosynthesis - keratan sulfate	kegg	0.856999	0.424434	28.5714	2.05833	1.62662	1.05452	2.42906	1.20989	0.745526	1.00249	4	10	1828	5963	kegg_pathway_177
Sulfur metabolism	kegg	0.848275	0.428153	30	1.71676	1.37978	1.08549	2.1394	0.392347	0.979964	0.773074	3	7	1829	5966	kegg_pathway_285
Toxoplasmosis	kegg	0.841039	0.431262	24.5455	1.9599	1.76505	1.20961	2.49328	0.621193	0.709723	0.880688	27	83	1805	5890	kegg_pathway_311
Mitophagy - animal	kegg	0.83519	0.433792	25	1.86512	1.60066	1.10663	2.38801	0.477022	0.734515	0.967715	16	48	1816	5925	kegg_pathway_240
Fatty acid metabolism	kegg	0.811017	0.444406	25	2.04941	2.08519	1.15235	2.453	0.858787	0.449935	0.961661	14	42	1818	5931	kegg_pathway_302
Alcoholism	kegg	0.797546	0.450433	24.1176	2.03617	1.84873	1.16794	2.51698	0.678714	0.655312	1.0144	41	129	1791	5844	kegg_pathway_104
Rheumatoid arthritis	kegg	0.789403	0.454116	24.4444	1.97637	1.76539	1.30792	2.41389	0.557064	0.696927	0.880684	22	68	1810	5905	kegg_pathway_241
Fatty acid elongation	kegg	0.788458	0.454545	25.9259	1.91894	2.02963	1.1762	2.36183	0.813543	0.361414	0.804224	7	20	1825	5953	kegg_pathway_232
Amino sugar and nucleotide sugar metabolism	kegg	0.784414	0.456387	25	2.01861	2.10956	1.26395	2.37715	0.82438	0.521638	0.774831	12	36	1820	5937	kegg_pathway_289
Lysine degradation	kegg	0.760454	0.467454	24.5902	2.05763	1.82373	1.15079	2.4884	0.797889	0.712951	0.989968	15	46	1817	5927	kegg_pathway_61
Amyotrophic lateral sclerosis (ALS)	kegg	0.746719	0.473919	24.5614	1.79134	1.78262	1.315	2.32005	0.526311	0.462967	0.661616	14	43	1818	5930	kegg_pathway_128
Legionellosis	kegg	0.746719	0.473919	24.5614	1.73028	1.40227	1.17719	2.31413	0.467408	0.758629	0.837966	14	43	1818	5930	kegg_pathway_296
Primary immunodeficiency	kegg	0.737799	0.478165	25	1.68372	1.38887	0.958984	2.37582	0.384454	0.727785	0.981709	9	27	1823	5946	kegg_pathway_77
Autophagy - other	kegg	0.719623	0.486936	25	1.90721	1.87682	1.20028	2.41988	0.632893	0.535373	0.811161	8	24	1824	5949	kegg_pathway_305
Cocaine addiction	kegg	0.71692	0.488254	24.4898	1.86008	1.61771	1.09853	2.40048	0.565916	0.760897	0.881326	12	37	1820	5936	kegg_pathway_216
Peroxisome	kegg	0.715264	0.489063	24.0964	2.01847	1.64917	0.978316	2.51505	0.780018	0.7674	1.22309	20	63	1812	5910	kegg_pathway_223
Butanoate metabolism	kegg	0.699509	0.496829	25	1.65793	1.16866	0.961127	2.4198	0.317291	0.858864	1.02512	7	21	1825	5952	kegg_pathway_170
Hematopoietic cell lineage	kegg	0.691698	0.500725	23.913	1.95606	1.86152	1.12366	2.50597	0.532051	0.615032	0.953565	22	70	1810	5903	kegg_pathway_89
MicroRNAs in cancer	kegg	0.691155	0.500997	23.6111	1.91784	1.7033	1.14951	2.45627	0.602421	0.695861	0.920251	68	220	1764	5753	kegg_pathway_269
Metabolic pathways	kegg	0.639269	0.527678	23.4332	1.95819	1.76794	1.18484	2.45926	0.626149	0.656641	0.937581	344	1124	1488	4849	kegg_pathway_282
Biotin metabolism	kegg	0.59445	0.551866	33.3333	3.7406	3.94887	3.54265	4.08858	0.185931	0.0584111	0.264873	1	2	1831	5971	kegg_pathway_298
Pertussis	kegg	0.593521	0.552379	23.3766	1.97162	1.87008	1.26343	2.47619	0.536998	0.612361	0.861024	18	59	1814	5914	kegg_pathway_184
Adipocytokine signaling pathway	kegg	0.563676	0.569113	23.1884	2.10859	2.27904	1.31455	2.37113	0.890018	0.51692	0.754103	16	53	1816	5920	kegg_pathway_102
Arginine biosynthesis	kegg	0.562826	0.569597	23.8095	1.68996	1.60998	0.962988	2.34869	0.496658	0.582804	0.920962	5	16	1827	5957	kegg_pathway_145
Fat digestion and absorption	kegg	0.557732	0.572506	23.2558	2.01448	1.6964	1.17599	2.48681	0.560373	0.86091	0.972078	10	33	1822	5940	kegg_pathway_164
Toll-like receptor signaling pathway	kegg	0.550962	0.576395	23.0769	1.91241	1.8059	1.32494	2.44468	0.521054	0.608527	0.761994	24	80	1808	5893	kegg_pathway_110
Citrate cycle (TCA cycle)	kegg	0.548598	0.577759	23.3333	1.72815	1.38046	0.993149	2.35938	0.530982	0.831022	0.894967	7	23	1825	5950	kegg_pathway_13
Viral myocarditis	kegg	0.513235	0.598556	22.807	1.7664	1.6228	1.2047	2.35088	0.539467	0.574372	0.772168	13	44	1819	5929	kegg_pathway_239
DNA replication	kegg	0.511638	0.599513	22.8571	1.83736	1.87198	0.955182	2.22711	0.808577	0.495716	0.987335	8	27	1824	5946	kegg_pathway_109
Huntington disease	kegg	0.50572	0.603071	22.9572	1.87918	1.65097	1.11406	2.43234	0.616994	0.6491	0.948231	59	198	1773	5775	kegg_pathway_8
Mismatch repair	kegg	0.486426	0.61482	22.7273	1.72828	1.74925	1.01752	2.26445	0.610952	0.454434	0.880683	5	17	1827	5956	kegg_pathway_133
RNA polymerase	kegg	0.48487	0.615777	22.5806	1.72698	1.02676	1.10186	2.50081	0.316074	1.04025	0.967282	7	24	1825	5949	kegg_pathway_146
Homologous recombination	kegg	0.480275	0.618613	22.5	1.90147	1.58094	0.956238	2.45801	0.56131	0.726148	1.20821	9	31	1823	5942	kegg_pathway_214
Biosynthesis of unsaturated fatty acids	kegg	0.454672	0.634656	22.2222	1.93915	2.08394	1.09909	2.3424	0.904785	0.344982	0.859741	6	21	1826	5952	kegg_pathway_186
Glycosphingolipid biosynthesis - lacto and neolacto series	kegg	0.454672	0.634656	22.2222	2.04535	1.74194	1.2047	2.57796	0.799285	0.643104	0.964226	6	21	1826	5952	kegg_pathway_117
Epstein-Barr virus infection	kegg	0.444275	0.641289	22.6131	1.88311	1.66854	1.29507	2.40459	0.553067	0.715914	0.757978	45	154	1787	5819	kegg_pathway_330
Measles	kegg	0.44061	0.643644	22.4638	1.80693	1.63529	1.19188	2.30518	0.59444	0.687927	0.762726	31	107	1801	5866	kegg_pathway_181
Ferroptosis	kegg	0.429949	0.650542	21.9512	2.01901	1.61453	1.17404	2.57505	0.585005	0.822378	1.00419	9	32	1823	5941	kegg_pathway_124
Protein export	kegg	0.419893	0.657117	21.7391	1.94598	1.06863	1.03609	2.48485	0.643751	1.38068	0.98935	5	18	1827	5955	kegg_pathway_197
Pantothenate and CoA biosynthesis	kegg	0.378716	0.68474	21.0526	2.05349	2.15415	1.39718	2.64224	0.501395	0.414603	0.786307	4	15	1828	5958	kegg_pathway_279
Fructose and mannose metabolism	kegg	0.377128	0.685828	21.2121	2.11367	2.18476	1.65783	2.56204	0.640647	0.517455	0.531003	7	26	1825	5947	kegg_pathway_306
Glutathione metabolism	kegg	0.369385	0.691159	21.4286	1.77078	1.4844	1.02007	2.37124	0.42911	0.745018	0.97554	12	44	1820	5929	kegg_pathway_46
Synthesis and degradation of ketone bodies	kegg	0.32855	0.719967	20	1.64624	1.52076	1.47803	2.38886	0.229398	0.520719	0.490889	2	8	1830	5965	kegg_pathway_221
Valine, leucine and isoleucine degradation	kegg	0.328292	0.720153	20.8333	1.74876	1.24964	0.948051	2.37619	0.493004	0.89976	1.05366	10	38	1822	5935	kegg_pathway_257
Thiamine metabolism	kegg	0.328033	0.720339	20	2.24642	1.673	1.33394	2.83474	0.636914	1.03377	1.00303	3	12	1829	5961	kegg_pathway_112
Glycosphingolipid biosynthesis - globo and isoglobo series	kegg	0.328033	0.720339	20	2.42336	2.38679	1.27992	2.95079	0.750915	0.472906	1.16625	3	12	1829	5961	kegg_pathway_118
Viral protein interaction with cytokine and cytokine receptor	kegg	0.326781	0.721242	21.4286	1.92911	2.05588	1.39804	2.40729	0.546437	0.403555	0.664582	21	77	1811	5896	kegg_pathway_175
One carbon pool by folate	kegg	0.320915	0.725485	20	2.25714	1.93299	1.7262	2.4058	0.58132	0.983931	0.752065	4	16	1828	5957	kegg_pathway_136
Cytokine-cytokine receptor interaction	kegg	0.317956	0.727635	22.1453	1.98554	1.88091	1.18652	2.49345	0.625942	0.625308	0.913399	64	225	1768	5748	kegg_pathway_143
Complement and coagulation cascades	kegg	0.312907	0.731318	21.1765	1.90459	1.49209	1.22375	2.43663	0.603041	0.777398	0.916116	18	67	1814	5906	kegg_pathway_253
Neomycin, kanamycin and gentamicin biosynthesis	kegg	0.304324	0.737622	20	3.16558	3.7952	1.77284	3.1996	1.53598	0.366458	0.937505	1	4	1831	5969	kegg_pathway_200
D-Glutamine and D-glutamate metabolism	kegg	0.304324	0.737622	20	2.29142	2.56964	1.25524	2.65337	0.912542	0.516732	0.879943	1	4	1831	5969	kegg_pathway_152
Galactose metabolism	kegg	0.301594	0.739638	20	2.247	2.31281	1.41817	2.66994	0.892494	0.497202	0.862919	6	24	1826	5949	kegg_pathway_267
Pentose phosphate pathway	kegg	0.301594	0.739638	20	1.71497	1.7063	1.05225	2.28951	0.4606	0.477484	0.863352	6	24	1826	5949	kegg_pathway_64
mRNA surveillance pathway	kegg	0.300889	0.74016	21.1111	2.0182	1.7939	1.18479	2.433	0.859107	0.67333	0.91998	19	71	1813	5902	kegg_pathway_123
Platinum drug resistance	kegg	0.295402	0.744232	20.8333	1.94744	1.8819	1.07618	2.40829	0.704128	0.648748	0.931174	15	57	1817	5916	kegg_pathway_192
p53 signaling pathway	kegg	0.295402	0.744232	20.8333	1.72511	1.48992	1.11192	2.2918	0.509972	0.631656	0.855906	15	57	1817	5916	kegg_pathway_12
Prion diseases	kegg	0.291521	0.747126	20	2.19951	2.01469	1.18222	2.86746	0.603555	0.641593	1.19026	7	28	1825	5945	kegg_pathway_130
Cytosolic DNA-sensing pathway	kegg	0.290382	0.747978	20.6349	1.92941	1.56477	1.14072	2.58243	0.545038	0.752751	1.03059	13	50	1819	5923	kegg_pathway_236
Phagosome	kegg	0.290152	0.74815	21.4765	1.71752	1.43987	1.07032	2.28193	0.507616	0.689019	0.904271	32	117	1800	5856	kegg_pathway_56
Influenza A	kegg	0.28787	0.749859	21.5569	1.77748	1.62582	1.17602	2.39062	0.436018	0.637559	0.813161	36	131	1796	5842	kegg_pathway_101
Taste transduction	kegg	0.273662	0.760589	20.7317	1.98774	2.02326	1.29279	2.38762	0.697755	0.511	0.758568	17	65	1815	5908	kegg_pathway_322
Glycosylphosphatidylinositol (GPI)-anchor biosynthesis	kegg	0.267815	0.765049	19.2308	1.84648	1.55749	1.31352	2.387	0.418308	0.742752	0.744607	5	21	1827	5952	kegg_pathway_328
Folate biosynthesis	kegg	0.267815	0.765049	19.2308	1.94402	1.43725	0.971575	2.32306	0.4802	0.879704	1.21204	5	21	1827	5952	kegg_pathway_34
Maturity onset diabetes of the young	kegg	0.267815	0.765049	19.2308	1.61051	1.3946	1.29172	2.24635	0.258057	0.678173	0.671792	5	21	1827	5952	kegg_pathway_42
Necroptosis	kegg	0.262637	0.769021	21.2903	1.84465	1.76781	1.23711	2.46748	0.512696	0.488219	0.81853	33	122	1799	5851	kegg_pathway_325
beta-Alanine metabolism	kegg	0.262191	0.769364	19.3548	1.62113	1.17373	0.981597	2.35318	0.180171	0.79794	1.01752	6	25	1826	5948	kegg_pathway_179
Proteasome	kegg	0.241753	0.78525	19.5652	1.92984	1.56172	1.15349	2.38317	0.801896	0.573434	1.08122	9	37	1823	5936	kegg_pathway_323
Terpenoid backbone biosynthesis	kegg	0.229529	0.794908	18.1818	2.35551	1.99416	1.54549	2.92534	0.560185	0.728206	1.04752	4	18	1828	5955	kegg_pathway_195
Apoptosis - multiple species	kegg	0.227551	0.796482	18.75	1.70708	1.53915	0.877088	2.23057	0.553033	0.650807	0.97993	6	26	1826	5947	kegg_pathway_88
Primary bile acid biosynthesis	kegg	0.224412	0.798986	17.6471	2.17011	2.17028	1.54809	2.85398	0.404001	0.448159	0.786661	3	14	1829	5959	kegg_pathway_68
Nitrogen metabolism	kegg	0.224412	0.798986	17.6471	1.57515	1.22653	0.715732	2.20517	0.459779	0.828505	1.06915	3	14	1829	5959	kegg_pathway_324
Phosphonate and phosphinate metabolism	kegg	0.224085	0.799247	16.6667	2.01095	2.06735	0.954489	2.72566	0.679478	0.317021	1.22554	1	5	1831	5968	kegg_pathway_229
Vitamin B6 metabolism	kegg	0.224085	0.799247	16.6667	1.74331	2.30021	1.10292	2.14606	0.72514	0.0615568	0.609671	1	5	1831	5968	kegg_pathway_67
Nicotinate and nicotinamide metabolism	kegg	0.223873	0.799417	18.9189	2.10561	2.20961	1.39401	2.4886	0.588116	0.628228	0.769576	7	30	1825	5943	kegg_pathway_280
Pyrimidine metabolism	kegg	0.203997	0.815465	19.2982	1.98481	1.99148	0.950928	2.49207	0.782019	0.496533	1.09587	11	46	1821	5927	kegg_pathway_156
PPAR signaling pathway	kegg	0.202068	0.817039	19.7368	2.1881	2.12211	1.36196	2.51581	0.809612	0.5267	0.943473	15	61	1817	5912	kegg_pathway_196
Proximal tubule bicarbonate reclamation	kegg	0.193687	0.823916	17.3913	2.10528	1.9461	1.11745	2.51528	0.781897	0.746886	1.02411	4	19	1828	5954	kegg_pathway_163
2-Oxocarboxylic acid metabolism	kegg	0.185363	0.830803	16.6667	1.65608	0.995663	0.872037	2.43535	0.328732	1.07126	1.07345	3	15	1829	5958	kegg_pathway_98
Pyruvate metabolism	kegg	0.170746	0.843036	17.9487	1.9578	2.20132	1.18422	2.39171	0.74835	0.352621	0.786352	7	32	1825	5941	kegg_pathway_6
Pentose and glucuronate interconversions	kegg	0.170499	0.843244	17.6471	1.73438	1.24492	1.01819	2.45664	0.364947	0.853542	1.02299	6	28	1826	5945	kegg_pathway_18
Drug metabolism - other enzymes	kegg	0.165831	0.847189	19.2308	1.88707	1.82586	0.97601	2.44511	0.672575	0.562891	1.02242	15	63	1817	5910	kegg_pathway_69
Intestinal immune network for IgA production	kegg	0.148935	0.861625	17.7778	1.92407	1.6888	1.4662	2.54111	0.403281	0.652905	0.716905	8	37	1824	5936	kegg_pathway_111
Protein processing in endoplasmic reticulum	kegg	0.130659	0.877517	20	1.87542	1.55799	1.02373	2.392	0.564261	0.857211	0.982444	33	132	1799	5841	kegg_pathway_107
Aminoacyl-tRNA biosynthesis	kegg	0.129309	0.878702	17.0732	1.97816	1.49115	1.32772	2.4659	0.803277	0.816579	0.85096	7	34	1825	5939	kegg_pathway_281
Steroid biosynthesis	kegg	0.126008	0.881608	15	1.50478	1.5605	0.934029	2.23098	0.343779	0.377826	0.843579	3	17	1829	5956	kegg_pathway_71
Renin-angiotensin system	kegg	0.115234	0.891158	15.3846	1.79625	1.55231	1.0667	2.3808	0.623487	0.674875	0.922355	4	22	1828	5951	kegg_pathway_268
Thermogenesis	kegg	0.111374	0.894604	20.1835	1.96394	1.84888	1.23604	2.44911	0.594062	0.605161	0.872053	44	174	1788	5799	kegg_pathway_190
Carbon metabolism	kegg	0.096903	0.907644	18.8034	1.8747	1.64029	1.08838	2.41634	0.604995	0.731237	0.920116	22	95	1810	5878	kegg_pathway_312
Starch and sucrose metabolism	kegg	0.088404	0.915391	15.1515	2.35035	2.5997	1.46155	2.783	0.840095	0.409009	0.858601	5	28	1827	5945	kegg_pathway_225
Phenylalanine metabolism	kegg	0.0678603	0.934391	11.7647	1.74829	1.29438	1.53561	2.42647	0.132735	0.795649	0.586656	2	15	1830	5958	kegg_pathway_70
Linoleic acid metabolism	kegg	0.0674804	0.934746	13.7931	1.86081	1.17998	0.832765	2.55109	0.566945	1.01131	1.27335	4	25	1828	5948	kegg_pathway_113
Non-alcoholic fatty liver disease (NAFLD)	kegg	0.0672045	0.935004	18.6207	1.86516	1.6962	1.21554	2.35097	0.57794	0.710831	0.795992	27	118	1805	5855	kegg_pathway_2
Fanconi anemia pathway	kegg	0.0567651	0.944816	15.3846	2.09339	2.0084	1.24	2.50819	0.562419	0.673102	0.934062	8	44	1824	5929	kegg_pathway_45
Ribosome biogenesis in eukaryotes	kegg	0.0562656	0.945288	16.6667	2.17325	1.45755	1.25339	2.65945	0.461561	1.32623	1.17267	13	65	1819	5908	kegg_pathway_224
Glyoxylate and dicarboxylate metabolism	kegg	0.0562519	0.945301	13.3333	2.05214	1.42704	1.16653	2.45862	0.784266	1.11828	0.937214	4	26	1828	5947	kegg_pathway_238
Ubiquinone and other terpenoid-quinone biosynthesis	kegg	0.0540455	0.947389	9.09091	2.22891	0.0744863	1.71549	2.21985	1.89526	2.40458	0.23457	1	10	1831	5963	kegg_pathway_120
Leishmaniasis	kegg	0.0490442	0.952139	16.2162	1.60341	1.41836	1.10585	2.27853	0.374552	0.554045	0.792239	12	62	1820	5911	kegg_pathway_287
alpha-Linolenic acid metabolism	kegg	0.046794	0.954284	12	1.84153	1.40389	0.631549	2.50467	0.546555	0.768722	1.45096	3	22	1829	5951	kegg_pathway_173
Neuroactive ligand-receptor interaction	kegg	0.0450277	0.955971	19.8225	1.89521	1.75277	1.25325	2.43898	0.54922	0.610551	0.816932	67	271	1765	5702	kegg_pathway_137
Nucleotide excision repair	kegg	0.030584	0.969879	13.3333	1.58489	1.42424	1.25826	2.17097	0.440349	0.651483	0.573416	6	39	1826	5934	kegg_pathway_316
Biosynthesis of amino acids	kegg	0.0245509	0.975748	14.8649	1.67988	1.49299	0.914708	2.34584	0.451698	0.646363	0.990803	11	63	1821	5910	kegg_pathway_74
Tryptophan metabolism	kegg	0.02231	0.977937	12.1951	2.18648	1.25527	1.516	2.86667	0.635728	1.2293	0.91335	5	36	1827	5937	kegg_pathway_135
Tyrosine metabolism	kegg	0.0181874	0.981977	11.1111	1.82771	1.67406	1.37654	2.37449	0.408186	0.672794	0.638968	4	32	1828	5941	kegg_pathway_134
Histidine metabolism	kegg	0.0171665	0.98298	8.69565	1.69002	1.60172	1.43449	2.20055	0.367173	0.306528	0.642025	2	21	1830	5952	kegg_pathway_65
IL-17 signaling pathway	kegg	0.0164445	0.98369	15.0538	1.95403	1.87573	1.24105	2.48176	0.663757	0.566586	0.827621	14	79	1818	5894	kegg_pathway_202
Steroid hormone biosynthesis	kegg	0.0145148	0.98559	13.1148	1.86545	1.55689	1.0466	2.40841	0.65204	0.584706	1.08183	8	53	1824	5920	kegg_pathway_127
Oxidative phosphorylation	kegg	0.0132007	0.986886	15.7025	1.7221	1.27037	1.02434	2.30458	0.457328	0.815002	1.01237	19	102	1813	5871	kegg_pathway_290
Cholesterol metabolism	kegg	0.0130396	0.987045	12	1.5919	1.34842	0.759821	2.2516	0.442664	0.557287	1.16286	6	44	1826	5929	kegg_pathway_126
Arachidonic acid metabolism	kegg	0.0105313	0.989524	12.6984	1.9551	1.88373	1.33534	2.40668	0.561426	0.721998	0.704106	8	55	1824	5918	kegg_pathway_243
Antigen processing and presentation	kegg	0.0100988	0.989952	13.0435	1.94911	1.9665	1.44695	2.42773	0.642259	0.541539	0.596796	9	60	1823	5913	kegg_pathway_171
RIG-I-like receptor signaling pathway	kegg	0.00863013	0.991407	12.8571	1.88392	1.45789	1.04951	2.45328	0.611442	0.880081	1.00407	9	61	1823	5912	kegg_pathway_262
Staphylococcus aureus infection	kegg	0.00545988	0.994555	13.3333	1.97099	1.69724	1.29486	2.56595	0.54683	0.62993	0.914127	12	78	1820	5895	kegg_pathway_263
Asthma	kegg	0.00531007	0.994704	7.14286	1.81903	1.73042	1.68592	2.29959	0.517615	0.554457	0.361989	2	26	1830	5947	kegg_pathway_1
RNA degradation	kegg	0.00516632	0.994847	12.6582	1.58694	1.05471	0.795865	2.23228	0.394823	0.923281	1.06459	10	69	1822	5904	kegg_pathway_284
Glycolysis / Gluconeogenesis	kegg	0.00460157	0.995409	11.7647	1.95045	1.94412	1.37596	2.43162	0.522639	0.539716	0.732187	8	60	1824	5913	kegg_pathway_132
Porphyrin and chlorophyll metabolism	kegg	0.00452522	0.995485	9.30233	1.9517	1.63932	1.2942	2.33311	1.00509	0.510616	0.914822	4	39	1828	5934	kegg_pathway_288
Fatty acid degradation	kegg	0.00368779	0.996319	9.09091	2.21819	2.44468	1.10597	2.47072	1.0533	0.316629	1.11172	4	40	1828	5933	kegg_pathway_49
Basal transcription factors	kegg	0.00368779	0.996319	9.09091	1.72753	1.34298	1.01718	2.38541	0.648055	0.685371	0.975244	4	40	1828	5933	kegg_pathway_94
Retinol metabolism	kegg	0.00187075	0.998131	10.4478	1.90703	1.83312	1.69592	2.44571	0.377254	0.561012	0.429778	7	60	1825	5913	kegg_pathway_274
Cysteine and methionine metabolism	kegg	0.00160729	0.998394	8.33333	1.95925	1.78947	0.663506	2.48007	0.893118	0.453923	1.41372	4	44	1828	5929	kegg_pathway_23
Type I diabetes mellitus	kegg	0.00153317	0.998468	7.31707	1.78599	0.747894	0.611487	2.35076	0.511971	1.38885	1.41542	3	38	1829	5935	kegg_pathway_326
Chemical carcinogenesis	kegg	0.00139998	0.998601	11.1111	1.80046	1.58631	1.43091	2.35711	0.394693	0.627348	0.633106	9	72	1823	5901	kegg_pathway_78
Arginine and proline metabolism	kegg	0.00130185	0.998699	8.16327	1.59507	1.1464	0.695788	2.37477	0.35914	0.765162	1.27871	4	45	1828	5928	kegg_pathway_335
RNA transport	kegg	0.00126079	0.99874	14.2857	1.83837	1.26492	1.01564	2.35374	0.666976	1.03309	0.985609	23	138	1809	5835	kegg_pathway_44
Ascorbate and aldarate metabolism	kegg	0.000720259	0.99928	3.7037	1.35734	1.42609	1.01966	2.14036	0.20363	0.36513	0.676748	1	26	1831	5947	kegg_pathway_17
Parkinson disease	kegg	0.000553153	0.999447	12.5	1.74061	1.47246	1.07653	2.30719	0.431645	0.660789	0.95521	16	112	1816	5861	kegg_pathway_14
Glycine, serine and threonine metabolism	kegg	0.00037307	0.999627	5.12821	1.65017	0.830149	0.420736	2.42251	0.308094	1.10562	1.63602	2	37	1830	5936	kegg_pathway_63
Drug metabolism - cytochrome P450	kegg	0.000367067	0.999633	8.69565	1.82677	1.69748	1.31123	2.39631	0.42608	0.577427	0.74704	6	63	1826	5910	kegg_pathway_93
Metabolism of xenobiotics by cytochrome P450	kegg	0.000134009	0.999866	8.10811	1.82677	1.69748	1.31123	2.39631	0.42608	0.577427	0.74704	6	68	1826	5905	kegg_pathway_166
Allograft rejection	kegg	8.40035e-05	0.999916	2.85714	1.56112	1.06661	1.6483	2.21495	0.396007	0.693475	0.367626	1	34	1831	5939	kegg_pathway_320
Systemic lupus erythematosus	kegg	8.00032e-05	0.99992	10.3448	1.8478	1.50468	1.2341	2.49179	0.468203	0.770448	0.854514	12	104	1820	5869	kegg_pathway_52
Autoimmune thyroid disease	kegg	2.40003e-05	0.999976	4	1.74964	1.63298	1.29008	2.14963	0.75428	0.424962	0.653776	2	48	1830	5925	kegg_pathway_5
Spliceosome	kegg	3e-06	0.999997	8.95522	1.72623	1.30647	1.12397	2.33808	0.626122	0.724425	0.83278	12	122	1820	5851	kegg_pathway_260
Olfactory transduction	kegg	0	1	8.33333	1.9185	1.73796	1.19889	2.44079	0.628329	0.585528	0.917275	34	374	1798	5599	kegg_pathway_228
Herpes simplex virus 1 infection	kegg	0	1	11.4754	1.818	1.61664	1.19952	2.3701	0.51053	0.68831	0.801611	56	432	1776	5541	kegg_pathway_276
Ribosome	kegg	0	1	4.54545	1.84252	1.01317	0.962979	2.45017	0.496844	1.27845	1.06448	6	126	1826	5847	kegg_pathway_100

### Sheet: Detraining vs Training
Pathway Name	Database	Enrichment Score	Enrichment p-value	% genes in pathway that are present	Condition score	2 Training vs. 1 Baseline score	3 Detraining vs. 1 Baseline score	4 Retraining vs. 1 Baseline score	3 Detraining vs. 2 Training score	4 Retraining vs. 2 Training score	4 Retraining vs. 3 Detraining score	# genes in list	in pathway	# genes not in list	in pathway	# genes in list	not in pathway	# genes not in list	not in pathway	Pathway ID
Focal adhesion	kegg	13.2214	1.8115e-06	22.2222	2.08284	2.12914	0.631069	0.947683	2.26352	1.25702	0.847113	44	154	797	6810	kegg_pathway_270
Pathways in cancer	kegg	10.0323	4.3956e-05	16.2571	1.97228	1.83069	0.652963	0.807739	2.31108	1.17192	0.930575	86	443	755	6521	kegg_pathway_27
Small cell lung cancer	kegg	9.42023	8.10677e-05	25	2.06988	1.86691	0.788519	1.08836	2.25386	1.13515	0.924265	23	69	818	6895	kegg_pathway_91
Glycosaminoglycan biosynthesis - chondroitin sulfate / dermatan sulfate	kegg	9.16308	0.000104839	45	2.04865	1.70914	0.842973	1.15848	2.27939	1.25393	0.749254	9	11	832	6953	kegg_pathway_24
Regulation of actin cytoskeleton	kegg	8.96917	0.000127274	19.3396	1.90024	1.92436	0.586833	0.806537	2.22212	0.984769	0.968305	41	171	800	6793	kegg_pathway_220
ECM-receptor interaction	kegg	8.0232	0.000327771	23.8636	2.0444	2.02563	0.571964	0.921953	2.28882	1.35289	0.784084	21	67	820	6897	kegg_pathway_72
cGMP-PKG signaling pathway	kegg	7.9954	0.000337009	19.8795	2.08542	2.07201	0.620205	0.962636	2.34178	1.11229	0.953726	33	133	808	6831	kegg_pathway_304
Dilated cardiomyopathy (DCM)	kegg	7.88792	0.00037525	23.1579	2.11573	2.28344	0.540463	1.04241	2.31907	1.23684	0.721402	22	73	819	6891	kegg_pathway_183
Arrhythmogenic right ventricular cardiomyopathy (ARVC)	kegg	7.83376	0.000396134	24.6753	2.03075	2.19417	0.479341	0.983815	2.28507	1.21138	0.723788	19	58	822	6906	kegg_pathway_336
Cushing syndrome	kegg	7.70019	0.000452742	20	2.00931	1.93976	0.596651	0.757122	2.349	1.16766	0.936205	31	124	810	6840	kegg_pathway_51
Circadian entrainment	kegg	7.57952	0.000510804	22.6804	2.06805	1.96533	0.521595	0.877827	2.37819	1.08343	1.10248	22	75	819	6889	kegg_pathway_317
PI3K-Akt signaling pathway	kegg	7.55868	0.000521564	16.5242	1.94272	1.82686	0.682824	0.852803	2.24417	1.14397	0.896769	58	293	783	6671	kegg_pathway_299
Vascular smooth muscle contraction	kegg	7.2361	0.000720113	20.4545	2.03261	2.02574	0.540019	0.967751	2.32561	0.910996	1.15782	27	105	814	6859	kegg_pathway_115
Parathyroid hormone synthesis, secretion and action	kegg	7.19956	0.000746918	21.6981	1.98661	1.76665	0.671244	0.802477	2.36694	1.23198	0.880612	23	83	818	6881	kegg_pathway_203
Rap1 signaling pathway	kegg	7.05192	0.000865748	18.0952	2.068	1.92478	0.711496	0.888155	2.36291	1.04161	1.11832	38	172	803	6792	kegg_pathway_35
Glutamatergic synapse	kegg	6.99948	0.000912357	21.0526	2.10046	2.1181	0.501372	1.04074	2.35915	1.02252	1.06558	24	90	817	6874	kegg_pathway_90
Adherens junction	kegg	6.78055	0.00113565	23.9437	1.98818	2.0474	0.431955	0.876642	2.36117	1.18798	0.856233	17	54	824	6910	kegg_pathway_189
Apelin signaling pathway	kegg	6.6455	0.00129986	19.708	2.21517	2.23308	0.52286	1.17469	2.37943	1.11878	1.02446	27	110	814	6854	kegg_pathway_201
Spinocerebellar ataxia	kegg	6.51884	0.00147538	21.4286	1.97312	1.88768	0.609165	0.769322	2.35013	1.07391	0.966316	21	77	820	6887	kegg_pathway_41
Axon guidance	kegg	6.42318	0.00162349	18.232	2.1514	2.06407	0.659484	0.941971	2.33105	1.19886	1.02155	33	148	808	6816	kegg_pathway_75
Human papillomavirus infection	kegg	6.3556	0.001737	16.0606	2.03245	1.9395	0.634121	0.887557	2.31348	1.24181	0.867464	53	277	788	6687	kegg_pathway_144
Cholinergic synapse	kegg	6.28808	0.00185833	20.354	2.06971	2.00851	0.497441	0.863461	2.35856	1.18333	1.02428	23	90	818	6874	kegg_pathway_227
Calcium signaling pathway	kegg	6.16109	0.00210995	17.801	2.0594	2.08569	0.535668	0.946626	2.31899	1.00918	1.05603	34	157	807	6807	kegg_pathway_271
cAMP signaling pathway	kegg	5.89343	0.00275751	17.1296	2.0631	2.06419	0.567662	0.819276	2.31744	1.45611	0.733264	37	179	804	6785	kegg_pathway_294
Other types of O-glycan biosynthesis	kegg	5.70202	0.00333923	25.5319	1.98699	1.94015	0.640355	0.851092	2.3266	1.02441	1.0052	12	35	829	6929	kegg_pathway_157
MAPK signaling pathway	kegg	5.68384	0.00340047	15.9864	1.8846	1.7266	0.69187	0.706591	2.28797	1.1323	0.879367	47	247	794	6717	kegg_pathway_43
Hippo signaling pathway	kegg	5.32344	0.00487596	17.8344	2.01789	1.93875	0.624183	0.685514	2.36589	1.41642	0.733977	28	129	813	6835	kegg_pathway_204
Viral myocarditis	kegg	5.03232	0.00652364	22.807	1.95998	1.32543	1.06283	1.06933	2.33864	0.872691	1.07695	13	44	828	6920	kegg_pathway_239
Oxytocin signaling pathway	kegg	4.94459	0.00712181	17.5325	2.10038	2.07638	0.660982	0.867127	2.35089	1.20597	0.885358	27	127	814	6837	kegg_pathway_73
Epstein-Barr virus infection	kegg	4.8912	0.00751237	16.5829	1.95275	1.78357	0.713698	0.708176	2.36602	1.18974	0.870034	33	166	808	6798	kegg_pathway_330
Aldosterone synthesis and secretion	kegg	4.86753	0.00769235	19.3878	2.02467	2.04073	0.515015	0.934736	2.27717	1.0766	0.989495	19	79	822	6885	kegg_pathway_277
Transcriptional misregulation in cancer	kegg	4.70458	0.00905372	16.7598	1.97165	1.90806	0.617639	0.892114	2.24937	1.14955	0.890182	30	149	811	6815	kegg_pathway_327
Insulin secretion	kegg	4.67253	0.00934859	19.7674	2.14007	2.25538	0.466033	1.15779	2.25089	1.00493	1.09493	17	69	824	6895	kegg_pathway_147
Glycosaminoglycan degradation	kegg	4.4095	0.0121613	31.5789	2.10425	1.29263	0.879338	0.578729	2.49418	1.69868	1.07426	6	13	835	6951	kegg_pathway_153
Platelet activation	kegg	4.38486	0.0124646	17.7419	2.11451	1.99308	0.566951	0.91362	2.40434	1.10296	1.12616	22	102	819	6862	kegg_pathway_66
Regulation of lipolysis in adipocytes	kegg	4.3763	0.0125718	21.8182	2.10373	2.01699	0.533492	0.875635	2.46004	1.03536	1.12654	12	43	829	6921	kegg_pathway_33
Longevity regulating pathway	kegg	4.33479	0.0131046	19.1011	1.95447	1.97033	0.654228	0.858878	2.24939	1.15699	0.789244	17	72	824	6892	kegg_pathway_7
Tight junction	kegg	4.32198	0.0132736	16.568	1.88997	1.58158	0.760445	0.825906	2.24281	1.12558	0.909822	28	141	813	6823	kegg_pathway_21
Chronic myeloid leukemia	kegg	4.24568	0.014326	19.7368	1.76017	1.49223	0.747573	0.73194	2.25119	0.857144	1.02301	15	61	826	6903	kegg_pathway_125
Hypertrophic cardiomyopathy (HCM)	kegg	4.22738	0.0145905	18.8889	2.07278	2.26225	0.517322	1.05635	2.28231	1.2153	0.69393	17	73	824	6891	kegg_pathway_307
Human T-cell leukemia virus 1 infection	kegg	4.16104	0.0155913	15.6682	1.83041	1.67872	0.737471	0.608883	2.27367	1.1127	0.796709	34	183	807	6781	kegg_pathway_217
Morphine addiction	kegg	4.12247	0.0162045	18.6813	2.01666	1.74134	0.636125	0.764891	2.42806	1.25094	0.971343	17	74	824	6890	kegg_pathway_332
EGFR tyrosine kinase inhibitor resistance	kegg	4.01763	0.0179955	19.2308	1.66434	1.3831	0.818618	0.576093	2.12926	0.805848	1.05477	15	63	826	6901	kegg_pathway_96
Amoebiasis	kegg	3.93481	0.0195495	18	2.03562	1.72823	0.682084	1.09289	2.26832	1.08914	1.0695	18	82	823	6882	kegg_pathway_283
Inflammatory mediator regulation of TRP channels	kegg	3.93481	0.0195495	18	2.20493	2.10919	0.663748	0.884388	2.44897	1.20949	1.07363	18	82	823	6882	kegg_pathway_313
Cortisol synthesis and secretion	kegg	3.93256	0.0195935	20	2.06355	2.13921	0.459851	0.970225	2.31879	1.01457	1.02396	13	52	828	6912	kegg_pathway_142
Melanoma	kegg	3.91454	0.0199497	19.4444	1.93617	1.60824	0.966273	0.887494	2.23101	1.00707	0.943036	14	58	827	6906	kegg_pathway_155
Non-small cell lung cancer	kegg	3.81314	0.0220787	19.697	1.81777	1.42829	0.855645	0.758964	2.2763	0.799018	1.15594	13	53	828	6911	kegg_pathway_122
Gap junction	kegg	3.70896	0.0245029	18.1818	2.0321	1.89705	0.711092	0.912185	2.33511	0.919031	1.10599	16	72	825	6892	kegg_pathway_318
Thyroid hormone synthesis	kegg	3.69265	0.0249059	18.9189	2.1311	2.11903	0.49324	1.10828	2.34045	0.962959	1.16794	14	60	827	6904	kegg_pathway_337
Toxoplasmosis	kegg	3.68633	0.0250639	17.2727	2.11958	1.69249	0.917114	0.994863	2.34567	1.42895	0.809252	19	91	822	6873	kegg_pathway_311
Adrenergic signaling in cardiomyocytes	kegg	3.63655	0.0263432	16.2162	2.22274	2.52246	0.522165	1.01686	2.31322	1.32475	0.748586	24	124	817	6840	kegg_pathway_275
Endocrine resistance	kegg	3.63289	0.0264396	17.7083	1.87674	1.84214	0.614991	0.737041	2.26156	1.07064	0.866184	17	79	824	6885	kegg_pathway_249
Gastric cancer	kegg	3.56409	0.0283228	16.1074	1.90629	1.73496	0.645493	0.627472	2.35196	1.29649	0.789531	24	125	817	6839	kegg_pathway_198
Cardiac muscle contraction	kegg	3.49714	0.030284	18.0723	2.18741	2.21472	0.663627	1.04345	2.446	1.17107	0.868736	15	68	826	6896	kegg_pathway_218
PPAR signaling pathway	kegg	3.48277	0.0307221	18.4211	1.99891	1.77159	0.571941	0.787441	2.4565	1.0129	1.13224	14	62	827	6902	kegg_pathway_196
Prostate cancer	kegg	3.45237	0.0316706	17.3469	1.8859	1.67008	0.902611	0.69218	2.22713	1.1091	0.827804	17	81	824	6883	kegg_pathway_159
Biotin metabolism	kegg	3.43268	0.0323001	66.6667	2.09164	2.39899	0.418803	0.995354	2.42668	1.00034	0.925746	2	1	839	6963	kegg_pathway_298
Phosphatidylinositol signaling system	kegg	3.36517	0.034556	17.1717	1.90975	1.53107	0.74707	0.843961	2.29604	0.879548	1.20332	17	82	824	6882	kegg_pathway_333
Wnt signaling pathway	kegg	3.33518	0.0356081	15.625	1.93725	1.7437	0.685246	0.698174	2.36801	1.15149	0.932942	25	135	816	6829	kegg_pathway_82
Glycosaminoglycan biosynthesis - heparan sulfate / heparin	kegg	3.27184	0.0379365	25	2.17214	0.81073	1.38251	1.30078	2.43922	1.41877	0.935414	6	18	835	6946	kegg_pathway_178
Thyroid cancer	kegg	3.21734	0.0400615	21.6216	1.92118	1.06001	1.28564	0.760344	2.37481	1.14573	1.00294	8	29	833	6935	kegg_pathway_278
Melanogenesis	kegg	3.19669	0.0408974	16.8317	2.10326	2.1555	0.517528	0.662006	2.41176	1.50272	0.728297	17	84	824	6880	kegg_pathway_114
Synaptic vesicle cycle	kegg	3.18889	0.0412174	17.7215	1.9716	1.66495	0.817027	0.722178	2.47233	1.0317	1.044	14	65	827	6899	kegg_pathway_99
Breast cancer	kegg	3.17022	0.0419942	15.6463	1.95253	1.93337	0.623569	0.591894	2.35526	1.33799	0.768693	23	124	818	6840	kegg_pathway_188
p53 signaling pathway	kegg	3.16691	0.0421335	18.0556	1.79174	1.62276	0.806387	0.726981	2.17085	1.13313	0.740319	13	59	828	6905	kegg_pathway_12
Vibrio cholerae infection	kegg	3.14878	0.0429045	19.6078	1.99481	1.93023	0.551666	0.760382	2.39387	1.06099	1.01348	10	41	831	6923	kegg_pathway_139
Endometrial cancer	kegg	3.14415	0.0431036	18.9655	1.79543	1.37054	0.830858	0.674516	2.25846	1.2667	0.77355	11	47	830	6917	kegg_pathway_84
Mucin type O-glycan biosynthesis	kegg	2.99009	0.0502829	21.875	1.7158	1.74424	0.548973	0.538745	2.17114	1.13215	0.716052	7	25	834	6939	kegg_pathway_36
Growth hormone synthesis, secretion and action	kegg	2.9758	0.0510068	15.9664	2.05157	1.8407	0.634548	0.934571	2.40517	0.945236	1.19215	19	100	822	6864	kegg_pathway_81
Thyroid hormone signaling pathway	kegg	2.9758	0.0510068	15.9664	1.89547	1.82316	0.527512	0.603496	2.32929	1.19762	0.875997	19	100	822	6864	kegg_pathway_187
Inositol phosphate metabolism	kegg	2.97571	0.0510114	17.5676	1.94066	1.28507	1.01104	0.807079	2.34885	0.896089	1.25137	13	61	828	6903	kegg_pathway_92
Salivary secretion	kegg	2.95521	0.0520677	16.8539	2.12164	2.06787	0.60248	1.05845	2.36176	0.923111	1.16033	15	74	826	6890	kegg_pathway_219
Ras signaling pathway	kegg	2.90628	0.0546787	14.2857	1.97951	1.91307	0.589786	0.754909	2.30365	1.1243	1.01407	33	198	808	6766	kegg_pathway_194
Hepatocellular carcinoma	kegg	2.89783	0.0551425	14.9701	1.94396	1.73284	0.824709	0.627687	2.33883	1.18676	0.872126	25	142	816	6822	kegg_pathway_321
Rheumatoid arthritis	kegg	2.87273	0.0565444	16.6667	1.97544	1.85641	0.616494	0.828181	2.38365	1.08348	0.952495	15	75	826	6889	kegg_pathway_241
Long-term depression	kegg	2.82936	0.0590505	18.0328	1.87576	1.83868	0.428137	0.890288	2.2409	0.838277	1.16261	11	50	830	6914	kegg_pathway_329
Purine metabolism	kegg	2.8188	0.0596774	15.5039	1.92478	1.70953	0.701885	0.707055	2.34954	1.37779	0.700819	20	109	821	6855	kegg_pathway_141
Th17 cell differentiation	kegg	2.80782	0.0603361	16.0377	1.9106	1.69207	0.771918	0.476489	2.40402	1.11312	0.932948	17	89	824	6875	kegg_pathway_154
Renin secretion	kegg	2.76117	0.0632178	17.3913	1.90499	1.80864	0.46682	0.969349	2.279	0.695266	1.3018	12	57	829	6907	kegg_pathway_119
Longevity regulating pathway - multiple species	kegg	2.73138	0.0651291	17.7419	2.10946	2.34719	0.588418	1.02868	2.27736	1.15412	0.771911	11	51	830	6913	kegg_pathway_206
Bladder cancer	kegg	2.68999	0.0678816	19.5122	1.87042	1.26815	0.861801	1.00154	2.23095	0.887311	1.21621	8	33	833	6931	kegg_pathway_172
Ferroptosis	kegg	2.68999	0.0678816	19.5122	1.94227	2.02371	0.377517	0.844914	2.21999	1.46725	0.598122	8	33	833	6931	kegg_pathway_124
Basal cell carcinoma	kegg	2.63666	0.0715997	17.4603	2.02283	1.93852	0.601676	0.473772	2.46613	1.58654	0.652547	11	52	830	6912	kegg_pathway_297
Endocrine and other factor-regulated calcium reabsorption	kegg	2.60723	0.0737385	17.8571	2.25699	2.47887	0.59612	1.33132	2.30102	0.838228	1.1659	10	46	831	6918	kegg_pathway_57
Retrograde endocannabinoid signaling	kegg	2.55974	0.0773248	14.8936	1.9937	1.71714	0.653532	0.820229	2.38755	1.04699	1.09941	21	120	820	6844	kegg_pathway_235
Hippo signaling pathway - multiple species	kegg	2.46771	0.0847784	20.6897	1.82966	1.86712	0.401184	0.627104	2.37914	1.19325	0.773822	6	23	835	6941	kegg_pathway_62
Huntington disease	kegg	2.46595	0.0849285	13.6187	1.91259	1.78069	0.611435	0.687058	2.3706	1.16514	0.889095	35	222	806	6742	kegg_pathway_8
Lysosome	kegg	2.38706	0.0918996	14.8438	2.06397	1.57855	0.89581	0.866964	2.34446	1.24116	1.02823	19	109	822	6855	kegg_pathway_286
Autophagy - animal	kegg	2.38611	0.0919865	14.7059	1.8457	1.92162	0.520945	0.781965	2.23248	1.01768	0.871113	20	116	821	6848	kegg_pathway_265
Vasopressin-regulated water reabsorption	kegg	2.35395	0.0949934	18.1818	2.01833	1.82683	0.638811	0.721782	2.35008	1.34168	0.825055	8	36	833	6928	kegg_pathway_182
Serotonergic synapse	kegg	2.33327	0.0969778	15.0442	2.0593	1.66459	0.619081	0.887035	2.49269	0.803769	1.49097	17	96	824	6868	kegg_pathway_315
Alzheimer disease	kegg	2.29915	0.100344	13.125	1.97121	1.791	0.646847	0.705961	2.40257	1.18953	0.916285	42	278	799	6686	kegg_pathway_16
Th1 and Th2 cell differentiation	kegg	2.29556	0.100705	15.5556	1.96465	1.7826	0.835539	0.66118	2.35579	0.987849	1.00154	14	76	827	6888	kegg_pathway_208
Long-term potentiation	kegg	2.28804	0.101465	16.4179	2.156	2.2656	0.487359	1.05167	2.19066	1.14476	1.07284	11	56	830	6908	kegg_pathway_191
Glioma	kegg	2.26009	0.104341	16	1.82459	1.51066	0.796998	0.72338	2.20116	0.866055	1.16366	12	63	829	6901	kegg_pathway_310
Intestinal immune network for IgA production	kegg	2.25167	0.105223	17.7778	1.7785	1.53628	0.67409	0.677549	2.32471	0.906295	0.995974	8	37	833	6927	kegg_pathway_111
Chemokine signaling pathway	kegg	2.22166	0.108429	13.8298	2.05551	1.94387	0.610691	0.89912	2.37396	1.16253	1.01085	26	162	815	6802	kegg_pathway_148
Gastric acid secretion	kegg	2.18525	0.11245	15.7895	2.16806	2.18332	0.49907	1.05301	2.35253	1.08072	1.11186	12	64	829	6900	kegg_pathway_160
Pancreatic cancer	kegg	2.18525	0.11245	15.7895	1.7704	1.62686	0.668635	0.695051	2.22799	0.955259	0.92465	12	64	829	6900	kegg_pathway_168
AGE-RAGE signaling pathway in diabetic complications	kegg	2.15418	0.115998	15	1.88573	1.69935	0.681081	0.794193	2.22517	1.1255	0.918303	15	85	826	6879	kegg_pathway_245
Other glycan degradation	kegg	2.11313	0.120859	22.2222	1.93315	1.04234	1.23875	0.736522	2.17898	1.41571	0.810833	4	14	837	6950	kegg_pathway_210
Autophagy - other	kegg	2.09239	0.123392	18.75	1.8251	1.84435	0.748795	0.659677	2.15463	1.16202	0.669583	6	26	835	6938	kegg_pathway_305
Amino sugar and nucleotide sugar metabolism	kegg	1.97066	0.139365	16.6667	2.07068	1.89806	0.864886	0.678706	2.30652	1.3516	0.834735	8	40	833	6924	kegg_pathway_289
Fatty acid metabolism	kegg	1.94126	0.143523	16.0714	2.28094	1.98946	0.750396	0.951111	2.55185	1.07782	1.20615	9	47	832	6917	kegg_pathway_302
GnRH secretion	kegg	1.92311	0.146151	15.625	2.06948	1.95371	0.592147	1.01427	2.33669	0.749202	1.30495	10	54	831	6910	kegg_pathway_237
Type I diabetes mellitus	kegg	1.92125	0.146424	17.0732	1.72166	0.983988	1.02219	0.577508	2.31046	1.2519	0.802888	7	34	834	6930	kegg_pathway_326
NF-kappa B signaling pathway	kegg	1.91447	0.14742	14.4231	1.89832	1.75603	0.661694	0.534299	2.35639	1.13704	0.940598	15	89	826	6875	kegg_pathway_266
Relaxin signaling pathway	kegg	1.88827	0.151333	13.9535	2.02053	2.03098	0.454092	0.811497	2.34456	1.31676	0.847435	18	111	823	6853	kegg_pathway_261
Cocaine addiction	kegg	1.8849	0.151844	16.3265	2.00119	1.54133	0.796727	0.880495	2.38498	0.527162	1.61907	8	41	833	6923	kegg_pathway_216
mTOR signaling pathway	kegg	1.88009	0.152576	13.6364	2.0694	1.87019	0.689071	0.614208	2.51542	1.54542	0.700906	21	133	820	6831	kegg_pathway_103
GABAergic synapse	kegg	1.84611	0.15785	14.6067	1.97585	1.92435	0.462504	0.798556	2.37112	1.28167	0.848087	13	76	828	6888	kegg_pathway_259
Fatty acid elongation	kegg	1.83996	0.158824	18.5185	2.86349	2.41119	1.36871	1.03666	2.65971	1.33623	1.54166	5	22	836	6942	kegg_pathway_232
Hedgehog signaling pathway	kegg	1.80278	0.16484	16	1.98026	1.93519	0.679034	0.844315	2.23981	1.27356	0.685712	8	42	833	6922	kegg_pathway_193
Taste transduction	kegg	1.78149	0.168387	14.6341	1.95322	1.93148	0.447558	0.994392	2.24084	0.921939	1.09992	12	70	829	6894	kegg_pathway_322
Oocyte meiosis	kegg	1.77581	0.169347	13.8211	1.98822	2.16323	0.46919	0.707388	2.25273	1.36703	0.708721	17	106	824	6858	kegg_pathway_158
Pancreatic secretion	kegg	1.73898	0.1757	14.1414	2.23854	2.35781	0.593898	1.18808	2.34486	0.990534	1.07491	14	85	827	6879	kegg_pathway_11
Asthma	kegg	1.72966	0.177345	17.8571	1.52685	0.845344	1.08617	0.333597	2.22459	1.07928	0.737946	5	23	836	6941	kegg_pathway_1
Thermogenesis	kegg	1.68503	0.185439	12.844	2.08914	2.06503	0.644577	0.869491	2.42199	1.15599	0.898733	28	190	813	6774	kegg_pathway_190
African trypanosomiasis	kegg	1.68345	0.185733	16.6667	1.93047	2.01076	0.605914	0.779414	2.24552	0.914138	1.04064	6	30	835	6934	kegg_pathway_174
ErbB signaling pathway	kegg	1.66264	0.189637	14.2857	1.72828	1.45939	0.576001	0.471926	2.21043	1.19453	0.94429	12	72	829	6892	kegg_pathway_242
Viral carcinogenesis	kegg	1.66146	0.189861	12.9534	1.86261	1.63189	0.812261	0.821121	2.20662	1.01771	0.866333	25	168	816	6796	kegg_pathway_138
Cell adhesion molecules (CAMs)	kegg	1.62439	0.197032	13.2867	1.83941	1.5375	0.786681	0.850367	2.26297	1.07878	0.839543	19	124	822	6840	kegg_pathway_15
Progesterone-mediated oocyte maturation	kegg	1.61877	0.198143	13.9785	1.82397	1.90983	0.522425	0.700141	2.21426	1.05653	0.815698	13	80	828	6884	kegg_pathway_169
Apoptosis	kegg	1.60563	0.200764	13.3333	1.84812	1.81091	0.636864	0.796454	2.21097	1.04106	0.838145	18	117	823	6847	kegg_pathway_246
Graft-versus-host disease	kegg	1.59474	0.202961	16.2162	1.68706	1.07884	0.95762	0.562722	2.31443	1.02143	0.893442	6	31	835	6933	kegg_pathway_59
Osteoclast differentiation	kegg	1.58697	0.204544	13.3858	1.97423	1.57976	0.745873	0.747214	2.4365	1.01247	1.16127	17	110	824	6854	kegg_pathway_54
Nucleotide excision repair	kegg	1.58064	0.205843	15.5556	1.84602	1.24693	0.748296	0.815051	2.26222	1.74587	0.491307	7	38	834	6926	kegg_pathway_316
Lysine degradation	kegg	1.57887	0.206208	14.7541	2.20919	2.16762	0.601145	0.991189	2.44317	1.16801	1.06629	9	52	832	6912	kegg_pathway_61
Notch signaling pathway	kegg	1.57661	0.206674	15.0943	2.28714	2.32346	0.493886	1.14131	2.49472	1.13341	1.17109	8	45	833	6919	kegg_pathway_29
Colorectal cancer	kegg	1.55091	0.212055	13.9535	1.76337	1.6116	0.730044	0.598381	2.24106	1.05231	0.844105	12	74	829	6890	kegg_pathway_212
Shigellosis	kegg	1.5358	0.215283	12.5541	1.98047	2.05979	0.609749	0.847738	2.22252	1.10119	0.876784	29	202	812	6762	kegg_pathway_230
Type II diabetes mellitus	kegg	1.50525	0.221962	15.2174	1.92036	2.12644	0.384409	0.631662	2.17938	1.47186	0.672756	7	39	834	6925	kegg_pathway_176
Leukocyte transendothelial migration	kegg	1.50336	0.222381	13.3929	1.93959	1.51495	0.808572	0.929688	2.32238	0.808486	1.23794	15	97	826	6867	kegg_pathway_25
Glucagon signaling pathway	kegg	1.48396	0.226737	13.4615	2.00575	1.91744	0.479167	0.834293	2.33924	1.03588	1.13165	14	90	827	6874	kegg_pathway_292
Hepatitis C	kegg	1.48145	0.227307	12.9032	1.80138	1.43555	0.878908	0.819417	2.19683	1.13459	0.751249	20	135	821	6829	kegg_pathway_80
Protein export	kegg	1.4662	0.2308	17.3913	2.20918	2.77598	0.314882	1.31139	2.26353	0.989179	0.841219	4	19	837	6945	kegg_pathway_197
Phospholipase D signaling pathway	kegg	1.45963	0.232322	12.9252	1.87551	1.70932	0.688237	0.695663	2.28159	1.03172	0.980946	19	128	822	6836	kegg_pathway_129
Insulin signaling pathway	kegg	1.4376	0.237498	12.9496	2.01493	1.8754	0.658508	0.809742	2.33677	1.07677	1.08589	18	121	823	6843	kegg_pathway_319
Various types of N-glycan biosynthesis	kegg	1.43124	0.239012	15.3846	2.83542	2.57066	1.52745	1.89722	2.4217	0.754771	1.39982	6	33	835	6931	kegg_pathway_303
Homologous recombination	kegg	1.35589	0.257717	15	2.06347	2.04149	0.402126	1.10763	2.29466	1.01595	1.13428	6	34	835	6930	kegg_pathway_214
Bacterial invasion of epithelial cells	kegg	1.35516	0.257906	13.6986	1.93525	2.10522	0.437743	1.00065	2.12962	1.16814	0.744651	10	63	831	6901	kegg_pathway_252
Cell cycle	kegg	1.35161	0.258823	12.9032	1.82141	1.73472	0.651288	0.732945	2.24482	1.02135	0.859248	16	108	825	6856	kegg_pathway_4
Human immunodeficiency virus 1 infection	kegg	1.34199	0.261326	12.3223	2.06426	1.84996	0.674348	0.832108	2.38058	1.20024	1.03768	26	185	815	6779	kegg_pathway_250
Fatty acid biosynthesis	kegg	1.29155	0.274845	17.6471	2.13943	2.03878	0.498135	1.17178	2.45487	0.964395	1.15411	3	14	838	6950	kegg_pathway_55
Starch and sucrose metabolism	kegg	1.27401	0.279709	15.1515	1.9585	1.88907	0.726647	0.520125	2.29739	1.26938	0.880678	5	28	836	6936	kegg_pathway_225
Salmonella infection	kegg	1.25163	0.286037	12.1495	1.92391	1.82168	0.64667	0.583205	2.38573	1.23994	0.835839	26	188	815	6776	kegg_pathway_97
Autoimmune thyroid disease	kegg	1.23699	0.290257	14	1.77997	1.36359	0.782033	0.699533	2.32553	0.900055	1.03327	7	43	834	6921	kegg_pathway_5
Acute myeloid leukemia	kegg	1.22726	0.293094	13.4328	1.85215	1.59238	0.811011	0.753347	2.26255	1.07561	0.868615	9	58	832	6906	kegg_pathway_26
Human cytomegalovirus infection	kegg	1.21795	0.295836	12.0536	2.08732	1.97318	0.631253	1.00007	2.38731	0.979146	1.12612	27	197	814	6767	kegg_pathway_264
GnRH signaling pathway	kegg	1.21015	0.298152	12.9032	2.22526	2.12179	0.604699	1.00369	2.45643	1.18357	1.09571	12	81	829	6883	kegg_pathway_10
T cell receptor signaling pathway	kegg	1.19454	0.302844	12.7451	2.01919	1.85848	0.65378	0.516367	2.44205	1.31907	0.887299	13	89	828	6875	kegg_pathway_295
Estrogen signaling pathway	kegg	1.18717	0.305082	12.4088	2.07304	2.09341	0.519318	0.925186	2.34989	1.0006	1.06445	17	120	824	6844	kegg_pathway_251
Ovarian steroidogenesis	kegg	1.17745	0.308064	13.7255	2.20316	2.21091	0.582933	1.06398	2.33287	1.49441	0.728152	7	44	834	6920	kegg_pathway_233
Yersinia infection	kegg	1.1702	0.310305	12.5	1.95738	1.42717	0.877864	0.573373	2.46628	1.09405	1.17285	15	105	826	6859	kegg_pathway_95
Fluid shear stress and atherosclerosis	kegg	1.15232	0.315904	12.3188	1.91538	1.61321	0.811584	0.56656	2.32567	1.22761	0.923559	17	121	824	6843	kegg_pathway_28
Measles	kegg	1.15232	0.315904	12.3188	1.86782	1.69766	0.816258	0.828137	2.22652	1.19538	0.65886	17	121	824	6843	kegg_pathway_181
Prion diseases	kegg	1.12825	0.3236	14.2857	1.88561	1.39313	0.635384	1.0769	2.32952	1.03333	1.04726	5	30	836	6934	kegg_pathway_130
Allograft rejection	kegg	1.12825	0.3236	14.2857	1.7075	1.1765	0.89977	0.546746	2.32102	0.912662	0.999904	5	30	836	6934	kegg_pathway_320
Adipocytokine signaling pathway	kegg	1.12705	0.323986	13.0435	1.98998	1.92757	0.642111	0.982766	2.30437	0.850996	1.09796	9	60	832	6904	kegg_pathway_102
Biosynthesis of unsaturated fatty acids	kegg	1.10584	0.330932	14.8148	2.73438	2.3435	1.2093	1.02489	2.49692	1.4187	1.44069	4	23	837	6941	kegg_pathway_186
Dopaminergic synapse	kegg	1.09083	0.335937	12.2137	2.20897	2.02674	0.530562	0.968346	2.45328	1.04979	1.3486	16	115	825	6849	kegg_pathway_255
Pantothenate and CoA biosynthesis	kegg	1.08898	0.336561	15.7895	1.86797	1.33028	0.613412	0.719297	2.32959	1.48379	0.758635	3	16	838	6948	kegg_pathway_279
Signaling pathways regulating pluripotency of stem cells	kegg	1.02129	0.360131	11.9718	1.9327	1.98254	0.474447	0.609446	2.34904	1.31542	0.755728	17	125	824	6839	kegg_pathway_131
Choline metabolism in cancer	kegg	1.00869	0.364697	12.2449	1.71548	1.51772	0.70559	0.642371	2.13612	1.14793	0.74151	12	86	829	6878	kegg_pathway_234
One carbon pool by folate	kegg	1.00131	0.367397	15	2.19238	0.730073	1.51745	0.690627	2.53016	0.90848	1.88433	3	17	838	6947	kegg_pathway_136
Steroid biosynthesis	kegg	1.00131	0.367397	15	2.01838	1.50519	0.944667	1.14254	2.1489	1.50096	0.686918	3	17	838	6947	kegg_pathway_71
Hematopoietic cell lineage	kegg	0.903461	0.405165	11.9565	1.83364	1.30631	0.986864	0.749844	2.3061	1.28241	0.721949	11	81	830	6883	kegg_pathway_89
Galactose metabolism	kegg	0.897523	0.407578	13.3333	1.84493	1.9893	0.600783	0.369167	2.21226	1.64305	0.377206	4	26	837	6938	kegg_pathway_267
Non-homologous end-joining	kegg	0.876287	0.416326	15.3846	2.505	2.15776	0.738543	0.427843	2.42922	2.89901	0.628994	2	11	839	6953	kegg_pathway_247
Pyrimidine metabolism	kegg	0.873109	0.417651	12.2807	2.19397	1.75126	1.16369	0.987743	2.44884	1.53912	0.554583	7	50	834	6914	kegg_pathway_156
Amyotrophic lateral sclerosis (ALS)	kegg	0.873109	0.417651	12.2807	1.94086	1.74928	0.708839	0.662315	2.35386	1.2431	0.889355	7	50	834	6914	kegg_pathway_128
Pathogenic Escherichia coli infection	kegg	0.862456	0.422124	11.3861	1.8605	1.80551	0.564798	0.769205	2.27306	1.05327	0.88904	23	179	818	6785	kegg_pathway_140
Mismatch repair	kegg	0.848335	0.428127	13.6364	1.71973	1.26792	0.614463	0.458139	2.27918	1.78192	0.476489	3	19	838	6945	kegg_pathway_133
Neomycin, kanamycin and gentamicin biosynthesis	kegg	0.833348	0.434592	20	3.05901	4.03969	1.2723	1.02948	2.15727	2.4327	0.115259	1	4	840	6960	kegg_pathway_200
Phenylalanine, tyrosine and tryptophan biosynthesis	kegg	0.833348	0.434592	20	1.90889	2.29035	0.005422	1.09429	2.30479	0.72518	1.10687	1	4	840	6960	kegg_pathway_108
Nicotine addiction	kegg	0.832577	0.434927	12.5	1.55549	1.26206	0.635599	0.273029	2.28064	1.30267	0.617698	5	35	836	6929	kegg_pathway_58
Mineral absorption	kegg	0.830159	0.43598	12.069	2.32693	2.63165	0.489274	1.4297	2.25403	0.949838	1.03412	7	51	834	6913	kegg_pathway_30
Phagosome	kegg	0.821783	0.439647	11.4094	1.84659	1.68222	0.658213	0.561777	2.3525	1.13931	0.865414	17	132	824	6832	kegg_pathway_56
Proteoglycans in cancer	kegg	0.817124	0.4417	11.2745	2.05701	1.86652	0.64566	0.909986	2.25679	1.13058	1.10427	23	181	818	6783	kegg_pathway_308
FoxO signaling pathway	kegg	0.81553	0.442405	11.4504	1.73627	1.58993	0.621081	0.703556	2.15665	1.06429	0.827753	15	116	826	6848	kegg_pathway_32
Metabolic pathways	kegg	0.803112	0.447933	10.8992	1.9834	1.65972	0.793684	0.787687	2.37612	1.12872	0.978921	160	1308	681	5656	kegg_pathway_282
Aminoacyl-tRNA biosynthesis	kegg	0.783315	0.456889	12.1951	2.2244	2.08629	0.580696	1.0489	2.50422	0.884533	1.48116	5	36	836	6928	kegg_pathway_281
Mannose type O-glycan biosynthesis	kegg	0.781485	0.457726	13.0435	2.01215	1.79031	0.65416	0.7295	2.3214	1.1606	0.953649	3	20	838	6944	kegg_pathway_3
Histidine metabolism	kegg	0.781485	0.457726	13.0435	1.63595	0.549258	1.36083	0.491029	2.34459	1.0397	0.950866	3	20	838	6944	kegg_pathway_65
Ribosome biogenesis in eukaryotes	kegg	0.761218	0.467097	11.5385	1.74663	1.00643	1.08616	0.614849	2.35235	1.22696	0.740567	9	69	832	6895	kegg_pathway_224
Glycerolipid metabolism	kegg	0.750048	0.472344	11.6667	1.56393	1.34221	0.629526	0.447634	2.1406	1.19427	0.619692	7	53	834	6911	kegg_pathway_105
Vitamin digestion and absorption	kegg	0.720202	0.486654	12.5	2.50189	2.89008	0.378262	2.0618	2.16147	0.650078	1.37701	3	21	838	6943	kegg_pathway_211
Glycosphingolipid biosynthesis - ganglio series	kegg	0.709783	0.491751	13.3333	1.75824	0.450583	1.5821	0.24161	2.18077	0.847761	1.41996	2	13	839	6951	kegg_pathway_314
Fanconi anemia pathway	kegg	0.703642	0.49478	11.5385	1.98188	1.92457	0.809525	0.823111	2.20414	1.00047	0.917805	6	46	835	6918	kegg_pathway_45
Vitamin B6 metabolism	kegg	0.702079	0.495554	16.6667	1.47965	1.52408	0.371016	0.0872748	2.25405	1.32523	0.510611	1	5	840	6959	kegg_pathway_67
Insulin resistance	kegg	0.691031	0.501059	11.1111	1.96304	1.7769	0.742174	0.557294	2.32234	1.27481	0.927702	12	96	829	6868	kegg_pathway_213
Ubiquitin mediated proteolysis	kegg	0.687199	0.502983	11.0294	1.97017	1.76811	0.592582	0.904697	2.30605	1.26803	0.872149	15	121	826	6843	kegg_pathway_209
Epithelial cell signaling in Helicobacter pylori infection	kegg	0.687135	0.503015	11.2676	1.85098	1.74364	0.64559	0.47711	2.33629	1.14059	0.896002	8	63	833	6901	kegg_pathway_121
Propanoate metabolism	kegg	0.680357	0.506436	11.7647	1.97447	1.90607	0.479826	0.466037	2.62041	1.36514	0.808736	4	30	837	6934	kegg_pathway_79
Protein processing in endoplasmic reticulum	kegg	0.662641	0.515488	10.9091	1.94781	1.95011	0.661334	0.834573	2.26862	1.23577	0.705664	18	147	823	6817	kegg_pathway_107
Bile secretion	kegg	0.654942	0.519472	11.1111	2.00672	1.85548	0.733305	0.831914	2.32282	1.35906	0.64413	8	64	833	6900	kegg_pathway_48
Platinum drug resistance	kegg	0.654942	0.519472	11.1111	1.7357	1.62795	0.801289	0.561684	2.13377	0.949133	0.872776	8	64	833	6900	kegg_pathway_192
Fatty acid degradation	kegg	0.651825	0.521094	11.3636	2.22846	2.23566	0.522033	0.984866	2.4222	1.22321	0.967521	5	39	836	6925	kegg_pathway_49
DNA replication	kegg	0.634827	0.530027	11.4286	1.79603	1.53165	0.546793	0.722903	2.22337	1.50764	0.627302	4	31	837	6933	kegg_pathway_109
Cellular senescence	kegg	0.634526	0.530187	10.828	2.08152	1.63192	0.905599	0.815988	2.41448	1.45751	0.826025	17	140	824	6824	kegg_pathway_248
Renin-angiotensin system	kegg	0.612264	0.542122	11.5385	2.64251	2.81628	1.16424	0.720981	2.59329	2.03143	0.433031	3	23	838	6941	kegg_pathway_268
Maturity onset diabetes of the young	kegg	0.612264	0.542122	11.5385	1.73957	1.94405	0.21781	0.456962	2.40839	1.15024	0.801809	3	23	838	6941	kegg_pathway_42
Inflammatory bowel disease (IBD)	kegg	0.610683	0.54298	10.9375	1.5968	1.03507	0.92762	0.436095	2.27482	1.00632	0.874398	7	57	834	6907	kegg_pathway_149
Peroxisome	kegg	0.607575	0.54467	10.8434	2.16811	1.9556	0.696907	1.16655	2.41652	1.02371	1.06732	9	74	832	6890	kegg_pathway_223
Leishmaniasis	kegg	0.594588	0.55179	10.8108	1.59849	0.994638	0.943538	0.383745	2.26691	1.21477	0.733327	8	66	833	6898	kegg_pathway_287
Primary immunodeficiency	kegg	0.592305	0.553051	11.1111	1.96134	1.67568	0.888134	0.784962	2.22088	0.575042	1.3943	4	32	837	6932	kegg_pathway_77
Alanine, aspartate and glutamate metabolism	kegg	0.592305	0.553051	11.1111	1.83301	1.5021	0.629226	0.45709	2.40796	1.47215	0.727886	4	32	837	6932	kegg_pathway_244
Tuberculosis	kegg	0.590354	0.554131	10.6742	1.93937	1.89743	0.593873	0.714249	2.34134	1.21105	0.827131	19	159	822	6805	kegg_pathway_331
Phenylalanine metabolism	kegg	0.578534	0.56072	11.7647	1.86836	2.20381	0.071101	0.886917	2.37145	0.860965	1.02052	2	15	839	6949	kegg_pathway_70
Primary bile acid biosynthesis	kegg	0.578534	0.56072	11.7647	1.51834	1.22521	0.673369	0.130188	2.2404	1.41587	0.465561	2	15	839	6949	kegg_pathway_68
Proteasome	kegg	0.576204	0.562028	10.8696	1.86542	2.12228	0.399731	0.464929	2.23757	1.53201	0.40694	5	41	836	6923	kegg_pathway_323
Glycosphingolipid biosynthesis - lacto and neolacto series	kegg	0.564717	0.568521	11.1111	2.06199	1.8163	0.652064	0.477899	2.7045	1.10359	1.14141	3	24	838	6940	kegg_pathway_117
Nicotinate and nicotinamide metabolism	kegg	0.552582	0.575462	10.8108	1.9804	2.04423	0.659543	0.48623	2.38585	1.36605	0.690767	4	33	837	6931	kegg_pathway_280
Spliceosome	kegg	0.526026	0.590949	10.4478	1.80538	1.32776	0.90224	0.529979	2.28653	1.24254	0.796101	14	120	827	6844	kegg_pathway_260
Phototransduction	kegg	0.520943	0.59396	10.7143	1.91969	1.5472	0.411643	1.18048	2.2318	0.576247	1.72641	3	25	838	6939	kegg_pathway_150
Butanoate metabolism	kegg	0.520943	0.59396	10.7143	2.27436	2.47932	0.498042	0.465733	2.66467	1.99266	0.335509	3	25	838	6939	kegg_pathway_170
Collecting duct acid secretion	kegg	0.520943	0.59396	10.7143	2.00836	2.49345	0.37212	0.706495	2.28532	1.409	0.486378	3	25	838	6939	kegg_pathway_87
Hepatitis B	kegg	0.518668	0.595313	10.4294	1.94441	1.80444	0.701564	0.699997	2.36084	1.22331	0.821936	17	146	824	6818	kegg_pathway_254
Riboflavin metabolism	kegg	0.513349	0.598488	12.5	1.84643	1.93503	0.180597	0.0908747	2.34233	2.15469	0.0759027	1	7	840	6957	kegg_pathway_19
Pyruvate metabolism	kegg	0.480778	0.618302	10.2564	2.07859	1.86088	0.46205	0.956405	2.60205	0.655878	1.59517	4	35	837	6929	kegg_pathway_6
Amphetamine addiction	kegg	0.469748	0.62516	10.1449	2.27631	2.2789	0.498761	0.867057	2.4302	1.34709	1.12105	7	62	834	6902	kegg_pathway_86
Antigen processing and presentation	kegg	0.469748	0.62516	10.1449	1.86501	1.65232	0.850382	0.543508	2.37327	1.16121	0.782377	7	62	834	6902	kegg_pathway_171
HIF-1 signaling pathway	kegg	0.449785	0.637765	10.0917	2.02745	2.06056	0.55756	0.744983	2.23002	1.23386	0.937671	11	98	830	6866	kegg_pathway_83
Cholesterol metabolism	kegg	0.449162	0.638163	10	1.94622	1.76592	0.491318	0.48959	2.42978	1.72734	0.468804	5	45	836	6919	kegg_pathway_126
Malaria	kegg	0.449162	0.638163	10	1.90391	1.12098	0.865522	0.944661	2.31527	1.62422	0.70831	5	45	836	6919	kegg_pathway_226
Neurotrophin signaling pathway	kegg	0.44479	0.640959	10.084	1.70221	1.43545	0.698646	0.433771	2.18836	1.13226	0.923299	12	107	829	6857	kegg_pathway_40
mRNA surveillance pathway	kegg	0.438626	0.644922	10	1.99788	1.5014	1.12227	0.793114	2.2705	1.12689	0.908647	9	81	832	6883	kegg_pathway_123
Tryptophan metabolism	kegg	0.418049	0.65833	9.7561	2.20775	1.33298	1.48889	0.552141	2.66473	1.24536	1.00496	4	37	837	6927	kegg_pathway_135
Oxidative phosphorylation	kegg	0.40931	0.664108	9.91736	2.01686	1.81423	0.664075	0.706262	2.49614	1.24691	0.913952	12	109	829	6855	kegg_pathway_290
beta-Alanine metabolism	kegg	0.409139	0.664222	9.67742	1.79306	1.82284	0.361068	0.359331	2.44433	1.48534	0.556344	3	28	838	6936	kegg_pathway_179
TNF signaling pathway	kegg	0.394904	0.673745	9.82143	2.05639	2.14452	0.6325	0.699906	2.39738	1.41966	0.652351	11	101	830	6863	kegg_pathway_53
Arginine biosynthesis	kegg	0.388987	0.677743	9.52381	1.68982	1.19895	0.915306	0.675379	2.19234	0.568238	1.2046	2	19	839	6945	kegg_pathway_145
Apoptosis - multiple species	kegg	0.377492	0.685579	9.375	1.8897	2.26691	0.453773	0.924117	2.07015	0.978994	0.768392	3	29	838	6935	kegg_pathway_88
C-type lectin receptor signaling pathway	kegg	0.362131	0.696191	9.61538	2.0061	1.86896	0.466473	0.871371	2.36227	0.96533	1.18436	10	94	831	6870	kegg_pathway_256
Mitophagy - animal	kegg	0.355109	0.701097	9.375	1.76324	1.95741	0.414168	0.502697	2.22554	1.46009	0.436647	6	58	835	6906	kegg_pathway_240
Fructose and mannose metabolism	kegg	0.348276	0.705904	9.09091	2.1486	2.52404	0.485817	0.336503	2.36697	1.94113	0.28425	3	30	838	6934	kegg_pathway_306
Taurine and hypotaurine metabolism	kegg	0.335592	0.714915	9.09091	1.75194	2.18027	0.0459926	1.15079	2.06377	0.595048	1.04867	1	10	840	6954	kegg_pathway_38
Base excision repair	kegg	0.321298	0.725207	8.82353	2.23452	1.74703	0.931071	0.14837	2.5486	1.96842	1.08343	3	31	838	6933	kegg_pathway_258
Carbon metabolism	kegg	0.316282	0.728854	9.40171	2.01793	2.27064	0.312439	0.701282	2.4209	1.27949	0.783561	11	106	830	6858	kegg_pathway_312
ABC transporters	kegg	0.315329	0.729549	8.88889	1.81392	1.60604	0.466825	0.795504	2.10102	0.956379	1.29251	4	41	837	6923	kegg_pathway_180
Glutathione metabolism	kegg	0.306849	0.735762	8.92857	2.04044	0.822035	1.63389	0.62601	2.52589	0.792184	1.58261	5	51	836	6913	kegg_pathway_46
Parkinson disease	kegg	0.303603	0.738154	9.375	2.20921	1.75628	0.805604	1.00888	2.59877	0.897255	1.45547	12	116	829	6848	kegg_pathway_14
Fc epsilon RI signaling pathway	kegg	0.297478	0.742689	8.95522	2.0933	1.25706	1.03894	0.852361	2.67055	0.691513	1.68784	6	61	835	6903	kegg_pathway_205
JAK-STAT signaling pathway	kegg	0.292809	0.746165	9.43396	1.7591	1.53715	0.68048	0.692471	2.22088	1.17288	0.765591	15	144	826	6820	kegg_pathway_106
AMPK signaling pathway	kegg	0.288872	0.749108	9.2437	1.91625	1.87722	0.732111	0.813277	2.23649	1.18	0.701131	11	108	830	6856	kegg_pathway_272
Alcoholism	kegg	0.281717	0.754487	9.41176	2.14431	1.88644	0.614211	1.01599	2.38492	1.03021	1.32344	16	154	825	6810	kegg_pathway_104
Renal cell carcinoma	kegg	0.280256	0.75559	8.82353	1.68215	1.29798	0.788429	0.250971	2.30337	1.11748	0.934656	6	62	835	6902	kegg_pathway_300
Tyrosine metabolism	kegg	0.27336	0.760819	8.33333	1.80209	1.86521	0.324774	0.644187	2.4255	1.08212	0.865563	3	33	838	6931	kegg_pathway_134
RNA transport	kegg	0.270373	0.763095	9.31677	1.75343	1.48681	0.695158	0.498614	2.33172	1.23455	0.783614	15	146	826	6818	kegg_pathway_44
PD-L1 expression and PD-1 checkpoint pathway in cancer	kegg	0.26407	0.76792	8.88889	2.17487	1.59468	1.1308	0.354935	2.64408	1.41183	1.00026	8	82	833	6882	kegg_pathway_22
Staphylococcus aureus infection	kegg	0.26407	0.76792	8.88889	1.71914	1.29803	0.691828	0.795059	2.22477	0.656715	1.27361	8	82	833	6882	kegg_pathway_263
B cell receptor signaling pathway	kegg	0.25737	0.773082	8.75	1.7661	1.19388	0.873928	0.780073	2.19702	0.851277	1.18711	7	73	834	6891	kegg_pathway_47
Valine, leucine and isoleucine degradation	kegg	0.254583	0.77524	8.33333	2.21877	2.52525	0.40471	0.482775	2.59007	1.91373	0.337015	4	44	837	6920	kegg_pathway_257
Cysteine and methionine metabolism	kegg	0.254583	0.77524	8.33333	2.0919	1.95139	0.454124	0.858916	2.46867	0.980303	1.20666	4	44	837	6920	kegg_pathway_23
Prolactin signaling pathway	kegg	0.248515	0.779958	8.57143	1.63102	1.37492	0.709743	0.700396	2.2019	0.829711	0.946467	6	64	835	6900	kegg_pathway_334
Fc gamma R-mediated phagocytosis	kegg	0.23735	0.788715	8.69565	2.2549	1.81275	1.00162	1.06618	2.50684	1.06119	1.25798	8	84	833	6880	kegg_pathway_273
Glycosaminoglycan biosynthesis - keratan sulfate	kegg	0.226136	0.79761	7.14286	1.42173	0.255013	1.58045	0.0719095	2.11663	0.359483	1.41244	1	13	840	6951	kegg_pathway_177
N-Glycan biosynthesis	kegg	0.220438	0.802167	8	2.45133	2.7733	0.837074	1.54645	2.29897	0.854966	1.0342	4	46	837	6918	kegg_pathway_9
Endocytosis	kegg	0.219676	0.802779	9.31174	1.89031	1.88406	0.442007	0.833313	2.24967	1.21301	0.829095	23	224	818	6740	kegg_pathway_162
Glycine, serine and threonine metabolism	kegg	0.214278	0.807124	7.69231	1.94323	2.19308	0.175715	0.676732	2.52644	1.14049	0.88751	3	36	838	6928	kegg_pathway_63
MicroRNAs in cancer	kegg	0.212495	0.808564	9.375	1.89894	1.86022	0.58248	0.716835	2.306	1.01732	0.953917	27	261	814	6703	kegg_pathway_269
Influenza A	kegg	0.211657	0.809242	8.98204	1.8503	1.50116	0.894115	0.723472	2.31518	1.2131	0.710448	15	152	826	6812	kegg_pathway_101
Glycosphingolipid biosynthesis - globo and isoglobo series	kegg	0.199113	0.819457	6.66667	2.14952	0.0406266	2.39275	0.0838541	2.28852	0.131557	2.59955	1	14	840	6950	kegg_pathway_118
Sphingolipid signaling pathway	kegg	0.184419	0.831587	8.47458	1.95201	1.81217	0.541606	0.792174	2.31316	1.13066	1.03167	10	108	831	6856	kegg_pathway_185
Glycerophospholipid metabolism	kegg	0.180804	0.834599	8.24742	1.8468	1.82409	0.720965	0.669666	2.18578	1.3846	0.525194	8	89	833	6875	kegg_pathway_151
Selenocompound metabolism	kegg	0.175607	0.838948	6.25	2.01316	2.52516	0.392219	0.924664	2.26475	1.12266	0.71359	1	15	840	6949	kegg_pathway_165
Glyoxylate and dicarboxylate metabolism	kegg	0.163289	0.849346	6.66667	2.52654	2.97776	0.0380982	1.22547	2.8807	1.1723	1.13984	2	28	839	6936	kegg_pathway_238
Nitrogen metabolism	kegg	0.155091	0.856337	5.88235	1.32104	0.661898	0.991089	0.38185	2.08722	1.3007	0.41719	1	16	840	6948	kegg_pathway_324
Circadian rhythm	kegg	0.148369	0.862113	6.45161	1.59799	1.23091	0.748178	0.0241019	2.43697	1.2594	0.733963	2	29	839	6935	kegg_pathway_76
Kaposi sarcoma-associated herpesvirus infection	kegg	0.14718	0.863139	8.60215	2.05457	1.65232	0.771479	0.980156	2.4116	0.860398	1.33433	16	170	825	6794	kegg_pathway_301
Chagas disease (American trypanosomiasis)	kegg	0.144605	0.865364	7.92079	1.91863	2.08294	0.504743	0.731338	2.26126	1.10348	0.816207	8	93	833	6871	kegg_pathway_85
Necroptosis	kegg	0.143575	0.866256	8.3871	1.95248	1.8655	0.561568	0.814462	2.26854	1.22394	0.931777	13	142	828	6822	kegg_pathway_325
RNA degradation	kegg	0.142377	0.867294	7.59494	1.69563	1.53225	0.556041	0.512173	2.23365	1.28179	0.649567	6	73	835	6891	kegg_pathway_284
Carbohydrate digestion and absorption	kegg	0.142209	0.86744	6.81818	2.3508	2.54842	0.867649	1.0832	2.26425	1.07376	1.0975	3	41	838	6923	kegg_pathway_222
Non-alcoholic fatty liver disease (NAFLD)	kegg	0.139291	0.869975	8.27586	1.92228	1.60808	0.818992	0.86519	2.37317	0.941147	1.03652	12	133	829	6831	kegg_pathway_2
Glycolysis / Gluconeogenesis	kegg	0.138629	0.870551	7.35294	2.24495	2.64973	0.338342	0.830624	2.45363	1.43967	0.723671	5	63	836	6901	kegg_pathway_132
2-Oxocarboxylic acid metabolism	kegg	0.137137	0.871851	5.55556	1.90889	2.29035	0.005422	1.09429	2.30479	0.72518	1.10687	1	17	840	6947	kegg_pathway_98
Natural killer cell mediated cytotoxicity	kegg	0.135715	0.873091	8.06452	2.13321	1.70874	0.83322	0.841654	2.4861	0.698435	1.59506	10	114	831	6850	kegg_pathway_39
Central carbon metabolism in cancer	kegg	0.129469	0.878562	7.24638	1.89314	1.69944	0.865197	0.515254	2.27773	1.26462	0.767814	5	64	836	6900	kegg_pathway_293
Toll-like receptor signaling pathway	kegg	0.121883	0.885252	7.69231	2.20547	2.04433	0.654686	0.879947	2.5743	1.24236	1.03778	8	96	833	6868	kegg_pathway_110
RIG-I-like receptor signaling pathway	kegg	0.120872	0.886147	7.14286	2.06091	2.11544	0.687114	0.917253	2.31264	1.28479	0.649854	5	65	836	6899	kegg_pathway_262
Systemic lupus erythematosus	kegg	0.115864	0.890596	7.75862	1.79256	1.29137	0.727037	0.686433	2.28842	1.06604	1.07437	9	107	832	6857	kegg_pathway_52
VEGF signaling pathway	kegg	0.113586	0.892627	6.77966	1.63813	0.852865	0.936315	0.596371	2.22506	0.506614	1.58698	4	55	837	6909	kegg_pathway_215
Protein digestion and absorption	kegg	0.113281	0.8929	7.44681	2.32758	2.5398	0.547214	1.52651	2.30325	0.972319	1.01066	7	87	834	6877	kegg_pathway_37
TGF-beta signaling pathway	kegg	0.113281	0.8929	7.44681	2.104	2.48768	0.3821	0.737864	2.31634	1.66305	0.387485	7	87	834	6877	kegg_pathway_31
Pentose and glucuronate interconversions	kegg	0.11128	0.894688	5.88235	1.40019	1.2084	0.582625	0.291507	2.20305	0.699809	1.06214	2	32	839	6932	kegg_pathway_18
Sphingolipid metabolism	kegg	0.110868	0.895057	6.38298	1.6564	0.884016	0.974635	0.375297	2.28782	1.53202	0.591191	3	44	838	6920	kegg_pathway_116
Steroid hormone biosynthesis	kegg	0.0976768	0.906942	6.55738	1.96231	1.35881	0.937175	0.898542	2.41449	0.732475	1.38756	4	57	837	6907	kegg_pathway_127
Biosynthesis of amino acids	kegg	0.0915113	0.912551	6.75676	1.70307	1.62754	0.474424	0.496362	2.24542	1.03894	0.830517	5	69	836	6895	kegg_pathway_74
Terpenoid backbone biosynthesis	kegg	0.0846008	0.918879	4.54545	1.95768	2.34394	0.368503	1.09607	2.11007	0.839563	0.977685	1	21	840	6943	kegg_pathway_195
Aldosterone-regulated sodium reabsorption	kegg	0.083399	0.919984	5.40541	1.70106	1.53388	0.373037	0.250839	2.26765	1.98272	0.225402	2	35	839	6929	kegg_pathway_231
Neuroactive ligand-receptor interaction	kegg	0.0770279	0.925864	8.57988	1.89725	1.82356	0.582583	0.646421	2.36181	1.31925	0.725836	29	309	812	6655	kegg_pathway_137
Proximal tubule bicarbonate reclamation	kegg	0.0751062	0.927645	4.34783	1.32104	0.661898	0.991089	0.38185	2.08722	1.3007	0.41719	1	22	840	6942	kegg_pathway_163
Drug metabolism - other enzymes	kegg	0.0688979	0.933422	6.41026	2.08542	1.52241	1.43191	0.820244	2.35423	0.843888	1.1416	5	73	836	6891	kegg_pathway_69
IL-17 signaling pathway	kegg	0.0566656	0.94491	6.45161	1.88413	1.94616	0.418606	0.793297	2.1709	1.44493	0.56984	6	87	835	6877	kegg_pathway_202
Chemical carcinogenesis	kegg	0.0554842	0.946027	6.17284	1.68326	0.873691	1.37548	0.183932	2.26836	0.733299	1.25015	5	76	836	6888	kegg_pathway_78
Folate biosynthesis	kegg	0.0527038	0.948661	3.84615	2.48911	1.77566	0.10576	2.45656	2.02564	0.334257	2.71243	1	25	840	6939	kegg_pathway_34
Glycosylphosphatidylinositol (GPI)-anchor biosynthesis	kegg	0.0527038	0.948661	3.84615	1.60488	0.132485	1.77833	0.985492	2.08509	1.25863	0.445922	1	25	840	6939	kegg_pathway_328
Legionellosis	kegg	0.0474627	0.953646	5.26316	2.07516	1.33189	1.31085	0.772565	2.59871	0.82149	1.28965	3	54	838	6910	kegg_pathway_296
Porphyrin and chlorophyll metabolism	kegg	0.0466651	0.954407	4.65116	1.66697	2.12133	0.0671235	0.193022	2.07227	1.71311	0.159853	2	41	839	6923	kegg_pathway_288
Fat digestion and absorption	kegg	0.0466651	0.954407	4.65116	1.45648	0.641917	1.22477	0.221276	2.17494	0.496185	1.28743	2	41	839	6923	kegg_pathway_164
NOD-like receptor signaling pathway	kegg	0.0459162	0.955122	7.30337	2.05891	2.11632	0.514835	0.978265	2.21331	1.04855	1.02512	13	165	828	6799	kegg_pathway_20
Basal transcription factors	kegg	0.0423346	0.958549	4.54545	1.93259	1.09827	1.12155	1.56147	2.04701	1.17603	0.594514	2	42	839	6922	kegg_pathway_94
Metabolism of xenobiotics by cytochrome P450	kegg	0.0354448	0.965176	5.40541	1.6674	1.02484	1.24601	0.287554	2.18455	0.754414	1.18751	4	70	837	6894	kegg_pathway_166
Pentose phosphate pathway	kegg	0.0330212	0.967518	3.33333	1.74183	1.82868	0.302882	0.0588952	2.37394	1.68786	0.366837	1	29	840	6935	kegg_pathway_64
Citrate cycle (TCA cycle)	kegg	0.0330212	0.967518	3.33333	1.26632	0.937354	0.697018	0.165112	2.07001	1.26723	0.429789	1	29	840	6935	kegg_pathway_13
Ether lipid metabolism	kegg	0.0315743	0.968919	4.25532	2.51863	1.9251	1.71125	1.78062	2.13814	1.71493	0.207667	2	45	839	6919	kegg_pathway_161
Antifolate resistance	kegg	0.0293969	0.971031	3.22581	1.93178	2.579	0.213741	0.360703	2.10521	1.85208	0.106608	1	30	840	6934	kegg_pathway_50
RNA polymerase	kegg	0.0293969	0.971031	3.22581	1.4833	1.72765	0.171348	0.091899	2.112	1.51347	0.292432	1	30	840	6934	kegg_pathway_146
Arachidonic acid metabolism	kegg	0.0281248	0.972267	4.7619	1.73535	1.48815	0.404842	0.636666	2.21425	0.927673	1.26521	3	60	838	6904	kegg_pathway_243
Cytosolic DNA-sensing pathway	kegg	0.0281248	0.972267	4.7619	1.57867	1.61583	0.528844	0.179986	2.12608	1.35412	0.471248	3	60	838	6904	kegg_pathway_236
SNARE interactions in vesicular transport	kegg	0.0261746	0.974165	3.125	1.37622	1.20059	0.555268	0.341996	2.18056	0.627731	1.11157	1	31	840	6933	kegg_pathway_199
Arginine and proline metabolism	kegg	0.0259426	0.974391	4.08163	1.68982	1.19895	0.915306	0.675379	2.19234	0.568238	1.2046	2	47	839	6917	kegg_pathway_335
Cytokine-cytokine receptor interaction	kegg	0.0159516	0.984175	7.26644	2.25389	2.01893	0.610153	0.975086	2.53781	1.63027	0.838042	21	268	820	6696	kegg_pathway_143
Ribosome	kegg	0.00881776	0.991221	5.30303	1.75796	1.20962	0.861171	0.564225	2.4292	1.15028	0.864016	7	125	834	6839	kegg_pathway_100
Pertussis	kegg	0.00796967	0.992062	3.8961	2.04422	1.81411	0.498058	1.27321	2.44123	0.818803	1.23309	3	74	838	6890	kegg_pathway_184
Retinol metabolism	kegg	0.00427412	0.995735	2.98507	1.99363	0.483853	1.84928	0.0141268	2.69369	0.463001	1.88575	2	65	839	6899	kegg_pathway_274
Drug metabolism - cytochrome P450	kegg	0.00348507	0.996521	2.89855	1.84183	0.806276	1.91635	0.363483	2.14005	0.345134	1.63082	2	67	839	6897	kegg_pathway_93
Viral protein interaction with cytokine and cytokine receptor	kegg	0.0010986	0.998902	3.06122	2.3504	2.80591	0.310765	1.40365	2.49355	0.93716	1.09628	3	95	838	6869	kegg_pathway_175
Complement and coagulation cascades	kegg	5.80017e-05	0.999942	1.17647	1.80312	1.88314	0.16917	1.11452	2.26684	0.418205	1.46583	1	84	840	6880	kegg_pathway_253
Herpes simplex virus 1 infection	kegg	1.00001e-05	0.99999	5.53279	1.89176	1.63743	0.81452	0.609254	2.34427	1.32475	0.703827	27	461	814	6503	kegg_pathway_276
Olfactory transduction	kegg	0	1	4.16667	2.07905	1.76606	0.626032	0.835094	2.3623	1.23479	1.14889	17	391	824	6573	kegg_pathway_228

### Sheet: Retraining vs Detraining
Pathway Name	Database	Enrichment Score	Enrichment p-value	% genes in pathway that are present	Condition score	2 Training vs. 1 Baseline score	3 Detraining vs. 1 Baseline score	4 Retraining vs. 1 Baseline score	3 Detraining vs. 2 Training score	4 Retraining vs. 2 Training score	4 Retraining vs. 3 Detraining score	# genes in list	in pathway	# genes not in list	in pathway	# genes in list	not in pathway	# genes not in list	not in pathway	Pathway ID
cGMP-PKG signaling pathway	kegg	8.76118	0.000156699	15.0602	1.89584	0.705557	0.909448	1.36329	0.903739	1.20149	2.34857	25	141	512	7127	kegg_pathway_304
Metabolic pathways	kegg	7.19451	0.000750697	8.85559	1.94292	0.731666	0.997722	1.35963	1.10917	1.02906	2.38188	130	1338	407	5930	kegg_pathway_282
Notch signaling pathway	kegg	5.84755	0.00288697	18.8679	2.18442	0.644744	0.725308	1.90989	0.884461	1.41658	2.64332	10	43	527	7225	kegg_pathway_29
Aldosterone synthesis and secretion	kegg	4.98149	0.00686383	14.2857	1.89736	0.881005	0.651041	1.62541	0.743167	1.27802	2.2423	14	84	523	7184	kegg_pathway_277
Purine metabolism	kegg	4.9599	0.00701362	13.1783	1.83916	0.528305	0.99354	1.29772	0.89466	1.13249	2.46898	17	112	520	7156	kegg_pathway_141
Phosphatidylinositol signaling system	kegg	4.89199	0.00750647	14.1414	1.98855	0.729875	0.674085	1.64984	1.12209	1.07104	2.43599	14	85	523	7183	kegg_pathway_333
GnRH signaling pathway	kegg	4.53118	0.010768	13.9785	1.99047	0.923104	0.661036	1.7844	0.892361	1.13248	2.33225	13	80	524	7188	kegg_pathway_10
Axon guidance	kegg	4.38535	0.0124585	11.6022	2.32945	0.875752	1.03315	1.66809	0.988268	1.54632	2.62036	21	160	516	7108	kegg_pathway_75
Adrenergic signaling in cardiomyocytes	kegg	4.36996	0.0126518	12.1622	1.90848	0.866158	0.890174	1.40845	0.858208	1.2054	2.32213	18	130	519	7138	kegg_pathway_275
Renal cell carcinoma	kegg	4.0682	0.0171082	14.7059	2.30458	0.953661	0.81659	2.06955	0.631566	1.77653	2.5085	10	58	527	7210	kegg_pathway_300
Vascular smooth muscle contraction	kegg	3.98282	0.0186331	12.1212	1.98864	1.03067	1.00302	1.42369	0.919947	1.07803	2.29346	16	116	521	7152	kegg_pathway_115
Inflammatory mediator regulation of TRP channels	kegg	3.96018	0.0190597	13	1.86945	0.616017	0.755256	1.39996	1.00844	1.11589	2.43748	13	87	524	7181	kegg_pathway_313
Mucin type O-glycan biosynthesis	kegg	3.90525	0.0201359	18.75	1.65232	0.468308	0.76047	1.32152	0.591467	1.33586	2.27091	6	26	531	7242	kegg_pathway_36
Phospholipase D signaling pathway	kegg	3.73997	0.0237548	11.5646	2.1063	1.04362	0.741492	1.75341	0.879091	1.37743	2.39947	17	130	520	7138	kegg_pathway_129
Ubiquitin mediated proteolysis	kegg	3.72813	0.0240377	11.7647	1.91023	0.809624	0.583733	1.76423	1.08229	0.920698	2.32361	16	120	521	7148	kegg_pathway_209
Apelin signaling pathway	kegg	3.66685	0.0255568	11.6788	2.0643	0.95053	0.710999	1.6679	0.906698	1.30579	2.46016	16	121	521	7147	kegg_pathway_201
C-type lectin receptor signaling pathway	kegg	3.6663	0.0255709	12.5	1.97566	0.749439	0.661885	1.50149	1.1565	1.12513	2.44398	13	91	524	7177	kegg_pathway_256
Inositol phosphate metabolism	kegg	3.52939	0.0293228	13.5135	1.80464	0.53936	0.854384	1.24454	1.26244	0.869788	2.36613	10	64	527	7204	kegg_pathway_92
Other glycan degradation	kegg	3.46452	0.031288	22.2222	1.95065	0.242032	1.22374	1.17177	0.99598	1.28939	2.40131	4	14	533	7254	kegg_pathway_210
Neurotrophin signaling pathway	kegg	3.39933	0.0333955	11.7647	1.9595	0.713339	0.799849	1.47669	1.12805	1.1071	2.45267	14	105	523	7163	kegg_pathway_40
Glycosaminoglycan degradation	kegg	3.28231	0.0375413	21.0526	2.236	1.19307	1.18927	1.23109	1.81083	0.74683	2.29949	4	15	533	7253	kegg_pathway_153
Calcium signaling pathway	kegg	3.24977	0.038783	10.4712	1.91753	0.759123	0.918419	1.41208	1.08815	0.975117	2.34315	20	171	517	7097	kegg_pathway_271
Acute myeloid leukemia	kegg	3.24683	0.0388974	13.4328	2.09525	0.96496	0.510878	2.09557	1.0165	1.1497	2.3805	9	58	528	7210	kegg_pathway_26
Other types of O-glycan biosynthesis	kegg	3.21601	0.0401146	14.8936	2.03848	0.921767	0.708104	1.62844	1.1397	1.08151	2.52995	7	40	530	7228	kegg_pathway_157
cAMP signaling pathway	kegg	3.1994	0.0407867	10.1852	1.87457	0.657268	1.1612	1.04405	0.913486	1.22925	2.38317	22	194	515	7074	kegg_pathway_294
Cholinergic synapse	kegg	3.07963	0.0459763	11.5044	2.10594	0.984094	0.839107	1.46569	1.11996	1.24862	2.42883	13	100	524	7168	kegg_pathway_227
Autophagy - animal	kegg	3.07141	0.0463556	11.0294	1.76627	0.434431	1.08169	0.951682	0.768175	1.38291	2.374	15	121	522	7147	kegg_pathway_265
Various types of N-glycan biosynthesis	kegg	3.02731	0.0484457	15.3846	2.28995	1.05555	1.68444	1.24303	1.52981	0.718935	2.41295	6	33	531	7235	kegg_pathway_303
Pyruvate metabolism	kegg	3.02731	0.0484457	15.3846	1.72008	0.525895	0.720715	1.27036	1.38781	0.663482	2.44091	6	33	531	7235	kegg_pathway_6
Glutamatergic synapse	kegg	3.02022	0.0487905	11.4035	2.16235	1.0816	0.76041	1.70837	1.24129	1.0242	2.42032	13	101	524	7167	kegg_pathway_90
Rap1 signaling pathway	kegg	2.9402	0.0528549	10	1.98253	0.788207	0.848126	1.47199	0.981318	1.17286	2.44253	21	189	516	7079	kegg_pathway_35
Homologous recombination	kegg	2.92195	0.0538285	15	2.11317	1.13597	0.557555	1.95913	1.49362	0.615498	2.38399	6	34	531	7234	kegg_pathway_214
Nicotine addiction	kegg	2.92195	0.0538285	15	1.66451	0.715909	0.773962	1.08242	0.709257	1.29153	2.23206	6	34	531	7234	kegg_pathway_58
Lysine degradation	kegg	2.87872	0.0562069	13.1148	2.05911	0.830434	1.05376	1.31101	1.48307	0.845555	2.40897	8	53	529	7215	kegg_pathway_61
Dopaminergic synapse	kegg	2.72249	0.0657109	10.687	2.15958	0.941342	0.738049	1.53549	1.56278	0.897974	2.5511	14	117	523	7151	kegg_pathway_255
Proteoglycans in cancer	kegg	2.68699	0.0680858	9.80392	2.17415	1.10885	0.930641	1.60538	1.13562	1.12808	2.41705	20	184	517	7084	kegg_pathway_308
Circadian entrainment	kegg	2.68022	0.0685478	11.3402	2.07486	0.770051	0.818123	1.47157	1.22427	1.11042	2.48617	11	86	526	7182	kegg_pathway_317
Glycerophospholipid metabolism	kegg	2.68022	0.0685478	11.3402	2.22407	0.96858	0.943863	1.94303	0.784963	1.4229	2.46984	11	86	526	7182	kegg_pathway_151
Fat digestion and absorption	kegg	2.63011	0.0720703	13.9535	2.14767	0.305227	0.882628	1.92541	0.890717	1.526	2.49792	6	37	531	7231	kegg_pathway_164
Ras signaling pathway	kegg	2.60042	0.0742422	9.52381	2.22271	1.0868	0.662752	1.97067	0.901988	1.41277	2.48547	22	209	515	7059	kegg_pathway_194
Alcoholism	kegg	2.57791	0.0759322	10	2.16634	1.10488	0.728996	1.78984	1.35219	0.887616	2.48745	17	153	520	7115	kegg_pathway_104
Pathways in cancer	kegg	2.55523	0.0776743	8.50662	2.02653	0.863356	0.832334	1.76761	0.966596	1.08775	2.34479	45	484	492	6784	kegg_pathway_27
Basal transcription factors	kegg	2.54022	0.0788488	13.6364	1.84038	0.80836	0.552475	1.60079	0.564852	1.51112	2.2965	6	38	531	7230	kegg_pathway_94
Non-small cell lung cancer	kegg	2.50456	0.0817112	12.1212	2.09199	0.917459	0.640299	1.85549	1.06853	1.21344	2.42644	8	58	529	7210	kegg_pathway_122
Platelet activation	kegg	2.48179	0.0835933	10.4839	1.99814	0.997274	0.765535	1.50569	1.06014	1.12006	2.29876	13	111	524	7157	kegg_pathway_66
Long-term potentiation	kegg	2.43593	0.0875165	11.9403	2.0059	0.775396	0.682605	1.51594	0.682856	1.59063	2.45768	8	59	529	7209	kegg_pathway_191
Fc epsilon RI signaling pathway	kegg	2.43593	0.0875165	11.9403	2.09392	1.20429	0.669806	1.68898	1.3416	0.90354	2.36323	8	59	529	7209	kegg_pathway_205
T cell receptor signaling pathway	kegg	2.39942	0.0907708	10.7843	2.18009	0.964765	0.90038	1.78023	1.17778	1.08194	2.39443	11	91	526	7177	kegg_pathway_295
Proteasome	kegg	2.37044	0.0934395	13.0435	1.87264	0.396022	1.06067	1.11665	0.991641	1.28998	2.49956	6	40	531	7228	kegg_pathway_323
Morphine addiction	kegg	2.36252	0.0941825	10.989	2.12309	0.775986	1.23201	1.26509	1.42896	0.87628	2.55916	10	81	527	7187	kegg_pathway_332
Amyotrophic lateral sclerosis (ALS)	kegg	2.35993	0.0944266	12.2807	1.76544	0.686179	0.801861	1.03742	0.875104	1.44758	2.27708	7	50	530	7218	kegg_pathway_128
Folate biosynthesis	kegg	2.30714	0.0995455	15.3846	2.10254	0.526252	0.379321	1.96891	0.985912	1.47001	2.49152	4	22	533	7246	kegg_pathway_34
Sphingolipid metabolism	kegg	2.29023	0.101243	12.766	2.03959	0.645122	1.32863	1.10919	0.869509	1.33329	2.58713	6	41	531	7227	kegg_pathway_116
Nicotinate and nicotinamide metabolism	kegg	2.23239	0.107272	13.5135	1.65933	0.348181	0.73316	1.36734	0.836502	1.09054	2.34474	5	32	532	7236	kegg_pathway_280
Oxytocin signaling pathway	kegg	2.2245	0.108122	9.74026	1.87993	0.573648	0.946485	1.18787	0.928365	1.27325	2.40166	15	139	522	7129	kegg_pathway_73
Parathyroid hormone synthesis, secretion and action	kegg	2.19492	0.111368	10.3774	1.83937	0.800242	0.630502	1.62385	0.868641	1.06215	2.25435	11	95	526	7173	kegg_pathway_203
Cushing syndrome	kegg	2.1842	0.112568	9.67742	2.04027	1.01755	0.874608	1.58321	0.871201	1.21488	2.36417	15	140	522	7128	kegg_pathway_51
Shigellosis	kegg	2.16648	0.11458	9.09091	1.64896	0.559492	0.916513	1.06422	0.982762	0.945517	2.24375	21	210	516	7058	kegg_pathway_230
Arginine and proline metabolism	kegg	2.13845	0.117837	12.2449	1.80596	0.8569	1.52311	0.682153	0.882833	1.03776	2.17219	6	43	531	7225	kegg_pathway_335
Phototransduction	kegg	2.0982	0.122677	14.2857	2.11688	0.723275	0.514835	1.92862	1.2072	1.05167	2.69024	4	24	533	7244	kegg_pathway_150
Collecting duct acid secretion	kegg	2.0982	0.122677	14.2857	1.74089	0.325537	0.512279	1.64749	0.581582	1.4368	2.40503	4	24	533	7244	kegg_pathway_87
Endocrine resistance	kegg	2.09754	0.122758	10.4167	2.11093	0.941616	0.720801	1.89112	0.945001	1.27628	2.36486	10	86	527	7182	kegg_pathway_249
Hippo signaling pathway - multiple species	kegg	2.00229	0.135026	13.7931	1.51062	0.287591	0.926892	0.930401	0.559494	1.30499	2.17495	4	25	533	7243	kegg_pathway_62
Spinocerebellar ataxia	kegg	1.99961	0.135388	10.2041	1.99084	0.751111	1.09905	1.23398	0.879193	1.35009	2.37863	10	88	527	7180	kegg_pathway_41
Vibrio cholerae infection	kegg	1.99734	0.135696	11.7647	1.90197	0.62246	0.599636	1.82294	0.854917	1.18012	2.39947	6	45	531	7223	kegg_pathway_139
Focal adhesion	kegg	1.99358	0.136207	9.09091	2.25988	1.32014	0.865584	1.79882	0.945156	1.3788	2.32711	18	180	519	7088	kegg_pathway_270
Oocyte meiosis	kegg	1.97538	0.138708	9.7561	1.83974	0.633549	0.423264	1.76235	0.829549	1.25687	2.27639	12	111	525	7157	kegg_pathway_158
Regulation of actin cytoskeleton	kegg	1.95532	0.141519	8.96226	1.94971	0.45578	0.915695	1.42147	1.00736	1.23165	2.52115	19	193	518	7075	kegg_pathway_220
Glioma	kegg	1.95049	0.142205	10.6667	2.07686	0.846535	0.541928	2.04621	1.02283	1.09669	2.46292	8	67	529	7201	kegg_pathway_310
Human papillomavirus infection	kegg	1.93924	0.143813	8.48485	2.15256	0.919896	0.666948	1.95782	0.833591	1.38017	2.46943	28	302	509	6966	kegg_pathway_144
Estrogen signaling pathway	kegg	1.91228	0.147743	9.48905	2.07744	0.764481	0.960641	1.50607	1.04882	1.20055	2.45776	13	124	524	7144	kegg_pathway_251
Tryptophan metabolism	kegg	1.90852	0.1483	12.1951	2.00569	0.504934	1.30306	1.36849	1.20904	1.07228	2.29467	5	36	532	7232	kegg_pathway_135
Bladder cancer	kegg	1.90852	0.1483	12.1951	1.91673	0.668571	0.620523	1.50443	1.25391	0.990988	2.38617	5	36	532	7232	kegg_pathway_172
ECM-receptor interaction	kegg	1.8982	0.149838	10.2273	2.05178	0.824874	0.804715	1.84262	0.903064	1.15522	2.39838	9	79	528	7189	kegg_pathway_72
Chronic myeloid leukemia	kegg	1.89695	0.150025	10.5263	2.15573	1.11212	0.550429	2.12298	0.894587	1.26118	2.39336	8	68	529	7200	kegg_pathway_125
GABAergic synapse	kegg	1.84994	0.157247	10.1124	2.04486	0.901209	0.934203	1.42914	1.04473	1.188	2.42491	9	80	528	7188	kegg_pathway_259
Cortisol synthesis and secretion	kegg	1.84841	0.157488	10.7692	2.01822	1.11603	0.755028	1.68308	0.814679	1.20682	2.25464	7	58	530	7210	kegg_pathway_142
Insulin signaling pathway	kegg	1.83589	0.159472	9.35252	1.95968	0.823574	0.667638	1.58214	1.10986	1.11232	2.37927	13	126	524	7142	kegg_pathway_319
Th1 and Th2 cell differentiation	kegg	1.80283	0.164831	10	1.79965	0.347558	0.826614	1.29022	1.07326	1.01925	2.34707	9	81	528	7187	kegg_pathway_208
Lysosome	kegg	1.77471	0.169533	9.375	1.97426	0.663812	0.954063	1.34723	1.25313	1.04662	2.38187	12	116	525	7152	kegg_pathway_286
Taurine and hypotaurine metabolism	kegg	1.75815	0.172363	18.1818	1.61613	0.44516	0.945837	1.2043	0.698021	1.04291	2.12766	2	9	535	7259	kegg_pathway_38
Hepatocellular carcinoma	kegg	1.74783	0.174152	8.98204	2.09112	1.00414	1.02804	1.56822	1.02498	1.11203	2.34257	15	152	522	7116	kegg_pathway_321
Autophagy - other	kegg	1.74398	0.174824	12.5	1.58569	0.551823	1.10092	0.741694	0.442533	1.47992	2.23121	4	28	533	7240	kegg_pathway_305
Fatty acid degradation	kegg	1.69947	0.182781	11.3636	2.02836	0.733772	1.14904	0.923576	1.0493	1.58727	2.48761	5	39	532	7229	kegg_pathway_49
Fatty acid metabolism	kegg	1.68549	0.185354	10.7143	2.37725	1.07108	1.17214	1.34359	1.45365	1.44371	2.53213	6	50	531	7218	kegg_pathway_302
Progesterone-mediated oocyte maturation	kegg	1.66821	0.188585	9.67742	1.77454	0.457734	0.727768	1.33356	0.810588	1.37493	2.29985	9	84	528	7184	kegg_pathway_169
FoxO signaling pathway	kegg	1.66323	0.189525	9.16031	1.99989	1.00374	1.03322	1.33197	0.93553	1.15679	2.38526	12	119	525	7149	kegg_pathway_32
Terpenoid backbone biosynthesis	kegg	1.6618	0.189797	13.6364	2.28939	0.906908	1.17496	1.68406	0.950421	1.33706	2.80872	3	19	534	7249	kegg_pathway_195
Amphetamine addiction	kegg	1.63606	0.194746	10.1449	1.91985	0.882309	0.894447	1.12713	1.04294	1.25124	2.38014	7	62	530	7206	kegg_pathway_86
Renin secretion	kegg	1.63606	0.194746	10.1449	1.99353	0.949415	0.878044	1.39596	0.698382	1.42275	2.30779	7	62	530	7206	kegg_pathway_119
Pyrimidine metabolism	kegg	1.62938	0.196052	10.5263	1.76283	0.427843	0.829994	1.32636	1.09226	0.939208	2.45152	6	51	531	7217	kegg_pathway_156
Propanoate metabolism	kegg	1.593	0.203315	11.7647	2.10836	0.724464	1.0143	1.09171	1.26419	1.55327	2.60399	4	30	533	7238	kegg_pathway_79
Endometrial cancer	kegg	1.57516	0.206974	10.3448	2.20848	1.04504	0.81445	1.80415	0.932157	1.44729	2.48067	6	52	531	7216	kegg_pathway_84
Type II diabetes mellitus	kegg	1.57382	0.207253	10.8696	1.5766	0.31094	0.875781	1.00333	0.670998	1.32087	2.34888	5	41	532	7227	kegg_pathway_176
Peroxisome	kegg	1.56002	0.210132	9.63855	2.0775	0.881485	0.700759	1.85779	1.07915	1.02615	2.46324	8	75	529	7193	kegg_pathway_223
Prion diseases	kegg	1.52306	0.218044	11.4286	2.08565	1.16773	0.997478	1.55906	0.934053	1.24555	2.25072	4	31	533	7237	kegg_pathway_130
VEGF signaling pathway	kegg	1.52276	0.218108	10.1695	1.90417	0.716288	0.730199	1.26401	1.30329	1.08059	2.38657	6	53	531	7215	kegg_pathway_215
ErbB signaling pathway	kegg	1.51683	0.219406	9.52381	2.34263	1.07311	0.643457	2.22263	1.09235	1.34392	2.51202	8	76	529	7192	kegg_pathway_242
Bile secretion	kegg	1.49271	0.224762	9.72222	1.82113	0.76084	1.12496	1.07372	0.604992	1.34974	2.25319	7	65	530	7203	kegg_pathway_48
Vitamin digestion and absorption	kegg	1.48567	0.22635	12.5	2.32375	1.58161	0.66113	2.32749	1.05681	0.967347	2.37671	3	21	534	7247	kegg_pathway_211
Glycosaminoglycan biosynthesis - heparan sulfate / heparin	kegg	1.48567	0.22635	12.5	2.11701	0.426136	1.03841	1.31902	1.29521	1.28667	2.49356	3	21	534	7247	kegg_pathway_178
Glycerolipid metabolism	kegg	1.47212	0.229438	10	2.36443	0.853511	0.824751	2.19429	0.748481	1.68385	2.54584	6	54	531	7214	kegg_pathway_105
Choline metabolism in cancer	kegg	1.46447	0.2312	9.18367	2.44832	1.36331	0.576468	2.65472	0.811712	1.32516	2.54195	9	89	528	7179	kegg_pathway_234
Prostate cancer	kegg	1.46447	0.2312	9.18367	2.08156	0.929924	0.802322	1.57795	0.820521	1.57348	2.43693	9	89	528	7179	kegg_pathway_159
Valine, leucine and isoleucine degradation	kegg	1.45791	0.232721	10.4167	2.30115	1.00713	1.57574	1.05129	0.836452	1.82308	2.60725	5	43	532	7225	kegg_pathway_257
Tyrosine metabolism	kegg	1.45651	0.233048	11.1111	1.60489	0.353302	1.33507	0.574098	1.09652	0.860981	2.257	4	32	533	7236	kegg_pathway_134
Insulin secretion	kegg	1.43382	0.238396	9.30233	1.96535	1.01796	0.71707	1.46709	0.761438	1.37856	2.29094	8	78	529	7190	kegg_pathway_147
Pancreatic secretion	kegg	1.4266	0.240125	9.09091	2.23331	0.862611	0.873018	1.80506	0.974503	1.30856	2.56134	9	90	528	7178	kegg_pathway_11
Thyroid hormone synthesis	kegg	1.40401	0.245611	9.45946	2.09176	0.878592	0.694904	1.74852	1.10355	1.08801	2.49144	7	67	530	7201	kegg_pathway_337
Cocaine addiction	kegg	1.40333	0.245776	10.2041	1.99546	0.847213	1.24958	0.778789	1.77048	0.671303	2.40776	5	44	532	7224	kegg_pathway_216
Serotonergic synapse	kegg	1.38917	0.249281	8.84956	2.2869	1.03106	0.797486	1.54403	1.82777	0.787598	2.63228	10	103	527	7165	kegg_pathway_315
Transcriptional misregulation in cancer	kegg	1.38856	0.249434	8.37989	1.96851	1.04266	0.669869	1.62574	1.13249	0.939837	2.31077	15	164	522	7104	kegg_pathway_327
Osteoclast differentiation	kegg	1.35932	0.256836	8.66142	2.01867	0.786814	0.972851	1.38475	1.26158	1.0207	2.36227	11	116	526	7152	kegg_pathway_54
mTOR signaling pathway	kegg	1.34319	0.261013	8.44156	2.03344	0.995353	1.09316	1.3804	0.885108	1.20039	2.40503	13	141	524	7127	kegg_pathway_103
Glycosphingolipid biosynthesis - globo and isoglobo series	kegg	1.28632	0.276286	13.3333	1.79386	0.238678	1.35547	0.807918	1.6086	0.459315	2.38745	2	13	535	7255	kegg_pathway_118
Glycosphingolipid biosynthesis - ganglio series	kegg	1.28632	0.276286	13.3333	1.819	0.147514	1.42636	0.765007	1.57744	0.544932	2.45465	2	13	535	7255	kegg_pathway_314
Thiamine metabolism	kegg	1.28632	0.276286	13.3333	1.62916	0.566546	1.38224	0.561282	0.550883	1.38143	2.36725	2	13	535	7255	kegg_pathway_112
GnRH secretion	kegg	1.28576	0.27644	9.375	2.20794	0.653466	1.08553	1.35316	1.28022	1.25304	2.55827	6	58	531	7210	kegg_pathway_237
Mitophagy - animal	kegg	1.28576	0.27644	9.375	2.10546	0.663782	1.24941	0.979412	0.669863	1.8693	2.64221	6	58	531	7210	kegg_pathway_240
Arrhythmogenic right ventricular cardiomyopathy (ARVC)	kegg	1.28038	0.277931	9.09091	2.02225	0.733136	0.974807	1.46358	1.0885	1.10099	2.55526	7	70	530	7198	kegg_pathway_336
Biosynthesis of unsaturated fatty acids	kegg	1.26144	0.283246	11.1111	2.51279	1.34219	1.50713	1.34959	2.03258	0.722023	2.40875	3	24	534	7244	kegg_pathway_186
Cellular senescence	kegg	1.25983	0.283703	8.28025	1.83659	0.414334	0.668288	1.53451	0.935689	1.16142	2.42005	13	144	524	7124	kegg_pathway_248
EGFR tyrosine kinase inhibitor resistance	kegg	1.24154	0.28894	8.97436	2.19284	1.00005	0.739846	1.79801	1.10031	1.31439	2.51606	7	71	530	7197	kegg_pathway_96
MAPK signaling pathway	kegg	1.24084	0.289141	7.82313	2.00159	0.933048	0.807363	1.56016	1.03362	1.141	2.3629	23	271	514	6997	kegg_pathway_43
Fc gamma R-mediated phagocytosis	kegg	1.20961	0.298314	8.69565	2.00552	0.71576	0.97862	1.35888	1.62038	0.952636	2.27872	8	84	529	7184	kegg_pathway_273
PI3K-Akt signaling pathway	kegg	1.20818	0.298741	7.69231	2.09378	1.01538	0.684946	1.84307	0.88357	1.27583	2.42139	27	324	510	6944	kegg_pathway_299
Phenylalanine, tyrosine and tryptophan biosynthesis	kegg	1.20435	0.299886	20	1.56814	0.0582918	1.75419	0.125949	1.89734	0.0603235	2.04676	1	4	536	7264	kegg_pathway_108
Synaptic vesicle cycle	kegg	1.20381	0.300048	8.86076	1.95798	0.64586	0.663687	1.49093	1.14048	1.20212	2.51048	7	72	530	7196	kegg_pathway_99
Growth hormone synthesis, secretion and action	kegg	1.19664	0.302208	8.40336	2.09431	1.02381	0.788216	1.64627	0.989576	1.20584	2.43432	10	109	527	7159	kegg_pathway_81
Central carbon metabolism in cancer	kegg	1.0851	0.337868	8.69565	1.78234	0.698563	0.612912	1.40208	0.754281	1.33361	2.3793	6	63	531	7205	kegg_pathway_293
Toxoplasmosis	kegg	1.06511	0.34469	8.18182	1.8916	0.845937	0.867125	1.45678	0.906098	1.1922	2.20526	9	101	528	7167	kegg_pathway_311
Vitamin B6 metabolism	kegg	1.05531	0.348086	16.6667	1.34848	0.196738	0.557197	1.11324	0.275781	1.51522	2.08496	1	5	536	7263	kegg_pathway_67
Viral carcinogenesis	kegg	1.05049	0.349767	7.77202	1.97382	0.86	0.562844	1.8817	0.626163	1.45623	2.28815	15	178	522	7090	kegg_pathway_138
Fluid shear stress and atherosclerosis	kegg	1.04686	0.351037	7.97101	1.7361	0.551169	1.04662	1.09988	0.908996	1.08576	2.25631	11	127	526	7141	kegg_pathway_28
Alzheimer disease	kegg	1.02409	0.359123	7.5	1.895	0.734369	0.869196	1.31052	0.863184	1.27783	2.3609	24	296	513	6972	kegg_pathway_16
beta-Alanine metabolism	kegg	1.02037	0.360462	9.67742	2.27234	1.2173	1.1193	0.842078	0.92569	2.22357	2.43809	3	28	534	7240	kegg_pathway_179
Epithelial cell signaling in Helicobacter pylori infection	kegg	1.01363	0.362899	8.4507	1.76961	0.470436	0.609679	1.47598	1.0261	1.05684	2.40159	6	65	531	7203	kegg_pathway_121
Retrograde endocannabinoid signaling	kegg	0.973449	0.377778	7.80142	2.07336	0.859137	0.909109	1.30455	1.30494	1.08174	2.47248	11	130	526	7138	kegg_pathway_235
Hepatitis C	kegg	0.97094	0.378727	7.74194	1.93222	0.841958	0.52462	1.88428	0.709171	1.36602	2.28886	12	143	525	7125	kegg_pathway_80
Apoptosis - multiple species	kegg	0.968463	0.379666	9.375	1.64441	0.598723	0.460935	1.67534	0.84935	0.951895	2.11597	3	29	534	7239	kegg_pathway_88
Human immunodeficiency virus 1 infection	kegg	0.967697	0.379957	7.58294	2.0469	0.657444	0.679574	1.7553	1.08728	1.19071	2.46693	16	195	521	7073	kegg_pathway_250
AGE-RAGE signaling pathway in diabetic complications	kegg	0.960919	0.382541	8	1.71464	0.377137	1.00869	0.995756	1.20387	0.874664	2.44419	8	92	529	7176	kegg_pathway_245
Melanogenesis	kegg	0.933368	0.393227	7.92079	2.01361	0.825102	1.15954	1.29145	0.837151	1.24697	2.39717	8	93	529	7175	kegg_pathway_114
Starch and sucrose metabolism	kegg	0.919438	0.398743	9.09091	1.75717	0.511242	1.20134	0.76366	1.61742	0.525396	2.34922	3	30	534	7238	kegg_pathway_225
Gap junction	kegg	0.909566	0.402699	7.95455	2.18723	1.0172	0.80817	1.85816	1.00754	1.15336	2.481	7	81	530	7187	kegg_pathway_318
Kaposi sarcoma-associated herpesvirus infection	kegg	0.90774	0.403435	7.52688	1.91666	0.654281	0.627119	1.556	1.05526	1.12029	2.44826	14	172	523	7096	kegg_pathway_301
One carbon pool by folate	kegg	0.904782	0.40463	10	2.4486	0.57862	1.01079	1.89054	1.70393	0.952202	3.02082	2	18	535	7250	kegg_pathway_136
Ether lipid metabolism	kegg	0.89923	0.406883	8.51064	2.48373	1.81896	0.89205	2.39942	0.981574	1.03824	2.41092	4	43	533	7225	kegg_pathway_161
Salivary secretion	kegg	0.881385	0.414209	7.86517	2.0817	1.01386	0.978438	1.64292	0.939619	1.07245	2.29383	7	82	530	7186	kegg_pathway_219
Carbon metabolism	kegg	0.880489	0.41458	7.69231	1.84045	0.520004	1.00789	1.02395	1.12376	1.20893	2.4545	9	108	528	7160	kegg_pathway_312
Sphingolipid signaling pathway	kegg	0.856598	0.424604	7.62712	2.04378	1.02879	0.569239	1.73062	1.05991	1.20105	2.41054	9	109	528	7159	kegg_pathway_185
Longevity regulating pathway - multiple species	kegg	0.855956	0.424877	8.06452	1.7312	0.520905	1.29079	0.75072	0.597988	1.42072	2.41352	5	57	532	7211	kegg_pathway_206
PPAR signaling pathway	kegg	0.854103	0.425665	7.89474	2.06572	0.985731	0.538518	1.68155	1.4145	0.86375	2.53912	6	70	531	7198	kegg_pathway_196
Sulfur relay system	kegg	0.832924	0.434776	12.5	2.00356	0.130164	1.33423	1.02878	1.6222	0.776457	2.93383	1	7	536	7261	kegg_pathway_207
Ribosome biogenesis in eukaryotes	kegg	0.797211	0.450584	7.69231	2.32493	0.861959	1.08818	1.79456	0.527745	2.01285	2.42953	6	72	531	7196	kegg_pathway_224
N-Glycan biosynthesis	kegg	0.789557	0.454046	8	1.62912	0.0426973	1.26442	0.746474	1.32769	0.673546	2.39537	4	46	533	7222	kegg_pathway_9
Alanine, aspartate and glutamate metabolism	kegg	0.787783	0.454852	8.33333	2.05013	0.511027	0.790674	1.58018	1.43567	0.829273	2.64223	3	33	534	7235	kegg_pathway_244
Thyroid cancer	kegg	0.748495	0.473078	8.10811	2.41778	0.639923	0.908602	2.17354	0.77048	1.75896	2.69576	3	34	534	7234	kegg_pathway_278
Dilated cardiomyopathy (DCM)	kegg	0.728515	0.482625	7.36842	2.01475	0.771602	1.0328	1.40874	1.0959	1.05167	2.50817	7	88	530	7180	kegg_pathway_183
Natural killer cell mediated cytotoxicity	kegg	0.724983	0.484333	7.25806	2.17056	0.956539	0.98259	1.48397	1.44477	0.923345	2.49419	9	115	528	7153	kegg_pathway_39
Cell cycle	kegg	0.724983	0.484333	7.25806	1.86775	0.648636	0.546465	1.74173	0.914345	1.09986	2.37738	9	115	528	7153	kegg_pathway_4
Tight junction	kegg	0.695985	0.498583	7.10059	1.74989	0.606215	0.79174	1.32554	1.15443	0.825071	2.32324	12	157	525	7111	kegg_pathway_21
Taste transduction	kegg	0.693937	0.499605	7.31707	1.94185	0.789794	1.05216	1.15909	1.16767	0.993502	2.32617	6	76	531	7192	kegg_pathway_322
Leukocyte transendothelial migration	kegg	0.674133	0.509598	7.14286	2.01613	0.958402	1.13851	1.09436	1.33513	0.896523	2.45224	8	104	529	7164	kegg_pathway_25
Synthesis and degradation of ketone bodies	kegg	0.673431	0.509956	10	2.18397	0.0748494	1.36263	1.20938	1.1945	1.37801	3.17052	1	9	536	7259	kegg_pathway_221
Sulfur metabolism	kegg	0.673431	0.509956	10	1.2126	0.221236	1.1228	0.505779	0.720719	0.872218	2.02243	1	9	536	7259	kegg_pathway_285
Signaling pathways regulating pluripotency of stem cells	kegg	0.659063	0.517336	7.04225	2.0898	1.02163	1.06089	1.47674	1.16497	0.963008	2.42044	10	132	527	7136	kegg_pathway_131
alpha-Linolenic acid metabolism	kegg	0.651623	0.521199	8	1.67591	0.948861	0.75127	1.19303	0.865954	0.962045	2.19799	2	23	535	7245	kegg_pathway_173
Prolactin signaling pathway	kegg	0.629977	0.532604	7.14286	2.19475	1.07008	0.795482	1.95516	1.00041	1.16224	2.53429	5	65	532	7203	kegg_pathway_334
RIG-I-like receptor signaling pathway	kegg	0.629977	0.532604	7.14286	1.79993	0.432111	0.763232	1.54182	0.901311	1.08151	2.17882	5	65	532	7203	kegg_pathway_262
Chemokine signaling pathway	kegg	0.626205	0.534617	6.91489	2.26795	1.04699	0.961307	1.5621	1.30044	1.38957	2.4863	13	175	524	7093	kegg_pathway_148
Renin-angiotensin system	kegg	0.611339	0.542624	7.69231	1.95691	1.16552	0.739507	1.63225	1.18918	0.736613	2.33665	2	24	535	7244	kegg_pathway_268
Glycosylphosphatidylinositol (GPI)-anchor biosynthesis	kegg	0.611339	0.542624	7.69231	1.44901	0.572105	1.3396	0.437823	0.490607	1.26819	2.16041	2	24	535	7244	kegg_pathway_328
Aminoacyl-tRNA biosynthesis	kegg	0.610755	0.542941	7.31707	2.4516	0.464685	1.46431	1.28432	2.12308	0.636274	3.23392	3	38	534	7230	kegg_pathway_281
Adherens junction	kegg	0.606126	0.54546	7.04225	2.49016	1.5299	0.578472	1.92148	1.43634	1.27608	2.57344	5	66	532	7202	kegg_pathway_189
Wnt signaling pathway	kegg	0.604003	0.546619	6.875	2.17177	0.977587	0.844776	1.96689	0.867174	1.31044	2.31674	11	149	526	7119	kegg_pathway_82
Colorectal cancer	kegg	0.603257	0.547027	6.97674	2.12234	0.959282	0.696377	1.8471	0.943683	1.37681	2.41372	6	80	531	7188	kegg_pathway_212
Viral myocarditis	kegg	0.58287	0.558294	7.01754	1.89912	1.1776	0.84977	1.1257	1.0447	1.13843	2.19584	4	53	533	7215	kegg_pathway_239
Breast cancer	kegg	0.575458	0.562447	6.80272	2.31384	1.12517	0.785302	2.21978	0.857944	1.31274	2.46934	10	137	527	7131	kegg_pathway_188
Fatty acid elongation	kegg	0.57381	0.563375	7.40741	2.92283	1.65203	1.53678	1.77152	2.83264	0.307426	2.42331	2	25	535	7243	kegg_pathway_232
Bacterial invasion of epithelial cells	kegg	0.560969	0.570656	6.84932	1.70716	0.698842	1.348	0.767811	0.842947	0.990712	2.22501	5	68	532	7200	kegg_pathway_252
Hepatitis B	kegg	0.55855	0.572038	6.74847	1.87026	0.724729	0.705118	1.54265	0.898771	1.23388	2.30851	11	152	526	7116	kegg_pathway_254
Mineral absorption	kegg	0.558078	0.572308	6.89655	1.6775	0.702334	0.650003	1.18263	1.40341	0.605068	2.15905	4	54	533	7214	kegg_pathway_30
Thyroid hormone signaling pathway	kegg	0.544922	0.579887	6.72269	2.21375	0.650713	0.950274	1.59229	0.753169	1.82886	2.66731	8	111	529	7157	kegg_pathway_187
Glucagon signaling pathway	kegg	0.544207	0.580302	6.73077	1.97269	0.981385	0.694763	1.5732	0.950097	1.15372	2.2718	7	97	530	7171	kegg_pathway_292
Longevity regulating pathway	kegg	0.542597	0.581237	6.74157	1.69133	0.466876	1.19201	0.823491	0.658789	1.32886	2.36637	6	83	531	7185	kegg_pathway_7
Human cytomegalovirus infection	kegg	0.539726	0.582908	6.69643	2.04436	0.860213	0.619495	1.89776	0.950546	1.14033	2.43128	15	209	522	7059	kegg_pathway_264
Butanoate metabolism	kegg	0.538812	0.583441	7.14286	2.68179	1.09664	1.10354	1.25789	1.00896	2.70812	2.92572	2	26	535	7242	kegg_pathway_170
Hypertrophic cardiomyopathy (HCM)	kegg	0.523664	0.592346	6.66667	2.06233	0.75201	0.849971	1.63945	1.14709	1.06997	2.56065	6	84	531	7184	kegg_pathway_307
Non-homologous end-joining	kegg	0.503473	0.604428	7.69231	1.32652	0.0843164	1.28367	0.400521	1.47487	0.27598	2.04278	1	12	536	7256	kegg_pathway_247
Gastric acid secretion	kegg	0.499156	0.607043	6.57895	2.09688	0.968179	0.572545	2.06794	0.81489	1.20381	2.31839	5	71	532	7197	kegg_pathway_160
Pancreatic cancer	kegg	0.499156	0.607043	6.57895	2.03171	0.808585	0.543395	1.82477	0.795193	1.55483	2.35074	5	71	532	7197	kegg_pathway_168
MicroRNAs in cancer	kegg	0.492077	0.611355	6.59722	1.92669	0.852219	0.777983	1.61713	0.787738	1.23859	2.32017	19	269	518	6999	kegg_pathway_269
Long-term depression	kegg	0.489709	0.612805	6.55738	2.13998	0.968042	0.413682	1.9159	1.21914	1.07695	2.4709	4	57	533	7211	kegg_pathway_329
Small cell lung cancer	kegg	0.487611	0.614092	6.52174	2.04031	0.962973	0.825988	1.93616	1.08119	0.835961	2.29486	6	86	531	7182	kegg_pathway_91
Salmonella infection	kegg	0.480663	0.618373	6.54206	2.07249	0.929656	1.20911	1.15933	1.04834	1.2839	2.47827	14	200	523	7068	kegg_pathway_97
Pertussis	kegg	0.480018	0.618772	6.49351	1.6743	0.301146	1.06035	1.00376	1.2137	0.739534	2.26589	5	72	532	7196	kegg_pathway_184
Galactose metabolism	kegg	0.475606	0.621508	6.66667	1.73075	0.591785	1.09758	1.01191	1.42996	0.451844	2.27381	2	28	535	7240	kegg_pathway_267
Citrate cycle (TCA cycle)	kegg	0.475606	0.621508	6.66667	1.64691	0.192984	0.883844	1.10974	1.21263	0.835284	2.50599	2	28	535	7240	kegg_pathway_13
HIF-1 signaling pathway	kegg	0.461191	0.630532	6.42202	1.93315	0.938193	0.618438	1.75664	1.11442	0.92526	2.2962	7	102	530	7166	kegg_pathway_83
Protein digestion and absorption	kegg	0.453853	0.635176	6.38298	1.87795	0.645171	1.04643	1.34347	1.21894	0.77286	2.34843	6	88	531	7180	kegg_pathway_37
Basal cell carcinoma	kegg	0.448715	0.638448	6.34921	2.10352	1.2002	1.14735	1.45683	0.910711	1.1377	2.33383	4	59	533	7209	kegg_pathway_297
Circadian rhythm	kegg	0.447051	0.639511	6.45161	2.49275	0.122213	0.195147	2.55244	0.14601	2.63574	2.97377	2	29	535	7239	kegg_pathway_76
Antifolate resistance	kegg	0.447051	0.639511	6.45161	1.70373	0.244969	0.0695466	2.17005	0.17166	1.70907	2.06529	2	29	535	7239	kegg_pathway_50
Neuroactive ligand-receptor interaction	kegg	0.445072	0.640778	6.50888	1.83461	0.697298	1.25927	0.958888	1.03056	1.00906	2.32833	22	316	515	6952	kegg_pathway_137
Hippo signaling pathway	kegg	0.435542	0.646914	6.36943	1.81171	0.755362	1.03246	1.17862	0.655066	1.3185	2.26654	10	147	527	7121	kegg_pathway_204
Cysteine and methionine metabolism	kegg	0.428963	0.651184	6.25	1.87873	1.12109	0.82456	1.34204	1.77504	0.188843	2.06998	3	45	534	7223	kegg_pathway_23
Amino sugar and nucleotide sugar metabolism	kegg	0.428963	0.651184	6.25	1.86723	0.670462	0.871236	1.32995	1.57306	0.423367	2.34307	3	45	534	7223	kegg_pathway_289
B cell receptor signaling pathway	kegg	0.426656	0.652688	6.25	2.28833	1.03069	0.814519	2.01997	1.2618	0.997036	2.63489	5	75	532	7193	kegg_pathway_47
Parkinson disease	kegg	0.411456	0.662685	6.25	1.93009	0.552112	0.820685	1.27491	1.36107	0.995421	2.52583	8	120	529	7148	kegg_pathway_14
Relaxin signaling pathway	kegg	0.398594	0.671263	6.20155	2.18491	1.09694	0.923335	1.68901	1.1962	0.987846	2.51717	8	121	529	7147	kegg_pathway_261
Hedgehog signaling pathway	kegg	0.387831	0.678527	6	1.36746	0.153144	0.455149	1.28198	0.508279	1.26102	2.11406	3	47	534	7221	kegg_pathway_193
Selenocompound metabolism	kegg	0.384612	0.680715	6.25	1.33088	0.311392	1.6018	0.186452	1.01333	0.586866	2.01162	1	15	536	7253	kegg_pathway_165
Retinol metabolism	kegg	0.37641	0.686321	5.97015	1.72272	0.449384	1.42711	0.556049	0.916388	1.1951	2.29768	4	63	533	7205	kegg_pathway_274
Ovarian steroidogenesis	kegg	0.368761	0.691591	5.88235	1.85671	1.12927	0.847057	1.60584	0.933212	0.77851	2.1323	3	48	534	7220	kegg_pathway_233
Glycolysis / Gluconeogenesis	kegg	0.36016	0.697565	5.88235	1.54386	0.477515	0.835552	1.05864	0.900721	0.942515	2.26215	4	64	533	7204	kegg_pathway_132
Primary bile acid biosynthesis	kegg	0.352785	0.702728	5.88235	1.73333	0.390148	1.37247	0.873458	0.728196	1.16713	2.26176	1	16	536	7252	kegg_pathway_68
Phenylalanine metabolism	kegg	0.352785	0.702728	5.88235	1.56814	0.0582918	1.75419	0.125949	1.89734	0.0603235	2.04676	1	16	536	7252	kegg_pathway_70
Fatty acid biosynthesis	kegg	0.352785	0.702728	5.88235	1.36155	0.206614	0.304382	1.49702	0.606239	1.07997	2.1151	1	16	536	7252	kegg_pathway_55
Fanconi anemia pathway	kegg	0.350619	0.704252	5.76923	2.74774	1.19855	2.05235	1.1604	0.755008	1.83044	2.67665	3	49	534	7219	kegg_pathway_45
Gastric cancer	kegg	0.348586	0.705685	6.04027	2.22157	1.16196	1.07095	1.67494	0.978555	1.19145	2.50857	9	140	528	7128	kegg_pathway_198
Phagosome	kegg	0.348586	0.705685	6.04027	1.77889	0.407049	0.841386	1.3673	0.810229	1.2274	2.3443	9	140	528	7128	kegg_pathway_56
Antigen processing and presentation	kegg	0.344581	0.708517	5.7971	1.57546	0.390666	0.511123	1.39823	0.778508	1.13654	2.3018	4	65	533	7203	kegg_pathway_171
African trypanosomiasis	kegg	0.329174	0.719518	5.55556	2.52174	1.14762	0.931291	2.75241	0.103101	2.12875	2.29197	2	34	535	7234	kegg_pathway_174
2-Oxocarboxylic acid metabolism	kegg	0.324035	0.723225	5.55556	1.56814	0.0582918	1.75419	0.125949	1.89734	0.0603235	2.04676	1	17	536	7251	kegg_pathway_98
Endocytosis	kegg	0.313164	0.73113	6.07287	2.07519	1.3094	0.842509	1.75664	0.835884	1.15131	2.27415	15	232	522	7036	kegg_pathway_162
Aldosterone-regulated sodium reabsorption	kegg	0.309791	0.7336	5.40541	2.41386	0.991857	1.57089	0.966344	0.319893	2.30225	2.96146	2	35	535	7233	kegg_pathway_231
Platinum drug resistance	kegg	0.301601	0.739633	5.55556	2.22381	1.17067	1.54639	1.09597	0.840382	1.50704	2.29692	4	68	533	7200	kegg_pathway_192
Melanoma	kegg	0.301601	0.739633	5.55556	2.01943	0.652913	0.58665	1.58429	0.797802	1.73846	2.42836	4	68	533	7200	kegg_pathway_155
p53 signaling pathway	kegg	0.301601	0.739633	5.55556	1.66839	0.246209	0.419761	1.70093	0.539114	1.38836	2.27862	4	68	533	7200	kegg_pathway_12
Regulation of lipolysis in adipocytes	kegg	0.301313	0.739846	5.45455	2.31966	1.47808	1.39462	1.08403	1.62538	0.640747	2.61136	3	52	534	7216	kegg_pathway_33
Pantothenate and CoA biosynthesis	kegg	0.297986	0.742312	5.26316	1.75058	1.15755	0.533337	1.15348	2.10117	0.00172017	2.0966	1	18	536	7250	kegg_pathway_279
Thermogenesis	kegg	0.294786	0.744691	5.9633	1.81482	0.68897	0.803056	1.5336	0.664953	1.25642	2.26339	13	205	524	7063	kegg_pathway_190
Th17 cell differentiation	kegg	0.292348	0.746509	5.66038	1.88353	0.66724	0.804738	1.54437	1.25842	0.739854	2.34782	6	100	531	7168	kegg_pathway_154
Glutathione metabolism	kegg	0.286443	0.75093	5.35714	2.08957	0.802168	1.04018	1.73038	1.40184	0.665136	2.35398	3	53	534	7215	kegg_pathway_46
Rheumatoid arthritis	kegg	0.286095	0.751191	5.55556	1.93296	0.721447	0.478277	1.88417	0.82761	1.22378	2.40805	5	85	532	7183	kegg_pathway_241
PD-L1 expression and PD-1 checkpoint pathway in cancer	kegg	0.286095	0.751191	5.55556	1.97187	0.378635	1.21368	1.17522	1.27452	0.961735	2.47318	5	85	532	7183	kegg_pathway_22
Biosynthesis of amino acids	kegg	0.275833	0.75894	5.40541	1.55932	0.2338	0.936891	0.970063	1.34766	0.583611	2.26967	4	70	533	7198	kegg_pathway_74
Glycosaminoglycan biosynthesis - chondroitin sulfate / dermatan sulfate	kegg	0.274325	0.760085	5	1.69365	0.0242902	1.28924	0.80256	1.23203	0.853277	2.60939	1	19	536	7249	kegg_pathway_24
Steroid biosynthesis	kegg	0.274325	0.760085	5	1.22617	0.266775	0.854527	0.731609	0.435808	1.20883	2.01488	1	19	536	7249	kegg_pathway_71
Legionellosis	kegg	0.272292	0.761632	5.26316	1.63759	0.216108	1.49726	0.54114	1.11949	0.852196	2.45127	3	54	534	7214	kegg_pathway_296
Arginine biosynthesis	kegg	0.252786	0.776634	4.7619	1.56814	0.0582918	1.75419	0.125949	1.89734	0.0603235	2.04676	1	20	536	7248	kegg_pathway_145
Ferroptosis	kegg	0.243295	0.78404	4.87805	2.31314	0.573259	0.562543	2.82567	0.332121	1.87049	2.46136	2	39	535	7229	kegg_pathway_124
NOD-like receptor signaling pathway	kegg	0.234438	0.791015	5.61798	1.99344	0.85463	0.729607	1.51066	1.05391	1.18954	2.33816	10	168	527	7100	kegg_pathway_20
Porphyrin and chlorophyll metabolism	kegg	0.215709	0.80597	4.65116	1.75344	0.676023	0.829833	1.17913	1.70536	0.290054	2.25823	2	41	535	7227	kegg_pathway_288
Proximal tubule bicarbonate reclamation	kegg	0.215185	0.806392	4.34783	1.61395	0.242062	0.00377474	2.07425	0.247591	1.56221	2.08424	1	22	536	7246	kegg_pathway_163
Protein export	kegg	0.215185	0.806392	4.34783	1.5723	1.02816	0.113707	1.75018	1.26788	0.394891	2.01674	1	22	536	7246	kegg_pathway_197
Histidine metabolism	kegg	0.215185	0.806392	4.34783	1.28039	0.116255	1.08072	0.56858	1.32843	0.382999	2.06387	1	22	536	7246	kegg_pathway_65
Epstein-Barr virus infection	kegg	0.203546	0.815833	5.52764	1.71058	0.476469	0.939681	1.09582	0.981033	1.04429	2.34287	11	188	526	7080	kegg_pathway_330
Arachidonic acid metabolism	kegg	0.200629	0.818216	4.7619	1.73042	0.8583	0.58858	1.35321	1.30972	0.670375	2.29383	3	60	534	7208	kegg_pathway_243
Human T-cell leukemia virus 1 infection	kegg	0.193977	0.823677	5.52995	1.76118	0.447376	1.00048	1.11054	0.678526	1.37145	2.29607	12	205	525	7063	kegg_pathway_217
ABC transporters	kegg	0.191284	0.825898	4.44444	1.96789	0.169205	1.08159	1.24024	1.3184	1.04144	2.88219	2	43	535	7225	kegg_pathway_180
Nucleotide excision repair	kegg	0.191284	0.825898	4.44444	1.38485	0.493443	0.458804	1.30254	1.11875	0.548464	2.07383	2	43	535	7225	kegg_pathway_316
Inflammatory bowel disease (IBD)	kegg	0.190619	0.826447	4.6875	1.67645	0.573551	0.978915	0.985717	1.44972	0.486254	2.31279	3	61	534	7207	kegg_pathway_149
Apoptosis	kegg	0.186146	0.830152	5.18519	2.13278	1.0247	0.474158	1.85867	0.827858	1.56644	2.40333	7	128	530	7140	kegg_pathway_246
Pathogenic Escherichia coli infection	kegg	0.185944	0.83032	5.44554	1.70837	0.57033	1.22506	0.699266	1.26739	0.8409	2.30603	11	191	526	7077	kegg_pathway_140
Yersinia infection	kegg	0.171126	0.842715	5	1.73758	0.364386	1.60526	0.494855	1.41261	0.622807	2.31716	6	114	531	7154	kegg_pathway_95
Measles	kegg	0.166731	0.846427	5.07246	1.74723	0.749006	0.343357	1.66055	0.872735	1.19634	2.20831	7	131	530	7137	kegg_pathway_181
Glycosphingolipid biosynthesis - lacto and neolacto series	kegg	0.15717	0.854559	3.7037	1.4382	0.43673	0.318179	1.53198	0.928693	0.787072	2.17536	1	26	536	7242	kegg_pathway_117
Drug metabolism - cytochrome P450	kegg	0.147378	0.862968	4.34783	1.87746	0.722629	1.40511	1.13912	0.927349	0.980784	2.218	3	66	534	7202	kegg_pathway_93
Asthma	kegg	0.145488	0.8646	3.57143	1.43278	0.175676	1.41059	0.446878	1.0519	0.733122	2.25172	1	27	536	7241	kegg_pathway_1
Cholesterol metabolism	kegg	0.141687	0.867893	4	2.12895	0.684774	0.730667	2.13377	0.857439	1.24235	2.61563	2	48	535	7220	kegg_pathway_126
Linoleic acid metabolism	kegg	0.134733	0.873949	3.44828	1.6591	1.17521	0.05469	1.88034	1.29944	0.372873	2.01635	1	28	536	7240	kegg_pathway_113
mRNA surveillance pathway	kegg	0.132791	0.875648	4.44444	2.16097	0.656673	1.41001	0.951718	1.59361	0.802358	2.6315	4	86	533	7182	kegg_pathway_123
Glyoxylate and dicarboxylate metabolism	kegg	0.124822	0.882654	3.33333	2.18397	0.0748494	1.36263	1.20938	1.1945	1.37801	3.17052	1	29	536	7239	kegg_pathway_238
Pentose phosphate pathway	kegg	0.124822	0.882654	3.33333	1.82455	0.244528	0.330073	1.91591	0.690694	1.40742	2.59365	1	29	536	7239	kegg_pathway_64
Hematopoietic cell lineage	kegg	0.120922	0.886103	4.34783	2.11886	1.11877	0.346822	2.29099	1.1994	0.873913	2.30888	4	88	533	7180	kegg_pathway_89
Protein processing in endoplasmic reticulum	kegg	0.11729	0.889327	4.84848	1.74188	0.43282	0.693086	1.19882	0.852805	1.50194	2.23941	8	157	529	7111	kegg_pathway_107
IL-17 signaling pathway	kegg	0.115368	0.891038	4.30108	1.50379	0.307543	0.854111	0.98068	1.13171	0.754064	2.27047	4	89	533	7179	kegg_pathway_202
Metabolism of xenobiotics by cytochrome P450	kegg	0.113657	0.892564	4.05405	1.90195	0.791914	1.29629	1.30688	1.02843	0.840779	2.21401	3	71	534	7197	kegg_pathway_166
Fructose and mannose metabolism	kegg	0.0994547	0.905331	3.0303	1.82455	0.244528	0.330073	1.91591	0.690694	1.40742	2.59365	1	32	536	7236	kegg_pathway_306
Endocrine and other factor-regulated calcium reabsorption	kegg	0.0987833	0.905939	3.57143	1.72818	1.16941	0.317585	1.49027	1.77359	0.16668	2.10917	2	54	535	7214	kegg_pathway_57
Spliceosome	kegg	0.0975798	0.90703	4.47761	2.08767	0.686661	0.862456	1.55376	1.35682	0.904166	2.55322	6	128	531	7140	kegg_pathway_260
Huntington disease	kegg	0.0966816	0.907845	5.05837	1.72943	0.674547	1.0054	1.05374	0.724666	1.24402	2.29396	13	244	524	7024	kegg_pathway_8
Pentose and glucuronate interconversions	kegg	0.0922556	0.911872	2.94118	1.44643	0.473877	0.121924	1.7843	0.680103	0.955198	2.06901	1	33	536	7235	kegg_pathway_18
RNA degradation	kegg	0.0874104	0.916301	3.79747	1.68302	0.852384	1.11236	0.962115	0.971128	0.824617	2.20845	3	76	534	7192	kegg_pathway_284
DNA replication	kegg	0.0855993	0.917962	2.85714	2.21139	1.14771	0.150059	2.36736	1.46506	0.737463	2.71718	1	34	536	7234	kegg_pathway_109
AMPK signaling pathway	kegg	0.0836142	0.919786	4.20168	1.78717	0.563194	0.983045	1.05858	0.980571	1.12454	2.46953	5	114	532	7154	kegg_pathway_272
Primary immunodeficiency	kegg	0.0794416	0.923632	2.77778	2.39435	0.137706	2.82533	0.0839595	2.50106	0.0457966	2.61827	1	35	536	7233	kegg_pathway_77
Oxidative phosphorylation	kegg	0.0764891	0.926363	4.13223	1.71604	0.313798	0.484194	1.61654	0.494789	1.52937	2.36146	5	116	532	7152	kegg_pathway_290
JAK-STAT signaling pathway	kegg	0.0745652	0.928147	4.40252	1.88092	0.89835	0.711744	1.68802	0.884017	1.03495	2.30042	7	152	530	7116	kegg_pathway_106
Tuberculosis	kegg	0.0723997	0.930159	4.49438	1.81672	0.830393	0.520606	1.44934	0.823195	1.40042	2.17089	8	170	529	7098	kegg_pathway_331
Cardiac muscle contraction	kegg	0.0707015	0.93174	3.61446	2.16011	0.702967	0.750542	1.61233	1.07212	1.44593	2.78446	3	80	534	7188	kegg_pathway_218
Cytosolic DNA-sensing pathway	kegg	0.0647188	0.937331	3.1746	2.14293	1.29556	0.309322	2.54765	1.06398	0.852895	2.20018	2	61	535	7207	kegg_pathway_236
Glycine, serine and threonine metabolism	kegg	0.063579	0.9384	2.5641	2.03948	1.08512	0.280199	2.75473	0.608811	1.11545	2.15915	1	38	536	7230	kegg_pathway_63
Insulin resistance	kegg	0.0560826	0.945461	3.7037	1.72137	0.614185	0.803722	1.05466	1.13535	1.02903	2.33642	4	104	533	7164	kegg_pathway_213
Type I diabetes mellitus	kegg	0.0548523	0.946625	2.43902	2.2085	1.07634	0.561781	1.75484	0.617756	1.79063	2.39021	1	40	536	7228	kegg_pathway_326
TNF signaling pathway	kegg	0.0460314	0.955012	3.57143	1.85547	0.973043	0.632924	1.60995	1.18327	0.812268	2.23879	4	108	533	7160	kegg_pathway_53
Adipocytokine signaling pathway	kegg	0.0449283	0.956066	2.89855	1.51932	0.574381	0.59226	1.12342	0.317611	1.61202	2.09225	2	67	535	7201	kegg_pathway_102
Vasopressin-regulated water reabsorption	kegg	0.044001	0.956953	2.27273	1.79203	0.489106	1.435	0.506451	1.43003	0.874472	2.33487	1	43	536	7225	kegg_pathway_182
Necroptosis	kegg	0.0399411	0.960846	3.87097	1.76605	0.652171	0.655199	1.31861	1.46585	0.648486	2.38535	6	149	531	7119	kegg_pathway_325
Leishmaniasis	kegg	0.0330781	0.967463	2.7027	1.61764	0.494235	1.48563	0.457354	1.76288	0.148797	2.09548	2	72	535	7196	kegg_pathway_287
Malaria	kegg	0.0283923	0.972007	2	1.75993	0.00485158	0.139036	1.96388	0.145277	1.95115	2.28762	1	49	536	7219	kegg_pathway_226
Autoimmune thyroid disease	kegg	0.0283923	0.972007	2	1.74761	0.227091	1.26685	0.788655	1.73506	0.429081	2.56694	1	49	536	7219	kegg_pathway_5
Amoebiasis	kegg	0.0280909	0.9723	3	2.48532	1.43756	0.569873	2.85077	0.990759	1.07415	2.42565	3	97	534	7171	kegg_pathway_283
Drug metabolism - other enzymes	kegg	0.0258544	0.974477	2.5641	2.11941	0.655692	1.31425	1.62819	1.3201	0.750184	2.43523	2	76	535	7192	kegg_pathway_69
Influenza A	kegg	0.0233393	0.976931	3.59281	1.59684	0.56495	0.411407	1.54646	0.738798	1.09573	2.1779	6	161	531	7107	kegg_pathway_101
NF-kappa B signaling pathway	kegg	0.0224941	0.977757	2.88462	2.07397	0.538168	1.37729	0.880152	1.6592	0.823806	2.45644	3	101	534	7167	kegg_pathway_266
Toll-like receptor signaling pathway	kegg	0.0224941	0.977757	2.88462	1.86869	0.866337	0.465933	1.52502	1.63809	0.566277	2.33197	3	101	534	7167	kegg_pathway_110
Chemical carcinogenesis	kegg	0.0214739	0.978755	2.46914	2.05378	0.897926	1.68774	1.14775	1.14454	0.802639	2.26234	2	79	535	7189	kegg_pathway_78
Ribosome	kegg	0.0166143	0.983523	3.0303	1.63856	0.509109	0.667768	1.12186	0.374695	1.81992	2.19053	4	128	533	7140	kegg_pathway_100
Herpes simplex virus 1 infection	kegg	0.0165268	0.983609	4.71311	1.71308	0.54331	1.04467	1.03028	0.736112	1.28491	2.28079	23	465	514	6803	kegg_pathway_276
Steroid hormone biosynthesis	kegg	0.0127874	0.987294	1.63934	3.26681	3.10242	0.311325	3.28617	2.45297	0.0746642	2.63875	1	60	536	7208	kegg_pathway_127
Staphylococcus aureus infection	kegg	0.0122497	0.987825	2.22222	1.96659	1.33098	0.680583	1.17559	1.13266	1.19604	2.25384	2	88	535	7180	kegg_pathway_263
TGF-beta signaling pathway	kegg	0.00952522	0.99052	2.12766	1.64876	0.804877	0.159773	1.72794	1.01047	0.804348	2.07126	2	92	535	7176	kegg_pathway_31
Cell adhesion molecules (CAMs)	kegg	0.00928497	0.990758	2.7972	1.8612	0.487174	1.23304	0.98941	1.67681	0.431783	2.46978	4	139	533	7129	kegg_pathway_15
Viral protein interaction with cytokine and cytokine receptor	kegg	0.0073983	0.992629	2.04082	2.10314	0.869695	0.321025	2.42867	0.847357	1.24893	2.20811	2	96	535	7172	kegg_pathway_175
Chagas disease (American trypanosomiasis)	kegg	0.00611566	0.993903	1.9802	1.62545	0.785524	0.827933	0.849781	0.95435	1.10635	2.12978	2	99	535	7169	kegg_pathway_85
Cytokine-cytokine receptor interaction	kegg	0.003744	0.996263	3.46021	2.50232	1.51824	0.516211	2.07831	1.89637	1.19152	2.29206	10	279	527	6989	kegg_pathway_143
RNA transport	kegg	0.00348005	0.996526	2.48447	1.86211	0.4513	0.761386	1.42815	0.596416	1.517	2.36308	4	157	533	7111	kegg_pathway_44
Systemic lupus erythematosus	kegg	0.00233773	0.997665	1.72414	1.70837	0.607108	1.02115	0.804573	2.04526	0.109958	2.30435	2	114	535	7154	kegg_pathway_52
Complement and coagulation cascades	kegg	0.00226055	0.997742	1.17647	2.69433	1.57028	0.931758	1.21067	0.349595	3.3915	2.68162	1	84	536	7184	kegg_pathway_253
Non-alcoholic fatty liver disease (NAFLD)	kegg	0.00209018	0.997912	2.06897	1.83199	0.65899	0.604536	1.84062	0.567789	1.34205	2.26102	3	142	534	7126	kegg_pathway_2
Olfactory transduction	kegg	0.000109006	0.999891	2.94118	1.9973	0.825321	0.810895	1.50672	1.12432	0.987466	2.4664	12	396	525	6872	kegg_pathway_228

### Sheet: Retraining vs. Training
Pathway Name	Database	Enrichment Score	Enrichment p-value	% genes in pathway that are present	Condition score	2 Training vs. 1 Baseline score	3 Detraining vs. 1 Baseline score	4 Retraining vs. 1 Baseline score	3 Detraining vs. 2 Training score	4 Retraining vs. 2 Training score	4 Retraining vs. 3 Detraining score	# genes in list	in pathway	# genes not in list	in pathway	# genes in list	not in pathway	# genes not in list	not in pathway	Pathway ID
Axon guidance	kegg	17.2913	3.09361e-08	25.4144	1.92629	1.26736	0.53428	1.09755	1.04973	2.42728	1.10788	46	135	815	6809	kegg_pathway_75
Focal adhesion	kegg	10.047	4.33165e-05	20.7071	2.06252	1.46112	0.697482	1.16552	1.21387	2.46618	0.9672	41	157	820	6787	kegg_pathway_270
PI3K-Akt signaling pathway	kegg	8.65035	0.000175066	17.3789	1.9721	1.27388	0.626883	1.17596	1.19023	2.43369	0.972562	61	290	800	6654	kegg_pathway_299
Central carbon metabolism in cancer	kegg	7.93368	0.000358465	26.087	1.85055	1.25376	0.608598	1.04566	1.11886	2.34263	0.949344	18	51	843	6893	kegg_pathway_293
Ras signaling pathway	kegg	7.27255	0.000694336	18.1818	1.92086	1.2086	0.519486	1.16813	1.07751	2.42993	1.08721	42	189	819	6755	kegg_pathway_194
Rap1 signaling pathway	kegg	7.26777	0.000697669	18.5714	2.02611	1.44999	0.632935	1.07189	1.21329	2.48681	0.98672	39	171	822	6773	kegg_pathway_35
T cell receptor signaling pathway	kegg	6.54939	0.00143099	21.5686	1.91204	1.70832	0.519101	0.749321	1.11759	2.37698	1.00159	22	80	839	6864	kegg_pathway_295
Pathways in cancer	kegg	5.94688	0.00261398	14.9338	2.02951	1.31294	0.641374	1.21614	1.27764	2.45295	0.939593	79	450	782	6494	kegg_pathway_27
Regulation of actin cytoskeleton	kegg	5.81953	0.002969	17.4528	1.97014	1.39	0.633315	1.15899	1.07963	2.37572	1.00502	37	175	824	6769	kegg_pathway_220
Endometrial cancer	kegg	5.66378	0.00346939	24.1379	1.76727	0.90174	0.479774	1.20096	1.01889	2.39576	1.08343	14	44	847	6900	kegg_pathway_84
Oocyte meiosis	kegg	5.60503	0.0036793	19.5122	1.85809	1.36866	0.403355	1.01102	1.13405	2.38832	0.903382	24	99	837	6845	kegg_pathway_158
cAMP signaling pathway	kegg	5.49539	0.00410566	17.1296	2.01461	1.50237	0.619158	1.00025	1.19865	2.4925	1.01491	37	179	824	6765	kegg_pathway_294
EGFR tyrosine kinase inhibitor resistance	kegg	5.45681	0.00426714	21.7949	1.75056	1.08866	0.457632	1.06566	1.02677	2.35486	1.01143	17	61	844	6883	kegg_pathway_96
Melanoma	kegg	5.40701	0.00448502	22.2222	1.78439	0.91514	0.500284	1.18104	1.08125	2.44441	1.02407	16	56	845	6888	kegg_pathway_155
Prostate cancer	kegg	5.39531	0.0045378	20.4082	1.87535	0.986014	0.533607	1.33629	1.00974	2.43975	1.09901	20	78	841	6866	kegg_pathway_159
Human papillomavirus infection	kegg	5.35907	0.00470527	15.7576	2.00429	1.28098	0.621685	1.20217	1.20987	2.44736	0.978606	52	278	809	6666	kegg_pathway_144
Thyroid hormone signaling pathway	kegg	5.30175	0.00498287	19.3277	1.95614	1.48182	0.65544	0.96594	1.11451	2.37329	0.989914	23	96	838	6848	kegg_pathway_187
MAPK signaling pathway	kegg	5.23318	0.00533651	15.9864	1.90921	1.46109	0.60802	0.935619	1.10031	2.37948	1.00298	47	247	814	6697	kegg_pathway_43
Cholinergic synapse	kegg	5.21424	0.00543859	19.469	1.99437	1.13213	0.536571	1.26036	1.1546	2.47288	1.1023	22	91	839	6853	kegg_pathway_227
Renal cell carcinoma	kegg	5.07196	0.0062701	22.0588	1.97634	0.923136	0.679973	1.47875	0.842818	2.431	1.37244	15	53	846	6891	kegg_pathway_300
Autophagy - animal	kegg	4.98226	0.00685857	18.3824	1.88281	1.11228	0.512629	1.27705	1.06226	2.42833	1.02081	25	111	836	6833	kegg_pathway_265
Renin secretion	kegg	4.93113	0.00721831	21.7391	1.91703	1.6553	0.560317	0.718467	1.07987	2.40373	1.0701	15	54	846	6890	kegg_pathway_119
Amyotrophic lateral sclerosis (ALS)	kegg	4.83718	0.00792937	22.807	1.7485	1.46201	0.438418	0.842288	0.891454	2.27992	1.05438	13	44	848	6900	kegg_pathway_128
Human immunodeficiency virus 1 infection	kegg	4.75758	0.00858635	16.5877	1.95703	1.45745	0.547351	1.10281	1.10106	2.38824	1.01587	35	176	826	6768	kegg_pathway_250
Adherens junction	kegg	4.66097	0.00945729	21.1268	1.79965	0.931618	0.53157	1.26135	1.09462	2.31472	0.959469	15	56	846	6888	kegg_pathway_189
AMPK signaling pathway	kegg	4.59555	0.0100967	18.4874	1.82695	1.04644	0.573208	1.22953	1.0879	2.3733	0.929299	22	97	839	6847	kegg_pathway_272
Human cytomegalovirus infection	kegg	4.37122	0.0126358	16.0714	1.89039	1.20263	0.639081	1.14384	1.03241	2.39017	1.02986	36	188	825	6756	kegg_pathway_264
Human T-cell leukemia virus 1 infection	kegg	4.33546	0.0130958	16.129	1.79731	1.00764	0.491224	1.20772	1.09407	2.38444	0.939759	35	182	826	6762	kegg_pathway_217
Insulin resistance	kegg	4.30345	0.0135218	18.5185	1.93234	1.26589	0.605562	1.13441	1.12124	2.46213	0.969655	20	88	841	6856	kegg_pathway_213
Cysteine and methionine metabolism	kegg	4.30147	0.0135486	22.9167	1.69607	1.3989	0.403277	0.585943	1.31602	2.34099	0.780753	11	37	850	6907	kegg_pathway_23
Pantothenate and CoA biosynthesis	kegg	4.29861	0.0135875	31.5789	1.74788	1.41824	0.501446	0.534338	1.71732	2.30192	0.452818	6	13	855	6931	kegg_pathway_279
cGMP-PKG signaling pathway	kegg	4.25752	0.0141573	16.8675	1.97415	1.43452	0.592165	1.01212	1.06586	2.47452	1.10313	28	138	833	6806	kegg_pathway_304
ECM-receptor interaction	kegg	4.22586	0.0146127	19.3182	2.1071	1.65097	0.660062	1.10283	1.441	2.44331	0.745336	17	71	844	6873	kegg_pathway_72
Oxytocin signaling pathway	kegg	4.04892	0.0174412	16.8831	1.95739	1.51435	0.683955	0.86114	0.989931	2.42939	1.13568	26	128	835	6816	kegg_pathway_73
PD-L1 expression and PD-1 checkpoint pathway in cancer	kegg	4.01338	0.0180722	18.8889	1.89044	1.68579	0.5499	0.720032	1.28614	2.39015	0.807691	17	73	844	6871	kegg_pathway_22
C-type lectin receptor signaling pathway	kegg	4.01062	0.0181221	18.2692	1.82357	1.49187	0.489013	0.7463	1.02918	2.35103	1.06924	19	85	842	6859	kegg_pathway_256
Circadian entrainment	kegg	4.00892	0.018153	18.5567	1.89518	1.41138	0.431919	0.929898	1.15569	2.38165	0.985539	18	79	843	6865	kegg_pathway_317
Vasopressin-regulated water reabsorption	kegg	3.95228	0.0192108	22.7273	1.87323	1.14964	0.397273	1.18305	1.14042	2.45754	0.93385	10	34	851	6910	kegg_pathway_182
Kaposi sarcoma-associated herpesvirus infection	kegg	3.88496	0.0205486	16.129	1.7953	1.22617	0.538447	1.02533	0.904607	2.33801	1.11632	30	156	831	6788	kegg_pathway_301
Gastric cancer	kegg	3.86672	0.020927	16.7785	1.90883	1.26675	0.646104	1.00997	1.27177	2.37932	0.916097	25	124	836	6820	kegg_pathway_198
Phosphatidylinositol signaling system	kegg	3.81447	0.0220494	18.1818	1.97021	1.38459	0.707249	0.944097	1.08647	2.48543	1.06104	18	81	843	6863	kegg_pathway_333
Small cell lung cancer	kegg	3.81079	0.0221307	18.4783	2.10525	1.52215	0.822344	1.17399	1.30101	2.47963	0.859814	17	75	844	6869	kegg_pathway_91
Glutamatergic synapse	kegg	3.74837	0.023556	17.5439	1.74772	1.27853	0.419395	0.884261	1.09417	2.28	0.928961	20	94	841	6850	kegg_pathway_90
Fructose and mannose metabolism	kegg	3.72954	0.0240039	24.2424	1.81565	1.61424	0.398355	0.772326	1.37706	2.29959	0.650298	8	25	853	6919	kegg_pathway_306
Progesterone-mediated oocyte maturation	kegg	3.71305	0.024403	18.2796	1.83843	1.24118	0.448534	1.04783	1.0358	2.40268	1.04229	17	76	844	6868	kegg_pathway_169
Proteoglycans in cancer	kegg	3.69845	0.0247618	15.6863	1.97249	1.51973	0.608188	0.928714	1.17214	2.41131	0.972424	32	172	829	6772	kegg_pathway_308
Notch signaling pathway	kegg	3.59194	0.0275449	20.7547	1.95413	1.0957	0.454695	1.43535	0.832679	2.45218	1.28958	11	42	850	6902	kegg_pathway_29
Long-term potentiation	kegg	3.52606	0.0294205	19.403	2.13299	1.27741	0.627488	1.30524	0.939235	2.55832	1.40361	13	54	848	6890	kegg_pathway_191
Bladder cancer	kegg	3.45133	0.0317034	21.9512	1.8382	0.921994	0.608992	1.28886	0.874075	2.33059	1.23291	9	32	852	6912	kegg_pathway_172
Longevity regulating pathway	kegg	3.4199	0.0327158	17.9775	1.99697	1.2435	0.534878	1.18825	1.22001	2.56506	0.995989	16	73	845	6871	kegg_pathway_7
Sphingolipid signaling pathway	kegg	3.41438	0.0328967	16.9492	1.87467	1.4497	0.692647	0.826742	1.11435	2.35674	0.965025	20	98	841	6846	kegg_pathway_185
Hippo signaling pathway - multiple species	kegg	3.36427	0.0345871	24.1379	1.73906	1.42249	0.524588	0.794247	0.833018	2.23827	1.10832	7	22	854	6922	kegg_pathway_62
Cellular senescence	kegg	3.29188	0.0371839	15.9236	1.93232	1.53532	0.505052	0.908812	1.17366	2.41986	0.978035	25	132	836	6812	kegg_pathway_248
ErbB signaling pathway	kegg	3.22128	0.0399041	17.8571	1.86318	1.24408	0.380883	1.07812	1.05594	2.43444	1.1032	15	69	846	6875	kegg_pathway_242
Other glycan degradation	kegg	3.20007	0.0407595	27.7778	2.08178	0.238597	0.631508	2.18117	0.700737	2.42347	1.67049	5	13	856	6931	kegg_pathway_210
2-Oxocarboxylic acid metabolism	kegg	3.20007	0.0407595	27.7778	1.43164	1.21884	0.315036	0.575374	1.19296	2.12365	0.584624	5	13	856	6931	kegg_pathway_98
Parathyroid hormone synthesis, secretion and action	kegg	3.19874	0.0408134	16.9811	2.12004	1.29014	0.710325	1.27118	1.43145	2.53695	0.842575	18	88	843	6856	kegg_pathway_203
Relaxin signaling pathway	kegg	3.14191	0.0432002	16.2791	1.97219	1.46877	0.551169	1.00713	1.35747	2.43297	0.803784	21	108	840	6836	kegg_pathway_261
Apelin signaling pathway	kegg	3.10814	0.044684	16.0584	2.02307	1.47096	0.576817	0.975092	1.23722	2.43891	1.06451	22	115	839	6829	kegg_pathway_201
Inflammatory mediator regulation of TRP channels	kegg	3.08986	0.0455082	17	1.9726	1.50939	0.493386	1.02923	1.34134	2.4129	0.780217	17	83	844	6861	kegg_pathway_313
Circadian rhythm	kegg	3.03484	0.0480824	22.5806	2.24073	1.77927	0.755598	1.18064	0.790586	2.50334	1.4465	7	24	854	6920	kegg_pathway_76
Melanogenesis	kegg	3.00894	0.0493441	16.8317	2.05287	1.42764	0.597906	1.0805	1.37306	2.47438	0.90234	17	84	844	6860	kegg_pathway_114
Dopaminergic synapse	kegg	3.00028	0.0497732	16.0305	2.00294	1.46116	0.57937	1.10879	1.18194	2.45846	0.952228	21	110	840	6834	kegg_pathway_255
Breast cancer	kegg	2.94759	0.0524658	15.6463	2.0201	1.2346	0.662511	1.20886	1.30216	2.46694	0.980286	23	124	838	6820	kegg_pathway_188
Non-small cell lung cancer	kegg	2.89964	0.0550432	18.1818	1.87972	1.11873	0.647065	1.22491	0.862664	2.40299	1.22039	12	54	849	6890	kegg_pathway_122
VEGF signaling pathway	kegg	2.89404	0.0553522	18.6441	1.92094	1.69302	0.593294	0.710054	0.97994	2.42923	1.13688	11	48	850	6896	kegg_pathway_215
Toxoplasmosis	kegg	2.88792	0.0556921	16.3636	2.12122	1.65239	0.741792	1.08698	1.4673	2.48599	0.725166	18	92	843	6852	kegg_pathway_311
Transcriptional misregulation in cancer	kegg	2.88132	0.0560609	15.0838	1.93313	1.50204	0.499726	0.91446	1.15961	2.44307	0.967798	27	152	834	6792	kegg_pathway_327
Inositol phosphate metabolism	kegg	2.82073	0.0595622	17.5676	1.93705	1.68618	0.693216	0.661667	1.11868	2.4735	0.943914	13	61	848	6883	kegg_pathway_92
Endocrine resistance	kegg	2.81899	0.0596661	16.6667	2.05276	1.50332	0.645525	1.1636	1.14529	2.41195	1.02372	16	80	845	6864	kegg_pathway_249
Hippo signaling pathway	kegg	2.8041	0.060561	15.2866	1.83222	1.38326	0.520496	0.833415	1.33493	2.34557	0.78589	24	133	837	6811	kegg_pathway_204
Glucagon signaling pathway	kegg	2.77728	0.0622077	16.3462	1.96547	1.18878	0.559156	1.24786	1.11142	2.47889	1.02608	17	87	844	6857	kegg_pathway_292
Valine, leucine and isoleucine biosynthesis	kegg	2.76979	0.0626749	50	1.42237	0.918031	0.402724	0.823634	1.03278	2.19487	0.781017	2	2	859	6942	kegg_pathway_291
Yersinia infection	kegg	2.7138	0.0662842	15.8333	1.84079	1.61952	0.644911	0.732764	1.05549	2.36204	0.900721	19	101	842	6843	kegg_pathway_95
Lysosome	kegg	2.68975	0.0678981	15.625	1.84299	0.923299	0.577018	1.29252	1.05788	2.44562	1.01279	20	108	841	6836	kegg_pathway_286
Th17 cell differentiation	kegg	2.63168	0.0719573	16.0377	1.93141	1.82697	0.660019	0.785826	1.20033	2.37361	0.779528	17	89	844	6855	kegg_pathway_154
Phospholipase D signaling pathway	kegg	2.47586	0.0840906	14.966	1.8426	1.05755	0.541581	1.08669	0.950934	2.40905	1.21919	22	125	839	6819	kegg_pathway_129
Platelet activation	kegg	2.45333	0.086007	15.3226	2.02699	1.64748	0.670681	0.818125	1.20626	2.44783	0.999421	19	105	842	6839	kegg_pathway_66
Sulfur metabolism	kegg	2.41997	0.0889244	30	1.65445	0.559012	0.146307	1.47088	0.817673	2.35714	1.18903	3	7	858	6937	kegg_pathway_285
Adrenergic signaling in cardiomyocytes	kegg	2.41903	0.0890075	14.8649	1.95822	1.41901	0.56452	1.06784	1.2226	2.41885	0.882946	22	126	839	6818	kegg_pathway_275
Synaptic vesicle cycle	kegg	2.39999	0.0907189	16.4557	1.8359	1.56943	0.600154	0.778928	0.935102	2.3216	1.04082	13	66	848	6878	kegg_pathway_99
Neomycin, kanamycin and gentamicin biosynthesis	kegg	2.33363	0.0969434	40	2.76799	3.45168	1.08126	0.537863	1.78979	2.70715	0.551777	2	3	859	6941	kegg_pathway_200
B cell receptor signaling pathway	kegg	2.32306	0.097973	16.25	1.74275	1.19748	0.487531	0.83412	0.837851	2.39464	1.24988	13	67	848	6877	kegg_pathway_47
Signaling pathways regulating pluripotency of stem cells	kegg	2.31398	0.098867	14.7887	1.88115	1.7124	0.565794	0.623507	1.31295	2.31769	0.808001	21	121	840	6823	kegg_pathway_131
Bacterial invasion of epithelial cells	kegg	2.2831	0.101968	16.4384	1.68125	0.900746	0.400026	1.17925	0.998218	2.27711	0.958515	12	61	849	6883	kegg_pathway_252
Neurotrophin signaling pathway	kegg	2.28271	0.102007	15.1261	1.94719	1.52105	0.473811	0.878013	1.05205	2.48346	1.15772	18	101	843	6843	kegg_pathway_40
Shigellosis	kegg	2.28037	0.102246	13.8528	1.90715	1.6425	0.590959	0.917976	1.15657	2.30914	0.817197	32	199	829	6745	kegg_pathway_230
Osteoclast differentiation	kegg	2.27222	0.103083	14.9606	1.86801	1.36752	0.658867	0.971096	1.10957	2.33922	0.92079	19	108	842	6836	kegg_pathway_54
GABAergic synapse	kegg	2.22158	0.108438	15.7303	1.85454	1.20466	0.53718	1.17137	1.20298	2.28234	0.833561	14	75	847	6869	kegg_pathway_259
Ubiquinone and other terpenoid-quinone biosynthesis	kegg	2.18367	0.112627	27.2727	1.79433	1.11658	0.848683	1.11297	1.66215	2.1511	0.231525	3	8	858	6936	kegg_pathway_120
mRNA surveillance pathway	kegg	2.15313	0.11612	15.5556	1.95821	1.03013	0.920157	1.43871	1.15589	2.30008	0.868871	14	76	847	6868	kegg_pathway_123
Th1 and Th2 cell differentiation	kegg	2.15313	0.11612	15.5556	1.90325	1.76481	0.54948	0.767186	1.19255	2.33788	0.817474	14	76	847	6868	kegg_pathway_208
Nucleotide excision repair	kegg	2.1497	0.116519	17.7778	1.97444	1.34709	0.555091	0.903801	1.72011	2.62468	0.571698	8	37	853	6907	kegg_pathway_316
ABC transporters	kegg	2.1497	0.116519	17.7778	1.5503	0.732021	0.506907	1.16823	0.991157	2.17908	0.832953	8	37	853	6907	kegg_pathway_180
Glioma	kegg	2.13067	0.118758	16	1.73272	1.28202	0.328914	0.762332	1.19579	2.4406	0.926973	12	63	849	6881	kegg_pathway_310
beta-Alanine metabolism	kegg	2.12515	0.119415	19.3548	1.92812	1.6551	0.528054	0.562239	0.962361	2.61218	1.28869	6	25	855	6919	kegg_pathway_179
mTOR signaling pathway	kegg	2.10028	0.122422	14.2857	1.95495	1.33363	0.583299	0.841341	1.40016	2.44184	1.01816	22	132	839	6812	kegg_pathway_103
Type II diabetes mellitus	kegg	2.05398	0.128224	17.3913	1.89049	1.6318	0.599568	0.74579	1.25804	2.40539	0.799251	8	38	853	6906	kegg_pathway_176
Hepatitis B	kegg	2.05387	0.128238	14.1104	1.98737	1.29305	0.543314	1.28593	1.09523	2.44332	1.073	23	140	838	6804	kegg_pathway_254
Adipocytokine signaling pathway	kegg	2.01087	0.133872	15.942	1.99865	1.58367	0.888863	0.836046	1.02217	2.42782	1.08983	11	58	850	6886	kegg_pathway_102
Autophagy - other	kegg	2.00943	0.134065	18.75	1.86678	1.71552	0.494486	0.838383	1.18403	2.27942	0.77013	6	26	855	6918	kegg_pathway_305
Cell cycle	kegg	1.99609	0.135866	14.5161	1.60225	1.13125	0.288954	0.92369	0.942132	2.24369	0.952915	18	106	843	6838	kegg_pathway_4
Retrograde endocannabinoid signaling	kegg	1.94613	0.142826	14.1844	1.84382	1.45736	0.590578	0.882778	1.0902	2.28271	0.92342	20	121	841	6823	kegg_pathway_235
Carbon metabolism	kegg	1.94316	0.14325	14.5299	1.86234	1.44124	0.576333	0.880836	1.16663	2.37777	0.905681	17	100	844	6844	kegg_pathway_312
Homologous recombination	kegg	1.92781	0.145467	17.5	1.99376	1.82216	0.705008	0.826145	1.36663	2.40713	0.697106	7	33	854	6911	kegg_pathway_214
Insulin secretion	kegg	1.90632	0.148627	15.1163	1.93909	1.02636	0.604859	1.27327	1.01222	2.43426	1.12478	13	73	848	6871	kegg_pathway_147
Calcium signaling pathway	kegg	1.89532	0.15027	13.6126	1.83468	1.52655	0.372005	0.79317	1.25325	2.37841	0.834744	26	165	835	6779	kegg_pathway_271
Maturity onset diabetes of the young	kegg	1.88586	0.151698	19.2308	1.46304	1.1831	0.418951	0.625304	0.986791	2.13732	0.79538	5	21	856	6923	kegg_pathway_42
Hepatocellular carcinoma	kegg	1.86944	0.15421	13.7725	1.87001	1.26582	0.503574	0.98631	1.27428	2.37448	0.942746	23	144	838	6800	kegg_pathway_321
Ferroptosis	kegg	1.83379	0.159807	17.0732	1.96539	0.960788	0.482287	1.58226	1.04503	2.40898	1.15118	7	34	854	6910	kegg_pathway_124
Wnt signaling pathway	kegg	1.81693	0.162524	13.75	1.90243	1.45081	0.649871	0.891101	1.03647	2.34764	1.07213	22	138	839	6806	kegg_pathway_82
Mitophagy - animal	kegg	1.81557	0.162745	15.625	2.10236	1.308	0.718523	1.2031	0.859327	2.48444	1.48618	10	54	851	6890	kegg_pathway_240
Thermogenesis	kegg	1.80819	0.163951	13.3028	1.9329	1.47321	0.499044	1.02586	1.18148	2.38272	0.953946	29	189	832	6755	kegg_pathway_190
Platinum drug resistance	kegg	1.79952	0.165379	15.2778	1.88316	1.11548	0.667418	1.2615	0.778604	2.38464	1.26173	11	61	850	6883	kegg_pathway_192
Tuberculosis	kegg	1.75089	0.173619	13.4831	1.93158	1.36921	0.57618	1.12182	1.14241	2.39896	0.944083	24	154	837	6790	kegg_pathway_331
Estrogen signaling pathway	kegg	1.74755	0.1742	13.8686	1.99017	1.16538	0.563043	1.2498	1.26408	2.50033	0.952519	19	118	842	6826	kegg_pathway_251
Purine metabolism	kegg	1.74049	0.175434	13.9535	1.8331	1.13268	0.527906	0.994702	1.35684	2.30405	0.826107	18	111	843	6833	kegg_pathway_141
Prion diseases	kegg	1.70022	0.182643	17.1429	1.80969	1.10295	0.763797	0.987907	1.30133	2.34573	0.759123	6	29	855	6915	kegg_pathway_130
Hepatitis C	kegg	1.67654	0.18702	13.5484	1.90703	1.02772	0.668136	1.26164	1.00092	2.49043	1.12429	21	134	840	6810	kegg_pathway_80
Biosynthesis of amino acids	kegg	1.67008	0.188232	14.8649	1.59098	1.27513	0.39681	0.636607	0.975243	2.23462	0.988705	11	63	850	6881	kegg_pathway_74
Spinocerebellar ataxia	kegg	1.66908	0.188421	14.2857	1.92233	1.66679	0.595502	0.861081	1.00863	2.35505	1.05662	14	84	847	6860	kegg_pathway_41
Insulin signaling pathway	kegg	1.65586	0.190928	13.6691	2.1147	1.81316	0.602471	0.820958	1.31125	2.61093	0.971149	19	120	842	6824	kegg_pathway_319
Fc epsilon RI signaling pathway	kegg	1.61186	0.199516	14.9254	1.82942	1.47265	0.578552	0.826889	1.04596	2.32662	1.01003	10	57	851	6887	kegg_pathway_205
Vascular smooth muscle contraction	kegg	1.60078	0.20174	13.6364	2.05921	1.62082	0.712371	0.973181	1.16263	2.43965	1.01886	18	114	843	6830	kegg_pathway_115
Epstein-Barr virus infection	kegg	1.58367	0.20522	13.0653	1.86678	1.38815	0.522979	0.954165	1.3912	2.39211	0.710645	26	173	835	6771	kegg_pathway_330
HIF-1 signaling pathway	kegg	1.52343	0.217962	13.7615	1.91901	1.381	0.581624	1.10468	1.34504	2.35416	0.716011	15	94	846	6850	kegg_pathway_83
Arrhythmogenic right ventricular cardiomyopathy (ARVC)	kegg	1.49164	0.225004	14.2857	1.83367	1.33855	0.564225	0.906823	1.30419	2.30904	0.726134	11	66	850	6878	kegg_pathway_336
Amphetamine addiction	kegg	1.48794	0.225837	14.4928	2.0441	1.49023	0.49238	1.08539	1.19343	2.60579	1.00629	10	59	851	6885	kegg_pathway_86
Growth hormone synthesis, secretion and action	kegg	1.44336	0.236134	13.4454	2.02565	1.22299	0.605143	1.29428	1.15843	2.45756	1.04247	16	103	845	6841	kegg_pathway_81
Proteasome	kegg	1.42765	0.239873	15.2174	1.60103	1.08689	0.187109	0.878416	1.22661	2.20061	0.799792	7	39	854	6905	kegg_pathway_323
Longevity regulating pathway - multiple species	kegg	1.42483	0.240549	14.5161	1.91887	1.37945	0.529529	0.930942	1.24129	2.45212	0.932474	9	53	852	6891	kegg_pathway_206
Alcoholism	kegg	1.41443	0.243065	12.9412	1.89804	1.40355	0.553517	0.966581	1.15513	2.43645	0.968836	22	148	839	6796	kegg_pathway_104
Antifolate resistance	kegg	1.37646	0.25247	16.129	1.69537	0.720007	0.389275	1.37012	0.515285	2.29492	1.44423	5	26	856	6918	kegg_pathway_50
Epithelial cell signaling in Helicobacter pylori infection	kegg	1.37274	0.253411	14.0845	1.94557	1.61507	0.719461	0.957623	1.0941	2.30485	0.874556	10	61	851	6883	kegg_pathway_121
Basal cell carcinoma	kegg	1.36482	0.255427	14.2857	1.94627	1.72311	0.48494	0.608797	1.77131	2.28739	0.600471	9	54	852	6890	kegg_pathway_297
Glycine, serine and threonine metabolism	kegg	1.36193	0.256167	15.3846	1.50322	0.872366	0.357803	0.937861	0.642002	2.26215	1.24799	6	33	855	6911	kegg_pathway_63
Gap junction	kegg	1.3435	0.260932	13.6364	1.77518	1.04267	0.459243	1.05154	1.01667	2.33528	1.08176	12	76	849	6868	kegg_pathway_318
p53 signaling pathway	kegg	1.31823	0.267609	13.8889	1.61087	1.14005	0.287803	0.919503	0.974892	2.23789	0.940989	10	62	851	6882	kegg_pathway_12
Fatty acid metabolism	kegg	1.29775	0.273145	14.2857	1.94749	1.32132	0.53787	1.0676	1.25484	2.4792	1.00846	8	48	853	6896	kegg_pathway_302
FoxO signaling pathway	kegg	1.29339	0.27434	12.9771	1.92568	1.56402	0.745191	0.869488	0.990835	2.30708	1.08711	17	114	844	6830	kegg_pathway_32
Valine, leucine and isoleucine degradation	kegg	1.29098	0.275	14.5833	2.22439	1.47346	0.74351	1.33223	1.32094	2.57123	1.05506	7	41	854	6903	kegg_pathway_257
Alzheimer disease	kegg	1.29038	0.275166	12.1875	1.81055	1.40405	0.472555	0.808171	1.1381	2.35788	0.985783	39	281	822	6663	kegg_pathway_16
Aldosterone synthesis and secretion	kegg	1.26563	0.282061	13.2653	1.97597	1.03183	0.523612	1.29336	1.1535	2.54007	1.05505	13	85	848	6859	kegg_pathway_277
Cocaine addiction	kegg	1.22744	0.293041	14.2857	1.76727	0.954754	0.407786	1.26324	0.936579	2.43967	1.05033	7	42	854	6902	kegg_pathway_216
MicroRNAs in cancer	kegg	1.22189	0.294674	12.1528	1.83981	1.25851	0.539655	1.01295	1.0648	2.3185	1.03302	35	253	826	6691	kegg_pathway_269
Aminoacyl-tRNA biosynthesis	kegg	1.21885	0.295571	14.6341	1.57581	1.08133	0.294849	0.874396	1.19982	2.28344	0.700654	6	35	855	6909	kegg_pathway_281
Morphine addiction	kegg	1.20355	0.300127	13.1868	1.92528	1.2484	0.544641	1.1282	1.54665	2.37839	0.599838	12	79	849	6865	kegg_pathway_332
AGE-RAGE signaling pathway in diabetic complications	kegg	1.17955	0.307417	13	1.89463	1.80639	0.561951	0.629853	1.3611	2.34766	0.702934	13	87	848	6857	kegg_pathway_245
Tight junction	kegg	1.15896	0.313813	12.426	1.9216	1.38817	0.622214	1.01031	1.25302	2.43963	0.849218	21	148	840	6796	kegg_pathway_21
Acute myeloid leukemia	kegg	1.1472	0.317524	13.4328	2.00739	1.12051	0.389928	1.27923	0.858868	2.66478	1.49651	9	58	852	6886	kegg_pathway_26
Apoptosis	kegg	1.14554	0.318051	12.5926	1.76167	0.978893	0.478849	1.12778	0.894514	2.39795	1.18957	17	118	844	6826	kegg_pathway_246
Propanoate metabolism	kegg	1.1417	0.319277	14.7059	2.04232	0.968392	0.814776	1.48053	1.02413	2.52135	1.14096	5	29	856	6915	kegg_pathway_79
Renin-angiotensin system	kegg	1.13592	0.321125	15.3846	2.21047	2.39777	0.664462	0.792991	1.44629	2.39126	0.714982	4	22	857	6922	kegg_pathway_268
PPAR signaling pathway	kegg	1.11908	0.326581	13.1579	1.92881	1.39185	0.516215	1.06499	1.33582	2.21554	0.974774	10	66	851	6878	kegg_pathway_196
Pancreatic cancer	kegg	1.11908	0.326581	13.1579	1.80252	0.812172	0.546	1.29504	0.880267	2.44239	1.2654	10	66	851	6878	kegg_pathway_168
Ovarian steroidogenesis	kegg	1.10916	0.329835	13.7255	1.78951	1.04812	0.556474	1.05258	1.27075	2.38405	0.789969	7	44	854	6900	kegg_pathway_233
DNA replication	kegg	1.0728	0.34205	14.2857	2.11257	1.49684	0.394045	0.935892	2.04024	2.74185	0.437197	5	30	856	6914	kegg_pathway_109
Taurine and hypotaurine metabolism	kegg	1.05975	0.346542	18.1818	1.39195	1.06666	0.133659	0.703953	0.84609	2.21763	0.953395	2	9	859	6935	kegg_pathway_38
Fatty acid elongation	kegg	1.05744	0.347344	14.8148	2.30977	2.00347	0.69769	1.12807	1.72764	2.56725	0.653308	4	23	857	6921	kegg_pathway_232
Fanconi anemia pathway	kegg	1.05414	0.348492	13.4615	1.87401	1.44382	0.753276	0.752809	0.70323	2.24817	1.39569	7	45	854	6899	kegg_pathway_45
Glycosaminoglycan degradation	kegg	1.04828	0.35054	15.7895	2.22822	1.90269	0.47755	0.745384	2.06042	2.84789	0.408114	3	16	858	6928	kegg_pathway_153
Fluid shear stress and atherosclerosis	kegg	1.04415	0.351992	12.3188	1.94915	1.6882	0.545342	0.850282	1.30791	2.38351	0.773707	17	121	844	6823	kegg_pathway_28
Fatty acid degradation	kegg	1.03135	0.356525	13.6364	2.16594	2.01952	0.505534	0.674625	1.53626	2.60085	0.976329	6	38	855	6906	kegg_pathway_49
Long-term depression	kegg	1.02674	0.358173	13.1148	1.84419	1.53867	0.562978	0.824642	0.875012	2.27187	1.16394	8	53	853	6891	kegg_pathway_329
Protein processing in endoplasmic reticulum	kegg	1.01683	0.361739	12.1212	1.86511	1.10384	0.472479	1.16786	1.18007	2.46815	0.958522	20	145	841	6799	kegg_pathway_107
Serotonergic synapse	kegg	1.00994	0.36424	12.3894	1.70943	1.10088	0.516149	0.978997	0.900436	2.2173	1.13562	14	99	847	6845	kegg_pathway_315
Alanine, aspartate and glutamate metabolism	kegg	1.00806	0.364928	13.8889	1.53848	1.45182	0.42339	0.443225	0.934673	2.15793	0.89465	5	31	856	6913	kegg_pathway_244
RIG-I-like receptor signaling pathway	kegg	1.00523	0.365961	12.8571	2.05809	1.82482	0.57547	1.04001	1.16086	2.29581	1.02517	9	61	852	6883	kegg_pathway_262
Prolactin signaling pathway	kegg	1.00523	0.365961	12.8571	2.05617	1.77734	0.824638	0.923969	1.07265	2.40244	1.00577	9	61	852	6883	kegg_pathway_334
RNA degradation	kegg	0.987824	0.372386	12.6582	1.88007	1.4175	0.305	0.894512	1.42423	2.45808	0.743275	10	69	851	6875	kegg_pathway_284
Butanoate metabolism	kegg	0.984594	0.373591	14.2857	2.60783	2.21069	0.868992	1.39773	1.51011	2.68117	1.0525	4	24	857	6920	kegg_pathway_170
Phagosome	kegg	0.973089	0.377914	12.0805	1.6877	1.09722	0.419664	0.987423	1.15381	2.30197	0.79098	18	131	843	6813	kegg_pathway_56
Viral carcinogenesis	kegg	0.969808	0.379156	11.9171	1.74143	1.00735	0.460776	1.17294	0.971071	2.33876	1.02589	23	170	838	6774	kegg_pathway_138
Steroid biosynthesis	kegg	0.962201	0.382051	15	1.65316	1.04007	0.264695	0.979884	1.36283	2.33286	0.620106	3	17	858	6927	kegg_pathway_71
Influenza A	kegg	0.959835	0.382956	11.976	1.80437	0.990276	0.448102	1.32891	1.18555	2.39494	0.867598	20	147	841	6797	kegg_pathway_101
Thyroid cancer	kegg	0.947188	0.38783	13.5135	2.40845	1.25567	1.07792	1.78815	0.729403	2.49087	1.75269	5	32	856	6912	kegg_pathway_278
Aldosterone-regulated sodium reabsorption	kegg	0.947188	0.38783	13.5135	2.08302	1.40505	1.00798	0.839858	1.07017	2.31019	1.43573	5	32	856	6912	kegg_pathway_231
JAK-STAT signaling pathway	kegg	0.937747	0.391509	11.9497	1.84567	1.25467	0.565885	1.03331	1.27866	2.42277	0.792831	19	140	842	6804	kegg_pathway_106
Choline metabolism in cancer	kegg	0.925286	0.396418	12.2449	1.8381	1.11837	0.618567	0.977925	1.05163	2.37108	1.1735	12	86	849	6858	kegg_pathway_234
Bile secretion	kegg	0.919589	0.398683	12.5	1.93624	1.52082	0.88973	0.91798	1.14553	2.27272	0.803073	9	63	852	6881	kegg_pathway_48
Salmonella infection	kegg	0.887847	0.411541	11.6822	2.06183	1.74409	0.683491	0.900264	1.28889	2.42412	0.929347	25	189	836	6755	kegg_pathway_97
Other types of O-glycan biosynthesis	kegg	0.87176	0.418215	12.766	1.79358	1.47834	0.682251	0.702386	1.11765	2.3722	0.82548	6	41	855	6903	kegg_pathway_157
Glutathione metabolism	kegg	0.858562	0.423771	12.5	1.64913	1.02753	0.412141	1.11984	0.794738	2.24303	1.08223	7	49	854	6895	kegg_pathway_46
Galactose metabolism	kegg	0.854002	0.425708	13.3333	2.2367	2.6557	0.560679	0.411689	1.8119	2.42812	0.449927	4	26	857	6918	kegg_pathway_267
Glyoxylate and dicarboxylate metabolism	kegg	0.854002	0.425708	13.3333	1.78748	0.453618	0.778004	1.74499	0.688937	2.18275	1.2118	4	26	857	6918	kegg_pathway_238
Cortisol synthesis and secretion	kegg	0.848497	0.428058	12.3077	2.0547	0.986456	0.608033	1.5071	1.04309	2.50692	1.14046	8	57	853	6887	kegg_pathway_142
Thyroid hormone synthesis	kegg	0.840548	0.431474	12.1622	1.99133	0.730833	0.447503	1.66623	1.05515	2.54033	1.15145	9	65	852	6879	kegg_pathway_337
Ubiquitin mediated proteolysis	kegg	0.839374	0.431981	11.7647	1.77299	1.19397	0.378269	1.06226	0.932147	2.3233	1.07738	16	120	845	6824	kegg_pathway_209
Peroxisome	kegg	0.8341	0.434265	12.0482	1.7582	1.6711	0.561532	0.531068	1.17918	2.22913	0.771458	10	73	851	6871	kegg_pathway_223
Hematopoietic cell lineage	kegg	0.828765	0.436588	11.9565	1.8414	0.942768	0.510198	1.32543	1.22834	2.41794	0.838541	11	81	850	6863	kegg_pathway_89
Amino sugar and nucleotide sugar metabolism	kegg	0.823999	0.438674	12.5	2.04249	2.20426	0.651189	0.487917	1.57355	2.44713	0.513575	6	42	855	6902	kegg_pathway_289
D-Glutamine and D-glutamate metabolism	kegg	0.814937	0.442667	20	1.18453	1.09571	0.0552583	0.513998	0.976192	2.00363	0.612708	1	4	860	6940	kegg_pathway_152
Mismatch repair	kegg	0.812284	0.443843	13.6364	2.20722	1.281	0.527557	1.10494	2.21093	2.87272	0.427547	3	19	858	6925	kegg_pathway_133
GnRH signaling pathway	kegg	0.795678	0.451275	11.828	2.03739	1.61577	0.580831	0.892098	1.25724	2.44095	0.957642	11	82	850	6862	kegg_pathway_10
Herpes simplex virus 1 infection	kegg	0.790304	0.453707	11.2705	1.74473	1.08404	0.477315	1.05985	1.11015	2.34575	0.93273	55	433	806	6511	kegg_pathway_276
Nicotine addiction	kegg	0.785418	0.455929	12.5	1.76863	1.36478	0.409848	0.73613	0.874825	2.48645	1.2056	5	35	856	6909	kegg_pathway_58
Measles	kegg	0.784953	0.456141	11.5942	1.87135	0.966228	0.438736	1.42792	1.13298	2.43512	1.0184	16	122	845	6822	kegg_pathway_181
Chronic myeloid leukemia	kegg	0.767627	0.464113	11.8421	1.74441	1.05275	0.487509	0.962886	0.834565	2.43772	1.3005	9	67	852	6877	kegg_pathway_125
TGF-beta signaling pathway	kegg	0.763746	0.465918	11.7021	1.84096	1.56499	0.536473	0.739003	1.31129	2.34266	0.73013	11	83	850	6861	kegg_pathway_31
TNF signaling pathway	kegg	0.76121	0.467101	11.6071	2.025	1.31424	0.647861	1.23208	1.12605	2.55382	0.995225	13	99	848	6845	kegg_pathway_53
Pathogenic Escherichia coli infection	kegg	0.756784	0.469173	11.3861	1.89865	1.58797	0.658659	0.870605	1.0515	2.34483	0.937561	23	179	838	6765	kegg_pathway_140
Mannose type O-glycan biosynthesis	kegg	0.746909	0.473829	13.0435	1.79747	1.66509	0.139133	0.487603	1.63391	2.38462	0.479406	3	20	858	6924	kegg_pathway_3
Protein export	kegg	0.746909	0.473829	13.0435	1.95083	0.286174	0.369018	2.25346	0.471608	2.4724	1.59103	3	20	858	6924	kegg_pathway_197
Huntington disease	kegg	0.737887	0.478123	11.284	1.82246	1.35815	0.379443	1.01534	1.16954	2.37726	0.893864	29	228	832	6716	kegg_pathway_8
Tryptophan metabolism	kegg	0.737724	0.478201	12.1951	1.77903	1.65084	0.237683	0.807662	1.35932	2.26387	0.741354	5	36	856	6908	kegg_pathway_135
Malaria	kegg	0.735783	0.47913	12	1.84497	0.862644	0.65373	1.41933	1.11746	2.37948	0.876477	6	44	855	6900	kegg_pathway_226
Colorectal cancer	kegg	0.733055	0.480439	11.6279	1.85077	1.07251	0.457621	1.13242	1.03944	2.49602	1.16894	10	76	851	6868	kegg_pathway_212
NF-kappa B signaling pathway	kegg	0.732918	0.480505	11.5385	1.97808	1.62105	0.568681	0.853916	1.19236	2.38945	1.02828	12	92	849	6852	kegg_pathway_266
NOD-like receptor signaling pathway	kegg	0.691023	0.501063	11.236	1.8982	1.64558	0.616542	0.865583	1.16808	2.33297	0.809865	20	158	841	6786	kegg_pathway_20
Glycosaminoglycan biosynthesis - heparan sulfate / heparin	kegg	0.687066	0.50305	12.5	2.3945	0.393456	1.81688	1.88719	2.42015	2.48283	0.0725261	3	21	858	6923	kegg_pathway_178
Thiamine metabolism	kegg	0.683512	0.504841	13.3333	2.3803	0.8881	0.780247	1.89979	1.38079	2.94939	1.0681	2	13	859	6931	kegg_pathway_112
Lysine degradation	kegg	0.661284	0.516188	11.4754	2.05539	1.61756	0.402104	1.199	1.3908	2.42807	0.869328	7	54	854	6890	kegg_pathway_61
Spliceosome	kegg	0.659181	0.517275	11.194	1.69607	1.3659	0.443187	0.668733	1.28197	2.26408	0.726782	15	119	846	6825	kegg_pathway_260
Porphyrin and chlorophyll metabolism	kegg	0.650559	0.521754	11.6279	1.40197	0.931441	0.289941	0.77752	0.686346	2.15338	1.13626	5	38	856	6906	kegg_pathway_288
Base excision repair	kegg	0.642891	0.52577	11.7647	2.19533	1.66049	0.471151	0.848505	1.489	2.94211	1.01118	4	30	857	6914	kegg_pathway_258
Carbohydrate digestion and absorption	kegg	0.610762	0.542937	11.3636	2.24399	2.34498	0.765752	0.649374	1.38388	2.64057	0.800985	5	39	856	6905	kegg_pathway_222
Cushing syndrome	kegg	0.59975	0.548949	10.9677	2.00601	1.22801	0.596947	1.09191	1.30061	2.45761	1.00784	17	138	844	6806	kegg_pathway_51
Amoebiasis	kegg	0.594494	0.551842	11	2.13842	1.2857	0.799052	1.43866	1.48732	2.49834	0.702137	11	89	850	6855	kegg_pathway_283
Folate biosynthesis	kegg	0.58189	0.558841	11.5385	1.92734	0.826417	0.312737	1.50632	0.433768	2.44156	1.72857	3	23	858	6921	kegg_pathway_34
Taste transduction	kegg	0.581384	0.559124	10.9756	1.66827	0.824237	0.358849	1.21348	0.962514	2.31117	0.985978	9	73	852	6871	kegg_pathway_322
GnRH secretion	kegg	0.563808	0.569038	10.9375	1.80089	1.03626	0.44253	1.03006	0.817722	2.40038	1.38098	7	57	854	6887	kegg_pathway_237
Fc gamma R-mediated phagocytosis	kegg	0.562638	0.569704	10.8696	2.07421	1.37724	0.949547	0.981966	1.53668	2.39296	0.922593	10	82	851	6862	kegg_pathway_273
Primary immunodeficiency	kegg	0.557666	0.572544	11.1111	1.57835	1.10722	0.286805	0.844923	1.09403	2.38346	0.838189	4	32	857	6912	kegg_pathway_77
Fatty acid biosynthesis	kegg	0.554814	0.574179	11.7647	1.78174	0.931045	0.630141	1.0752	1.26369	2.30549	0.889729	2	15	859	6929	kegg_pathway_55
Primary bile acid biosynthesis	kegg	0.554814	0.574179	11.7647	1.67791	1.22537	0.728957	0.723352	0.325891	2.20412	1.54772	2	15	859	6929	kegg_pathway_68
Nitrogen metabolism	kegg	0.554814	0.574179	11.7647	1.77181	0.484206	0.615733	1.77131	1.11037	2.25133	0.839875	2	15	859	6929	kegg_pathway_324
Regulation of lipolysis in adipocytes	kegg	0.552327	0.575609	10.9091	1.98889	1.29113	0.652357	1.03019	1.17103	2.56309	1.028	6	49	855	6895	kegg_pathway_33
IL-17 signaling pathway	kegg	0.537901	0.583973	10.7527	1.9766	1.54828	0.80361	0.981353	1.26698	2.40817	0.762264	10	83	851	6861	kegg_pathway_202
Oxidative phosphorylation	kegg	0.53755	0.584178	10.7438	1.6229	1.18665	0.389312	0.778152	0.942429	2.27636	1.00757	13	108	848	6836	kegg_pathway_290
Biosynthesis of unsaturated fatty acids	kegg	0.535668	0.585278	11.1111	2.07404	2.18102	0.65522	0.632523	1.31376	2.54562	0.756294	3	24	858	6920	kegg_pathway_186
Leukocyte transendothelial migration	kegg	0.530573	0.588268	10.7143	1.85259	1.36216	0.714442	0.836809	1.11465	2.24526	1.0596	12	100	849	6844	kegg_pathway_25
Riboflavin metabolism	kegg	0.498197	0.607625	12.5	1.69948	1.54145	0.323621	0.31598	2.16781	2.128	0.0592809	1	7	860	6937	kegg_pathway_19
Viral myocarditis	kegg	0.491629	0.611629	10.5263	1.78053	0.858098	0.693321	1.20141	1.11147	2.33691	0.92615	6	51	855	6893	kegg_pathway_239
Pyrimidine metabolism	kegg	0.491629	0.611629	10.5263	1.94425	0.985104	0.583446	1.00501	1.54079	2.27708	1.03698	6	51	855	6893	kegg_pathway_156
Dilated cardiomyopathy (DCM)	kegg	0.491262	0.611854	10.5263	1.93212	1.36292	0.64273	0.996861	1.40253	2.3219	0.678486	10	85	851	6859	kegg_pathway_183
Natural killer cell mediated cytotoxicity	kegg	0.476741	0.620803	10.4839	1.74577	1.44986	0.436033	0.703431	1.01245	2.32754	1.07453	13	111	848	6833	kegg_pathway_39
Glycolysis / Gluconeogenesis	kegg	0.454135	0.634997	10.2941	1.90507	1.96853	0.501527	0.554725	1.55314	2.33468	0.522516	7	61	854	6883	kegg_pathway_132
Various types of N-glycan biosynthesis	kegg	0.450124	0.637549	10.2564	1.94969	0.995178	0.958126	1.52064	0.966625	2.40099	0.985321	4	35	857	6909	kegg_pathway_303
Arginine and proline metabolism	kegg	0.444044	0.641437	10.2041	1.53789	1.4043	0.332127	0.451033	0.992668	2.20657	0.895709	5	44	856	6900	kegg_pathway_335
Non-alcoholic fatty liver disease (NAFLD)	kegg	0.438851	0.644777	10.3448	1.75879	1.14775	0.673627	1.04761	0.971404	2.3593	0.939913	15	130	846	6814	kegg_pathway_2
Antigen processing and presentation	kegg	0.429926	0.650557	10.1449	1.57168	0.884821	0.353467	0.977889	0.893318	2.33302	1.10696	7	62	854	6882	kegg_pathway_171
Pentose phosphate pathway	kegg	0.418131	0.658276	10	1.85707	1.56556	0.410235	0.601244	1.5391	2.36978	0.751244	3	27	858	6917	kegg_pathway_64
Citrate cycle (TCA cycle)	kegg	0.418131	0.658276	10	1.47257	1.53875	0.305817	0.314394	1.11693	2.10013	0.662628	3	27	858	6917	kegg_pathway_13
Hedgehog signaling pathway	kegg	0.416317	0.659471	10	2.29	2.53069	0.762098	0.739061	2.01858	2.28731	0.274266	5	45	856	6899	kegg_pathway_193
Cholesterol metabolism	kegg	0.416317	0.659471	10	1.78223	1.54394	0.228979	0.473519	1.95061	2.34827	0.31765	5	45	856	6899	kegg_pathway_126
Glycosaminoglycan biosynthesis - chondroitin sulfate / dermatan sulfate	kegg	0.40888	0.664394	10	2.73363	0.199061	2.2349	2.41123	2.51451	2.69407	0.0742822	2	18	859	6926	kegg_pathway_24
One carbon pool by folate	kegg	0.40888	0.664394	10	1.68442	0.394178	0.480373	1.65138	0.515928	2.3066	1.42339	2	18	859	6926	kegg_pathway_136
Pancreatic secretion	kegg	0.408462	0.664672	10.101	1.90846	0.826253	0.519161	1.47759	0.834955	2.33082	1.31599	10	89	851	6855	kegg_pathway_11
Parkinson disease	kegg	0.404868	0.667065	10.1562	1.75662	1.26574	0.346029	0.897926	0.985232	2.42321	1.11082	13	115	848	6829	kegg_pathway_14
Hypertrophic cardiomyopathy (HCM)	kegg	0.395591	0.673282	10	1.85809	1.46982	0.650805	0.823245	1.26932	2.27498	0.73377	9	81	852	6863	kegg_pathway_307
Vibrio cholerae infection	kegg	0.390217	0.67691	9.80392	1.8972	1.57888	0.382409	0.695441	1.08982	2.34918	1.10495	5	46	856	6898	kegg_pathway_139
Arginine biosynthesis	kegg	0.369856	0.690834	9.52381	1.23265	1.19794	0.0791763	0.461573	1.02744	2.03891	0.595181	2	19	859	6925	kegg_pathway_145
Chemokine signaling pathway	kegg	0.365866	0.693596	10.1064	2.15944	1.24886	0.801859	1.0728	1.38681	2.54374	1.21702	19	169	842	6775	kegg_pathway_148
SNARE interactions in vesicular transport	kegg	0.354497	0.701526	9.375	1.76085	1.67488	0.440742	0.469992	1.08132	2.52341	0.943677	3	29	858	6915	kegg_pathway_199
Endocytosis	kegg	0.344281	0.70873	10.1215	1.94981	1.3817	0.719345	1.09947	1.20157	2.39077	0.831737	25	222	836	6722	kegg_pathway_162
Fat digestion and absorption	kegg	0.337413	0.713614	9.30233	1.99651	0.436812	0.431573	2.08115	0.321226	2.40048	1.86385	4	39	857	6905	kegg_pathway_164
Terpenoid backbone biosynthesis	kegg	0.334726	0.715534	9.09091	1.58271	1.29504	0.536457	0.93274	0.75963	2.04004	0.889621	2	20	859	6924	kegg_pathway_195
Starch and sucrose metabolism	kegg	0.32638	0.721531	9.09091	2.23373	2.49656	0.702438	0.426922	1.9788	2.41758	0.305529	3	30	858	6914	kegg_pathway_225
Leishmaniasis	kegg	0.325461	0.722194	9.45946	1.94047	1.62057	0.818551	0.938982	1.29858	2.27309	0.642803	7	67	854	6877	kegg_pathway_287
Protein digestion and absorption	kegg	0.324115	0.723167	9.57447	1.92545	1.31793	0.611083	1.12541	1.09884	2.37825	0.977713	9	85	852	6859	kegg_pathway_37
Basal transcription factors	kegg	0.313778	0.730681	9.09091	1.65093	0.950886	0.571506	0.874483	0.749201	2.19528	1.39374	4	40	857	6904	kegg_pathway_94
Proximal tubule bicarbonate reclamation	kegg	0.303062	0.738553	8.69565	1.37599	0.779764	0.345786	0.960548	1.18092	2.1386	0.546	2	21	859	6923	kegg_pathway_163
Gastric acid secretion	kegg	0.290537	0.747862	9.21053	2.05478	1.18608	0.507763	1.25633	1.42598	2.55999	0.802393	7	69	854	6875	kegg_pathway_160
Pertussis	kegg	0.274374	0.760048	9.09091	1.83692	2.15676	0.538514	0.422753	1.32261	2.25363	0.538407	7	70	854	6874	kegg_pathway_184
Ribosome biogenesis in eukaryotes	kegg	0.259026	0.771803	8.97436	2.11356	1.17577	0.458692	1.58667	0.981336	2.49977	1.42114	7	71	854	6873	kegg_pathway_224
Sphingolipid metabolism	kegg	0.251951	0.777283	8.51064	1.91706	0.89665	0.721553	1.16727	0.880297	2.30793	1.44571	4	43	857	6901	kegg_pathway_116
Salivary secretion	kegg	0.248396	0.780051	8.98876	1.7826	1.23747	0.417396	0.963578	1.09637	2.3495	0.906822	8	81	853	6863	kegg_pathway_219
Non-homologous end-joining	kegg	0.246596	0.781456	7.69231	3.61258	3.66421	0.472004	0.31838	2.76897	4.29273	0.973618	1	12	860	6932	kegg_pathway_247
Nicotinate and nicotinamide metabolism	kegg	0.234218	0.791189	8.10811	1.95079	1.45949	0.576327	0.711518	1.61091	2.11043	0.962526	3	34	858	6910	kegg_pathway_280
Chagas disease (American trypanosomiasis)	kegg	0.226049	0.797679	8.91089	2.0391	1.9408	0.77229	0.860636	1.33648	2.32363	0.692195	9	92	852	6852	kegg_pathway_85
Glycerolipid metabolism	kegg	0.215001	0.806541	8.33333	2.04657	0.623553	0.540812	1.78855	0.517423	2.38473	1.87566	5	55	856	6889	kegg_pathway_105
Cell adhesion molecules (CAMs)	kegg	0.21155	0.809329	9.09091	1.85181	1.51731	0.490365	0.751748	1.38389	2.49355	0.703984	13	130	848	6814	kegg_pathway_15
N-Glycan biosynthesis	kegg	0.201782	0.817273	8	1.39253	1.04059	0.238115	0.73052	0.775906	2.21698	1.00041	4	46	857	6898	kegg_pathway_9
Pyruvate metabolism	kegg	0.198203	0.820203	7.69231	1.43207	1.09442	0.372295	0.677073	1.36919	2.15559	0.425864	3	36	858	6908	kegg_pathway_6
Toll-like receptor signaling pathway	kegg	0.192796	0.82465	8.65385	1.92859	1.54154	0.668868	1.03235	1.20638	2.38336	0.763018	9	95	852	6849	kegg_pathway_110
Collecting duct acid secretion	kegg	0.185089	0.83103	7.14286	2.35115	1.57934	0.829924	1.14168	0.555646	2.6234	1.934	2	26	859	6918	kegg_pathway_87
Phototransduction	kegg	0.185089	0.83103	7.14286	1.58471	1.12576	0.0848201	0.85951	0.94444	2.42995	1.02122	2	26	859	6918	kegg_pathway_150
Asthma	kegg	0.185089	0.83103	7.14286	1.6485	0.532188	0.369823	1.48064	1.10602	2.36841	0.856853	2	26	859	6918	kegg_pathway_1
Arachidonic acid metabolism	kegg	0.175229	0.839265	7.93651	1.4658	0.98252	0.440786	0.781493	0.760774	2.15768	1.05386	5	58	856	6886	kegg_pathway_243
Type I diabetes mellitus	kegg	0.167578	0.845711	7.31707	1.92468	0.845503	0.511622	1.43619	0.991109	2.52532	1.16568	3	38	858	6906	kegg_pathway_326
Selenocompound metabolism	kegg	0.167001	0.846199	6.25	1.66617	0.00820838	0.0727077	2.04576	0.0822037	2.06734	1.86796	1	15	860	6929	kegg_pathway_165
Metabolic pathways	kegg	0.15647	0.855157	10.2861	1.81247	1.21946	0.544027	0.983329	1.14711	2.34092	0.935807	151	1317	710	5627	kegg_pathway_282
RNA transport	kegg	0.14813	0.862319	8.69565	1.88752	0.921295	0.46987	1.28767	1.11899	2.38139	1.16712	14	147	847	6797	kegg_pathway_44
Phenylalanine metabolism	kegg	0.147109	0.8632	5.88235	1.8597	2.5495	0.440596	0.245373	1.7012	2.01804	0.138216	1	16	860	6928	kegg_pathway_70
RNA polymerase	kegg	0.137844	0.871235	6.45161	1.44911	1.16349	0.337792	0.754247	1.30179	2.06173	0.425333	2	29	859	6915	kegg_pathway_146
Drug metabolism - other enzymes	kegg	0.134477	0.874173	7.69231	1.83992	0.898779	0.384838	1.45385	0.953457	2.42823	1.10569	6	72	855	6872	kegg_pathway_69
Endocrine and other factor-regulated calcium reabsorption	kegg	0.128316	0.879575	7.14286	2.01072	2.11588	0.602429	0.768898	1.1721	2.31137	0.781381	4	52	857	6892	kegg_pathway_57
Mucin type O-glycan biosynthesis	kegg	0.124941	0.882549	6.25	1.80304	1.10958	1.08754	1.09171	0.964298	2.22968	0.843642	2	30	859	6914	kegg_pathway_36
Apoptosis - multiple species	kegg	0.124941	0.882549	6.25	1.70162	1.36822	0.318926	0.965807	1.39217	2.21062	0.542962	2	30	859	6914	kegg_pathway_88
Chemical carcinogenesis	kegg	0.110373	0.8955	7.40741	1.73596	0.985061	0.530401	1.26282	0.655116	2.33084	1.25647	6	75	855	6869	kegg_pathway_78
Systemic lupus erythematosus	kegg	0.0990847	0.905666	7.75862	1.61455	1.06024	0.364759	0.8601	1.11496	2.35582	0.871883	9	107	852	6837	kegg_pathway_52
Cardiac muscle contraction	kegg	0.0965803	0.907937	7.22892	1.52734	1.40514	0.354627	0.549915	1.00816	2.13723	0.80465	6	77	855	6867	kegg_pathway_218
Complement and coagulation cascades	kegg	0.0843875	0.919075	7.05882	1.87767	0.810824	0.548389	1.63781	0.701848	2.39192	1.31631	6	79	855	6865	kegg_pathway_253
African trypanosomiasis	kegg	0.0842581	0.919194	5.55556	2.58633	2.27153	0.744787	1.20422	1.23261	2.60788	1.3154	2	34	859	6910	kegg_pathway_174
Tyrosine metabolism	kegg	0.0842581	0.919194	5.55556	1.7323	1.9278	0.295584	0.437554	1.66724	2.20952	0.2646	2	34	859	6910	kegg_pathway_134
Metabolism of xenobiotics by cytochrome P450	kegg	0.0805367	0.922621	6.75676	1.6535	0.874442	0.415029	1.34408	0.898836	2.25643	0.96035	5	69	856	6875	kegg_pathway_166
Autoimmune thyroid disease	kegg	0.0776978	0.925244	6	1.62416	1.10323	0.211436	0.857253	1.46164	2.45553	0.566114	3	47	858	6897	kegg_pathway_5
Cytosolic DNA-sensing pathway	kegg	0.0744984	0.928209	6.34921	1.75541	0.93189	0.54752	1.39809	1.14075	2.26375	0.725557	4	59	857	6885	kegg_pathway_236
Histidine metabolism	kegg	0.0701189	0.932283	4.34783	1.63795	1.83196	0.283197	0.245366	1.26563	2.35955	0.632085	1	22	860	6922	kegg_pathway_65
Inflammatory bowel disease (IBD)	kegg	0.0688336	0.933482	6.25	2.07154	1.52449	0.764212	1.19151	1.10111	2.58758	1.00546	4	60	857	6884	kegg_pathway_149
Vitamin digestion and absorption	kegg	0.0621148	0.939775	4.16667	1.59851	1.43951	0.773233	0.416582	0.385014	2.23617	1.48607	1	23	860	6921	kegg_pathway_211
Rheumatoid arthritis	kegg	0.0598424	0.941913	6.66667	2.31577	1.3927	0.772077	1.54239	1.39742	2.51044	1.08556	6	84	855	6860	kegg_pathway_241
alpha-Linolenic acid metabolism	kegg	0.0550488	0.946439	4	1.32133	1.58752	0.31148	0.190566	1.00047	2.00472	0.592723	1	24	860	6920	kegg_pathway_173
Glycosylphosphatidylinositol (GPI)-anchor biosynthesis	kegg	0.0488048	0.952367	3.84615	1.7398	0.180091	0.414116	2.00625	0.701149	2.41372	1.23107	1	25	860	6919	kegg_pathway_328
Glycosphingolipid biosynthesis - lacto and neolacto series	kegg	0.0432844	0.957639	3.7037	3.32765	3.63961	0.0931394	0.841285	3.85899	2.24276	1.02985	1	26	860	6918	kegg_pathway_117
Ascorbate and aldarate metabolism	kegg	0.0432844	0.957639	3.7037	1.63795	1.83196	0.283197	0.245366	1.26563	2.35955	0.632085	1	26	860	6918	kegg_pathway_17
Legionellosis	kegg	0.0420175	0.958853	5.26316	2.16073	0.278731	0.775759	2.45398	0.953815	2.65555	1.20044	3	54	858	6890	kegg_pathway_296
Mineral absorption	kegg	0.0384363	0.962293	5.17241	2.02024	1.75684	0.824615	0.656544	0.711871	2.41495	1.50089	3	55	858	6889	kegg_pathway_30
Necroptosis	kegg	0.0376209	0.963078	7.09677	1.84334	1.43366	0.476809	0.788471	1.19763	2.46669	0.907001	11	144	850	6800	kegg_pathway_325
Glycerophospholipid metabolism	kegg	0.0364316	0.964224	6.18557	1.92338	1.13881	0.689276	0.928963	0.795434	2.39204	1.58674	6	91	855	6853	kegg_pathway_151
Linoleic acid metabolism	kegg	0.034075	0.966499	3.44828	1.27405	1.09972	0.0327554	0.576178	1.17413	2.09615	0.516878	1	28	860	6916	kegg_pathway_113
Ether lipid metabolism	kegg	0.0281495	0.972243	4.25532	2.51161	0.695917	2.16176	1.48316	1.26583	2.30204	1.53801	2	45	859	6899	kegg_pathway_161
Ribosome	kegg	0.0173059	0.982843	6.06061	2.09084	1.31925	0.778726	1.0832	1.16102	2.59463	1.09169	8	124	853	6820	kegg_pathway_100
Retinol metabolism	kegg	0.0170037	0.98314	4.47761	1.33052	0.852336	0.140709	0.826805	0.966357	2.09916	0.798715	3	64	858	6880	kegg_pathway_274
Allograft rejection	kegg	0.0167027	0.983436	2.85714	1.77977	0.923039	0.459382	1.12745	1.72575	2.57673	0.441704	1	34	860	6910	kegg_pathway_320
Graft-versus-host disease	kegg	0.0131825	0.986904	2.7027	1.77977	0.923039	0.459382	1.12745	1.72575	2.57673	0.441704	1	36	860	6908	kegg_pathway_59
Viral protein interaction with cytokine and cytokine receptor	kegg	0.0127074	0.987373	5.10204	1.81942	0.652085	0.367029	1.72457	0.77147	2.41233	1.2619	5	93	856	6851	kegg_pathway_175
Cytokine-cytokine receptor interaction	kegg	0.00621427	0.993805	6.92042	2.06363	1.34071	0.507756	1.21529	1.46675	2.57685	0.869458	20	269	841	6675	kegg_pathway_143
Intestinal immune network for IgA production	kegg	0.00512712	0.994886	2.22222	1.77977	0.923039	0.459382	1.12745	1.72575	2.57673	0.441704	1	44	860	6900	kegg_pathway_111
Neuroactive ligand-receptor interaction	kegg	0.00500953	0.995003	7.10059	1.96035	1.49092	0.605002	0.855415	1.12853	2.43616	1.09563	24	314	837	6630	kegg_pathway_137
Drug metabolism - cytochrome P450	kegg	0.00292227	0.997082	2.89855	1.98966	0.579323	0.728038	2.29013	0.756459	2.36529	1.14852	2	67	859	6877	kegg_pathway_93
Staphylococcus aureus infection	kegg	0.00191082	0.998091	3.33333	1.87584	1.33283	0.491215	0.755351	1.22838	2.56138	1.01311	3	87	858	6857	kegg_pathway_263
Steroid hormone biosynthesis	kegg	0.000778303	0.999222	1.63934	1.56805	0.625994	0.152516	1.27501	0.385282	2.36161	1.60439	1	60	860	6884	kegg_pathway_127
Olfactory transduction	kegg	0	1	3.67647	1.84803	1.61594	0.31458	0.608146	1.6918	2.40713	0.521335	15	393	846	6551	kegg_pathway_228

### Sheet: Common KEGG terms
Shows 9 common KEGG pathways in ALL anova, train vs baseline, detrain vs. baseline and retraining vs. baseline top 20 GO terms
Pathway Name	Database	Enrichment Score	Enrichment p-value	% genes in pathway that are present	Condition score	# genes in list	in pathway	# genes not in list	in pathway	# genes in list	not in pathway	# genes not in list	not in pathway	Pathway ID	Database	Enrichment Score	Enrichment p-value	% genes in pathway that are present	Condition score	2 Training vs. 1 Baseline score	3 Detraining vs. 1 Baseline score	4 Retraining vs. 1 Baseline score	3 Detraining vs. 2 Training score	4 Retraining vs. 2 Training score	4 Retraining vs. 3 Detraining score	# genes in list	in pathway	# genes not in list	in pathway	# genes in list	not in pathway	# genes not in list	not in pathway	Pathway ID	Database	Enrichment Score	Enrichment p-value	% genes in pathway that are present	Condition score	2 Training vs. 1 Baseline score	3 Detraining vs. 1 Baseline score	4 Retraining vs. 1 Baseline score	3 Detraining vs. 2 Training score	4 Retraining vs. 2 Training score	4 Retraining vs. 3 Detraining score	# genes in list	in pathway	# genes not in list	in pathway	# genes in list	not in pathway	# genes not in list	not in pathway	Pathway ID	Database	Enrichment Score	Enrichment p-value	% genes in pathway that are present	Condition score	2 Training vs. 1 Baseline score	3 Detraining vs. 1 Baseline score	4 Retraining vs. 1 Baseline score	3 Detraining vs. 2 Training score	4 Retraining vs. 2 Training score	4 Retraining vs. 3 Detraining score	# genes in list	in pathway	# genes not in list	in pathway	# genes in list	not in pathway	# genes not in list	not in pathway	Pathway ID
Axon guidance	kegg	14.0404	7.98568e-07	33.1492	2.44749	60	121	1362	6262	kegg_pathway_75	kegg	20.0486	1.96345e-09	56.9061	1.77093	2.44883	0.993331	1.38971	1.06141	0.769689	0.421508	103	78	2660	4964	kegg_pathway_75	kegg	10.1515	3.90191e-05	22.0994	1.92527	1.75045	2.32487	1.55405	0.686446	0.477748	0.64988	40	141	869	6755	kegg_pathway_75	kegg	20.6089	1.12114e-09	43.6464	2.03371	1.89085	1.19058	2.50522	0.660091	0.690494	0.934007	79	102	1753	5871	kegg_pathway_75
Calcium signaling pathway	kegg	13.6472	1.18335e-06	32.4607	2.41318	62	129	1360	6254	kegg_pathway_271	kegg	27.2877	1.40957e-12	60.2094	1.78635	2.46941	0.930881	1.39493	1.15044	0.750017	0.44984	115	76	2648	4966	kegg_pathway_271	kegg	7.44341	0.000585285	19.8953	1.8908	1.72055	2.36911	1.49057	0.612923	0.40426	0.710986	38	153	871	6743	kegg_pathway_271	kegg	12.7931	2.77987e-06	38.2199	1.9797	1.92035	1.18768	2.46144	0.671881	0.55103	0.9093	73	118	1759	5855	kegg_pathway_271
Cholinergic synapse	kegg	15.6538	1.59095e-07	38.9381	2.37327	44	69	1378	6314	kegg_pathway_227	kegg	21.1466	6.54862e-10	63.7168	1.75526	2.42899	0.945025	1.44971	1.08788	0.690964	0.432449	72	41	2691	5001	kegg_pathway_227	kegg	6.863	0.00104577	22.1239	1.81207	1.49265	2.29969	1.39692	0.750268	0.296024	0.796429	25	88	884	6808	kegg_pathway_227	kegg	17.1915	3.41846e-08	46.9027	1.97958	1.85985	1.16045	2.46509	0.672973	0.617563	0.927232	53	60	1779	5913	kegg_pathway_227
Circadian entrainment	kegg	9.81815	5.4454e-05	35.0515	2.37833	34	63	1388	6320	kegg_pathway_317	kegg	17.4066	2.75694e-08	62.8866	1.77349	2.42813	0.941083	1.42174	1.11142	0.722519	0.462219	61	36	2702	5006	kegg_pathway_317	kegg	7.42642	0.000595315	23.7113	1.89652	1.64958	2.34543	1.52863	0.654264	0.352907	0.73121	23	74	886	6822	kegg_pathway_317	kegg	13.369	1.56282e-06	45.3608	1.95673	1.8551	1.15034	2.43698	0.670455	0.572074	0.925111	44	53	1788	5920	kegg_pathway_317
Focal adhesion	kegg	26.297	3.79613e-12	38.8889	2.48537	77	121	1345	6262	kegg_pathway_270	kegg	28.0174	6.79531e-13	60.101	1.83933	2.50265	1.0128	1.44712	1.10269	0.773047	0.456678	119	79	2644	4963	kegg_pathway_270	kegg	12.0231	6.00371e-06	22.7273	2.02048	1.7435	2.39496	1.67983	0.68056	0.494399	0.741614	45	153	864	6743	kegg_pathway_270	kegg	26.024	4.98811e-12	45.4545	1.98625	1.84339	1.20938	2.52114	0.594421	0.641554	0.916111	90	108	1742	5865	kegg_pathway_270
MAPK signaling pathway	kegg	12.6245	3.29054e-06	28.9116	2.35609	85	209	1337	6174	kegg_pathway_43	kegg	31.5468	1.99244e-14	56.8027	1.73618	2.39947	0.978666	1.40205	1.045	0.72261	0.424274	167	127	2596	4915	kegg_pathway_43	kegg	9.0939	0.000112349	19.0476	1.93768	1.62898	2.39814	1.6	0.685687	0.487966	0.683173	56	238	853	6658	kegg_pathway_43	kegg	17.97	1.56933e-08	37.7551	1.87684	1.78623	1.25583	2.42549	0.5148	0.549552	0.812507	111	183	1721	5790	kegg_pathway_43
Pathways in cancer	kegg	20.6441	1.08241e-09	28.5444	2.39507	151	378	1271	6005	kegg_pathway_27	kegg	28.2939	5.15388e-13	50.0945	1.81406	2.48394	0.983536	1.44706	1.10209	0.750886	0.453325	265	264	2498	4778	kegg_pathway_27	kegg	7.34725	0.000644362	16.2571	1.96017	1.74635	2.3116	1.71092	0.680172	0.463523	0.644973	86	443	823	6453	kegg_pathway_27	kegg	31.9664	1.30966e-14	37.8072	1.94103	1.77935	1.20825	2.47393	0.585059	0.647447	0.888929	200	329	1632	5644	kegg_pathway_27
Rap1 signaling pathway	kegg	29.3073	1.87061e-13	39.5238	2.40827	83	127	1339	6256	kegg_pathway_35	kegg	32.6486	6.62048e-15	61.4286	1.80461	2.48941	0.993694	1.44866	1.09777	0.732818	0.4342	129	81	2634	4961	kegg_pathway_35	kegg	8.20547	0.000273155	20	2.00925	1.81595	2.35993	1.75171	0.678291	0.440182	0.627862	42	168	867	6728	kegg_pathway_35	kegg	30.2521	7.27209e-14	46.6667	1.96475	1.862	1.2175	2.45919	0.593404	0.622307	0.891463	98	112	1734	5861	kegg_pathway_35
W= All anova top 20 KEGG
X = train vs. baseline top 20 KEGG
Y = detrain vs. baseline top 20 KEGG
Z= retrain vs baseline top 20 KEGG
