## Supplementary material for "Human skeletal muscle possesses an epigenetic memory of high intensity interval training": Suppl. File S5 (part 1 of 3)

### Sheet: Signature 1 DMPs
Column #	Probeset ID	Gene Symbol	p-value(Condition)	CHR	DMR	GencodeCompV12_Accession	GencodeCompV12_Group	GencodeCompV12_NAME	Phantom5_Enhancers	Regulatory_Feature_Group	Regulatory_Feature_Name	Relation_to_UCSC_CpG_Island	SNP_DISTANCE	UCSC_CpG_Islands_Name	UCSC_RefGene_Accession	UCSC_RefGene_Group	UCSC_RefGene_Name	p-value(2 Training vs. 1 Baseline)	T(2 Training vs. 1 Baseline)	Difference(2 Training vs. 1 Baseline)	Difference(2 Training vs. 1 Baseline) (Description)	Beta Difference(2 Training vs. 1 Baseline)	Beta Difference(2 Training vs. 1 Baseline) (Description)	p-value(3 Detraining vs. 1 Baseline)	T(3 Detraining vs. 1 Baseline)	Difference(3 Detraining vs. 1 Baseline)	Difference(3 Detraining vs. 1 Baseline) (Description)	Beta Difference(3 Detraining vs. 1 Baseline)	Beta Difference(3 Detraining vs. 1 Baseline) (Description)	p-value(4 Retraining vs. 1 Baseline)	T(4 Retraining vs. 1 Baseline)	Difference(4 Retraining vs. 1 Baseline)	Difference(4 Retraining vs. 1 Baseline) (Description)	Beta Difference(4 Retraining vs. 1 Baseline)	Beta Difference(4 Retraining vs. 1 Baseline) (Description)	p-value(3 Detraining vs. 2 Training)	T(3 Detraining vs. 2 Training)	Difference(3 Detraining vs. 2 Training)	Difference(3 Detraining vs. 2 Training) (Description)	Beta Difference(3 Detraining vs. 2 Training)	Beta Difference(3 Detraining vs. 2 Training) (Description)	p-value(4 Retraining vs. 2 Training)	T(4 Retraining vs. 2 Training)	Difference(4 Retraining vs. 2 Training)	Difference(4 Retraining vs. 2 Training) (Description)	Beta Difference(4 Retraining vs. 2 Training)	Beta Difference(4 Retraining vs. 2 Training) (Description)	p-value(4 Retraining vs. 3 Detraining)	T(4 Retraining vs. 3 Detraining)	Difference(4 Retraining vs. 3 Detraining)	Difference(4 Retraining vs. 3 Detraining) (Description)	Beta Difference(4 Retraining vs. 3 Detraining)	Beta Difference(4 Retraining vs. 3 Detraining) (Description)	F(Condition)	SS(Condition)	SS(Error)	F(Error)
648005	cg16709281		6.81406e-06	16		ENST00000572017.1	3'UTR	RP11-876N24.2					41;16;15					0.000423821	-4.42592	-0.188338	2 Training down vs 1 Baseline	-0.0313241	2 Training down vs 1 Baseline	7.30699e-05	-5.29141	-0.225168	3 Detraining down vs 1 Baseline	-0.0373183	3 Detraining down vs 1 Baseline	6.15476e-07	-7.93588	-0.337699	4 Retraining down vs 1 Baseline	-0.0555675	4 Retraining down vs 1 Baseline	0.399563	-0.865488	-0.0368295	3 Detraining down vs 2 Training	-0.00599417	3 Detraining down vs 2 Training	0.00290186	-3.50996	-0.149361	4 Retraining down vs 2 Training	-0.0242434	4 Retraining down vs 2 Training	0.0176673	-2.64447	-0.112531	4 Retraining down vs 3 Detraining	-0.0182492	4 Retraining down vs 3 Detraining	21.7713	0.295676	0.0724318	1
126039	cg03326689	MYO5C	2.82921e-05	15		ENST00000261839.7;ENST00000560809.1;ENST00000559459.1;ENST00000541028.1;ENST00000443683	TSS200;TSS1500;TSS1500;TSS1500;TSS1500;TSS1500	MYO5C;MYO5C;MYO5C;MYO5C;MYO5C;MYO5C				Island	11	chr15:52587353-52588172	NM_018728	TSS1500	MYO5C	0.00350464	-3.42058	-0.282484	2 Training down vs 1 Baseline	-0.0117842	2 Training down vs 1 Baseline	0.000274327	-4.63658	-0.382907	3 Detraining down vs 1 Baseline	-0.0155547	3 Detraining down vs 1 Baseline	2.67712e-06	-7.06432	-0.583399	4 Retraining down vs 1 Baseline	-0.0221832	4 Retraining down vs 1 Baseline	0.24162	-1.216	-0.100422	3 Detraining down vs 2 Training	-0.00377046	3 Detraining down vs 2 Training	0.00218743	-3.64375	-0.300914	4 Retraining down vs 2 Training	-0.010399	4 Retraining down vs 2 Training	0.0273636	-2.42774	-0.200492	4 Retraining down vs 3 Detraining	-0.0066285	4 Retraining down vs 3 Detraining	17.292	0.8845	0.272804	1
597410	cg15843318	USH2A	5.28892e-05	1									50;17		NM_007123;NM_206933	Body;Body	USH2A;USH2A	0.000452968	-4.39387	-0.480416	2 Training down vs 1 Baseline	-0.0477779	2 Training down vs 1 Baseline	0.000184104	-4.83156	-0.528272	3 Detraining down vs 1 Baseline	-0.0538726	3 Detraining down vs 1 Baseline	6.67474e-06	-6.55097	-0.716268	4 Retraining down vs 1 Baseline	-0.0758536	4 Retraining down vs 1 Baseline	0.667467	-0.437683	-0.0478552	3 Detraining down vs 2 Training	-0.00609471	3 Detraining down vs 2 Training	0.0465519	-2.15709	-0.235852	4 Retraining down vs 2 Training	-0.0280756	4 Retraining down vs 2 Training	0.104822	-1.71941	-0.187997	4 Retraining down vs 3 Detraining	-0.0219809	4 Retraining down vs 3 Detraining	15.561	1.39521	0.47819	1
496824	cg08848148		7.0148e-05	12		ENST00000537714.1	5'UTR	RP11-1038A11.3					37;6;2					0.00574643	-3.18582	-0.326155	2 Training down vs 1 Baseline	-0.0211864	2 Training down vs 1 Baseline	0.000192889	-4.80867	-0.492298	3 Detraining down vs 1 Baseline	-0.0338774	3 Detraining down vs 1 Baseline	9.3864e-06	-6.36441	-0.651571	4 Retraining down vs 1 Baseline	-0.0471822	4 Retraining down vs 1 Baseline	0.124157	-1.62285	-0.166143	3 Detraining down vs 2 Training	-0.012691	3 Detraining down vs 2 Training	0.00583423	-3.1786	-0.325416	4 Retraining down vs 2 Training	-0.0259958	4 Retraining down vs 2 Training	0.139325	-1.55575	-0.159273	4 Retraining down vs 3 Detraining	-0.0133048	4 Retraining down vs 3 Detraining	14.8227	1.16518	0.419244	1
367236	cg19410046	CHN2	7.93741e-05	7		ENST00000474070.1	3'UTR	CHN2					19		NM_004067	Body	CHN2	0.00364078	-3.40252	-0.160519	2 Training down vs 1 Baseline	-0.0101009	2 Training down vs 1 Baseline	6.37171e-06	-6.57659	-0.31026	3 Detraining down vs 1 Baseline	-0.0203247	3 Detraining down vs 1 Baseline	0.0101224	-2.91493	-0.137516	4 Retraining down vs 1 Baseline	-0.00857731	4 Retraining down vs 1 Baseline	0.00588988	-3.17408	-0.149742	3 Detraining down vs 2 Training	-0.0102238	3 Detraining down vs 2 Training	0.632453	0.487591	0.0230028	4 Retraining up vs 2 Training	0.0015236	4 Retraining up vs 2 Training	0.00210616	3.66167	0.172744	4 Retraining up vs 3 Detraining	0.0117474	4 Retraining up vs 3 Detraining	14.5076	0.242163	0.0890245	1
572621	cg14692615	SLC9A4	8.72269e-05	2									23		NM_001011552	Body	SLC9A4	2.40329e-05	-5.86286	-0.524058	2 Training down vs 1 Baseline	-0.0789355	2 Training down vs 1 Baseline	5.84344e-05	-5.40456	-0.483093	3 Detraining down vs 1 Baseline	-0.0724351	3 Detraining down vs 1 Baseline	0.00069284	-4.19	-0.374527	4 Retraining down vs 1 Baseline	-0.0556987	4 Retraining down vs 1 Baseline	0.652899	0.458301	0.0409657	3 Detraining up vs 2 Training	0.00650046	3 Detraining up vs 2 Training	0.11379	1.67287	0.149531	4 Retraining up vs 2 Training	0.0232369	4 Retraining up vs 2 Training	0.242154	1.21456	0.108565	4 Retraining up vs 3 Detraining	0.0167364	4 Retraining up vs 3 Detraining	14.2704	0.855138	0.319595	1
536024	cg15554438	SLC36A4	9.81616e-05	11		ENST00000529184.1;ENST00000527743.1;ENST00000326402.4;ENST00000524875.1	TSS1500;TSS200;TSS200;TSS200	SLC36A4;SLC36A4;SLC36A4;SLC36A4		Promoter_Associated	11:92930057-92931903	Island	15	chr11:92930760-92931391	NM_152313	TSS200	SLC36A4	0.0474972	-2.14665	-0.131583	2 Training down vs 1 Baseline	-0.00386998	2 Training down vs 1 Baseline	0.00228792	-3.62248	-0.222046	3 Detraining down vs 1 Baseline	-0.00639864	3 Detraining down vs 1 Baseline	1.06866e-05	-6.2941	-0.385807	4 Retraining down vs 1 Baseline	-0.0107292	4 Retraining down vs 1 Baseline	0.159397	-1.47583	-0.0904635	3 Detraining down vs 2 Training	-0.00252867	3 Detraining down vs 2 Training	0.000757364	-4.14745	-0.254225	4 Retraining down vs 2 Training	-0.00685927	4 Retraining down vs 2 Training	0.0167148	-2.67162	-0.163761	4 Retraining down vs 3 Detraining	-0.00433061	4 Retraining down vs 3 Detraining	13.9772	0.393872	0.150291	1
708207	cg27042521	ITGA7	0.000114925	12		ENST00000557488.1	TSS200	ITGA7					12		NM_001144996;NM_002206;NM_001144997	Body;Body;Body	ITGA7;ITGA7;ITGA7	9.22125e-05	-5.17445	-0.445474	2 Training down vs 1 Baseline	-0.0289439	2 Training down vs 1 Baseline	6.0819e-05	-5.38425	-0.463536	3 Detraining down vs 1 Baseline	-0.0303656	3 Detraining down vs 1 Baseline	0.000115374	-5.06259	-0.435844	4 Retraining down vs 1 Baseline	-0.0282648	4 Retraining down vs 1 Baseline	0.836472	-0.2098	-0.0180619	3 Detraining down vs 2 Training	-0.00142171	3 Detraining down vs 2 Training	0.912323	0.111863	0.00963039	4 Retraining up vs 2 Training	0.000679123	4 Retraining up vs 2 Training	0.751872	0.321663	0.0276923	4 Retraining up vs 3 Detraining	0.00210084	4 Retraining up vs 3 Detraining	13.5925	0.755573	0.296467	1
519717	cg03617187		0.000128194	2									1					0.00265901	-3.55133	-0.324093	2 Training down vs 1 Baseline	-0.0234205	2 Training down vs 1 Baseline	0.000708344	-4.17942	-0.381412	3 Detraining down vs 1 Baseline	-0.0282815	3 Detraining down vs 1 Baseline	1.276e-05	-6.19859	-0.565681	4 Retraining down vs 1 Baseline	-0.0431915	4 Retraining down vs 1 Baseline	0.538811	-0.628084	-0.0573187	3 Detraining down vs 2 Training	-0.00486103	3 Detraining down vs 2 Training	0.0175672	-2.64726	-0.241587	4 Retraining down vs 2 Training	-0.0197711	4 Retraining down vs 2 Training	0.0605486	-2.01917	-0.184269	4 Retraining down vs 3 Detraining	-0.01491	4 Retraining down vs 3 Detraining	13.3303	0.832639	0.333133	1
645653	cg13071069	IQSEC1	0.000147092	3		ENST00000473088.1;ENST00000474467.1	3'UTR;3'UTR	IQSEC1;IQSEC1		Promoter_Associated_Cell_type_specific	3:13005893-13006070	N_Shelf	8	chr3:13008648-13009210	NM_001134382;NM_014869	Body;Body	IQSEC1;IQSEC1	7.70572e-05	-5.26463	-0.383592	2 Training down vs 1 Baseline	-0.0659668	2 Training down vs 1 Baseline	0.000130686	-5.00069	-0.364361	3 Detraining down vs 1 Baseline	-0.0626491	3 Detraining down vs 1 Baseline	0.000126284	-5.01768	-0.3656	4 Retraining down vs 1 Baseline	-0.0629357	4 Retraining down vs 1 Baseline	0.795197	0.263937	0.0192311	3 Detraining up vs 2 Training	0.00331765	3 Detraining up vs 2 Training	0.808093	0.246942	0.0179928	4 Retraining up vs 2 Training	0.00303106	4 Retraining up vs 2 Training	0.986651	-0.0169951	-0.0012383	4 Retraining down vs 3 Detraining	-0.000286591	4 Retraining down vs 3 Detraining	13.0052	0.517825	0.212356	1
230337	cg08624145	MTHFD1L	0.000178758	6		ENST00000478643.1	5'UTR	MTHFD1L	chr6:151325792-151325792				11;2		NM_015440;NM_001242767;NM_001242768	Body;Body;Body	MTHFD1L;MTHFD1L;MTHFD1L	2.88846e-05	-5.76683	-1.02802	2 Training down vs 1 Baseline	-0.102661	2 Training down vs 1 Baseline	0.000299042	-4.59465	-0.819058	3 Detraining down vs 1 Baseline	-0.0866314	3 Detraining down vs 1 Baseline	0.000965969	-4.03147	-0.718665	4 Retraining down vs 1 Baseline	-0.0766984	4 Retraining down vs 1 Baseline	0.258281	1.17219	0.208958	3 Detraining up vs 2 Training	0.0160298	3 Detraining up vs 2 Training	0.101893	1.73536	0.309351	4 Retraining up vs 2 Training	0.0259627	4 Retraining up vs 2 Training	0.581125	0.563172	0.100393	4 Retraining up vs 3 Detraining	0.00993296	4 Retraining up vs 3 Detraining	12.5538	2.99199	1.27112	1
229015	cg21896720		0.000187569	4									3;22;50					0.205608	-1.31939	-0.0956193	2 Training down vs 1 Baseline	-0.00535665	2 Training down vs 1 Baseline	0.000373775	-4.48658	-0.325152	3 Detraining down vs 1 Baseline	-0.0200795	3 Detraining down vs 1 Baseline	8.62625e-05	-5.20789	-0.377428	4 Retraining down vs 1 Baseline	-0.0234418	4 Retraining down vs 1 Baseline	0.00597571	-3.16719	-0.229533	3 Detraining down vs 2 Training	-0.0147229	3 Detraining down vs 2 Training	0.001305	-3.8885	-0.281809	4 Retraining down vs 2 Training	-0.0180851	4 Retraining down vs 2 Training	0.481123	-0.721316	-0.0522754	4 Retraining down vs 3 Detraining	-0.00336224	4 Retraining down vs 3 Detraining	12.444	0.490192	0.210089	1
110305	cg18434712		0.000226872	1		ENST00000574315.1;ENST00000448134.1;ENST00000574792.1;ENST00000421153.2	TSS1500;TSS1500;TSS1500;5'UTR	TSSK3;RP4-811H24.9;TSSK3;TSSK3		Promoter_Associated	1:32816284-32817758	S_Shore	42	chr1:32817198-32817588				0.00105603	-3.98906	-0.260744	2 Training down vs 1 Baseline	-0.00480058	2 Training down vs 1 Baseline	6.83581e-05	-5.32507	-0.348072	3 Detraining down vs 1 Baseline	-0.00622361	3 Detraining down vs 1 Baseline	0.24136	-1.21671	-0.0795298	4 Retraining down vs 1 Baseline	-0.00161184	4 Retraining down vs 1 Baseline	0.20024	-1.33601	-0.0873278	3 Detraining down vs 2 Training	-0.00142303	3 Detraining down vs 2 Training	0.0135942	2.77236	0.181215	4 Retraining up vs 2 Training	0.00318874	4 Retraining up vs 2 Training	0.000822015	4.10836	0.268542	4 Retraining up vs 3 Detraining	0.00461177	4 Retraining up vs 3 Detraining	12.0165	0.385058	0.170902	1
26428	cg02534048	B4GALT7	0.00024781	5		ENST00000541139.1;ENST00000507061.1;ENST00000505145.1;ENST00000502420.1;ENST00000510761	5'UTR;TSS200;TSS1500;5'UTR;5'UTR;5'UTR	B4GALT7;B4GALT7;B4GALT7;B4GALT7;B4GALT7;B4GALT7				Island		chr5:177031165-177031584	NM_007255	Body	B4GALT7	0.892752	-0.136985	-0.0120428	2 Training down vs 1 Baseline	-0.00220628	2 Training down vs 1 Baseline	0.000802082	-4.12007	-0.362208	3 Detraining down vs 1 Baseline	-0.0415253	3 Detraining down vs 1 Baseline	0.00042417	-4.42552	-0.389061	4 Retraining down vs 1 Baseline	-0.0445617	4 Retraining down vs 1 Baseline	0.00106939	-3.98309	-0.350165	3 Detraining down vs 2 Training	-0.039319	3 Detraining down vs 2 Training	0.000563976	-4.28854	-0.377018	4 Retraining down vs 2 Training	-0.0423554	4 Retraining down vs 2 Training	0.763961	-0.305451	-0.0268531	4 Retraining down vs 3 Detraining	-0.00303644	4 Retraining down vs 3 Detraining	11.8215	0.685235	0.309148	1
666906	cg00284369	OR2M7	0.000260161	1		ENST00000317965.2	TSS1500	OR2M7							NM_001004691	TSS1500	OR2M7	0.00168537	-3.76722	-0.372498	2 Training down vs 1 Baseline	-0.0352788	2 Training down vs 1 Baseline	0.000428639	-4.42047	-0.43709	3 Detraining down vs 1 Baseline	-0.0412853	3 Detraining down vs 1 Baseline	3.97818e-05	-5.60116	-0.553835	4 Retraining down vs 1 Baseline	-0.0539473	4 Retraining down vs 1 Baseline	0.522873	-0.65325	-0.0645925	3 Detraining down vs 2 Training	-0.00600652	3 Detraining down vs 2 Training	0.0853301	-1.83394	-0.181338	4 Retraining down vs 2 Training	-0.0186685	4 Retraining down vs 2 Training	0.25498	-1.18069	-0.116745	4 Retraining down vs 3 Detraining	-0.012662	4 Retraining down vs 3 Detraining	11.7149	0.859027	0.39108	1
232878	cg12294743	SNX29	0.000261091	16		ENST00000564111.1;ENST00000568949.1	5'UTR;5'UTR	SNX29;SNX29		Unclassified_Cell_type_specific	16:12121080-12121233		2		NM_032167	Body	SNX29	0.0763683	-1.89458	-0.300314	2 Training down vs 1 Baseline	-0.0247412	2 Training down vs 1 Baseline	0.0062471	-3.14602	-0.498684	3 Detraining down vs 1 Baseline	-0.04104	3 Detraining down vs 1 Baseline	2.87254e-05	-5.76971	-0.914571	4 Retraining down vs 1 Baseline	-0.0847826	4 Retraining down vs 1 Baseline	0.22876	-1.25145	-0.19837	3 Detraining down vs 2 Training	-0.0162988	3 Detraining down vs 2 Training	0.0013423	-3.87513	-0.614257	4 Retraining down vs 2 Training	-0.0600414	4 Retraining down vs 2 Training	0.0184315	-2.62368	-0.415887	4 Retraining down vs 3 Detraining	-0.0437426	4 Retraining down vs 3 Detraining	11.7071	2.20617	1.00505	1
681160	cg02551727	FLNB	0.000261167	3		ENST00000484981.1;ENST00000488720.1;ENST00000481470.1;ENST00000357272.4	5'UTR;TSS200;5'UTR;3'UTR	FLNB;FLNB-AS1;FLNB;FLNB					50;44;37;32		NM_001164319;NM_001164318;NM_001457;NM_001164317	Body;Body;Body;Body	FLNB;FLNB;FLNB;FLNB	0.000139	-4.97013	-0.396215	2 Training down vs 1 Baseline	-0.0256271	2 Training down vs 1 Baseline	0.00225857	-3.62859	-0.289269	3 Detraining down vs 1 Baseline	-0.0182335	3 Detraining down vs 1 Baseline	0.650611	-0.461559	-0.0367951	4 Retraining down vs 1 Baseline	-0.00201659	4 Retraining down vs 1 Baseline	0.198477	1.34154	0.106947	3 Detraining up vs 2 Training	0.00739355	3 Detraining up vs 2 Training	0.000357152	4.50857	0.35942	4 Retraining up vs 2 Training	0.0236105	4 Retraining up vs 2 Training	0.00597761	3.16704	0.252474	4 Retraining up vs 3 Detraining	0.0162169	4 Retraining up vs 3 Detraining	11.7065	0.557975	0.254206	1
371976	cg12838932		0.00026215	2					chr2:223229015-223229015				46;20;1					0.00251938	-3.57687	-0.544336	2 Training down vs 1 Baseline	-0.0640871	2 Training down vs 1 Baseline	0.000399062	-4.45496	-0.677966	3 Detraining down vs 1 Baseline	-0.0772425	3 Detraining down vs 1 Baseline	3.98099e-05	-5.6008	-0.852343	4 Retraining down vs 1 Baseline	-0.0928824	4 Retraining down vs 1 Baseline	0.39289	-0.87809	-0.13363	3 Detraining down vs 2 Training	-0.0131554	3 Detraining down vs 2 Training	0.0600077	-2.02393	-0.308007	4 Retraining down vs 2 Training	-0.0287953	4 Retraining down vs 2 Training	0.26871	-1.14584	-0.174377	4 Retraining down vs 3 Detraining	-0.0156399	4 Retraining down vs 3 Detraining	11.6983	2.03195	0.926378	1
755221	cg06424110	BICC1	0.000269383	10									0;26;45		NM_001080512	Body	BICC1	0.00192075	-3.7053	-0.310383	2 Training down vs 1 Baseline	-0.0383995	2 Training down vs 1 Baseline	0.00112567	-3.95871	-0.33161	3 Detraining down vs 1 Baseline	-0.0410074	3 Detraining down vs 1 Baseline	3.00831e-05	-5.74569	-0.481301	4 Retraining down vs 1 Baseline	-0.0610652	4 Retraining down vs 1 Baseline	0.803181	-0.253407	-0.0212272	3 Detraining down vs 2 Training	-0.00260788	3 Detraining down vs 2 Training	0.0581716	-2.04039	-0.170918	4 Retraining down vs 2 Training	-0.0226657	4 Retraining down vs 2 Training	0.0928986	-1.78698	-0.149691	4 Retraining down vs 3 Detraining	-0.0200578	4 Retraining down vs 3 Detraining	11.639	0.61253	0.280679	1
456754	cg21301642	CTDSPL	0.000277185	3		ENST00000435525.1	3'UTR	CTDSPL							NM_005808;NM_001008392	Body;Body	CTDSPL;CTDSPL	7.03125e-05	-5.31082	-0.516393	2 Training down vs 1 Baseline	-0.0694444	2 Training down vs 1 Baseline	0.000287104	-4.61444	-0.44868	3 Detraining down vs 1 Baseline	-0.0600417	3 Detraining down vs 1 Baseline	0.000576852	-4.27771	-0.415939	4 Retraining down vs 1 Baseline	-0.0555188	4 Retraining down vs 1 Baseline	0.496181	0.696385	0.0677123	3 Detraining up vs 2 Training	0.00940267	3 Detraining up vs 2 Training	0.316916	1.03311	0.100454	4 Retraining up vs 2 Training	0.0139256	4 Retraining up vs 2 Training	0.740699	0.336726	0.0327413	4 Retraining up vs 3 Detraining	0.0045229	4 Retraining up vs 3 Detraining	11.5771	0.820911	0.378178	1
767903	cg00362054	AUH	0.000279	9		ENST00000478465.1	3'UTR	AUH					19;20;42		NM_001698;NM_001306190	Body;Body	AUH;AUH	0.0023106	-3.61781	-0.262016	2 Training down vs 1 Baseline	-0.0144664	2 Training down vs 1 Baseline	5.08106e-05	-5.47575	-0.396576	3 Detraining down vs 1 Baseline	-0.0221825	3 Detraining down vs 1 Baseline	0.161899	-1.46647	-0.106207	4 Retraining down vs 1 Baseline	-0.00553844	4 Retraining down vs 1 Baseline	0.0816776	-1.85794	-0.134559	3 Detraining down vs 2 Training	-0.00771611	3 Detraining down vs 2 Training	0.04707	2.15135	0.155809	4 Retraining up vs 2 Training	0.00892794	4 Retraining up vs 2 Training	0.00101208	4.00928	0.290368	4 Retraining up vs 3 Detraining	0.016644	4 Retraining up vs 3 Detraining	11.5629	0.454876	0.209809	1
574431	cg17536586		0.000287693	10									34					0.00781113	-3.03932	-0.298078	2 Training down vs 1 Baseline	-0.0143407	2 Training down vs 1 Baseline	0.000746907	-4.15409	-0.407407	3 Detraining down vs 1 Baseline	-0.0204826	3 Detraining down vs 1 Baseline	3.52413e-05	-5.66367	-0.555457	4 Retraining down vs 1 Baseline	-0.0293615	4 Retraining down vs 1 Baseline	0.281415	-1.11477	-0.109329	3 Detraining down vs 2 Training	-0.00614196	3 Detraining down vs 2 Training	0.0184068	-2.62434	-0.257379	4 Retraining down vs 2 Training	-0.0150209	4 Retraining down vs 2 Training	0.150646	-1.50957	-0.148049	4 Retraining down vs 3 Detraining	-0.00887891	4 Retraining down vs 3 Detraining	11.4966	0.829348	0.384738	1
620839	cg15355697		0.000295161	1									11;1					0.000471451	-4.37462	-0.415795	2 Training down vs 1 Baseline	-0.065117	2 Training down vs 1 Baseline	4.68048e-05	-5.51772	-0.524443	3 Detraining down vs 1 Baseline	-0.08276	3 Detraining down vs 1 Baseline	0.00153134	-3.81264	-0.36238	4 Retraining down vs 1 Baseline	-0.0565869	4 Retraining down vs 1 Baseline	0.269813	-1.1431	-0.108648	3 Detraining down vs 2 Training	-0.017643	3 Detraining down vs 2 Training	0.581918	0.56198	0.0534145	4 Retraining up vs 2 Training	0.00853004	4 Retraining up vs 2 Training	0.107515	1.70508	0.162063	4 Retraining up vs 3 Detraining	0.0261731	4 Retraining up vs 3 Detraining	11.4414	0.77521	0.361358	1
380400	cg07369189		0.00030197	22									1;9;10;33;34;39;46					6.22774e-05	-5.37223	-0.303925	2 Training down vs 1 Baseline	-0.0515368	2 Training down vs 1 Baseline	0.00034338	-4.52761	-0.256142	3 Detraining down vs 1 Baseline	-0.0433791	3 Detraining down vs 1 Baseline	0.000973045	-4.028	-0.227877	4 Retraining down vs 1 Baseline	-0.0385345	4 Retraining down vs 1 Baseline	0.410772	0.844625	0.0477832	3 Detraining up vs 2 Training	0.00815769	3 Detraining up vs 2 Training	0.197624	1.34423	0.0760477	4 Retraining up vs 2 Training	0.0130023	4 Retraining up vs 2 Training	0.624152	0.499607	0.0282644	4 Retraining up vs 3 Detraining	0.00484457	4 Retraining up vs 3 Detraining	11.3925	0.273466	0.128022	1
60592	cg03862437	TMEM44	0.000309231	3		ENST00000447139.1;ENST00000494894.1;ENST00000419280.1;ENST00000330115.3	TSS1500;3'UTR;5'UTR;5'UTR	AC046143.3;TMEM44;TMEM44;TMEM44		Promoter_Associated	3:194353277-194354834	N_Shore	1;19;34;38	chr3:194353761-194354490	NM_001011655;NM_001166306;NM_001166305;NM_138399	Body;Body;Body;Body	TMEM44;TMEM44;TMEM44;TMEM44	0.000378882	-4.48002	-0.772609	2 Training down vs 1 Baseline	-0.106141	2 Training down vs 1 Baseline	0.000347472	-4.52187	-0.779827	3 Detraining down vs 1 Baseline	-0.105544	3 Detraining down vs 1 Baseline	9.44049e-05	-5.16269	-0.89034	4 Retraining down vs 1 Baseline	-0.123013	4 Retraining down vs 1 Baseline	0.967133	-0.041854	-0.007218	3 Detraining down vs 2 Training	0.000597548	3 Detraining up vs 2 Training	0.504581	-0.682668	-0.117731	4 Retraining down vs 2 Training	-0.0168723	4 Retraining down vs 2 Training	0.530715	-0.640814	-0.110513	4 Retraining down vs 3 Detraining	-0.0174699	4 Retraining down vs 3 Detraining	11.3416	2.52986	1.18965	1
16346	cg04249559	B4GALNT3	0.000325672	12		ENST00000535680.1;ENST00000544638.1	5'UTR;5'UTR	B4GALNT3;B4GALNT3		Unclassified	12:655478-656706		0;40		NM_173593	Body	B4GALNT3	0.221665	-1.27167	-0.169448	2 Training down vs 1 Baseline	-0.0124272	2 Training down vs 1 Baseline	0.000991435	-4.01909	-0.535537	3 Detraining down vs 1 Baseline	-0.0462438	3 Detraining down vs 1 Baseline	0.000104548	-5.11169	-0.681124	4 Retraining down vs 1 Baseline	-0.0616994	4 Retraining down vs 1 Baseline	0.0143098	-2.74742	-0.366089	3 Detraining down vs 2 Training	-0.0338166	3 Detraining down vs 2 Training	0.00144543	-3.84002	-0.511676	4 Retraining down vs 2 Training	-0.0492723	4 Retraining down vs 2 Training	0.290749	-1.0926	-0.145587	4 Retraining down vs 3 Detraining	-0.0154557	4 Retraining down vs 3 Detraining	11.2312	1.49559	0.710204	1
646880	cg25643208		0.000342352	4		ENST00000511993.1;ENST00000508106.1;ENST00000505781.1	3'UTR;3'UTR;5'UTR	RP11-526A4.1;RP11-526A4.1;RP11-707F2.1					2;1					0.121035	-1.63752	-0.151466	2 Training down vs 1 Baseline	-0.0136954	2 Training down vs 1 Baseline	0.000671852	-4.20471	-0.388924	3 Detraining down vs 1 Baseline	-0.038326	3 Detraining down vs 1 Baseline	9.63497e-05	-5.15248	-0.47659	4 Retraining down vs 1 Baseline	-0.0474122	4 Retraining down vs 1 Baseline	0.0206719	-2.56718	-0.237457	3 Detraining down vs 2 Training	-0.0246306	3 Detraining down vs 2 Training	0.00287136	-3.51496	-0.325124	4 Retraining down vs 2 Training	-0.0337168	4 Retraining down vs 2 Training	0.357338	-0.947778	-0.0876668	4 Retraining down vs 3 Detraining	-0.00908614	4 Retraining down vs 3 Detraining	11.1255	0.713899	0.342229	1
179251	cg22662539		0.00034355	8		ENST00000521199.1;ENST00000518416.1	3'UTR;3'UTR	RP11-122C21.1;RP11-122C21.1					1					0.000294227	-4.60253	-0.204913	2 Training down vs 1 Baseline	-0.0333545	2 Training down vs 1 Baseline	0.0012838	-3.89628	-0.173469	3 Detraining down vs 1 Baseline	-0.0281607	3 Detraining down vs 1 Baseline	0.684572	-0.41372	-0.0184195	4 Retraining down vs 1 Baseline	-0.00301129	4 Retraining down vs 1 Baseline	0.490189	0.706251	0.0314435	3 Detraining up vs 2 Training	0.00519378	3 Detraining up vs 2 Training	0.00069456	4.18881	0.186493	4 Retraining up vs 2 Training	0.0303432	4 Retraining up vs 2 Training	0.00307474	3.48256	0.15505	4 Retraining up vs 3 Detraining	0.0251494	4 Retraining up vs 3 Detraining	11.1181	0.165286	0.0792875	1
771331	cg12491259		0.000350301	10									21;10;4					0.0291713	-2.39564	-0.193348	2 Training down vs 1 Baseline	-0.0139518	2 Training down vs 1 Baseline	4.82354e-05	-5.50232	-0.444083	3 Detraining down vs 1 Baseline	-0.0338262	3 Detraining down vs 1 Baseline	0.00104122	-3.99578	-0.322493	4 Retraining down vs 1 Baseline	-0.0242076	4 Retraining down vs 1 Baseline	0.00678422	-3.10668	-0.250735	3 Detraining down vs 2 Training	-0.0198745	3 Detraining down vs 2 Training	0.129124	-1.60014	-0.129145	4 Retraining down vs 2 Training	-0.0102558	4 Retraining down vs 2 Training	0.151416	1.50654	0.12159	4 Retraining up vs 3 Detraining	0.0096186	4 Retraining up vs 3 Detraining	11.0771	0.541156	0.260553	1
194810	cg07599233	FPGT-TNNI3K	0.000368445	1		ENST00000465473.1	TSS1500	FPGT-TNNI3K					0;1;25;36;38;39		NM_001112808;NM_015978	Body;Body	FPGT-TNNI3K;TNNI3K	0.00578513	-3.18262	-0.201844	2 Training down vs 1 Baseline	-0.0290097	2 Training down vs 1 Baseline	0.000107236	-5.09902	-0.323383	3 Detraining down vs 1 Baseline	-0.0472771	3 Detraining down vs 1 Baseline	0.000187441	-4.82273	-0.30586	4 Retraining down vs 1 Baseline	-0.0448121	4 Retraining down vs 1 Baseline	0.0733544	-1.9164	-0.121539	3 Detraining down vs 2 Training	-0.0182674	3 Detraining down vs 2 Training	0.120492	-1.64011	-0.104017	4 Retraining down vs 2 Training	-0.0158024	4 Retraining down vs 2 Training	0.785862	0.276291	0.0175225	4 Retraining up vs 3 Detraining	0.00246497	4 Retraining up vs 3 Detraining	10.9711	0.330957	0.160887	1
90952	cg00025972		0.000423715	4									29;4					0.000259846	-4.66298	-0.897143	2 Training down vs 1 Baseline	-0.0890628	2 Training down vs 1 Baseline	0.000185222	-4.82858	-0.929004	3 Detraining down vs 1 Baseline	-0.0898534	3 Detraining down vs 1 Baseline	0.000534137	-4.31462	-0.83012	4 Retraining down vs 1 Baseline	-0.0793612	4 Retraining down vs 1 Baseline	0.870547	-0.165598	-0.0318606	3 Detraining down vs 2 Training	-0.000790656	3 Detraining down vs 2 Training	0.732111	0.34836	0.0670233	4 Retraining up vs 2 Training	0.00970154	4 Retraining up vs 2 Training	0.614306	0.513958	0.098884	4 Retraining up vs 3 Detraining	0.0104922	4 Retraining up vs 3 Detraining	10.6812	2.96537	1.48066	1
787965	cg04351698	CSMD2	0.00042645	1					chr1:34462454-34462454				20;22		NM_001281956;NM_052896	Body;Body	CSMD2;CSMD2	0.000458092	-4.38846	-0.483052	2 Training down vs 1 Baseline	-0.0473918	2 Training down vs 1 Baseline	0.000342701	-4.52857	-0.498475	3 Detraining down vs 1 Baseline	-0.0491134	3 Detraining down vs 1 Baseline	0.000165584	-4.88371	-0.537567	4 Retraining down vs 1 Baseline	-0.0540415	4 Retraining down vs 1 Baseline	0.890323	-0.140109	-0.0154223	3 Detraining down vs 2 Training	-0.00172155	3 Detraining down vs 2 Training	0.627151	-0.495257	-0.0545147	4 Retraining down vs 2 Training	-0.00664966	4 Retraining down vs 2 Training	0.727117	-0.355148	-0.0390924	4 Retraining down vs 3 Detraining	-0.00492811	4 Retraining down vs 3 Detraining	10.668	0.969416	0.484646	1
696880	cg06182325		0.000431675	1		ENST00000413005.1	TSS1500	RP1-79C4.1					1					9.37108e-05	-5.16638	-0.60921	2 Training down vs 1 Baseline	-0.0557498	2 Training down vs 1 Baseline	0.00107676	-3.97982	-0.469293	3 Detraining down vs 1 Baseline	-0.0419001	3 Detraining down vs 1 Baseline	0.104178	-1.72288	-0.203159	4 Retraining down vs 1 Baseline	-0.0162797	4 Retraining down vs 1 Baseline	0.252722	1.18656	0.139917	3 Detraining up vs 2 Training	0.0138497	3 Detraining up vs 2 Training	0.0033391	3.4435	0.406051	4 Retraining up vs 2 Training	0.0394701	4 Retraining up vs 2 Training	0.0383501	2.25694	0.266134	4 Retraining up vs 3 Detraining	0.0256204	4 Retraining up vs 3 Detraining	10.643	1.10991	0.556187	1
39617	cg03825010	ADRA1B	0.000457179	5	DMR	ENST00000306675.3	3'UTR	ADRA1B				Island		chr5:159399004-159399928	NM_000679	3'UTR	ADRA1B	0.00135417	-3.87095	-0.612985	2 Training down vs 1 Baseline	-0.0949782	2 Training down vs 1 Baseline	6.53964e-05	-5.34747	-0.846799	3 Detraining down vs 1 Baseline	-0.128813	3 Detraining down vs 1 Baseline	0.0405756	-2.22802	-0.352818	4 Retraining down vs 1 Baseline	-0.0570054	4 Retraining down vs 1 Baseline	0.159215	-1.47652	-0.233814	3 Detraining down vs 2 Training	-0.0338347	3 Detraining down vs 2 Training	0.119901	1.64293	0.260166	4 Retraining up vs 2 Training	0.0379728	4 Retraining up vs 2 Training	0.00660511	3.11945	0.49398	4 Retraining up vs 3 Detraining	0.0718075	4 Retraining up vs 3 Detraining	10.5257	1.97959	1.00305	1
535899	cg06782404	LOC101928978	0.000484014	4		ENST00000513489.1;ENST00000508406.1	3'UTR;3'UTR	RP11-8L2.1;RP11-8L2.1					22		NR_125909	Body	LOC101928978	0.000193863	-4.80619	-0.326498	2 Training down vs 1 Baseline	-0.0412379	2 Training down vs 1 Baseline	0.000292132	-4.606	-0.312899	3 Detraining down vs 1 Baseline	-0.0396737	3 Detraining down vs 1 Baseline	0.0534016	-2.08546	-0.141671	4 Retraining down vs 1 Baseline	-0.0173665	4 Retraining down vs 1 Baseline	0.843852	0.200192	0.0135996	3 Detraining up vs 2 Training	0.0015642	3 Detraining up vs 2 Training	0.0151157	2.72074	0.184827	4 Retraining up vs 2 Training	0.0238714	4 Retraining up vs 2 Training	0.0227147	2.52054	0.171228	4 Retraining up vs 3 Detraining	0.0223072	4 Retraining up vs 3 Detraining	10.4099	0.360303	0.184595	1
368330	cg03286826		0.000496139	8									3;4;5;6;22;29;46					0.000952767	-4.03802	-0.303272	2 Training down vs 1 Baseline	-0.020253	2 Training down vs 1 Baseline	0.000412772	-4.43866	-0.333362	3 Detraining down vs 1 Baseline	-0.0221006	3 Detraining down vs 1 Baseline	0.000136021	-4.98086	-0.374083	4 Retraining down vs 1 Baseline	-0.0253642	4 Retraining down vs 1 Baseline	0.693989	-0.400634	-0.0300892	3 Detraining down vs 2 Training	-0.00184755	3 Detraining down vs 2 Training	0.359785	-0.942834	-0.0708107	4 Retraining down vs 2 Training	-0.00511121	4 Retraining down vs 2 Training	0.595152	-0.542201	-0.0407215	4 Retraining down vs 3 Detraining	-0.00326365	4 Retraining down vs 3 Detraining	10.36	0.438275	0.225625	1
539519	cg14407100		0.000519653	3								N_Shelf	10;1	chr3:125986044-125986727				0.00130681	-3.88785	-0.287491	2 Training down vs 1 Baseline	-0.0147621	2 Training down vs 1 Baseline	0.000444903	-4.40252	-0.325549	3 Detraining down vs 1 Baseline	-0.0167902	3 Detraining down vs 1 Baseline	0.000126162	-5.01817	-0.371073	4 Retraining down vs 1 Baseline	-0.0198077	4 Retraining down vs 1 Baseline	0.613815	-0.514677	-0.0380583	3 Detraining down vs 2 Training	-0.00202811	3 Detraining down vs 2 Training	0.275002	-1.13032	-0.0835825	4 Retraining down vs 2 Training	-0.00504558	4 Retraining down vs 2 Training	0.54679	-0.615641	-0.0455242	4 Retraining down vs 3 Detraining	-0.00301747	4 Retraining down vs 3 Detraining	10.2669	0.421044	0.21872	1
208718	cg13947866		0.000526746	12					chr12:123218047-123218047				43					0.00228348	-3.6234	-0.385003	2 Training down vs 1 Baseline	-0.0473086	2 Training down vs 1 Baseline	5.41423e-05	-5.44337	-0.578382	3 Detraining down vs 1 Baseline	-0.0731584	3 Detraining down vs 1 Baseline	0.00720241	-3.07812	-0.327064	4 Retraining down vs 1 Baseline	-0.0394029	4 Retraining down vs 1 Baseline	0.0875236	-1.81996	-0.193379	3 Detraining down vs 2 Training	-0.0258498	3 Detraining down vs 2 Training	0.593079	0.545284	0.0579389	4 Retraining up vs 2 Training	0.0079057	4 Retraining up vs 2 Training	0.0309858	2.36525	0.251318	4 Retraining up vs 3 Detraining	0.0337555	4 Retraining up vs 3 Detraining	10.2397	0.867046	0.4516	1
64725	cg13466409	AATK	0.000530216	17		ENST00000417379.1;ENST00000575363.1;ENST00000408098.1	TSS1500;TSS1500;1stExon	AATK;AATK;MIR1250				N_Shelf	1	chr17:79109698-79109911	NM_001080395;NR_031652	Body;Body	AATK;MIR1250	0.000106675	-5.10164	-0.798845	2 Training down vs 1 Baseline	-0.0534016	2 Training down vs 1 Baseline	0.000436281	-4.41195	-0.69085	3 Detraining down vs 1 Baseline	-0.0434471	3 Detraining down vs 1 Baseline	0.00430636	-3.32291	-0.52032	4 Retraining down vs 1 Baseline	-0.0311649	4 Retraining down vs 1 Baseline	0.500273	0.689686	0.107995	3 Detraining up vs 2 Training	0.0099544	3 Detraining up vs 2 Training	0.0942872	1.77873	0.278524	4 Retraining up vs 2 Training	0.0222367	4 Retraining up vs 2 Training	0.292265	1.08905	0.170529	4 Retraining up vs 3 Detraining	0.0122823	4 Retraining up vs 3 Detraining	10.2266	1.8806	0.980766	1
35999	cg13286582	CDC42EP3	0.000546832	2		ENST00000295324.3;ENST00000457889.1;ENST00000453555.1	5'UTR;5'UTR;5'UTR	CDC42EP3;CDC42EP3;CDC42EP3					32;21;20;18		NM_006449	5'UTR	CDC42EP3	0.000120768	-5.03987	-0.460425	2 Training down vs 1 Baseline	-0.0710262	2 Training down vs 1 Baseline	0.000383564	-4.47409	-0.408737	3 Detraining down vs 1 Baseline	-0.062733	3 Detraining down vs 1 Baseline	0.00539244	-3.21607	-0.293809	4 Retraining down vs 1 Baseline	-0.0445982	4 Retraining down vs 1 Baseline	0.579392	0.565781	0.0516878	3 Detraining up vs 2 Training	0.00829325	3 Detraining up vs 2 Training	0.0869174	1.8238	0.166616	4 Retraining up vs 2 Training	0.0264281	4 Retraining up vs 2 Training	0.226436	1.25802	0.114928	4 Retraining up vs 3 Detraining	0.0181348	4 Retraining up vs 3 Detraining	10.165	0.636277	0.333841	1
600321	cg15792713	POLDIP2	0.000566809	17		ENST00000540200.1;ENST00000003607.3	3'UTR;3'UTR	POLDIP2;POLDIP2		Gene_Associated_Cell_type_specific	17:26673851-26675300		46		NM_015584	3'UTR	POLDIP2	0.000121655	-5.03623	-0.347473	2 Training down vs 1 Baseline	-0.0209871	2 Training down vs 1 Baseline	0.000493527	-4.35261	-0.300307	3 Detraining down vs 1 Baseline	-0.0178042	3 Detraining down vs 1 Baseline	0.00209099	-3.66509	-0.252872	4 Retraining down vs 1 Baseline	-0.0148448	4 Retraining down vs 1 Baseline	0.503997	0.683618	0.0471661	3 Detraining up vs 2 Training	0.0031829	3 Detraining up vs 2 Training	0.189258	1.37114	0.0946015	4 Retraining up vs 2 Training	0.00614228	4 Retraining up vs 2 Training	0.501599	0.687522	0.0474354	4 Retraining up vs 3 Detraining	0.00295938	4 Retraining up vs 3 Detraining	10.0936	0.360363	0.190411	1
320567	cg19658247	SCN4B	0.000571403	11		ENST00000423160.2;ENST00000423160.2;ENST00000415030.2;ENST00000532138.1;ENST00000531550	3'UTR;1stExon;3'UTR;3'UTR;TSS1500	SCN4B;SCN4B;SCN4B;SCN4B;SCN4B				N_Shelf	34;17	chr11:118016237-118016984	NR_024527;NM_001142349;NM_174934;NM_001142348	Body;Body;Body;Body	SCN4B;SCN4B;SCN4B;SCN4B	0.00326303	-3.45441	-0.322161	2 Training down vs 1 Baseline	-0.0525707	2 Training down vs 1 Baseline	0.000709382	-4.17872	-0.38971	3 Detraining down vs 1 Baseline	-0.0638328	3 Detraining down vs 1 Baseline	9.4324e-05	-5.16312	-0.481516	4 Retraining down vs 1 Baseline	-0.0794833	4 Retraining down vs 1 Baseline	0.479336	-0.724305	-0.0675493	3 Detraining down vs 2 Training	-0.0112621	3 Detraining down vs 2 Training	0.106828	-1.7087	-0.159355	4 Retraining down vs 2 Training	-0.0269126	4 Retraining down vs 2 Training	0.339572	-0.984399	-0.0918058	4 Retraining down vs 3 Detraining	-0.0156505	4 Retraining down vs 3 Detraining	10.0776	0.657381	0.347903	1
646843	cg18456803	ELF1	0.000597602	13		ENST00000239882.3;ENST00000405737.2;ENST00000379498.3	TSS200;5'UTR;5'UTR	ELF1;ELF1;ELF1		Promoter_Associated	13:41593095-41593670				NM_172373	TSS200	ELF1	0.0162828	-2.68443	-0.479472	2 Training down vs 1 Baseline	-0.073316	2 Training down vs 1 Baseline	0.00573476	-3.18678	-0.569199	3 Detraining down vs 1 Baseline	-0.0872131	3 Detraining down vs 1 Baseline	5.4214e-05	-5.44269	-0.972132	4 Retraining down vs 1 Baseline	-0.154819	4 Retraining down vs 1 Baseline	0.62226	-0.502356	-0.089727	3 Detraining down vs 2 Training	-0.013897	3 Detraining down vs 2 Training	0.0139941	-2.75827	-0.49266	4 Retraining down vs 2 Training	-0.0815034	4 Retraining down vs 2 Training	0.0384273	-2.25591	-0.402933	4 Retraining down vs 3 Detraining	-0.0676063	4 Retraining down vs 3 Detraining	9.98903	2.39005	1.27609	1
383996	cg13523064	SH2B3	0.000605538	12		ENST00000551001.1;ENST00000550925.1	TSS1500;5'UTR	SH2B3;SH2B3					0;27		NM_001291424;NM_005475	TSS1500;Body	SH2B3;SH2B3	7.38962e-05	-5.28574	-0.539525	2 Training down vs 1 Baseline	-0.0497854	2 Training down vs 1 Baseline	0.00204334	-3.67601	-0.375217	3 Detraining down vs 1 Baseline	-0.0334259	3 Detraining down vs 1 Baseline	0.0292366	-2.39451	-0.244413	4 Retraining down vs 1 Baseline	-0.0211324	4 Retraining down vs 1 Baseline	0.127007	1.60973	0.164308	3 Detraining up vs 2 Training	0.0163595	3 Detraining up vs 2 Training	0.0106329	2.89122	0.295113	4 Retraining up vs 2 Training	0.028653	4 Retraining up vs 2 Training	0.218282	1.28149	0.130804	4 Retraining up vs 3 Detraining	0.0122935	4 Retraining up vs 3 Detraining	9.96306	0.778514	0.416747	1
462393	cg20167679		0.00064198	7									20					8.2166e-05	-5.23233	-0.598608	2 Training down vs 1 Baseline	-0.0779984	2 Training down vs 1 Baseline	0.00130025	-3.89023	-0.445065	3 Detraining down vs 1 Baseline	-0.0569144	3 Detraining down vs 1 Baseline	0.0070024	-3.09157	-0.353693	4 Retraining down vs 1 Baseline	-0.0443095	4 Retraining down vs 1 Baseline	0.198301	1.3421	0.153543	3 Detraining up vs 2 Training	0.021084	3 Detraining up vs 2 Training	0.0480386	2.14076	0.244915	4 Retraining up vs 2 Training	0.0336889	4 Retraining up vs 2 Training	0.436181	0.798663	0.0913716	4 Retraining up vs 3 Detraining	0.0126049	4 Retraining up vs 3 Detraining	9.84849	0.966777	0.523547	1
548603	cg14754149		0.000680338	6					chr6:163752850-163752850				1					0.000137976	-4.97379	-0.670005	2 Training down vs 1 Baseline	-0.0855888	2 Training down vs 1 Baseline	0.000636416	-4.23063	-0.569896	3 Detraining down vs 1 Baseline	-0.0706855	3 Detraining down vs 1 Baseline	0.002433	-3.59338	-0.484054	4 Retraining down vs 1 Baseline	-0.0594545	4 Retraining down vs 1 Baseline	0.468157	0.74316	0.100109	3 Detraining up vs 2 Training	0.0149034	3 Detraining up vs 2 Training	0.186442	1.38041	0.185951	4 Retraining up vs 2 Training	0.0261344	4 Retraining up vs 2 Training	0.532974	0.637253	0.0858424	4 Retraining up vs 3 Detraining	0.011231	4 Retraining up vs 3 Detraining	9.73553	1.32496	0.725839	1
204136	cg13940218	HSPG2	0.000680521	1								N_Shelf	21;15	chr1:22210992-22211318	NM_005529	Body	HSPG2	0.000194192	-4.80536	-0.39826	2 Training down vs 1 Baseline	-0.0610188	2 Training down vs 1 Baseline	0.000512977	-4.33404	-0.359197	3 Detraining down vs 1 Baseline	-0.0544273	3 Detraining down vs 1 Baseline	0.00122573	-3.91825	-0.324738	4 Retraining down vs 1 Baseline	-0.0491509	4 Retraining down vs 1 Baseline	0.643769	0.471328	0.0390629	3 Detraining up vs 2 Training	0.00659151	3 Detraining up vs 2 Training	0.388159	0.887111	0.0735222	4 Retraining up vs 2 Training	0.011868	4 Retraining up vs 2 Training	0.683092	0.415783	0.0344594	4 Retraining up vs 3 Detraining	0.00527648	4 Retraining up vs 3 Detraining	9.73501	0.501509	0.274752	1
335802	cg13620631	NTRK2	0.000686144	9		ENST00000376208.1	3'UTR	NTRK2							NM_001018065;NM_001018064;NM_006180;NM_001018066	3'UTR;Body;Body;3'UTR	NTRK2;NTRK2;NTRK2;NTRK2	0.000100375	-5.13202	-0.330873	2 Training down vs 1 Baseline	-0.0572183	2 Training down vs 1 Baseline	0.00107343	-3.9813	-0.256683	3 Detraining down vs 1 Baseline	-0.0444115	3 Detraining down vs 1 Baseline	0.00404378	-3.35275	-0.216159	4 Retraining down vs 1 Baseline	-0.0374089	4 Retraining down vs 1 Baseline	0.266752	1.15073	0.0741899	3 Detraining up vs 2 Training	0.0128068	3 Detraining up vs 2 Training	0.0941956	1.77927	0.114714	4 Retraining up vs 2 Training	0.0198094	4 Retraining up vs 2 Training	0.538517	0.628545	0.0405237	4 Retraining up vs 3 Detraining	0.0070026	4 Retraining up vs 3 Detraining	9.71906	0.302991	0.166266	1
567025	cg15633416	DKFZp761E198	0.000687856	11		ENST00000532090.2	1stExon	AP5B1				Island	2	chr11:65547499-65549261	NM_138368	TSS1500	DKFZp761E198	0.172676	-1.42745	-0.123884	2 Training down vs 1 Baseline	-0.00463646	2 Training down vs 1 Baseline	0.00539481	-3.21586	-0.279095	3 Detraining down vs 1 Baseline	-0.00973949	3 Detraining down vs 1 Baseline	0.000110515	-5.08401	-0.441226	4 Retraining down vs 1 Baseline	-0.0151518	4 Retraining down vs 1 Baseline	0.0926596	-1.78841	-0.155211	3 Detraining down vs 2 Training	-0.00510302	3 Detraining down vs 2 Training	0.002129	-3.65656	-0.317342	4 Retraining down vs 2 Training	-0.0105153	4 Retraining down vs 2 Training	0.0801656	-1.86815	-0.162131	4 Retraining down vs 3 Detraining	-0.00541228	4 Retraining down vs 3 Detraining	9.71423	0.548754	0.301279	1
415275	cg04494791		0.000709833	16		ENST00000566989.1;ENST00000502126.1	3'UTR;3'UTR	RP11-296I10.3;RP11-296I10.3										0.000270057	-4.64421	-0.274139	2 Training down vs 1 Baseline	-0.0456434	2 Training down vs 1 Baseline	0.000453462	-4.39335	-0.259331	3 Detraining down vs 1 Baseline	-0.0431002	3 Detraining down vs 1 Baseline	0.000894361	-4.06815	-0.240135	4 Retraining down vs 1 Baseline	-0.0399443	4 Retraining down vs 1 Baseline	0.805111	0.250865	0.0148081	3 Detraining up vs 2 Training	0.00254321	3 Detraining up vs 2 Training	0.572589	0.57606	0.0340037	4 Retraining up vs 2 Training	0.00569912	4 Retraining up vs 2 Training	0.749247	0.325195	0.0191956	4 Retraining up vs 3 Detraining	0.00315591	4 Retraining up vs 3 Detraining	9.65344	0.252267	0.139373	1
364798	cg19637903	PIP5K1B	0.000715627	9		ENST00000541509.1;ENST00000377290.1;ENST00000419747.2;ENST00000377284.1;ENST00000437200	5'UTR;5'UTR;5'UTR;5'UTR;5'UTR;5'UTR	PIP5K1B;PIP5K1B;PIP5K1B;PIP5K1B;PIP5K1B;PIP5K1B					1;15;31;35		NM_001278253;NM_003558	5'UTR;5'UTR	PIP5K1B;PIP5K1B	0.000837285	-4.09958	-0.354002	2 Training down vs 1 Baseline	-0.0586291	2 Training down vs 1 Baseline	0.000183959	-4.83194	-0.417241	3 Detraining down vs 1 Baseline	-0.0693303	3 Detraining down vs 1 Baseline	0.000893864	-4.06842	-0.351311	4 Retraining down vs 1 Baseline	-0.0583997	4 Retraining down vs 1 Baseline	0.474543	-0.732358	-0.0632396	3 Detraining down vs 2 Training	-0.0107012	3 Detraining down vs 2 Training	0.975522	0.0311663	0.00269123	4 Retraining up vs 2 Training	0.000229418	4 Retraining up vs 2 Training	0.456263	0.763524	0.0659308	4 Retraining up vs 3 Detraining	0.0109306	4 Retraining up vs 3 Detraining	9.63776	0.538975	0.298258	1
152191	cg06183333	TAOK3	0.000721982	12		ENST00000541186.1;ENST00000539872.1;ENST00000542902.1;ENST00000541786.1;ENST00000419821	TSS1500;TSS1500;TSS1500;TSS200;TSS200;5'UTR;5'UTR;5'UTR;3'UTR	TAOK3;TAOK3;TAOK3;TAOK3;TAOK3;TAOK3;TAOK3;TAOK3;TAOK3		Promoter_Associated	12:118797308-118797691		1		NM_016281	5'UTR	TAOK3	0.00344218	-3.42909	-0.417091	2 Training down vs 1 Baseline	-0.0409539	2 Training down vs 1 Baseline	0.000608095	-4.25243	-0.517236	3 Detraining down vs 1 Baseline	-0.0513916	3 Detraining down vs 1 Baseline	0.000146785	-4.94318	-0.601254	4 Retraining down vs 1 Baseline	-0.0617856	4 Retraining down vs 1 Baseline	0.422418	-0.823339	-0.100145	3 Detraining down vs 2 Training	-0.0104376	3 Detraining down vs 2 Training	0.149507	-1.51409	-0.184163	4 Retraining down vs 2 Training	-0.0208317	4 Retraining down vs 2 Training	0.499624	-0.690747	-0.0840176	4 Retraining down vs 3 Detraining	-0.0103941	4 Retraining down vs 3 Detraining	9.62073	1.06751	0.591784	1
578783	cg20165946		0.000733274	7						Unclassified_Cell_type_specific	7:47687179-47687344							0.000364379	-4.49889	-0.24549	2 Training down vs 1 Baseline	-0.0419606	2 Training down vs 1 Baseline	0.000686061	-4.1947	-0.228892	3 Detraining down vs 1 Baseline	-0.0391004	3 Detraining down vs 1 Baseline	0.000426737	-4.42261	-0.241328	4 Retraining down vs 1 Baseline	-0.0412402	4 Retraining down vs 1 Baseline	0.764905	0.304189	0.0165986	3 Detraining up vs 2 Training	0.00286019	3 Detraining up vs 2 Training	0.940148	0.0762721	0.00416193	4 Retraining up vs 2 Training	0.000720429	4 Retraining up vs 2 Training	0.822598	-0.227916	-0.0124367	4 Retraining down vs 3 Detraining	-0.00213976	4 Retraining down vs 3 Detraining	9.59088	0.21418	0.119102	1
148534	cg07593390	IL20RB	0.000739105	3		ENST00000491483.1;ENST00000469964.1;ENST00000475972.1	3'UTR;3'UTR;3'UTR	IL20RB;IL20RB;IL20RB					38;21;18;2		NM_144717	Body	IL20RB	0.000756602	-4.14793	-0.555863	2 Training down vs 1 Baseline	-0.0956488	2 Training down vs 1 Baseline	0.000207002	-4.77405	-0.639768	3 Detraining down vs 1 Baseline	-0.110082	3 Detraining down vs 1 Baseline	0.000891341	-4.06976	-0.545387	4 Retraining down vs 1 Baseline	-0.093734	4 Retraining down vs 1 Baseline	0.54007	-0.626114	-0.0839052	3 Detraining down vs 2 Training	-0.0144332	3 Detraining down vs 2 Training	0.938663	0.0781686	0.0104753	4 Retraining up vs 2 Training	0.00191481	4 Retraining up vs 2 Training	0.491381	0.704282	0.0943806	4 Retraining up vs 3 Detraining	0.016348	4 Retraining up vs 3 Detraining	9.57567	1.28974	0.718343	1
689336	cg05169828	SPIRE2	0.000740195	16		ENST00000563972.1;ENST00000564878.1;ENST00000566337.1	3'UTR;5'UTR;3'UTR	SPIRE2;SPIRE2;SPIRE2					41;13		NM_032451	Body	SPIRE2	0.000501191	-4.3452	-0.272239	2 Training down vs 1 Baseline	-0.0443469	2 Training down vs 1 Baseline	0.000265134	-4.65317	-0.291534	3 Detraining down vs 1 Baseline	-0.0474134	3 Detraining down vs 1 Baseline	0.000942895	-4.04298	-0.253304	4 Retraining down vs 1 Baseline	-0.0412357	4 Retraining down vs 1 Baseline	0.762082	-0.307965	-0.0192948	3 Detraining down vs 2 Training	-0.00306652	3 Detraining down vs 2 Training	0.766376	0.302222	0.018935	4 Retraining up vs 2 Training	0.00311124	4 Retraining up vs 2 Training	0.550308	0.610186	0.0382299	4 Retraining up vs 3 Detraining	0.00617776	4 Retraining up vs 3 Detraining	9.57284	0.281827	0.157015	1
782571	cg10432262		0.000751657	12					chr12:117032027-117032027	Unclassified_Cell_type_specific	12:117032028-117032590		8;9;29					9.51869e-05	-5.15856	-0.320989	2 Training down vs 1 Baseline	-0.0544486	2 Training down vs 1 Baseline	0.00239418	-3.60099	-0.22407	3 Detraining down vs 1 Baseline	-0.0377971	3 Detraining down vs 1 Baseline	0.0371592	-2.27306	-0.14144	4 Retraining down vs 1 Baseline	-0.0237872	4 Retraining down vs 1 Baseline	0.138894	1.55756	0.0969189	3 Detraining up vs 2 Training	0.0166515	3 Detraining up vs 2 Training	0.0107599	2.8855	0.179549	4 Retraining up vs 2 Training	0.0306614	4 Retraining up vs 2 Training	0.202834	1.32794	0.0826303	4 Retraining up vs 3 Detraining	0.0140099	4 Retraining up vs 3 Detraining	9.54337	0.277132	0.154876	1
595910	cg20973922	BIN1	0.00076014	2		ENST00000484253.1;ENST00000466111.1	TSS1500;TSS1500	BIN1;BIN1					5;3;1		NM_139351;NM_139350;NM_139349;NM_139348;NM_139347;NM_139346;NM_139345;NM_139344;NM_1393	Body;Body;Body;Body;Body;Body;Body;Body;Body;Body	BIN1;BIN1;BIN1;BIN1;BIN1;BIN1;BIN1;BIN1;BIN1;BIN1	0.000962038	-4.03342	-0.480586	2 Training down vs 1 Baseline	-0.0822376	2 Training down vs 1 Baseline	0.000629162	-4.23612	-0.504739	3 Detraining down vs 1 Baseline	-0.0864012	3 Detraining down vs 1 Baseline	0.000235529	-4.7109	-0.56131	4 Retraining down vs 1 Baseline	-0.0962172	4 Retraining down vs 1 Baseline	0.841919	-0.202707	-0.0241528	3 Detraining down vs 2 Training	-0.00416359	3 Detraining down vs 2 Training	0.507774	-0.67749	-0.0807237	4 Retraining down vs 2 Training	-0.0139797	4 Retraining down vs 2 Training	0.641358	-0.474782	-0.0565709	4 Retraining down vs 3 Detraining	-0.00981607	4 Retraining down vs 3 Detraining	9.52188	1.01387	0.567881	1
355451	cg09489811	ARHGEF38	0.000760792	4		ENST00000265154.2;ENST00000420470.2;ENST00000506828.1;ENST00000514879.1	TSS1500;TSS1500;TSS1500;TSS200	ARHGEF38;ARHGEF38;ARHGEF38;AC004066.3							NM_001242729;NM_017700	TSS1500;TSS1500	ARHGEF38;ARHGEF38	9.87734e-05	-5.14006	-0.265344	2 Training down vs 1 Baseline	-0.0456523	2 Training down vs 1 Baseline	0.00145909	-3.83556	-0.198002	3 Detraining down vs 1 Baseline	-0.0341458	3 Detraining down vs 1 Baseline	0.00763759	-3.05007	-0.157453	4 Retraining down vs 1 Baseline	-0.0271816	4 Retraining down vs 1 Baseline	0.210516	1.3045	0.067342	3 Detraining up vs 2 Training	0.0115066	3 Detraining up vs 2 Training	0.0529425	2.08999	0.107891	4 Retraining up vs 2 Training	0.0184708	4 Retraining up vs 2 Training	0.443646	0.785486	0.0405489	4 Retraining up vs 3 Detraining	0.00696419	4 Retraining up vs 3 Detraining	9.52024	0.190279	0.106596	1
57668	cg13158604	EMID2	0.000804778	7		ENST00000313669.7;ENST00000397927.3	3'UTR;3'UTR	EMID2;EMID2					39;27		NM_133457	3'UTR	EMID2	0.000156746	-4.91076	-0.491585	2 Training down vs 1 Baseline	-0.0603027	2 Training down vs 1 Baseline	0.00530241	-3.22408	-0.322742	3 Detraining down vs 1 Baseline	-0.038406	3 Detraining down vs 1 Baseline	0.24002	-1.22033	-0.12216	4 Retraining down vs 1 Baseline	-0.01439	4 Retraining down vs 1 Baseline	0.111061	1.68668	0.168843	3 Detraining up vs 2 Training	0.0218967	3 Detraining up vs 2 Training	0.00198205	3.69042	0.369425	4 Retraining up vs 2 Training	0.0459128	4 Retraining up vs 2 Training	0.062332	2.00374	0.200582	4 Retraining up vs 3 Detraining	0.024016	4 Retraining up vs 3 Detraining	9.41309	0.707446	0.40083	1
215267	cg07050715		0.000806561	14									0;9					0.00584016	-3.17811	-0.202602	2 Training down vs 1 Baseline	-0.0324526	2 Training down vs 1 Baseline	8.91254e-05	-5.19152	-0.330955	3 Detraining down vs 1 Baseline	-0.0522128	3 Detraining down vs 1 Baseline	0.0571969	-2.04932	-0.130642	4 Retraining down vs 1 Baseline	-0.0208927	4 Retraining down vs 1 Baseline	0.06121	-2.0134	-0.128353	3 Detraining down vs 2 Training	-0.0197602	3 Detraining down vs 2 Training	0.275625	1.1288	0.07196	4 Retraining up vs 2 Training	0.0115599	4 Retraining up vs 2 Training	0.00629742	3.1422	0.200313	4 Retraining up vs 3 Detraining	0.0313201	4 Retraining up vs 3 Detraining	9.40889	0.28678	0.162559	1
557741	cg23090429	C1R	0.000830634	12		ENST00000539803.1;ENST00000543362.1;ENST00000540394.1;ENST00000535233.1;ENST00000541042	3'UTR;TSS1500;TSS1500;TSS1500;TSS1500;TSS1500;TSS1500;TSS1500	C1RL;C1R;C1R;C1R;C1R;C1R;C1R;C1R		Unclassified	12:7244451-7246264				NM_001733	TSS1500	C1R	0.000605889	-4.25417	-0.451428	2 Training down vs 1 Baseline	-0.022922	2 Training down vs 1 Baseline	0.000251302	-4.67928	-0.496537	3 Detraining down vs 1 Baseline	-0.02526	3 Detraining down vs 1 Baseline	0.0565498	-2.05532	-0.218098	4 Retraining down vs 1 Baseline	-0.0102038	4 Retraining down vs 1 Baseline	0.676424	-0.425103	-0.0451094	3 Detraining down vs 2 Training	-0.00233808	3 Detraining down vs 2 Training	0.0429418	2.19885	0.233329	4 Retraining up vs 2 Training	0.0127182	4 Retraining up vs 2 Training	0.0184213	2.62396	0.278439	4 Retraining up vs 3 Detraining	0.0150563	4 Retraining up vs 3 Detraining	9.35313	0.789885	0.450407	1
324436	cg00429622	FZR1	0.000856595	19		ENST00000441788.1	TSS1500	FZR1				N_Shore	46;40;19;2	chr19:3505820-3506770	NM_016263	TSS1500	FZR1	0.00058967	-4.26718	-0.311512	2 Training down vs 1 Baseline	-0.0315062	2 Training down vs 1 Baseline	0.000381099	-4.4772	-0.326844	3 Detraining down vs 1 Baseline	-0.0330573	3 Detraining down vs 1 Baseline	0.000726662	-4.16722	-0.304214	4 Retraining down vs 1 Baseline	-0.0306603	4 Retraining down vs 1 Baseline	0.836301	-0.210023	-0.0153321	3 Detraining down vs 2 Training	-0.00155107	3 Detraining down vs 2 Training	0.921618	0.0999599	0.00729725	4 Retraining up vs 2 Training	0.000845873	4 Retraining up vs 2 Training	0.760575	0.309983	0.0226293	4 Retraining up vs 3 Detraining	0.00239694	4 Retraining up vs 3 Detraining	9.295	0.371517	0.213171	1
161283	cg14877589		0.000870087	14		ENST00000498565.1	3'UTR	C14orf39				Island		chr14:60864443-60864677				0.00103077	-4.00058	-0.310335	2 Training down vs 1 Baseline	-0.0194476	2 Training down vs 1 Baseline	0.000455849	-4.39082	-0.340607	3 Detraining down vs 1 Baseline	-0.0217038	3 Detraining down vs 1 Baseline	0.000390866	-4.46498	-0.346359	4 Retraining down vs 1 Baseline	-0.0222262	4 Retraining down vs 1 Baseline	0.701503	-0.390243	-0.0302722	3 Detraining down vs 2 Training	-0.00225617	3 Detraining down vs 2 Training	0.648617	-0.464401	-0.0360247	4 Retraining down vs 2 Training	-0.00277861	4 Retraining down vs 2 Training	0.941804	-0.0741573	-0.00575256	4 Retraining down vs 3 Detraining	-0.000522447	4 Retraining down vs 3 Detraining	9.26557	0.418166	0.2407	1
683497	cg06725208		0.000870424	16									39;48;50					0.00493594	-3.25812	-0.368567	2 Training down vs 1 Baseline	-0.0308708	2 Training down vs 1 Baseline	0.00182403	-3.72977	-0.42192	3 Detraining down vs 1 Baseline	-0.0359365	3 Detraining down vs 1 Baseline	0.000112894	-5.0734	-0.573916	4 Retraining down vs 1 Baseline	-0.050659	4 Retraining down vs 1 Baseline	0.643546	-0.471648	-0.053354	3 Detraining down vs 2 Training	-0.00506573	3 Detraining down vs 2 Training	0.0882691	-1.81529	-0.20535	4 Retraining down vs 2 Training	-0.0197882	4 Retraining down vs 2 Training	0.197812	-1.34364	-0.151996	4 Retraining down vs 3 Detraining	-0.0147224	4 Retraining down vs 3 Detraining	9.26484	0.889194	0.511868	1
273522	cg12406744		0.000883417	8		ENST00000522815.1	5'UTR	RP11-136O12.2					12					0.00403058	-3.3543	-0.257684	2 Training down vs 1 Baseline	-0.0097248	2 Training down vs 1 Baseline	0.00232374	-3.61513	-0.277722	3 Detraining down vs 1 Baseline	-0.0104174	3 Detraining down vs 1 Baseline	0.000110025	-5.08623	-0.390734	4 Retraining down vs 1 Baseline	-0.0154291	4 Retraining down vs 1 Baseline	0.797551	-0.26083	-0.0200375	3 Detraining down vs 2 Training	-0.000692654	3 Detraining down vs 2 Training	0.102517	-1.73193	-0.13305	4 Retraining down vs 2 Training	-0.0057043	4 Retraining down vs 2 Training	0.160659	-1.4711	-0.113013	4 Retraining down vs 3 Detraining	-0.00501164	4 Retraining down vs 3 Detraining	9.23698	0.408849	0.236065	1
513384	cg01597963	RNGTT	0.000887492	6		ENST00000538899.1;ENST00000536746.1	5'UTR;5'UTR	RNGTT;RNGTT				N_Shelf	22;13	chr6:89672884-89673579	NM_003800	Body	RNGTT	0.586462	-0.555163	-0.0392968	2 Training down vs 1 Baseline	-0.00193418	2 Training down vs 1 Baseline	0.000572121	-4.28166	-0.303074	3 Detraining down vs 1 Baseline	-0.0163857	3 Detraining down vs 1 Baseline	0.00233783	-3.61227	-0.255692	4 Retraining down vs 1 Baseline	-0.0138301	4 Retraining down vs 1 Baseline	0.00183667	-3.7265	-0.263777	3 Detraining down vs 2 Training	-0.0144515	3 Detraining down vs 2 Training	0.00752612	-3.0571	-0.216395	4 Retraining down vs 2 Training	-0.0118959	4 Retraining down vs 2 Training	0.51279	0.669393	0.0473825	4 Retraining up vs 3 Detraining	0.00255555	4 Retraining up vs 3 Detraining	9.22834	0.346783	0.200416	1
333748	cg26096646		0.000902424	12														0.0218433	-2.53993	-0.1953	2 Training down vs 1 Baseline	-0.0142786	2 Training down vs 1 Baseline	0.00433147	-3.32015	-0.255292	3 Detraining down vs 1 Baseline	-0.0190171	3 Detraining down vs 1 Baseline	9.27395e-05	-5.1716	-0.397653	4 Retraining down vs 1 Baseline	-0.030285	4 Retraining down vs 1 Baseline	0.446652	-0.780218	-0.0599923	3 Detraining down vs 2 Training	-0.00473851	3 Detraining down vs 2 Training	0.0181343	-2.63167	-0.202354	4 Retraining down vs 2 Training	-0.0160064	4 Retraining down vs 2 Training	0.0826509	-1.85145	-0.142361	4 Retraining down vs 3 Detraining	-0.0112679	4 Retraining down vs 3 Detraining	9.19706	0.407821	0.236494	1
169338	cg24717078	KIRREL3	0.000905642	11		ENST00000533026.2;ENST00000547738.1;ENST00000549874.1	3'UTR;3'UTR;3'UTR	KIRREL3;KIRREL3;KIRREL3					0		NM_001161707;NM_032531	Body;Body	KIRREL3;KIRREL3	0.0253563	-2.46582	-0.274932	2 Training down vs 1 Baseline	-0.0200184	2 Training down vs 1 Baseline	0.0047608	-3.27528	-0.365184	3 Detraining down vs 1 Baseline	-0.0272446	3 Detraining down vs 1 Baseline	9.25815e-05	-5.17245	-0.576713	4 Retraining down vs 1 Baseline	-0.0457423	4 Retraining down vs 1 Baseline	0.430124	-0.809461	-0.0902525	3 Detraining down vs 2 Training	-0.00722616	3 Detraining down vs 2 Training	0.0155592	-2.70663	-0.301781	4 Retraining down vs 2 Training	-0.0257239	4 Retraining down vs 2 Training	0.0760045	-1.89717	-0.211529	4 Retraining down vs 3 Detraining	-0.0184977	4 Retraining down vs 3 Detraining	9.19039	0.856885	0.497264	1
503615	cg13080336		0.000919811	13									2;39;42;43;46					0.00546814	-3.20944	-0.289412	2 Training down vs 1 Baseline	-0.0319792	2 Training down vs 1 Baseline	0.000163019	-4.89141	-0.441084	3 Detraining down vs 1 Baseline	-0.0508261	3 Detraining down vs 1 Baseline	0.000906433	-4.06177	-0.366271	4 Retraining down vs 1 Baseline	-0.0409568	4 Retraining down vs 1 Baseline	0.111986	-1.68197	-0.151672	3 Detraining down vs 2 Training	-0.0188469	3 Detraining down vs 2 Training	0.406611	-0.852326	-0.0768587	4 Retraining down vs 2 Training	-0.00897765	4 Retraining down vs 2 Training	0.418948	0.829642	0.0748132	4 Retraining up vs 3 Detraining	0.00986923	4 Retraining up vs 3 Detraining	9.16135	0.558722	0.325263	1
789623	cg15968203	VWA5B1	0.000921563	1		ENST00000530722.1;ENST00000375079.1;ENST00000375083.4;ENST00000289825.4;ENST00000473325	5'UTR;TSS200;5'UTR;5'UTR;5'UTR;3'UTR	VWA5B1;VWA5B1;VWA5B1;VWA5B1;VWA5B1;RP4-745E8.2					1		NM_001039500	5'UTR	VWA5B1	0.000212211	-4.76188	-0.665914	2 Training down vs 1 Baseline	-0.059907	2 Training down vs 1 Baseline	0.000702917	-4.18309	-0.584976	3 Detraining down vs 1 Baseline	-0.0521064	3 Detraining down vs 1 Baseline	0.00272366	-3.53996	-0.495038	4 Retraining down vs 1 Baseline	-0.0422779	4 Retraining down vs 1 Baseline	0.570794	0.578784	0.0809388	3 Detraining up vs 2 Training	0.00780057	3 Detraining up vs 2 Training	0.239437	1.22192	0.170876	4 Retraining up vs 2 Training	0.0176291	4 Retraining up vs 2 Training	0.529249	0.643132	0.0899374	4 Retraining up vs 3 Detraining	0.00982848	4 Retraining up vs 3 Detraining	9.15779	1.34317	0.78224	1
289885	cg01165928	ORAI2	0.00093353	7		ENST00000488996.1	5'UTR	ORAI2		Gene_Associated_Cell_type_specific	7:102082102-102082612		44;38		NM_001271819;NM_032831;NM_001126340;NM_001271818	5'UTR;Body;Body;Body	ORAI2;ORAI2;ORAI2;ORAI2	0.0155033	-2.70839	-0.161672	2 Training down vs 1 Baseline	-0.00686586	2 Training down vs 1 Baseline	0.000183021	-4.83445	-0.288584	3 Detraining down vs 1 Baseline	-0.0127983	3 Detraining down vs 1 Baseline	0.000785458	-4.13007	-0.246537	4 Retraining down vs 1 Baseline	-0.0107929	4 Retraining down vs 1 Baseline	0.0494129	-2.12607	-0.126912	3 Detraining down vs 2 Training	-0.0059324	3 Detraining down vs 2 Training	0.174319	-1.42168	-0.0848645	4 Retraining down vs 2 Training	-0.00392708	4 Retraining down vs 2 Training	0.491317	0.704388	0.0420472	4 Retraining up vs 3 Detraining	0.00200533	4 Retraining up vs 3 Detraining	9.13371	0.244094	0.142531	1
483148	cg00622318		0.000934556	10														0.000790644	-4.12692	-0.440445	2 Training down vs 1 Baseline	-0.0501287	2 Training down vs 1 Baseline	0.000480606	-4.36537	-0.465893	3 Detraining down vs 1 Baseline	-0.0538448	3 Detraining down vs 1 Baseline	0.00053522	-4.31365	-0.460373	4 Retraining down vs 1 Baseline	-0.0531224	4 Retraining down vs 1 Baseline	0.814563	-0.238445	-0.0254479	3 Detraining down vs 2 Training	-0.00371618	3 Detraining down vs 2 Training	0.854223	-0.186726	-0.0199283	4 Retraining down vs 2 Training	-0.0029938	4 Retraining down vs 2 Training	0.959393	0.0517186	0.00551965	4 Retraining up vs 3 Detraining	0.000722384	4 Retraining up vs 3 Detraining	9.13166	0.780083	0.455607	1
452149	cg09383860	IL18BP	0.000944358	11		ENST00000404792.1;ENST00000534583.1;ENST00000260049.5;ENST00000393707.4;ENST00000393703	TSS1500;TSS1500;TSS1500;TSS1500;1stExon;5'UTR;5'UTR;1stExon;TSS200;TSS200;TSS200;TSS200	IL18BP;IL18BP;IL18BP;IL18BP;IL18BP;IL18BP;IL18BP;IL18BP;IL18BP;IL18BP;IL18BP;IL18BP;IL1		Promoter_Associated_Cell_type_specific	11:71709336-71710522		26;17;1		NM_001039659;NM_001145057;NM_001039660;NM_001145055;NM_173042	TSS200;TSS1500;TSS200;TSS1500;TSS1500	IL18BP;IL18BP;IL18BP;IL18BP;IL18BP	0.00187653	-3.71633	-0.345106	2 Training down vs 1 Baseline	-0.0545027	2 Training down vs 1 Baseline	0.000972708	-4.02816	-0.374064	3 Detraining down vs 1 Baseline	-0.0592365	3 Detraining down vs 1 Baseline	0.0002047	-4.77953	-0.443837	4 Retraining down vs 1 Baseline	-0.0709404	4 Retraining down vs 1 Baseline	0.759193	-0.311834	-0.0289576	3 Detraining down vs 2 Training	-0.00473384	3 Detraining down vs 2 Training	0.303477	-1.0632	-0.0987305	4 Retraining down vs 2 Training	-0.0164377	4 Retraining down vs 2 Training	0.463344	-0.751361	-0.069773	4 Retraining down vs 3 Detraining	-0.0117038	4 Retraining down vs 3 Detraining	9.11221	0.589334	0.344934	1
120865	cg00634054		0.000956042	2		ENST00000409645.1;ENST00000481801.1;ENST00000481801.1;ENST00000468758.1	TSS200;1stExon;5'UTR;5'UTR	MGAT5;MGAT5;MGAT5;MGAT5		Promoter_Associated	2:134877176-134877797	Island	47	chr2:134877407-134879168				0.00130225	-3.88951	-0.199842	2 Training down vs 1 Baseline	-0.00297679	2 Training down vs 1 Baseline	0.000602435	-4.25691	-0.218719	3 Detraining down vs 1 Baseline	-0.00319892	3 Detraining down vs 1 Baseline	0.000332413	-4.54333	-0.233435	4 Retraining down vs 1 Baseline	-0.00342038	4 Retraining down vs 1 Baseline	0.71813	-0.367407	-0.0188773	3 Detraining down vs 2 Training	-0.00022213	3 Detraining down vs 2 Training	0.522513	-0.653822	-0.0335933	4 Retraining down vs 2 Training	-0.000443589	4 Retraining down vs 2 Training	0.778236	-0.286415	-0.014716	4 Retraining down vs 3 Detraining	-0.000221459	4 Retraining down vs 3 Detraining	9.08932	0.179961	0.105595	1
758661	cg21019522	SLC22A18	0.000983827	11		ENST00000347936.2;ENST00000455942.2	TSS200;5'UTR	SLC22A18;SLC22A18AS				N_Shelf	27	chr11:2923301-2923817	NM_183233;NM_007105	TSS200;Body	SLC22A18;SLC22A18AS	0.00260376	-3.56127	-0.215639	2 Training down vs 1 Baseline	-0.0372461	2 Training down vs 1 Baseline	0.000839512	-4.09832	-0.248158	3 Detraining down vs 1 Baseline	-0.0428067	3 Detraining down vs 1 Baseline	0.000215772	-4.75373	-0.287844	4 Retraining down vs 1 Baseline	-0.0495978	4 Retraining down vs 1 Baseline	0.598626	-0.537045	-0.0325186	3 Detraining down vs 2 Training	-0.00556053	3 Detraining down vs 2 Training	0.250467	-1.19246	-0.0722046	4 Retraining down vs 2 Training	-0.0123517	4 Retraining down vs 2 Training	0.521515	-0.655413	-0.039686	4 Retraining down vs 3 Detraining	-0.00679117	4 Retraining down vs 3 Detraining	9.03613	0.248478	0.146657	1
616410	cg07909165	CD164	0.00101138	6		ENST00000499860.2;ENST00000506649.1	3'UTR;3'UTR	CD164;CD164					44;35;32;12		NM_001142404;NM_001142403;NM_001142401;NM_001142402;NM_006016	Body;Body;Body;Body;Body	CD164;CD164;CD164;CD164;CD164	0.000491615	-4.35448	-0.326119	2 Training down vs 1 Baseline	-0.0441922	2 Training down vs 1 Baseline	0.000993471	-4.01811	-0.300927	3 Detraining down vs 1 Baseline	-0.0405151	3 Detraining down vs 1 Baseline	0.000535991	-4.31296	-0.323009	4 Retraining down vs 1 Baseline	-0.0438222	4 Retraining down vs 1 Baseline	0.740967	0.336365	0.0251913	3 Detraining up vs 2 Training	0.00367706	3 Detraining up vs 2 Training	0.967396	0.0415188	0.00310946	4 Retraining up vs 2 Training	0.000369966	4 Retraining up vs 2 Training	0.771903	-0.294846	-0.0220819	4 Retraining down vs 3 Detraining	-0.00330709	4 Retraining down vs 3 Detraining	8.98502	0.377972	0.224357	1
456772	cg02327563		0.00101716	2								N_Shore	1;10	chr2:119599059-119599299				0.00269656	-3.5447	-0.482531	2 Training down vs 1 Baseline	-0.0555517	2 Training down vs 1 Baseline	0.00178473	-3.74009	-0.509129	3 Detraining down vs 1 Baseline	-0.0596406	3 Detraining down vs 1 Baseline	0.000158819	-4.90428	-0.667608	4 Retraining down vs 1 Baseline	-0.079881	4 Retraining down vs 1 Baseline	0.847547	-0.195391	-0.0265981	3 Detraining down vs 2 Training	-0.00408895	3 Detraining down vs 2 Training	0.192816	-1.35958	-0.185077	4 Retraining down vs 2 Training	-0.0243293	4 Retraining down vs 2 Training	0.261413	-1.16419	-0.158479	4 Retraining down vs 3 Detraining	-0.0202403	4 Retraining down vs 3 Detraining	8.9745	1.24728	0.74123	1
323663	cg03563220	MEGF11	0.00103651	15		ENST00000395614.1	5'UTR	MEGF11					1		NM_032445	Body	MEGF11	0.00082421	-4.10709	-0.516035	2 Training down vs 1 Baseline	-0.0257482	2 Training down vs 1 Baseline	0.000229976	-4.72256	-0.593366	3 Detraining down vs 1 Baseline	-0.0307002	3 Detraining down vs 1 Baseline	0.0030097	-3.49268	-0.438838	4 Retraining down vs 1 Baseline	-0.0213147	4 Retraining down vs 1 Baseline	0.5469	-0.61547	-0.0773306	3 Detraining down vs 2 Training	-0.004952	3 Detraining down vs 2 Training	0.547585	0.614407	0.0771971	4 Retraining up vs 2 Training	0.00443348	4 Retraining up vs 2 Training	0.236522	1.22988	0.154528	4 Retraining up vs 3 Detraining	0.00938548	4 Retraining up vs 3 Detraining	8.93975	1.05847	0.631466	1
647454	cg04456228	BAT3	0.00104495	6	RDMR	ENST00000486692.1;ENST00000474692.1;ENST00000375918.2;ENST00000375920.4;ENST00000454165	3'UTR;3'UTR;TSS1500;TSS1500;5'UTR;5'UTR;5'UTR;5'UTR;5'UTR;5'UTR;5'UTR;5'UTR;5'UTR;5'UTR	BAG6;BAG6;APOM;APOM;BAG6;BAG6;BAG6;BAG6;BAG6;BAG6;BAG6;BAG6;BAG6;BAG6;BAG6;BAG6;BAG6;BA		Promoter_Associated	6:31619524-31621189	N_Shore	8;33	chr6:31619856-31620525	NM_001098534;NM_004639;NM_080702;NM_080703	5'UTR;5'UTR;5'UTR;5'UTR	BAT3;BAT3;BAT3;BAT3	0.000276221	-4.63323	-0.473352	2 Training down vs 1 Baseline	-0.0146449	2 Training down vs 1 Baseline	0.000543573	-4.30622	-0.439943	3 Detraining down vs 1 Baseline	-0.0138182	3 Detraining down vs 1 Baseline	0.0118402	-2.8393	-0.290076	4 Retraining down vs 1 Baseline	-0.00951862	4 Retraining down vs 1 Baseline	0.747896	0.327014	0.0334093	3 Detraining up vs 2 Training	0.000826713	3 Detraining up vs 2 Training	0.0917425	1.79393	0.183276	4 Retraining up vs 2 Training	0.00512629	4 Retraining up vs 2 Training	0.161779	1.46692	0.149867	4 Retraining up vs 3 Detraining	0.00429958	4 Retraining up vs 3 Detraining	8.92482	0.698654	0.417504	1
396394	cg08657589	LY6G6F	0.00109151	6		ENST00000556581.1;ENST00000375832.4;ENST00000503322.1;ENST00000461287.1	TSS1500;TSS1500;TSS1500;3'UTR	LY6G6F;LY6G6F;XXbac-BPG32J3.19;LY6G6E				S_Shelf		chr6:31670594-31671274	NM_001003693	TSS1500	LY6G6F	0.00794541	-3.03117	-0.323558	2 Training down vs 1 Baseline	-0.0198582	2 Training down vs 1 Baseline	0.000113802	-5.06942	-0.541129	3 Detraining down vs 1 Baseline	-0.0343689	3 Detraining down vs 1 Baseline	0.0500976	-2.11889	-0.226178	4 Retraining down vs 1 Baseline	-0.0130916	4 Retraining down vs 1 Baseline	0.058407	-2.03825	-0.217571	3 Detraining down vs 2 Training	-0.0145107	3 Detraining down vs 2 Training	0.375164	0.912278	0.09738	4 Retraining up vs 2 Training	0.00676664	4 Retraining up vs 2 Training	0.00940016	2.95053	0.314951	4 Retraining up vs 3 Detraining	0.0212773	4 Retraining up vs 3 Detraining	8.84483	0.755851	0.45577	1
40316	cg11803990	DNAH17	0.00110195	17									49;47;24;16;2		NM_173628	Body	DNAH17	0.0757721	-1.89883	-0.242904	2 Training down vs 1 Baseline	-0.00993502	2 Training down vs 1 Baseline	0.000305835	-4.58374	-0.586365	3 Detraining down vs 1 Baseline	-0.0271586	3 Detraining down vs 1 Baseline	0.000959916	-4.03447	-0.5161	4 Retraining down vs 1 Baseline	-0.0230851	4 Retraining down vs 1 Baseline	0.0162668	-2.68491	-0.343461	3 Detraining down vs 2 Training	-0.0172236	3 Detraining down vs 2 Training	0.0485139	-2.13563	-0.273196	4 Retraining down vs 2 Training	-0.0131501	4 Retraining down vs 2 Training	0.590401	0.549275	0.0702648	4 Retraining up vs 3 Detraining	0.00407355	4 Retraining up vs 3 Detraining	8.82742	1.08341	0.65457	1
449985	cg03361664	OSBPL5	0.00110928	11		ENST00000465323.1;ENST00000389989.3;ENST00000533234.1;ENST00000348039.5;ENST00000263650	TSS1500;TSS1500;TSS1500;TSS1500;TSS1500;TSS1500;3'UTR	OSBPL5;OSBPL5;OSBPL5;OSBPL5;OSBPL5;OSBPL5;OSBPL5				S_Shore	33;5	chr11:3186131-3186768	NM_001144063;NM_020896;NM_145638	TSS1500;TSS1500;TSS1500	OSBPL5;OSBPL5;OSBPL5	0.000186165	-4.82609	-0.775129	2 Training down vs 1 Baseline	-0.0480578	2 Training down vs 1 Baseline	0.00119302	-3.9311	-0.631383	3 Detraining down vs 1 Baseline	-0.0375709	3 Detraining down vs 1 Baseline	0.016264	-2.68499	-0.431243	4 Retraining down vs 1 Baseline	-0.0238802	4 Retraining down vs 1 Baseline	0.38406	0.894988	0.143746	3 Detraining up vs 2 Training	0.0104869	3 Detraining up vs 2 Training	0.0480077	2.14109	0.343886	4 Retraining up vs 2 Training	0.0241776	4 Retraining up vs 2 Training	0.230664	1.2461	0.20014	4 Retraining up vs 3 Detraining	0.0136907	4 Retraining up vs 3 Detraining	8.81532	1.70552	1.03185	1
335134	cg21020378		0.00111178	18									0					0.0684583	-1.95363	-0.300888	2 Training down vs 1 Baseline	-0.045487	2 Training down vs 1 Baseline	0.000401078	-4.45253	-0.685757	3 Detraining down vs 1 Baseline	-0.0973285	3 Detraining down vs 1 Baseline	0.000652662	-4.21857	-0.649724	4 Retraining down vs 1 Baseline	-0.0928519	4 Retraining down vs 1 Baseline	0.0237268	-2.4989	-0.384868	3 Detraining down vs 2 Training	-0.0518416	3 Detraining down vs 2 Training	0.0377544	-2.26494	-0.348836	4 Retraining down vs 2 Training	-0.0473649	4 Retraining down vs 2 Training	0.817986	0.233956	0.0360328	4 Retraining up vs 3 Detraining	0.00447667	4 Retraining up vs 3 Detraining	8.81119	1.56756	0.948828	1
640649	cg08919791	RABGAP1L	0.00112924	1		ENST00000357444.6;ENST00000251507.4;ENST00000457696.1;ENST00000367689.3	5'UTR;5'UTR;5'UTR;5'UTR	RABGAP1L;RABGAP1L;RABGAP1L;RABGAP1L							NM_014857	5'UTR	RABGAP1L	0.00539068	-3.21623	-0.309716	2 Training down vs 1 Baseline	-0.0515645	2 Training down vs 1 Baseline	0.00244148	-3.59173	-0.345876	3 Detraining down vs 1 Baseline	-0.0575741	3 Detraining down vs 1 Baseline	0.000145548	-4.94736	-0.476421	4 Retraining down vs 1 Baseline	-0.0800383	4 Retraining down vs 1 Baseline	0.712215	-0.375508	-0.0361606	3 Detraining down vs 2 Training	-0.00600958	3 Detraining down vs 2 Training	0.102661	-1.73114	-0.166705	4 Retraining down vs 2 Training	-0.0284738	4 Retraining down vs 2 Training	0.194045	-1.35563	-0.130544	4 Retraining down vs 3 Detraining	-0.0224643	4 Retraining down vs 3 Detraining	8.78277	0.610839	0.370932	1
630625	cg20379319	DUSP11	0.00113521	2		ENST00000477458.1;ENST00000480948.1;ENST00000452812.1;ENST00000377706.4;ENST00000443070	TSS1500;TSS1500;TSS1500;TSS1500;TSS1500;TSS1500	DUSP11;DUSP11;DUSP11;DUSP11;DUSP11;DUSP11		Promoter_Associated	2:74006331-74008046	S_Shore	1;28;32;37	chr2:74006849-74007274	NM_003584	TSS1500	DUSP11	0.000144532	-4.95083	-0.615546	2 Training down vs 1 Baseline	-0.103534	2 Training down vs 1 Baseline	0.00221098	-3.63868	-0.452404	3 Detraining down vs 1 Baseline	-0.076487	3 Detraining down vs 1 Baseline	0.0100457	-2.91859	-0.362874	4 Retraining down vs 1 Baseline	-0.0614668	4 Retraining down vs 1 Baseline	0.207984	1.31215	0.163142	3 Detraining up vs 2 Training	0.0270472	3 Detraining up vs 2 Training	0.0590743	2.03224	0.252673	4 Retraining up vs 2 Training	0.0420674	4 Retraining up vs 2 Training	0.481857	0.720091	0.0895304	4 Retraining up vs 3 Detraining	0.0150202	4 Retraining up vs 3 Detraining	8.77317	1.01715	0.618338	1
401993	cg25283916		0.00114554	1								S_Shore	19;2;1	chr1:242220749-242221000				0.0687779	-1.95113	-0.157991	2 Training down vs 1 Baseline	-0.0234783	2 Training down vs 1 Baseline	0.00162407	-3.78478	-0.30647	3 Detraining down vs 1 Baseline	-0.0458715	3 Detraining down vs 1 Baseline	0.000224921	-4.73342	-0.383285	4 Retraining down vs 1 Baseline	-0.0580022	4 Retraining down vs 1 Baseline	0.0853752	-1.83365	-0.148479	3 Detraining down vs 2 Training	-0.0223933	3 Detraining down vs 2 Training	0.0133187	-2.7823	-0.225294	4 Retraining down vs 2 Training	-0.0345239	4 Retraining down vs 2 Training	0.356911	-0.948644	-0.0768158	4 Retraining down vs 3 Detraining	-0.0121307	4 Retraining down vs 3 Detraining	8.75668	0.430621	0.262274	1
282664	cg18810637		0.00115509	1									0;2;11;12					0.000241447	-4.69879	-0.346312	2 Training down vs 1 Baseline	-0.0132324	2 Training down vs 1 Baseline	0.000893056	-4.06885	-0.299883	3 Detraining down vs 1 Baseline	-0.0114333	3 Detraining down vs 1 Baseline	0.00460183	-3.29141	-0.242584	4 Retraining down vs 1 Baseline	-0.00901494	4 Retraining down vs 1 Baseline	0.537625	0.629943	0.0464282	3 Detraining up vs 2 Training	0.00179918	3 Detraining up vs 2 Training	0.178444	1.40738	0.103727	4 Retraining up vs 2 Training	0.00421751	4 Retraining up vs 2 Training	0.448243	0.777439	0.057299	4 Retraining up vs 3 Detraining	0.00241833	4 Retraining up vs 3 Detraining	8.74158	0.356134	0.217281	1
592303	cg00859441	PLBD2	0.00117505	12								S_Shelf	0;4;31	chr12:113796217-113796847	NM_001159727;NM_173542	Body;Body	PLBD2;PLBD2	0.000691965	-4.1906	-0.428447	2 Training down vs 1 Baseline	-0.0568951	2 Training down vs 1 Baseline	0.00102578	-4.00288	-0.409255	3 Detraining down vs 1 Baseline	-0.0545033	3 Detraining down vs 1 Baseline	0.000544224	-4.30564	-0.440209	4 Retraining down vs 1 Baseline	-0.0597629	4 Retraining down vs 1 Baseline	0.85346	0.187715	0.019192	3 Detraining up vs 2 Training	0.00239184	3 Detraining up vs 2 Training	0.909843	-0.115042	-0.011762	4 Retraining down vs 2 Training	-0.00286781	4 Retraining down vs 2 Training	0.765975	-0.302758	-0.030954	4 Retraining down vs 3 Detraining	-0.00525964	4 Retraining down vs 3 Detraining	8.71048	0.682882	0.418121	1
677160	cg02909744	LINC01502	0.00117567	9		ENST00000447907.1;ENST00000447497.1;ENST00000445997.1	5'UTR;TSS1500;5'UTR	RP11-98L5.2;RP11-98L5.2;RP11-98L5.2					32		NR_034017;NR_034016;NR_109814	Body;Body;Body	LINC01502;LINC01502;LINC01502	0.0695902	-1.94481	-0.204012	2 Training down vs 1 Baseline	-0.0155879	2 Training down vs 1 Baseline	0.00186982	-3.71803	-0.390023	3 Detraining down vs 1 Baseline	-0.0310831	3 Detraining down vs 1 Baseline	0.000217156	-4.7506	-0.498341	4 Retraining down vs 1 Baseline	-0.040626	4 Retraining down vs 1 Baseline	0.0952268	-1.77321	-0.186011	3 Detraining down vs 2 Training	-0.0154952	3 Detraining down vs 2 Training	0.0126889	-2.80579	-0.294329	4 Retraining down vs 2 Training	-0.025038	4 Retraining down vs 2 Training	0.317159	-1.03258	-0.108318	4 Retraining down vs 3 Detraining	-0.00954287	4 Retraining down vs 3 Detraining	8.70953	0.718807	0.440166	1
628251	cg08488756	PWP2	0.00119025	21		ENST00000291576.6	3'UTR	PWP2		Gene_Associated	21:45551017-45551088	N_Shelf	15	chr21:45553021-45554037	NM_005049	3'UTR	PWP2	0.18473	-1.3861	-0.0659818	2 Training down vs 1 Baseline	-0.0112914	2 Training down vs 1 Baseline	0.000927148	-4.051	-0.192837	3 Detraining down vs 1 Baseline	-0.0331356	3 Detraining down vs 1 Baseline	0.000578645	-4.27622	-0.203558	4 Retraining down vs 1 Baseline	-0.0349905	4 Retraining down vs 1 Baseline	0.0169459	-2.6649	-0.126855	3 Detraining down vs 2 Training	-0.0218442	3 Detraining down vs 2 Training	0.0106573	-2.89012	-0.137576	4 Retraining down vs 2 Training	-0.0236991	4 Retraining down vs 2 Training	0.824659	-0.225221	-0.010721	4 Retraining down vs 3 Detraining	-0.00185488	4 Retraining down vs 3 Detraining	8.6872	0.147638	0.0906393	1
737345	cg26705080	ATF3	0.00122678	1		ENST00000366981.4;ENST00000366987.2	TSS1500;TSS1500	ATF3;ATF3					0;1		NM_001030287	TSS1500	ATF3	0.000894241	-4.06822	-0.383202	2 Training down vs 1 Baseline	-0.02231	2 Training down vs 1 Baseline	0.000916317	-4.0566	-0.382107	3 Detraining down vs 1 Baseline	-0.0213438	3 Detraining down vs 1 Baseline	0.000528912	-4.31934	-0.406856	4 Retraining down vs 1 Baseline	-0.0228653	4 Retraining down vs 1 Baseline	0.990874	0.0116174	0.00109429	3 Detraining up vs 2 Training	0.000966191	3 Detraining up vs 2 Training	0.804913	-0.251126	-0.0236546	4 Retraining down vs 2 Training	-0.000555277	4 Retraining down vs 2 Training	0.796102	-0.262743	-0.0247488	4 Retraining down vs 3 Detraining	-0.00152147	4 Retraining down vs 3 Detraining	8.63256	0.574444	0.354901	1
311016	cg21511758		0.00122701	4		ENST00000408712.1;ENST00000502790.1	TSS200;5'UTR	SNORA3;RP11-692D12.1										0.0698499	-1.94281	-0.150436	2 Training down vs 1 Baseline	-0.00959206	2 Training down vs 1 Baseline	0.000309353	-4.57819	-0.354499	3 Detraining down vs 1 Baseline	-0.0233039	3 Detraining down vs 1 Baseline	0.00112681	-3.95822	-0.306493	4 Retraining down vs 1 Baseline	-0.0200184	4 Retraining down vs 1 Baseline	0.0179977	-2.63538	-0.204063	3 Detraining down vs 2 Training	-0.0137119	3 Detraining down vs 2 Training	0.0609787	-2.01541	-0.156058	4 Retraining down vs 2 Training	-0.0104264	4 Retraining down vs 2 Training	0.544009	0.619967	0.0480053	4 Retraining up vs 3 Detraining	0.00328553	4 Retraining up vs 3 Detraining	8.63222	0.388173	0.239829	1
633358	cg08009161	TRIM16	0.00123225	17		ENST00000473540.1;ENST00000460728.1;ENST00000336708.6;ENST00000473659.1;ENST00000494759	3'UTR;3'UTR;5'UTR;3'UTR;3'UTR	TRIM16;TRIM16;TRIM16;TRIM16;TRIM16					3;7;31;41		NM_006470	5'UTR	TRIM16	0.428955	-0.811557	-0.0778424	2 Training down vs 1 Baseline	-0.00590173	2 Training down vs 1 Baseline	0.000394349	-4.46069	-0.427858	3 Detraining down vs 1 Baseline	-0.0338235	3 Detraining down vs 1 Baseline	0.00514039	-3.23883	-0.31066	4 Retraining down vs 1 Baseline	-0.0236959	4 Retraining down vs 1 Baseline	0.00216266	-3.64914	-0.350016	3 Detraining down vs 2 Training	-0.0279218	3 Detraining down vs 2 Training	0.027389	-2.42728	-0.232818	4 Retraining down vs 2 Training	-0.0177942	4 Retraining down vs 2 Training	0.239457	1.22186	0.117198	4 Retraining up vs 3 Detraining	0.0101276	4 Retraining up vs 3 Detraining	8.62454	0.595103	0.368006	1
103955	cg11581362	EPRS	0.00123255	1		ENST00000366923.3;ENST00000366923.3;ENST00000477030.1	1stExon;5'UTR;TSS200	EPRS;EPRS;EPRS		Promoter_Associated	1:220218858-220220360	Island		chr1:220219416-220219824	NM_004446;NM_004446	1stExon;5'UTR	EPRS;EPRS	0.0998562	-1.74669	-0.0909032	2 Training down vs 1 Baseline	-0.000991048	2 Training down vs 1 Baseline	0.000509833	-4.33699	-0.22571	3 Detraining down vs 1 Baseline	-0.00230693	3 Detraining down vs 1 Baseline	0.000736089	-4.16106	-0.216554	4 Retraining down vs 1 Baseline	-0.00221804	4 Retraining down vs 1 Baseline	0.0197255	-2.5903	-0.134807	3 Detraining down vs 2 Training	-0.00131589	3 Detraining down vs 2 Training	0.0281033	-2.41437	-0.125651	4 Retraining down vs 2 Training	-0.00122699	4 Retraining down vs 2 Training	0.862556	0.17593	0.00915594	4 Retraining up vs 3 Detraining	8.88936e-05	4 Retraining up vs 3 Detraining	8.6241	0.175187	0.108339	1
773208	cg09102147	MRPS21	0.00123989	1		ENST00000309092.7;ENST00000369084.5	TSS1500;TSS1500	MRPS21;MRPS21				N_Shore	40	chr1:150266476-150266689	NM_018997;NM_031901	TSS1500;TSS1500	MRPS21;MRPS21	0.000146354	-4.94463	-0.4153	2 Training down vs 1 Baseline	-0.0151729	2 Training down vs 1 Baseline	0.00365026	-3.40128	-0.285674	3 Detraining down vs 1 Baseline	-0.00997192	3 Detraining down vs 1 Baseline	0.0299812	-2.38186	-0.200052	4 Retraining down vs 1 Baseline	-0.00697556	4 Retraining down vs 1 Baseline	0.142292	1.54335	0.129626	3 Detraining up vs 2 Training	0.00520099	3 Detraining up vs 2 Training	0.0208572	2.56277	0.215247	4 Retraining up vs 2 Training	0.00819736	4 Retraining up vs 2 Training	0.32317	1.01942	0.0856215	4 Retraining up vs 3 Detraining	0.00299636	4 Retraining up vs 3 Detraining	8.6134	0.455713	0.282173	1
736661	cg04299118	SH3BP5L	0.00125279	1		ENST00000484202.1;ENST00000475978.1	TSS200;3'UTR	SH3BP5L;SH3BP5L				S_Shore	13;15;16;45	chr1:249106095-249106517	NM_030645	Body	SH3BP5L	0.0768905	-1.89087	-0.110557	2 Training down vs 1 Baseline	-0.0166079	2 Training down vs 1 Baseline	0.000639701	-4.22817	-0.247215	3 Detraining down vs 1 Baseline	-0.037964	3 Detraining down vs 1 Baseline	0.000521701	-4.32594	-0.252931	4 Retraining down vs 1 Baseline	-0.0388749	4 Retraining down vs 1 Baseline	0.0327479	-2.3373	-0.136658	3 Detraining down vs 2 Training	-0.021356	3 Detraining down vs 2 Training	0.0269664	-2.43506	-0.142374	4 Retraining down vs 2 Training	-0.022267	4 Retraining down vs 2 Training	0.923333	-0.0977657	-0.00571622	4 Retraining down vs 3 Detraining	-0.000910938	4 Retraining down vs 3 Detraining	8.59476	0.220364	0.136743	1
154551	cg25522331		0.00125758	3									0;1;14					0.0116664	-2.84645	-0.294319	2 Training down vs 1 Baseline	-0.0116333	2 Training down vs 1 Baseline	0.000121104	-5.03849	-0.520972	3 Detraining down vs 1 Baseline	-0.0219639	3 Detraining down vs 1 Baseline	0.00806886	-3.02378	-0.312655	4 Retraining down vs 1 Baseline	-0.0124044	4 Retraining down vs 1 Baseline	0.0435127	-2.19204	-0.226654	3 Detraining down vs 2 Training	-0.0103305	3 Detraining down vs 2 Training	0.861471	-0.177335	-0.0183362	4 Retraining down vs 2 Training	-0.000771022	4 Retraining down vs 2 Training	0.0610603	2.0147	0.208317	4 Retraining up vs 3 Detraining	0.00955951	4 Retraining up vs 3 Detraining	8.5879	0.688616	0.42765	1
353453	cg14136711	OCLN	0.00126234	5		ENST00000514270.1;ENST00000355237.2;ENST00000396442.2;ENST00000380766.2	TSS200;5'UTR;5'UTR;5'UTR	RP11-241G9.3;OCLN;OCLN;OCLN					47;46;1		NM_002538;NM_001205254	5'UTR;5'UTR	OCLN;OCLN	0.116189	-1.66095	-0.241817	2 Training down vs 1 Baseline	-0.0419101	2 Training down vs 1 Baseline	0.000753723	-4.14975	-0.604159	3 Detraining down vs 1 Baseline	-0.10412	3 Detraining down vs 1 Baseline	0.00056412	-4.28841	-0.624347	4 Retraining down vs 1 Baseline	-0.107569	4 Retraining down vs 1 Baseline	0.0242133	-2.4888	-0.362343	3 Detraining down vs 2 Training	-0.06221	3 Detraining down vs 2 Training	0.0182902	-2.62746	-0.38253	4 Retraining down vs 2 Training	-0.0656589	4 Retraining down vs 2 Training	0.891448	-0.138662	-0.0201876	4 Retraining down vs 3 Detraining	-0.00344884	4 Retraining down vs 3 Detraining	8.58111	1.36415	0.847849	1
181104	cg23629221	POLG2	0.00126792	17					chr17:62487438-62487438	Gene_Associated	17:62486958-62488239		1;18		NM_007215	Body	POLG2	0.0698941	-1.94247	-0.150885	2 Training down vs 1 Baseline	-0.0157704	2 Training down vs 1 Baseline	0.000432896	-4.41571	-0.343	3 Detraining down vs 1 Baseline	-0.0363528	3 Detraining down vs 1 Baseline	0.000768514	-4.14047	-0.32162	4 Retraining down vs 1 Baseline	-0.0339776	4 Retraining down vs 1 Baseline	0.024982	-2.47324	-0.192114	3 Detraining down vs 2 Training	-0.0205824	3 Detraining down vs 2 Training	0.0430124	-2.19801	-0.170735	4 Retraining down vs 2 Training	-0.0182072	4 Retraining down vs 2 Training	0.78666	0.275232	0.0213793	4 Retraining up vs 3 Detraining	0.00237523	4 Retraining up vs 3 Detraining	8.57318	0.387962	0.24135	1
225929	cg14978637	EDN2	0.00130111	1		ENST00000467872.1;ENST00000372587.4;ENST00000490783.1	TSS1500;TSS1500;TSS1500	EDN2;EDN2;EDN2					45		NM_001956	TSS1500	EDN2	0.00121777	-3.92135	-0.45112	2 Training down vs 1 Baseline	-0.0296113	2 Training down vs 1 Baseline	0.00165337	-3.77631	-0.434435	3 Detraining down vs 1 Baseline	-0.0284544	3 Detraining down vs 1 Baseline	0.558133	-0.598118	-0.0688088	4 Retraining down vs 1 Baseline	-0.00402497	4 Retraining down vs 1 Baseline	0.88649	0.145041	0.0166859	3 Detraining up vs 2 Training	0.00115691	3 Detraining up vs 2 Training	0.00430343	3.32323	0.382312	4 Retraining up vs 2 Training	0.0255863	4 Retraining up vs 2 Training	0.00583926	3.17819	0.365626	4 Retraining up vs 3 Detraining	0.0244294	4 Retraining up vs 3 Detraining	8.52682	0.846376	0.529389	1
753018	cg04127718		0.00132622	3									0;1;49					0.54211	-0.622928	-0.0478086	2 Training down vs 1 Baseline	-0.00329982	2 Training down vs 1 Baseline	0.00050565	-4.34095	-0.33316	3 Detraining down vs 1 Baseline	-0.0247793	3 Detraining down vs 1 Baseline	0.00595059	-3.16919	-0.24323	4 Retraining down vs 1 Baseline	-0.0181646	4 Retraining down vs 1 Baseline	0.00186984	-3.71802	-0.285352	3 Detraining down vs 2 Training	-0.0214795	3 Detraining down vs 2 Training	0.0215655	-2.54626	-0.195421	4 Retraining down vs 2 Training	-0.0148648	4 Retraining down vs 2 Training	0.258449	1.17176	0.0899302	4 Retraining up vs 3 Detraining	0.00661471	4 Retraining up vs 3 Detraining	8.49263	0.375181	0.235612	1
602000	cg06244142		0.00137401	4		ENST00000502641.1;ENST00000503659.1	TSS200;5'UTR	RP11-503N18.4;RNF4				S_Shore		chr4:2464006-2464735				0.000357692	-4.50784	-0.620167	2 Training down vs 1 Baseline	-0.0553118	2 Training down vs 1 Baseline	0.000706671	-4.18055	-0.575139	3 Detraining down vs 1 Baseline	-0.051085	3 Detraining down vs 1 Baseline	0.0132584	-2.7845	-0.383078	4 Retraining down vs 1 Baseline	-0.0318642	4 Retraining down vs 1 Baseline	0.747686	0.327297	0.0450279	3 Detraining up vs 2 Training	0.00422674	3 Detraining up vs 2 Training	0.104092	1.72335	0.237089	4 Retraining up vs 2 Training	0.0234476	4 Retraining up vs 2 Training	0.18177	1.39605	0.192061	4 Retraining up vs 3 Detraining	0.0192209	4 Retraining up vs 3 Detraining	8.42951	1.19658	0.757076	1
393938	cg21076680		0.00143545	2						Unclassified	2:69135335-69136063		16;1					0.000529564	-4.31875	-0.585274	2 Training down vs 1 Baseline	-0.100119	2 Training down vs 1 Baseline	0.000553936	-4.29715	-0.582347	3 Detraining down vs 1 Baseline	-0.0997046	3 Detraining down vs 1 Baseline	0.00426902	-3.32704	-0.450878	4 Retraining down vs 1 Baseline	-0.0775366	4 Retraining down vs 1 Baseline	0.983037	0.0215964	0.00292672	3 Detraining up vs 2 Training	0.000414592	3 Detraining up vs 2 Training	0.336099	0.991714	0.134396	4 Retraining up vs 2 Training	0.0225826	4 Retraining up vs 2 Training	0.346426	0.970117	0.13147	4 Retraining up vs 3 Detraining	0.022168	4 Retraining up vs 3 Detraining	8.3519	1.1504	0.734619	1
335989	cg00545196	RXRA	0.00148433	9		ENST00000540193.1;ENST00000356384.4	5'UTR;5'UTR	RXRA;RXRA		Unclassified	9:137298753-137300489	N_Shore	44	chr9:137300835-137301195	NM_002957	Body	RXRA	0.000293278	-4.6041	-0.403507	2 Training down vs 1 Baseline	-0.0525517	2 Training down vs 1 Baseline	0.00717112	-3.0802	-0.269951	3 Detraining down vs 1 Baseline	-0.0340146	3 Detraining down vs 1 Baseline	0.256241	-1.17743	-0.103191	4 Retraining down vs 1 Baseline	-0.0127736	4 Retraining down vs 1 Baseline	0.147054	1.5239	0.133556	3 Detraining up vs 2 Training	0.0185372	3 Detraining up vs 2 Training	0.00345986	3.42667	0.300316	4 Retraining up vs 2 Training	0.0397781	4 Retraining up vs 2 Training	0.0752245	1.90277	0.16676	4 Retraining up vs 3 Detraining	0.0212409	4 Retraining up vs 3 Detraining	8.29276	0.47772	0.307236	1
675842	cg20983004		0.00149504	20					chr20:5058710-5058710	Promoter_Associated	20:5058670-5059590		3;7;21					0.000857322	-4.08831	-0.534222	2 Training down vs 1 Baseline	-0.0747158	2 Training down vs 1 Baseline	0.000984219	-4.02257	-0.525631	3 Detraining down vs 1 Baseline	-0.0727751	3 Detraining down vs 1 Baseline	0.00084396	-4.0958	-0.5352	4 Retraining down vs 1 Baseline	-0.0747153	4 Retraining down vs 1 Baseline	0.948396	0.065744	0.00859081	3 Detraining up vs 2 Training	0.00194063	3 Detraining up vs 2 Training	0.994118	-0.00748853	-0.000978529	4 Retraining down vs 2 Training	4.64916e-07	4 Retraining up vs 2 Training	0.942529	-0.0732326	-0.00956933	4 Retraining down vs 3 Detraining	-0.00194017	4 Retraining down vs 3 Detraining	8.2801	1.06036	0.682991	1
412887	cg13406768	MFF	0.00151522	2		ENST00000423098.1;ENST00000304593.9;ENST00000353339.3;ENST00000354503.6;ENST00000409565	5'UTR;5'UTR;5'UTR;5'UTR;5'UTR;5'UTR;5'UTR;5'UTR;5'UTR;5'UTR;5'UTR;5'UTR;5'UTR;5'UTR;5'U	MFF;MFF;MFF;MFF;MFF;MFF;MFF;MFF;MFF;MFF;MFF;MFF;MFF;MFF;MFF;MFF;MFF;MFF;MFF;MFF;MFF				S_Shore	24	chr2:228189836-228190501	NM_020194	5'UTR	MFF	0.0308063	-2.36818	-0.229625	2 Training down vs 1 Baseline	-0.0214721	2 Training down vs 1 Baseline	0.00766829	-3.04815	-0.295557	3 Detraining down vs 1 Baseline	-0.0269814	3 Detraining down vs 1 Baseline	0.000154587	-4.9176	-0.476823	4 Retraining down vs 1 Baseline	-0.0455876	4 Retraining down vs 1 Baseline	0.50624	-0.679975	-0.0659321	3 Detraining down vs 2 Training	-0.00550936	3 Detraining down vs 2 Training	0.0214282	-2.54942	-0.247198	4 Retraining down vs 2 Training	-0.0241155	4 Retraining down vs 2 Training	0.0799752	-1.86945	-0.181266	4 Retraining down vs 3 Detraining	-0.0186062	4 Retraining down vs 3 Detraining	8.25652	0.582191	0.376069	1
265596	cg23961389	RAPGEF1	0.00152644	9		ENST00000437236.1;ENST00000372191.2;ENST00000337036.4;ENST00000431470.1	5'UTR;5'UTR;5'UTR;5'UTR	RAPGEF1;RAPGEF1;RAPGEF1;RAPGEF1					49;24;21		NM_198679;NM_005312;NM_001304275	Body;Body;Body	RAPGEF1;RAPGEF1;RAPGEF1	0.0167221	-2.67141	-0.208261	2 Training down vs 1 Baseline	-0.0359066	2 Training down vs 1 Baseline	0.00783578	-3.03782	-0.236826	3 Detraining down vs 1 Baseline	-0.0408118	3 Detraining down vs 1 Baseline	0.000151161	-4.92867	-0.384236	4 Retraining down vs 1 Baseline	-0.0663221	4 Retraining down vs 1 Baseline	0.718862	-0.366407	-0.0285649	3 Detraining down vs 2 Training	-0.00490511	3 Detraining down vs 2 Training	0.0383261	-2.25726	-0.175975	4 Retraining down vs 2 Training	-0.0304155	4 Retraining down vs 2 Training	0.0768935	-1.89085	-0.14741	4 Retraining down vs 3 Detraining	-0.0255103	4 Retraining down vs 3 Detraining	8.24355	0.375762	0.243107	1
572917	cg07463059	IFI16	0.00153229	1		ENST00000426592.2;ENST00000447473.2;ENST00000340979.6;ENST00000340979.6;ENST00000493884	5'UTR;5'UTR;1stExon;5'UTR;1stExon;5'UTR;1stExon;5'UTR;ExonBnd;1stExon;5'UTR;5'UTR;5'UTR	IFI16;IFI16;IFI16;IFI16;IFI16;IFI16;IFI16;IFI16;IFI16;IFI16;IFI16;IFI16;IFI16;IFI16		Unclassified	1:158979258-158979859		16		NM_005531;NM_005531	5'UTR;1stExon	IFI16;IFI16	0.00858547	-2.99405	-0.790968	2 Training down vs 1 Baseline	-0.0603079	2 Training down vs 1 Baseline	0.00399189	-3.35887	-0.887349	3 Detraining down vs 1 Baseline	-0.0671562	3 Detraining down vs 1 Baseline	0.000180637	-4.8409	-1.27887	4 Retraining down vs 1 Baseline	-0.0918049	4 Retraining down vs 1 Baseline	0.720017	-0.364828	-0.0963805	3 Detraining down vs 2 Training	-0.00684832	3 Detraining down vs 2 Training	0.0833473	-1.84685	-0.487902	4 Retraining down vs 2 Training	-0.031497	4 Retraining down vs 2 Training	0.157761	-1.48202	-0.391522	4 Retraining down vs 3 Detraining	-0.0246487	4 Retraining down vs 3 Detraining	8.23683	4.31144	2.79165	1
753898	cg04161956		0.00154924	2									7;1					0.000552177	-4.29868	-0.39947	2 Training down vs 1 Baseline	-0.0230493	2 Training down vs 1 Baseline	0.000756181	-4.1482	-0.385486	3 Detraining down vs 1 Baseline	-0.0223685	3 Detraining down vs 1 Baseline	0.0555938	-2.06431	-0.191833	4 Retraining down vs 1 Baseline	-0.010314	4 Retraining down vs 1 Baseline	0.882265	0.150482	0.0139841	3 Detraining up vs 2 Training	0.000680804	3 Detraining up vs 2 Training	0.0400769	2.23437	0.207637	4 Retraining up vs 2 Training	0.0127352	4 Retraining up vs 2 Training	0.0535613	2.08389	0.193653	4 Retraining up vs 3 Detraining	0.0120544	4 Retraining up vs 3 Detraining	8.21754	0.532232	0.345429	1
716736	cg18107000	RASA2	0.00157459	3		ENST00000423660.2	5'UTR	RASA2		Promoter_Associated	3:141206615-141206921	S_Shore		chr3:141205539-141205744	NM_006506	Body	RASA2	0.0033395	-3.44344	-0.47682	2 Training down vs 1 Baseline	-0.0134914	2 Training down vs 1 Baseline	0.00238117	-3.60357	-0.498993	3 Detraining down vs 1 Baseline	-0.0142315	3 Detraining down vs 1 Baseline	0.000263216	-4.65671	-0.644823	4 Retraining down vs 1 Baseline	-0.0171668	4 Retraining down vs 1 Baseline	0.874781	-0.160133	-0.0221739	3 Detraining down vs 2 Training	-0.00074004	3 Detraining down vs 2 Training	0.242636	-1.21327	-0.168003	4 Retraining down vs 2 Training	-0.00367543	4 Retraining down vs 2 Training	0.307925	-1.05313	-0.145829	4 Retraining down vs 3 Detraining	-0.00293538	4 Retraining down vs 3 Detraining	8.18911	1.17766	0.766978	1
699635	cg23788123	TSPAN4	0.00159289	11		ENST00000397397.2;ENST00000397411.2;ENST00000397408.1;ENST00000530404.1;ENST00000397406	5'UTR;5'UTR;5'UTR;5'UTR;5'UTR;5'UTR;5'UTR;TSS1500;5'UTR;5'UTR;5'UTR	TSPAN4;TSPAN4;TSPAN4;TSPAN4;TSPAN4;TSPAN4;TSPAN4;TSPAN4;TSPAN4;TSPAN4;TSPAN4				N_Shelf		chr11:849087-850982	NM_001025238;NM_003271;NM_001025235;NM_001025236;NM_001025234;NM_001025237;NM_001025239	5'UTR;5'UTR;5'UTR;5'UTR;5'UTR;5'UTR;5'UTR	TSPAN4;TSPAN4;TSPAN4;TSPAN4;TSPAN4;TSPAN4;TSPAN4	0.00153	-3.81306	-0.695833	2 Training down vs 1 Baseline	-0.0415336	2 Training down vs 1 Baseline	0.000293158	-4.6043	-0.840224	3 Detraining down vs 1 Baseline	-0.0540128	3 Detraining down vs 1 Baseline	0.0296902	-2.38677	-0.435554	4 Retraining down vs 1 Baseline	-0.0253937	4 Retraining down vs 1 Baseline	0.440377	-0.79124	-0.144391	3 Detraining down vs 2 Training	-0.0124792	3 Detraining down vs 2 Training	0.173006	1.42629	0.260279	4 Retraining up vs 2 Training	0.0161399	4 Retraining up vs 2 Training	0.0414128	2.21753	0.404669	4 Retraining up vs 3 Detraining	0.0286191	4 Retraining up vs 3 Detraining	8.16891	2.04027	1.33206	1
692103	cg16442298		0.00159536	8	RDMR							N_Shore	0;1;5;17;43	chr8:1404884-1405094				0.00137413	-3.86401	-0.414646	2 Training down vs 1 Baseline	-0.0630863	2 Training down vs 1 Baseline	0.000468232	-4.37792	-0.469793	3 Detraining down vs 1 Baseline	-0.0721528	3 Detraining down vs 1 Baseline	0.00164987	-3.77731	-0.405341	4 Retraining down vs 1 Baseline	-0.061673	4 Retraining down vs 1 Baseline	0.614341	-0.513907	-0.0551471	3 Detraining down vs 2 Training	-0.00906651	3 Detraining down vs 2 Training	0.931981	0.0867062	0.0093044	4 Retraining up vs 2 Training	0.00141327	4 Retraining up vs 2 Training	0.556511	0.600613	0.0644515	4 Retraining up vs 3 Detraining	0.0104798	4 Retraining up vs 3 Detraining	8.1662	0.705274	0.460614	1
417518	cg09530275		0.00162074	10									45;1					0.00896759	-2.97315	-0.216765	2 Training down vs 1 Baseline	-0.0367522	2 Training down vs 1 Baseline	0.00186547	-3.71913	-0.271152	3 Detraining down vs 1 Baseline	-0.0460762	3 Detraining down vs 1 Baseline	0.000255716	-4.67079	-0.340535	4 Retraining down vs 1 Baseline	-0.0580997	4 Retraining down vs 1 Baseline	0.466502	-0.745974	-0.0543871	3 Detraining down vs 2 Training	-0.00932405	3 Detraining down vs 2 Training	0.108938	-1.69763	-0.12377	4 Retraining down vs 2 Training	-0.0213475	4 Retraining down vs 2 Training	0.355425	-0.951661	-0.0693831	4 Retraining down vs 3 Detraining	-0.0120234	4 Retraining down vs 3 Detraining	8.13866	0.324457	0.21262	1
134687	cg00273543	FGF14	0.00162523	13		ENST00000376131.3;ENST00000418923.1	TSS1500;TSS1500	FGF14;FGF14-IT1		Unclassified_Cell_type_specific	13:103055382-103055530	S_Shelf		chr13:103052361-103052944	NM_175929	TSS1500	FGF14	0.0349295	-2.30458	-0.219955	2 Training down vs 1 Baseline	-0.0222571	2 Training down vs 1 Baseline	0.00196657	-3.69414	-0.352578	3 Detraining down vs 1 Baseline	-0.0357461	3 Detraining down vs 1 Baseline	0.000271137	-4.64227	-0.44307	4 Retraining down vs 1 Baseline	-0.0454015	4 Retraining down vs 1 Baseline	0.183698	-1.38956	-0.132623	3 Detraining down vs 2 Training	-0.013489	3 Detraining down vs 2 Training	0.0327225	-2.33769	-0.223115	4 Retraining down vs 2 Training	-0.0231444	4 Retraining down vs 2 Training	0.357163	-0.948134	-0.0904923	4 Retraining down vs 3 Detraining	-0.0096554	4 Retraining down vs 3 Detraining	8.13384	0.5557	0.364371	1
690257	cg17193040		0.00163279	6								S_Shelf		chr6:168813677-168814042				0.000771479	-4.13864	-0.52901	2 Training down vs 1 Baseline	-0.0424256	2 Training down vs 1 Baseline	0.000447123	-4.40013	-0.562435	3 Detraining down vs 1 Baseline	-0.0459637	3 Detraining down vs 1 Baseline	0.0103094	-2.90611	-0.371466	4 Retraining down vs 1 Baseline	-0.0289782	4 Retraining down vs 1 Baseline	0.79705	-0.261491	-0.0334244	3 Detraining down vs 2 Training	-0.00353812	3 Detraining down vs 2 Training	0.235558	1.23252	0.157544	4 Retraining up vs 2 Training	0.0134474	4 Retraining up vs 2 Training	0.154631	1.49401	0.190969	4 Retraining up vs 3 Detraining	0.0169855	4 Retraining up vs 3 Detraining	8.12575	0.995723	0.653542	1
470340	cg00002444		0.00163764	8						Unclassified	8:126712761-126714388		24					0.145138	-1.53166	-0.268703	2 Training down vs 1 Baseline	-0.0458835	2 Training down vs 1 Baseline	0.000421105	-4.42902	-0.776992	3 Detraining down vs 1 Baseline	-0.132542	3 Detraining down vs 1 Baseline	0.00218177	-3.64497	-0.639445	4 Retraining down vs 1 Baseline	-0.109718	4 Retraining down vs 1 Baseline	0.0104984	-2.89736	-0.50829	3 Detraining down vs 2 Training	-0.0866584	3 Detraining down vs 2 Training	0.0506355	-2.11331	-0.370742	4 Retraining down vs 2 Training	-0.063834	4 Retraining down vs 2 Training	0.444465	0.784048	0.137547	4 Retraining up vs 3 Detraining	0.0228244	4 Retraining up vs 3 Detraining	8.12058	1.87442	1.23106	1
369451	cg17371203	SEMA6B	0.00164682	19								N_Shelf	51;41;29;28;2	chr19:4552444-4552674	NM_032108	Body	SEMA6B	0.000532234	-4.31634	-0.567022	2 Training down vs 1 Baseline	-0.0560768	2 Training down vs 1 Baseline	0.0013909	-3.85826	-0.506846	3 Detraining down vs 1 Baseline	-0.0490811	3 Detraining down vs 1 Baseline	0.125879	-1.61489	-0.212143	4 Retraining down vs 1 Baseline	-0.0197961	4 Retraining down vs 1 Baseline	0.653055	0.458079	0.0601763	3 Detraining up vs 2 Training	0.00699564	3 Detraining up vs 2 Training	0.0157255	2.70144	0.354879	4 Retraining up vs 2 Training	0.0362807	4 Retraining up vs 2 Training	0.0393805	2.24336	0.294703	4 Retraining up vs 3 Detraining	0.029285	4 Retraining up vs 3 Detraining	8.11085	1.04978	0.690286	1
62567	cg16195239	TNXB	0.00165749	6									0;6;11;25;44		NM_019105	Body	TNXB	0.00197712	-3.6916	-0.284409	2 Training down vs 1 Baseline	-0.00897589	2 Training down vs 1 Baseline	0.000435061	-4.4133	-0.340011	3 Detraining down vs 1 Baseline	-0.0108608	3 Detraining down vs 1 Baseline	0.133291	-1.58166	-0.121855	4 Retraining down vs 1 Baseline	-0.00379863	4 Retraining down vs 1 Baseline	0.480893	-0.721701	-0.0556015	3 Detraining down vs 2 Training	-0.0018849	3 Detraining down vs 2 Training	0.0509629	2.10994	0.162555	4 Retraining up vs 2 Training	0.00517726	4 Retraining up vs 2 Training	0.0120291	2.83164	0.218156	4 Retraining up vs 3 Detraining	0.00706216	4 Retraining up vs 3 Detraining	8.09962	0.360565	0.23742	1
755198	cg04105105	FAM171A1	0.0016733	10		ENST00000477161.1	TSS200	FAM171A1					46;41;15;4;2		NM_001010924	Body	FAM171A1	0.00193206	-3.70252	-0.286945	2 Training down vs 1 Baseline	-0.0114258	2 Training down vs 1 Baseline	0.000260473	-4.66181	-0.36129	3 Detraining down vs 1 Baseline	-0.0148239	3 Detraining down vs 1 Baseline	0.0112669	-2.86328	-0.221904	4 Retraining down vs 1 Baseline	-0.00893509	4 Retraining down vs 1 Baseline	0.351687	-0.959288	-0.0743447	3 Detraining down vs 2 Training	-0.00339816	3 Detraining down vs 2 Training	0.4137	0.839237	0.0650408	4 Retraining up vs 2 Training	0.00249068	4 Retraining up vs 2 Training	0.0909852	1.79852	0.139385	4 Retraining up vs 3 Detraining	0.00588883	4 Retraining up vs 3 Detraining	8.08312	0.364118	0.240249	1
302323	cg26222731	CGNL1	0.00167633	15		ENST00000559194.1;ENST00000281282.5;ENST00000557813.1	5'UTR;5'UTR;5'UTR	CGNL1;CGNL1;CGNL1					1;27;31		NM_032866	5'UTR	CGNL1	0.000349109	-4.5196	-0.414239	2 Training down vs 1 Baseline	-0.0676354	2 Training down vs 1 Baseline	0.00225169	-3.63004	-0.332708	3 Detraining down vs 1 Baseline	-0.0538856	3 Detraining down vs 1 Baseline	0.0937168	-1.78211	-0.163337	4 Retraining down vs 1 Baseline	-0.0261613	4 Retraining down vs 1 Baseline	0.386883	0.889558	0.0815315	3 Detraining up vs 2 Training	0.0137498	3 Detraining up vs 2 Training	0.0146047	2.73749	0.250902	4 Retraining up vs 2 Training	0.041474	4 Retraining up vs 2 Training	0.0831834	1.84793	0.16937	4 Retraining up vs 3 Detraining	0.0277243	4 Retraining up vs 3 Detraining	8.07998	0.509066	0.336018	1
643471	cg26006165	MIR2355	0.00168713	2		ENST00000517199.1;ENST00000467833.1	TSS200;3'UTR	MIR2355;KLF7					10;26;36		NR_036227;NM_001270944;NR_073108;NM_003709;NM_001270943;NM_001270942	Body;Body;Body;Body;Body;Body	MIR2355;KLF7;KLF7;KLF7;KLF7;KLF7	0.0243526	-2.48595	-0.236651	2 Training down vs 1 Baseline	-0.0198668	2 Training down vs 1 Baseline	0.00552989	-3.2041	-0.305016	3 Detraining down vs 1 Baseline	-0.0262888	3 Detraining down vs 1 Baseline	0.000185028	-4.82909	-0.459709	4 Retraining down vs 1 Baseline	-0.0413803	4 Retraining down vs 1 Baseline	0.483021	-0.718149	-0.0683647	3 Detraining down vs 2 Training	-0.00642202	3 Detraining down vs 2 Training	0.0323715	-2.34315	-0.223058	4 Retraining down vs 2 Training	-0.0215135	4 Retraining down vs 2 Training	0.123696	-1.625	-0.154693	4 Retraining down vs 3 Detraining	-0.0150915	4 Retraining down vs 3 Detraining	8.06884	0.548412	0.362489	1
181948	cg03751718		0.00171958	6		ENST00000506861.1	5'UTR	CCDC162P					9					0.00154045	-3.80983	-0.265843	2 Training down vs 1 Baseline	-0.0459676	2 Training down vs 1 Baseline	0.00155699	-3.80477	-0.26549	3 Detraining down vs 1 Baseline	-0.0459285	3 Detraining down vs 1 Baseline	0.000524533	-4.32334	-0.301674	4 Retraining down vs 1 Baseline	-0.0521948	4 Retraining down vs 1 Baseline	0.996023	0.00506235	0.000353241	3 Detraining up vs 2 Training	3.90768e-05	3 Detraining up vs 2 Training	0.614616	-0.513505	-0.0358314	4 Retraining down vs 2 Training	-0.0062272	4 Retraining down vs 2 Training	0.61116	-0.518567	-0.0361847	4 Retraining down vs 3 Detraining	-0.00626628	4 Retraining down vs 3 Detraining	8.03582	0.293447	0.194759	1
464312	cg03976782		0.00174207	11						Unclassified	11:68619565-68619677	N_Shelf	1;4;13;39;51	chr11:68622108-68622339				0.0381213	-2.26	-0.206831	2 Training down vs 1 Baseline	-0.0119145	2 Training down vs 1 Baseline	0.000184569	-4.83031	-0.442062	3 Detraining down vs 1 Baseline	-0.0273193	3 Detraining down vs 1 Baseline	0.00788595	-3.03476	-0.277736	4 Retraining down vs 1 Baseline	-0.0162896	4 Retraining down vs 1 Baseline	0.0205411	-2.57032	-0.235231	3 Detraining down vs 2 Training	-0.0154048	3 Detraining down vs 2 Training	0.449779	-0.774762	-0.0709048	4 Retraining down vs 2 Training	-0.00437514	4 Retraining down vs 2 Training	0.0914743	1.79555	0.164326	4 Retraining up vs 3 Detraining	0.0110297	4 Retraining up vs 3 Detraining	8.01335	0.503373	0.335023	1
412673	cg27177158		0.00176452	1									4;1					0.00228921	-3.62222	-0.528263	2 Training down vs 1 Baseline	-0.0691157	2 Training down vs 1 Baseline	0.0023039	-3.61919	-0.527822	3 Detraining down vs 1 Baseline	-0.0689725	3 Detraining down vs 1 Baseline	0.000367646	-4.49457	-0.655487	4 Retraining down vs 1 Baseline	-0.083644	4 Retraining down vs 1 Baseline	0.997623	0.00302618	0.000441337	3 Detraining up vs 2 Training	0.000143281	3 Detraining up vs 2 Training	0.395918	-0.872354	-0.127224	4 Retraining down vs 2 Training	-0.0145283	4 Retraining down vs 2 Training	0.394319	-0.87538	-0.127665	4 Retraining down vs 3 Detraining	-0.0146715	4 Retraining down vs 3 Detraining	7.99124	1.27476	0.850769	1
16517	cg22723675		0.00176945	13	CDMR							N_Shore	21;16	chr13:95359641-95359874				0.000933914	-4.04754	-0.369418	2 Training down vs 1 Baseline	-0.0257919	2 Training down vs 1 Baseline	0.000606514	-4.25368	-0.388233	3 Detraining down vs 1 Baseline	-0.0265667	3 Detraining down vs 1 Baseline	0.0660724	-1.97264	-0.180043	4 Retraining down vs 1 Baseline	-0.0131946	4 Retraining down vs 1 Baseline	0.839282	-0.20614	-0.0188143	3 Detraining down vs 2 Training	-0.000774783	3 Detraining down vs 2 Training	0.0544863	2.0749	0.189375	4 Retraining up vs 2 Training	0.0125974	4 Retraining up vs 2 Training	0.0365827	2.28104	0.20819	4 Retraining up vs 3 Detraining	0.0133721	4 Retraining up vs 3 Detraining	7.98642	0.498963	0.333207	1
456261	cg26899012		0.00177935	5		ENST00000506471.1;ENST00000503843.1	TSS200;TSS200	CTC-493L21.1;CTC-493L21.1					37;4					0.163568	-1.46029	-0.218691	2 Training down vs 1 Baseline	-0.0376693	2 Training down vs 1 Baseline	0.00651415	-3.12607	-0.468155	3 Detraining down vs 1 Baseline	-0.080375	3 Detraining down vs 1 Baseline	0.000296061	-4.59951	-0.688817	4 Retraining down vs 1 Baseline	-0.116938	4 Retraining down vs 1 Baseline	0.115213	-1.66577	-0.249464	3 Detraining down vs 2 Training	-0.0427057	3 Detraining down vs 2 Training	0.00633689	-3.13922	-0.470125	4 Retraining down vs 2 Training	-0.0792691	4 Retraining down vs 2 Training	0.160032	-1.47345	-0.220661	4 Retraining down vs 3 Detraining	-0.0365634	4 Retraining down vs 3 Detraining	7.9768	1.34176	0.897106	1
214495	cg25191305	ABCA13	0.00178418	7									34;39		NM_152701	Body	ABCA13	0.00270201	-3.54374	-0.346717	2 Training down vs 1 Baseline	-0.039609	2 Training down vs 1 Baseline	0.000249753	-4.68229	-0.458112	3 Detraining down vs 1 Baseline	-0.0523147	3 Detraining down vs 1 Baseline	0.0220581	-2.53508	-0.248031	4 Retraining down vs 1 Baseline	-0.0272122	4 Retraining down vs 1 Baseline	0.271651	-1.13855	-0.111395	3 Detraining down vs 2 Training	-0.0127057	3 Detraining down vs 2 Training	0.328151	1.00866	0.0986861	4 Retraining up vs 2 Training	0.0123968	4 Retraining up vs 2 Training	0.0474465	2.14721	0.210081	4 Retraining up vs 3 Detraining	0.0251025	4 Retraining up vs 3 Detraining	7.97213	0.57235	0.382901	1
299602	cg13398586	C1orf64	0.00178959	1		ENST00000329454.2	TSS200	C1orf64					9;2		NM_178840	TSS200	C1orf64	0.000847132	-4.09401	-0.308772	2 Training down vs 1 Baseline	-0.0506201	2 Training down vs 1 Baseline	0.00065178	-4.21922	-0.318215	3 Detraining down vs 1 Baseline	-0.0520995	3 Detraining down vs 1 Baseline	0.00282193	-3.52318	-0.26572	4 Retraining down vs 1 Baseline	-0.0433274	4 Retraining down vs 1 Baseline	0.901919	-0.125207	-0.00944316	3 Detraining down vs 2 Training	-0.00147939	3 Detraining down vs 2 Training	0.576047	0.570827	0.043052	4 Retraining up vs 2 Training	0.00729271	4 Retraining up vs 2 Training	0.496394	0.696034	0.0524952	4 Retraining up vs 3 Detraining	0.0087721	4 Retraining up vs 3 Detraining	7.96692	0.339883	0.227529	1
631980	cg10105655		0.00181861	13									12					0.0131841	-2.78723	-0.433868	2 Training down vs 1 Baseline	-0.0689883	2 Training down vs 1 Baseline	0.000403628	-4.44947	-0.692617	3 Detraining down vs 1 Baseline	-0.109442	3 Detraining down vs 1 Baseline	0.00112022	-3.96101	-0.616582	4 Retraining down vs 1 Baseline	-0.0973293	4 Retraining down vs 1 Baseline	0.115928	-1.66224	-0.258749	3 Detraining down vs 2 Training	-0.0404537	3 Detraining down vs 2 Training	0.257658	-1.17379	-0.182715	4 Retraining down vs 2 Training	-0.028341	4 Retraining down vs 2 Training	0.631855	0.488454	0.0760341	4 Retraining up vs 3 Detraining	0.0121127	4 Retraining up vs 3 Detraining	7.93924	1.44281	0.969237	1
643977	cg24018485	TTI1	0.00184122	20									0;14;26;51		NM_014657;NM_001303457	Body;Body	TTI1;TTI1	0.0431061	-2.19688	-0.194188	2 Training down vs 1 Baseline	-0.00956719	2 Training down vs 1 Baseline	0.00221267	-3.63831	-0.321599	3 Detraining down vs 1 Baseline	-0.0164677	3 Detraining down vs 1 Baseline	0.000315358	-4.56886	-0.403853	4 Retraining down vs 1 Baseline	-0.0210414	4 Retraining down vs 1 Baseline	0.168749	-1.44143	-0.127412	3 Detraining down vs 2 Training	-0.00690055	3 Detraining down vs 2 Training	0.030575	-2.37198	-0.209665	4 Retraining down vs 2 Training	-0.0114742	4 Retraining down vs 2 Training	0.365916	-0.930548	-0.0822534	4 Retraining down vs 3 Detraining	-0.00457366	4 Retraining down vs 3 Detraining	7.91801	0.463988	0.312528	1
252091	cg17001758	NRXN3	0.00185823	14		ENST00000362584.1	TSS200	RN5S388							NR_073547	Body	NRXN3	0.000281933	-4.62328	-0.650218	2 Training down vs 1 Baseline	-0.0853228	2 Training down vs 1 Baseline	0.00977502	-2.93173	-0.412319	3 Detraining down vs 1 Baseline	-0.0524429	3 Detraining down vs 1 Baseline	0.175653	-1.41703	-0.19929	4 Retraining down vs 1 Baseline	-0.0243708	4 Retraining down vs 1 Baseline	0.110114	1.69155	0.237899	3 Detraining up vs 2 Training	0.0328799	3 Detraining up vs 2 Training	0.00550491	3.20625	0.450927	4 Retraining up vs 2 Training	0.060952	4 Retraining up vs 2 Training	0.149351	1.5147	0.213028	4 Retraining up vs 3 Detraining	0.0280721	4 Retraining up vs 3 Detraining	7.90223	1.17227	0.791184	1
76474	cg13910071	COL27A1	0.00185874	9		ENST00000494090.2	3'UTR	COL27A1					50;16		NM_032888	Body	COL27A1	0.00130334	-3.88911	-0.569299	2 Training down vs 1 Baseline	-0.0179535	2 Training down vs 1 Baseline	0.000485222	-4.36077	-0.638342	3 Detraining down vs 1 Baseline	-0.0212848	3 Detraining down vs 1 Baseline	0.00310174	-3.47842	-0.509181	4 Retraining down vs 1 Baseline	-0.0156713	4 Retraining down vs 1 Baseline	0.643535	-0.471664	-0.0690434	3 Detraining down vs 2 Training	-0.00333132	3 Detraining down vs 2 Training	0.686747	0.41069	0.0601179	4 Retraining up vs 2 Training	0.00228218	4 Retraining up vs 2 Training	0.39065	0.882354	0.129161	4 Retraining up vs 3 Detraining	0.00561349	4 Retraining up vs 3 Detraining	7.90176	1.26989	0.857117	1
692416	cg00922281	JPH3	0.00187145	16		ENST00000563609.1	5'UTR	JPH3		Unclassified	16:87714939-87716667	S_Shore	28;14	chr16:87714600-87715315	NM_020655	Body	JPH3	0.00321546	-3.46137	-0.548009	2 Training down vs 1 Baseline	-0.0294465	2 Training down vs 1 Baseline	0.00082513	-4.10656	-0.650157	3 Detraining down vs 1 Baseline	-0.0333451	3 Detraining down vs 1 Baseline	0.000694952	-4.18854	-0.663136	4 Retraining down vs 1 Baseline	-0.0336934	4 Retraining down vs 1 Baseline	0.527948	-0.645191	-0.102148	3 Detraining down vs 2 Training	-0.00389866	3 Detraining down vs 2 Training	0.477626	-0.727174	-0.115127	4 Retraining down vs 2 Training	-0.00424698	4 Retraining down vs 2 Training	0.935677	-0.0819828	-0.0129797	4 Retraining down vs 3 Detraining	-0.000348313	4 Retraining down vs 3 Detraining	7.89009	1.48328	1.00263	1
193194	cg06902844	PICALM	0.00187977	11		ENST00000534412.1;ENST00000531771.1	3'UTR;3'UTR	PICALM;PICALM					46;35		NM_001206947;NM_001008660;NM_001206946;NM_007166	Body;Body;Body;Body	PICALM;PICALM;PICALM;PICALM	0.00135548	-3.87049	-0.240648	2 Training down vs 1 Baseline	-0.0102429	2 Training down vs 1 Baseline	0.000394127	-4.46097	-0.277361	3 Detraining down vs 1 Baseline	-0.0117335	3 Detraining down vs 1 Baseline	0.0262009	-2.44946	-0.152295	4 Retraining down vs 1 Baseline	-0.00624696	4 Retraining down vs 1 Baseline	0.563123	-0.590471	-0.0367126	3 Detraining down vs 2 Training	-0.00149065	3 Detraining down vs 2 Training	0.174504	1.42103	0.0883527	4 Retraining up vs 2 Training	0.0039959	4 Retraining up vs 2 Training	0.0614293	2.0115	0.125065	4 Retraining up vs 3 Detraining	0.00548655	4 Retraining up vs 3 Detraining	7.88249	0.228537	0.154629	1
201272	cg09970261		0.00189015	2														0.000977594	-4.02578	-0.331209	2 Training down vs 1 Baseline	-0.0566246	2 Training down vs 1 Baseline	0.000678729	-4.19984	-0.345529	3 Detraining down vs 1 Baseline	-0.0590696	3 Detraining down vs 1 Baseline	0.00254189	-3.57266	-0.29393	4 Retraining down vs 1 Baseline	-0.0502252	4 Retraining down vs 1 Baseline	0.864005	-0.174055	-0.0143199	3 Detraining down vs 2 Training	-0.00244498	3 Detraining down vs 2 Training	0.656544	0.453124	0.0372795	4 Retraining up vs 2 Training	0.00639939	4 Retraining up vs 2 Training	0.539389	0.62718	0.0515994	4 Retraining up vs 3 Detraining	0.00884436	4 Retraining up vs 3 Detraining	7.87306	0.399677	0.270748	1
44664	cg23406642	CPT1A	0.00192461	11		ENST00000540367.1	ExonBnd	CPT1A				N_Shore		chr11:68550231-68550593	NM_001876;NM_001031847	Body;Body	CPT1A;CPT1A	0.00116286	-3.94326	-0.49976	2 Training down vs 1 Baseline	-0.0115234	2 Training down vs 1 Baseline	0.000526304	-4.32172	-0.547725	3 Detraining down vs 1 Baseline	-0.0126008	3 Detraining down vs 1 Baseline	0.00370321	-3.39446	-0.430206	4 Retraining down vs 1 Baseline	-0.00947862	4 Retraining down vs 1 Baseline	0.710066	-0.378457	-0.0479648	3 Detraining down vs 2 Training	-0.00107738	3 Detraining down vs 2 Training	0.590719	0.548801	0.0695539	4 Retraining up vs 2 Training	0.00204482	4 Retraining up vs 2 Training	0.36757	0.927258	0.117519	4 Retraining up vs 3 Detraining	0.0031222	4 Retraining up vs 3 Detraining	7.84218	0.944736	0.642499	1
242492	cg08538538	SUGCT	0.00193048	7		ENST00000464028.1;ENST00000460466.1	5'UTR;5'UTR	C7orf10;C7orf10					51;24;23;14		NM_024728;NM_001193312;NM_001193313;NM_001193311	Body;Body;Body;Body	SUGCT;SUGCT;SUGCT;SUGCT	0.00598975	-3.16607	-0.386146	2 Training down vs 1 Baseline	-0.0397132	2 Training down vs 1 Baseline	0.00100866	-4.0109	-0.489185	3 Detraining down vs 1 Baseline	-0.0521552	3 Detraining down vs 1 Baseline	0.000518098	-4.32926	-0.528015	4 Retraining down vs 1 Baseline	-0.05619	4 Retraining down vs 1 Baseline	0.410663	-0.844827	-0.103038	3 Detraining down vs 2 Training	-0.0124421	3 Detraining down vs 2 Training	0.261805	-1.1632	-0.141868	4 Retraining down vs 2 Training	-0.0164768	4 Retraining down vs 2 Training	0.754323	-0.318369	-0.0388296	4 Retraining down vs 3 Detraining	-0.00403479	4 Retraining down vs 3 Detraining	7.83699	0.874327	0.595009	1
461527	cg26987521	SRGAP1	0.00194047	12		ENST00000537556.1	5'UTR	SRGAP1					4;47		NM_020762	Body	SRGAP1	0.028139	-2.41373	-0.294678	2 Training down vs 1 Baseline	-0.0219395	2 Training down vs 1 Baseline	0.000525297	-4.32264	-0.527725	3 Detraining down vs 1 Baseline	-0.0420871	3 Detraining down vs 1 Baseline	0.000993104	-4.01829	-0.490569	4 Retraining down vs 1 Baseline	-0.0377916	4 Retraining down vs 1 Baseline	0.0743775	-1.9089	-0.233047	3 Detraining down vs 2 Training	-0.0201476	3 Detraining down vs 2 Training	0.128146	-1.60456	-0.195891	4 Retraining down vs 2 Training	-0.0158521	4 Retraining down vs 2 Training	0.764786	0.304347	0.0371559	4 Retraining up vs 3 Detraining	0.00429549	4 Retraining up vs 3 Detraining	7.82818	0.875065	0.596181	1
42484	cg15726025	C1orf91	0.00194937	1		ENST00000489170.1;ENST00000491434.1;ENST00000461402.1;ENST00000483001.1;ENST00000495091	3'UTR;3'UTR;3'UTR;3'UTR;TSS1500;3'UTR;3'UTR;3'UTR;3'UTR;3'UTR;ExonBnd;3'UTR	TMEM234;TMEM234;TMEM234;TMEM234;TMEM234;TMEM234;TMEM234;TMEM234;TMEM234;TMEM234;TMEM234		Unclassified	1:32680243-32682092		2;27;41		NM_019118	3'UTR	C1orf91	0.000370817	-4.49042	-0.593085	2 Training down vs 1 Baseline	-0.0687527	2 Training down vs 1 Baseline	0.0020209	-3.68123	-0.486209	3 Detraining down vs 1 Baseline	-0.0555284	3 Detraining down vs 1 Baseline	0.00425882	-3.32817	-0.439578	4 Retraining down vs 1 Baseline	-0.0493684	4 Retraining down vs 1 Baseline	0.430278	0.809185	0.106875	3 Detraining up vs 2 Training	0.0132243	3 Detraining up vs 2 Training	0.26218	1.16224	0.153507	4 Retraining up vs 2 Training	0.0193843	4 Retraining up vs 2 Training	0.728652	0.35306	0.0466314	4 Retraining up vs 3 Detraining	0.00616001	4 Retraining up vs 3 Detraining	7.82038	1.02317	0.697782	1
770289	cg12084436	C20orf160	0.00195095	20		ENST00000339619.4;ENST00000262659.8	TSS1500;TSS1500	C20orf160;C20orf160					2;1		NM_080625	TSS1500	C20orf160	0.000293654	-4.60348	-0.415851	2 Training down vs 1 Baseline	-0.0670162	2 Training down vs 1 Baseline	0.00241914	-3.59608	-0.324849	3 Detraining down vs 1 Baseline	-0.0518743	3 Detraining down vs 1 Baseline	0.0197787	-2.58897	-0.233872	4 Retraining down vs 1 Baseline	-0.0370975	4 Retraining down vs 1 Baseline	0.328738	1.00739	0.091002	3 Detraining up vs 2 Training	0.0151419	3 Detraining up vs 2 Training	0.0610829	2.01451	0.181979	4 Retraining up vs 2 Training	0.0299188	4 Retraining up vs 2 Training	0.32887	1.00711	0.0909765	4 Retraining up vs 3 Detraining	0.0147769	4 Retraining up vs 3 Detraining	7.81899	0.478536	0.32641	1
245039	cg06207807	PHACTR3	0.00197747	20									30;31		NM_001199505;NM_080672;NM_001199506;NM_183246;NM_183244;NM_001281507	Body;Body;Body;Body;Body;Body	PHACTR3;PHACTR3;PHACTR3;PHACTR3;PHACTR3;PHACTR3	0.000597008	-4.26125	-0.405484	2 Training down vs 1 Baseline	-0.0658887	2 Training down vs 1 Baseline	0.00168197	-3.76818	-0.358565	3 Detraining down vs 1 Baseline	-0.0579896	3 Detraining down vs 1 Baseline	0.00183606	-3.72666	-0.354614	4 Retraining down vs 1 Baseline	-0.0572494	4 Retraining down vs 1 Baseline	0.628661	0.493072	0.0469188	3 Detraining up vs 2 Training	0.00789909	3 Detraining up vs 2 Training	0.600281	0.534594	0.0508699	4 Retraining up vs 2 Training	0.00863929	4 Retraining up vs 2 Training	0.967393	0.0415226	0.00395113	4 Retraining up vs 3 Detraining	0.000740194	4 Retraining up vs 3 Detraining	7.796	0.529428	0.362187	1
271645	cg12333409	ARID1B	0.00197753	6		ENST00000452544.1	5'UTR	ARID1B					26;12		NM_020732;NM_017519	Body;Body	ARID1B;ARID1B	0.00200489	-3.685	-0.596306	2 Training down vs 1 Baseline	-0.101743	2 Training down vs 1 Baseline	0.00211039	-3.66072	-0.592377	3 Detraining down vs 1 Baseline	-0.101709	3 Detraining down vs 1 Baseline	0.000500291	-4.34607	-0.70328	4 Retraining down vs 1 Baseline	-0.120109	4 Retraining down vs 1 Baseline	0.98093	0.02428	0.00392898	3 Detraining up vs 2 Training	3.4225e-05	3 Detraining up vs 2 Training	0.517973	-0.661071	-0.106974	4 Retraining down vs 2 Training	-0.0183657	4 Retraining down vs 2 Training	0.502932	-0.685351	-0.110903	4 Retraining down vs 3 Detraining	-0.0183999	4 Retraining down vs 3 Detraining	7.79595	1.53107	1.04743	1
512763	cg26574715		0.00198368	3									0					0.0127775	-2.80242	-0.334182	2 Training down vs 1 Baseline	-0.0369047	2 Training down vs 1 Baseline	0.00102699	-4.00233	-0.477269	3 Detraining down vs 1 Baseline	-0.054482	3 Detraining down vs 1 Baseline	0.00049674	-4.34949	-0.518668	4 Retraining down vs 1 Baseline	-0.0603743	4 Retraining down vs 1 Baseline	0.24764	-1.19991	-0.143087	3 Detraining down vs 2 Training	-0.0175772	3 Detraining down vs 2 Training	0.141394	-1.54708	-0.184486	4 Retraining down vs 2 Training	-0.0234696	4 Retraining down vs 2 Training	0.732992	-0.347164	-0.0413985	4 Retraining down vs 3 Detraining	-0.00589231	4 Retraining down vs 3 Detraining	7.79067	0.830877	0.568802	1
548715	cg05539173	SRGAP3	0.00199417	3		ENST00000433332.3;ENST00000470951.1;ENST00000490889.2	3'UTR;3'UTR;3'UTR	SRGAP3;SRGAP3;SRGAP3		Unclassified	3:9209955-9210322		22		NM_001033117;NM_014850	Body;Body	SRGAP3;SRGAP3	0.000618172	-4.24456	-0.40153	2 Training down vs 1 Baseline	-0.0455448	2 Training down vs 1 Baseline	0.00104853	-3.99246	-0.377681	3 Detraining down vs 1 Baseline	-0.0427731	3 Detraining down vs 1 Baseline	0.00357086	-3.41171	-0.322743	4 Retraining down vs 1 Baseline	-0.0363279	4 Retraining down vs 1 Baseline	0.804169	0.252106	0.0238489	3 Detraining up vs 2 Training	0.00277178	3 Detraining up vs 2 Training	0.417185	0.832856	0.0787872	4 Retraining up vs 2 Training	0.00921699	4 Retraining up vs 2 Training	0.569499	0.58075	0.0549383	4 Retraining up vs 3 Detraining	0.00644521	4 Retraining up vs 3 Detraining	7.7817	0.522284	0.357957	1
743491	cg13783574		0.00199772	20		ENST00000493263.1	3'UTR	STK35					0;1;31					0.00230222	-3.61953	-0.226511	2 Training down vs 1 Baseline	-0.0315217	2 Training down vs 1 Baseline	0.00125785	-3.90597	-0.244437	3 Detraining down vs 1 Baseline	-0.0341891	3 Detraining down vs 1 Baseline	0.435187	-0.80043	-0.0500911	4 Retraining down vs 1 Baseline	-0.00706109	4 Retraining down vs 1 Baseline	0.778219	-0.286437	-0.0179253	3 Detraining down vs 2 Training	-0.00266732	3 Detraining down vs 2 Training	0.0123449	2.8191	0.17642	4 Retraining up vs 2 Training	0.0244607	4 Retraining up vs 2 Training	0.00680049	3.10554	0.194346	4 Retraining up vs 3 Detraining	0.027128	4 Retraining up vs 3 Detraining	7.77868	0.228477	0.156652	1
463171	cg24782842	PGAP1	0.00201435	2		ENST00000423035.1;ENST00000470179.1;ENST00000485830.1	3'UTR;3'UTR;3'UTR	PGAP1;PGAP1;PGAP1					35;29		NM_024989	Body	PGAP1	0.00401174	-3.35652	-0.275256	2 Training down vs 1 Baseline	-0.0158896	2 Training down vs 1 Baseline	0.000254436	-4.67323	-0.383234	3 Detraining down vs 1 Baseline	-0.0227094	3 Detraining down vs 1 Baseline	0.0254436	-2.46411	-0.202072	4 Retraining down vs 1 Baseline	-0.0116518	4 Retraining down vs 1 Baseline	0.206484	-1.31671	-0.107979	3 Detraining down vs 2 Training	-0.00681981	3 Detraining down vs 2 Training	0.385396	0.892415	0.0731836	4 Retraining up vs 2 Training	0.00423777	4 Retraining up vs 2 Training	0.0420942	2.20913	0.181162	4 Retraining up vs 3 Detraining	0.0110576	4 Retraining up vs 3 Detraining	7.76459	0.391628	0.269001	1
756784	cg16551513	NDRG1	0.00201772	8		ENST00000522665.1;ENST00000521414.1;ENST00000519278.1;ENST00000517599.1;ENST00000517331	3'UTR;TSS200;3'UTR;3'UTR;3'UTR;3'UTR;3'UTR	NDRG1;NDRG1;NDRG1;NDRG1;NDRG1;NDRG1;NDRG1					33;8;2;1		NM_001258433;NM_001258432;NM_006096;NM_001135242	Body;Body;Body;Body	NDRG1;NDRG1;NDRG1;NDRG1	0.000355698	-4.51055	-0.650511	2 Training down vs 1 Baseline	-0.101707	2 Training down vs 1 Baseline	0.00197091	-3.69309	-0.532617	3 Detraining down vs 1 Baseline	-0.0819425	3 Detraining down vs 1 Baseline	0.00710556	-3.08459	-0.444859	4 Retraining down vs 1 Baseline	-0.0685881	4 Retraining down vs 1 Baseline	0.425673	0.817457	0.117894	3 Detraining up vs 2 Training	0.0197644	3 Detraining up vs 2 Training	0.173098	1.42596	0.205652	4 Retraining up vs 2 Training	0.0331187	4 Retraining up vs 2 Training	0.551394	0.608505	0.0877586	4 Retraining up vs 3 Detraining	0.0133544	4 Retraining up vs 3 Detraining	7.76176	1.2108	0.831975	1
244776	cg18986589	GLRX3	0.00202213	10		ENST00000486974.1	TSS1500	GLRX3					8;25;25;41		NM_006541	Body	GLRX3	0.000796441	-4.12344	-0.41667	2 Training down vs 1 Baseline	-0.0372341	2 Training down vs 1 Baseline	0.000645783	-4.22364	-0.426795	3 Detraining down vs 1 Baseline	-0.0380284	3 Detraining down vs 1 Baseline	0.00951421	-2.94473	-0.297563	4 Retraining down vs 1 Baseline	-0.0265061	4 Retraining down vs 1 Baseline	0.92143	-0.100201	-0.0101252	3 Detraining down vs 2 Training	-0.000794244	3 Detraining down vs 2 Training	0.255748	1.17871	0.119107	4 Retraining up vs 2 Training	0.0107281	4 Retraining up vs 2 Training	0.219169	1.27891	0.129232	4 Retraining up vs 3 Detraining	0.0115223	4 Retraining up vs 3 Detraining	7.75805	0.594126	0.408436	1
190800	cg25201173		0.00203615	2		ENST00000439700.1	TSS200	AC104695.4		Unclassified	2:28672648-28673846		4;7					0.000482362	-4.36362	-0.204579	2 Training down vs 1 Baseline	-0.0353369	2 Training down vs 1 Baseline	0.00180291	-3.73528	-0.175121	3 Detraining down vs 1 Baseline	-0.0302599	3 Detraining down vs 1 Baseline	0.00291402	-3.50798	-0.164464	4 Retraining down vs 1 Baseline	-0.0284027	4 Retraining down vs 1 Baseline	0.538653	0.628332	0.0294581	3 Detraining up vs 2 Training	0.00507702	3 Detraining up vs 2 Training	0.404831	0.855636	0.0401147	4 Retraining up vs 2 Training	0.00693419	4 Retraining up vs 2 Training	0.823066	0.227304	0.0106567	4 Retraining up vs 3 Detraining	0.00185717	4 Retraining up vs 3 Detraining	7.74633	0.127699	0.0879204	1
759979	cg18193916	TRAPPC9	0.00206395	8						Unclassified	8:141368207-141369091				NM_001160372;NM_031466	Body;Body	TRAPPC9;TRAPPC9	0.00119008	-3.93227	-0.311971	2 Training down vs 1 Baseline	-0.0389152	2 Training down vs 1 Baseline	0.000481035	-4.36494	-0.346297	3 Detraining down vs 1 Baseline	-0.0433752	3 Detraining down vs 1 Baseline	0.0100489	-2.91843	-0.231537	4 Retraining down vs 1 Baseline	-0.0281561	4 Retraining down vs 1 Baseline	0.671029	-0.432672	-0.0343265	3 Detraining down vs 2 Training	-0.00446002	3 Detraining down vs 2 Training	0.325747	1.01384	0.0804339	4 Retraining up vs 2 Training	0.0107591	4 Retraining up vs 2 Training	0.167341	1.44651	0.11476	4 Retraining up vs 3 Detraining	0.0152191	4 Retraining up vs 3 Detraining	7.72336	0.364594	0.251769	1
348730	cg02039453		0.002071	3														0.00597474	-3.16726	-0.30372	2 Training down vs 1 Baseline	-0.0343648	2 Training down vs 1 Baseline	0.00279415	-3.52787	-0.338299	3 Detraining down vs 1 Baseline	-0.0381359	3 Detraining down vs 1 Baseline	0.000325983	-4.55279	-0.436583	4 Retraining down vs 1 Baseline	-0.05078	4 Retraining down vs 1 Baseline	0.723113	-0.360603	-0.0345794	3 Detraining down vs 2 Training	-0.00377109	3 Detraining down vs 2 Training	0.184902	-1.38553	-0.132863	4 Retraining down vs 2 Training	-0.0164152	4 Retraining down vs 2 Training	0.320644	-1.02493	-0.098284	4 Retraining down vs 3 Detraining	-0.0126441	4 Retraining down vs 3 Detraining	7.71759	0.532257	0.367822	1
161037	cg19337106		0.00209262	20									1;30;47;49					0.00535703	-3.2192	-0.476108	2 Training down vs 1 Baseline	-0.0364622	2 Training down vs 1 Baseline	0.00136251	-3.86804	-0.572069	3 Detraining down vs 1 Baseline	-0.0443568	3 Detraining down vs 1 Baseline	0.000494429	-4.35174	-0.643605	4 Retraining down vs 1 Baseline	-0.0516333	4 Retraining down vs 1 Baseline	0.525648	-0.648837	-0.0959606	3 Detraining down vs 2 Training	-0.0078946	3 Detraining down vs 2 Training	0.274099	-1.13253	-0.167497	4 Retraining down vs 2 Training	-0.0151711	4 Retraining down vs 2 Training	0.635156	-0.483694	-0.0715365	4 Retraining down vs 3 Detraining	-0.00727649	4 Retraining down vs 3 Detraining	7.70003	1.26319	0.874932	1
248268	cg09429544	BCAS3	0.00209433	17											NM_001099432;NM_017679	Body;Body	BCAS3;BCAS3	0.00159143	-3.7944	-0.462719	2 Training down vs 1 Baseline	-0.0571684	2 Training down vs 1 Baseline	0.00183242	-3.7276	-0.454573	3 Detraining down vs 1 Baseline	-0.0552444	3 Detraining down vs 1 Baseline	0.000697359	-4.18689	-0.510582	4 Retraining down vs 1 Baseline	-0.063168	4 Retraining down vs 1 Baseline	0.947567	0.0668017	0.00814633	3 Detraining up vs 2 Training	0.00192394	3 Detraining up vs 2 Training	0.699875	-0.39249	-0.0478634	4 Retraining down vs 2 Training	-0.00599965	4 Retraining down vs 2 Training	0.652203	-0.459292	-0.0560097	4 Retraining down vs 3 Detraining	-0.00792359	4 Retraining down vs 3 Detraining	7.69865	0.858667	0.594852	1
362891	cg18697351	TTC39C	0.0020955	18		ENST00000540918.1	TSS200	TTC39C					13		NM_001292030;NM_153211;NM_001135993	TSS200;Body;Body	TTC39C;TTC39C;TTC39C	0.0235907	-2.50176	-0.184288	2 Training down vs 1 Baseline	-0.0318387	2 Training down vs 1 Baseline	0.00176906	-3.74426	-0.275815	3 Detraining down vs 1 Baseline	-0.0476748	3 Detraining down vs 1 Baseline	0.000387798	-4.46878	-0.329186	4 Retraining down vs 1 Baseline	-0.0568978	4 Retraining down vs 1 Baseline	0.231953	-1.2425	-0.0915272	3 Detraining down vs 2 Training	-0.0158361	3 Detraining down vs 2 Training	0.0667696	-1.96702	-0.144898	4 Retraining down vs 2 Training	-0.0250591	4 Retraining down vs 2 Training	0.479208	-0.72452	-0.0533707	4 Retraining down vs 3 Detraining	-0.00922303	4 Retraining down vs 3 Detraining	7.6977	0.313276	0.217052	1
239728	cg13848363	RASSF5	0.00210639	1		ENST00000472709.1;ENST00000496193.1	3'UTR;3'UTR	EIF2D;EIF2D	chr1:206748926-206748926						NM_182665;NM_182664;NM_182663	Body;Body;Body	RASSF5;RASSF5;RASSF5	0.00951372	-2.94476	-0.41499	2 Training down vs 1 Baseline	-0.0473881	2 Training down vs 1 Baseline	0.00568607	-3.19084	-0.44967	3 Detraining down vs 1 Baseline	-0.0516431	3 Detraining down vs 1 Baseline	0.000248051	-4.68563	-0.660322	4 Retraining down vs 1 Baseline	-0.0798373	4 Retraining down vs 1 Baseline	0.808746	-0.246085	-0.0346795	3 Detraining down vs 2 Training	-0.00425497	3 Detraining down vs 2 Training	0.100898	-1.74087	-0.245332	4 Retraining down vs 2 Training	-0.0324492	4 Retraining down vs 2 Training	0.154432	-1.49478	-0.210652	4 Retraining down vs 3 Detraining	-0.0281942	4 Retraining down vs 3 Detraining	7.68895	1.14526	0.794395	1
543050	cg01279902	XRCC3	0.0021156	14		ENST00000553807.1;ENST00000555832.1;ENST00000555451.1;ENST00000554774.1;ENST00000557439	3'UTR;TSS1500;TSS1500;TSS1500;3'UTR;3'UTR;5'UTR	XRCC3;XRCC3;XRCC3;XRCC3;XRCC3;XRCC3;XRCC3					0;1;19		NM_005432;NM_001100118;NM_001100119	Body;Body;Body	XRCC3;XRCC3;XRCC3	0.00059574	-4.26227	-0.6386	2 Training down vs 1 Baseline	-0.0582169	2 Training down vs 1 Baseline	0.000957649	-4.03559	-0.604637	3 Detraining down vs 1 Baseline	-0.0551322	3 Detraining down vs 1 Baseline	0.00974849	-2.93304	-0.439446	4 Retraining down vs 1 Baseline	-0.0393363	4 Retraining down vs 1 Baseline	0.823546	0.226676	0.0339621	3 Detraining up vs 2 Training	0.00308477	3 Detraining up vs 2 Training	0.202415	1.32923	0.199154	4 Retraining up vs 2 Training	0.0188807	4 Retraining up vs 2 Training	0.286529	1.10255	0.165192	4 Retraining up vs 3 Detraining	0.0157959	4 Retraining up vs 3 Detraining	7.68158	1.29327	0.897916	1
253467	cg01296927		0.00213035	2									13					0.0287985	-2.4021	-0.290821	2 Training down vs 1 Baseline	-0.0395377	2 Training down vs 1 Baseline	0.0019453	-3.69929	-0.44787	3 Detraining down vs 1 Baseline	-0.0612563	3 Detraining down vs 1 Baseline	0.000385151	-4.47209	-0.541433	4 Retraining down vs 1 Baseline	-0.0748073	4 Retraining down vs 1 Baseline	0.212962	-1.29718	-0.157049	3 Detraining down vs 2 Training	-0.0217186	3 Detraining down vs 2 Training	0.0549971	-2.06999	-0.250612	4 Retraining down vs 2 Training	-0.0352696	4 Retraining down vs 2 Training	0.450904	-0.772805	-0.0935631	4 Retraining down vs 3 Detraining	-0.013551	4 Retraining down vs 3 Detraining	7.66986	0.843175	0.586312	1
669607	cg22718647		0.00214326	12		ENST00000551279.1	TSS200	RP11-547C5.2					16					0.505839	-0.680626	-0.0659672	2 Training down vs 1 Baseline	-0.00788169	2 Training down vs 1 Baseline	0.00411514	-3.34445	-0.324149	3 Detraining down vs 1 Baseline	-0.0384178	3 Detraining down vs 1 Baseline	0.00106452	-3.98526	-0.386256	4 Retraining down vs 1 Baseline	-0.0462235	4 Retraining down vs 1 Baseline	0.0169831	-2.66383	-0.258181	3 Detraining down vs 2 Training	-0.0305361	3 Detraining down vs 2 Training	0.00447542	-3.30463	-0.320289	4 Retraining down vs 2 Training	-0.0383418	4 Retraining down vs 2 Training	0.530721	-0.640806	-0.0621077	4 Retraining down vs 3 Detraining	-0.00780569	4 Retraining down vs 3 Detraining	7.65968	0.539648	0.375749	1
328930	cg09626160		0.00215905	11		ENST00000529278.1	5'UTR	RP11-315O6.2										0.176302	-1.41477	-0.168768	2 Training down vs 1 Baseline	-0.0103277	2 Training down vs 1 Baseline	0.00800338	-3.02769	-0.361173	3 Detraining down vs 1 Baseline	-0.0230365	3 Detraining down vs 1 Baseline	0.000356258	-4.50979	-0.537974	4 Retraining down vs 1 Baseline	-0.0367433	4 Retraining down vs 1 Baseline	0.12631	-1.61291	-0.192405	3 Detraining down vs 2 Training	-0.0127088	3 Detraining down vs 2 Training	0.00695206	-3.09502	-0.369206	4 Retraining down vs 2 Training	-0.0264156	4 Retraining down vs 2 Training	0.15774	-1.4821	-0.1768	4 Retraining down vs 3 Detraining	-0.0137068	4 Retraining down vs 3 Detraining	7.64732	0.81617	0.569207	1
661018	cg01352551	SLC24A3	0.0021646	20		ENST00000328041.5	TSS1500	SLC24A3				N_Shore		chr20:19192459-19193902	NM_020689	TSS1500	SLC24A3	0.000910021	-4.05988	-0.528799	2 Training down vs 1 Baseline	-0.043025	2 Training down vs 1 Baseline	0.000989105	-4.02021	-0.523631	3 Detraining down vs 1 Baseline	-0.0431555	3 Detraining down vs 1 Baseline	0.00253165	-3.57457	-0.465587	4 Retraining down vs 1 Baseline	-0.037669	4 Retraining down vs 1 Baseline	0.968843	0.0396747	0.00516763	3 Detraining up vs 2 Training	-0.000130546	3 Detraining down vs 2 Training	0.634029	0.485318	0.0632125	4 Retraining up vs 2 Training	0.00535601	4 Retraining up vs 2 Training	0.661826	0.445643	0.0580449	4 Retraining up vs 3 Detraining	0.00548656	4 Retraining up vs 3 Detraining	7.64299	0.972476	0.6786	1
29292	cg23026246	SPTBN4	0.00216759	19		ENST00000392025.1	TSS1500	SPTBN4		Unclassified	19:41029186-41029465	S_Shelf	17;1	chr19:41025314-41026106	NM_020971	Body	SPTBN4	0.00800353	-3.02768	-0.398208	2 Training down vs 1 Baseline	-0.0147243	2 Training down vs 1 Baseline	0.00352489	-3.41785	-0.449524	3 Detraining down vs 1 Baseline	-0.0162033	3 Detraining down vs 1 Baseline	0.000303602	-4.5873	-0.603333	4 Retraining down vs 1 Baseline	-0.0212672	4 Retraining down vs 1 Baseline	0.701557	-0.390169	-0.051316	3 Detraining down vs 2 Training	-0.00147898	3 Detraining down vs 2 Training	0.138408	-1.55962	-0.205125	4 Retraining down vs 2 Training	-0.0065429	4 Retraining down vs 2 Training	0.259348	-1.16945	-0.153809	4 Retraining down vs 3 Detraining	-0.00506392	4 Retraining down vs 3 Detraining	7.64068	0.991273	0.691927	1
667022	cg08298794		0.00225844	2						Unclassified	2:198242987-198243944		2					0.00050394	-4.34258	-0.769038	2 Training down vs 1 Baseline	-0.0506041	2 Training down vs 1 Baseline	0.00189118	-3.71265	-0.657483	3 Detraining down vs 1 Baseline	-0.0459974	3 Detraining down vs 1 Baseline	0.0039564	-3.36311	-0.595582	4 Retraining down vs 1 Baseline	-0.0422337	4 Retraining down vs 1 Baseline	0.537634	0.629929	0.111556	3 Detraining up vs 2 Training	0.0046067	3 Detraining up vs 2 Training	0.341928	0.979467	0.173457	4 Retraining up vs 2 Training	0.00837049	4 Retraining up vs 2 Training	0.731243	0.349538	0.0619007	4 Retraining up vs 3 Detraining	0.00376379	4 Retraining up vs 3 Detraining	7.57176	1.78098	1.25447	1
487774	cg23520428	FBLN1	0.00225972	22		ENST00000445110.1;ENST00000439835.1	5'UTR;5'UTR	FBLN1;FBLN1					4		NM_006487;NM_001996;NM_006485;NM_006486	Body;Body;Body;Body	FBLN1;FBLN1;FBLN1;FBLN1	0.0076017	-3.05233	-0.243073	2 Training down vs 1 Baseline	-0.0404807	2 Training down vs 1 Baseline	0.0011568	-3.94574	-0.31422	3 Detraining down vs 1 Baseline	-0.0526391	3 Detraining down vs 1 Baseline	0.000594666	-4.26313	-0.339496	4 Retraining down vs 1 Baseline	-0.0570085	4 Retraining down vs 1 Baseline	0.384875	-0.893418	-0.0711475	3 Detraining down vs 2 Training	-0.0121584	3 Detraining down vs 2 Training	0.243552	-1.21081	-0.096423	4 Retraining down vs 2 Training	-0.0165278	4 Retraining down vs 2 Training	0.755052	-0.31739	-0.0252754	4 Retraining down vs 3 Detraining	-0.0043694	4 Retraining down vs 3 Detraining	7.57081	0.360093	0.253671	1
70435	cg11162118	PAX6	0.00226257	11		ENST00000532942.1;ENST00000506388.2;ENST00000464174.1;ENST00000532175.1;ENST00000423822	TSS1500;TSS1500;5'UTR;3'UTR;5'UTR;5'UTR;5'UTR	RCN1;RCN1;PAX6;PAX6;PAX6;PAX6;RCN1				Island		chr11:31831620-31839038	NM_001127612	5'UTR	PAX6	0.000599808	-4.25901	-0.706344	2 Training down vs 1 Baseline	-0.0798744	2 Training down vs 1 Baseline	0.00128791	-3.89476	-0.645935	3 Detraining down vs 1 Baseline	-0.0752441	3 Detraining down vs 1 Baseline	0.00510529	-3.24209	-0.537691	4 Retraining down vs 1 Baseline	-0.0628541	4 Retraining down vs 1 Baseline	0.720442	0.364248	0.0604095	3 Detraining up vs 2 Training	0.00463033	3 Detraining up vs 2 Training	0.324324	1.01692	0.168653	4 Retraining up vs 2 Training	0.0170203	4 Retraining up vs 2 Training	0.523236	0.652671	0.108244	4 Retraining up vs 3 Detraining	0.01239	4 Retraining up vs 3 Detraining	7.5687	1.56134	1.10021	1
123699	cg04846961	IQSEC3	0.00226956	12		ENST00000382841.2	5'UTR	IQSEC3				N_Shore	0;1;6;45	chr12:247455-248501	NM_001170738;NM_015232	Body;5'UTR	IQSEC3;IQSEC3	0.00178068	-3.74116	-0.363356	2 Training down vs 1 Baseline	-0.0260317	2 Training down vs 1 Baseline	0.00128186	-3.89699	-0.378491	3 Detraining down vs 1 Baseline	-0.0268175	3 Detraining down vs 1 Baseline	0.00100839	-4.01102	-0.389565	4 Retraining down vs 1 Baseline	-0.0279117	4 Retraining down vs 1 Baseline	0.878113	-0.155835	-0.0151352	3 Detraining down vs 2 Training	-0.000785792	3 Detraining down vs 2 Training	0.790717	-0.26986	-0.0262098	4 Retraining down vs 2 Training	-0.00187997	4 Retraining down vs 2 Training	0.910636	-0.114026	-0.0110746	4 Retraining down vs 3 Detraining	-0.00109417	4 Retraining down vs 3 Detraining	7.56354	0.535103	0.377321	1
626953	cg03354108	EXT1	0.00228083	8											NM_000127	Body	EXT1	0.0014059	-3.85317	-0.632311	2 Training down vs 1 Baseline	-0.101205	2 Training down vs 1 Baseline	0.000624952	-4.23934	-0.695682	3 Detraining down vs 1 Baseline	-0.111906	3 Detraining down vs 1 Baseline	0.00386407	-3.3743	-0.553729	4 Retraining down vs 1 Baseline	-0.0898651	4 Retraining down vs 1 Baseline	0.704459	-0.386168	-0.0633707	3 Detraining down vs 2 Training	-0.0107011	3 Detraining down vs 2 Training	0.638513	0.478866	0.0785826	4 Retraining up vs 2 Training	0.0113399	4 Retraining up vs 2 Training	0.399805	0.865033	0.141953	4 Retraining up vs 3 Detraining	0.0220409	4 Retraining up vs 3 Detraining	7.55526	1.52593	1.07717	1
110135	cg26425730	FBXO5	0.00228733	6		ENST00000367241.3;ENST00000442269.1;ENST00000229758.3	5'UTR;TSS1500;TSS200	FBXO5;RP1-101K10.6;FBXO5		Promoter_Associated	6:153303844-153305508	Island	32;30;3	chr6:153303408-153304973	NM_001142522;NM_012177	5'UTR;TSS200	FBXO5;FBXO5	0.00564358	-3.19441	-0.258217	2 Training down vs 1 Baseline	-0.004121	2 Training down vs 1 Baseline	0.00410942	-3.34511	-0.270398	3 Detraining down vs 1 Baseline	-0.00431094	3 Detraining down vs 1 Baseline	0.000332942	-4.54256	-0.367193	4 Retraining down vs 1 Baseline	-0.00550325	4 Retraining down vs 1 Baseline	0.882096	-0.1507	-0.0121817	3 Detraining down vs 2 Training	-0.000189939	3 Detraining down vs 2 Training	0.196389	-1.34815	-0.108976	4 Retraining down vs 2 Training	-0.00138225	4 Retraining down vs 2 Training	0.248573	-1.19745	-0.0967941	4 Retraining down vs 3 Detraining	-0.00119231	4 Retraining down vs 3 Detraining	7.55049	0.370018	0.261365	1
439994	cg11210813	SRC	0.0023212	20		ENST00000497734.1	TSS1500	SRC		Unclassified_Cell_type_specific	20:35972287-35972427	N_Shore	4;17;27;43	chr20:35974177-35974913	NM_005417	TSS1500	SRC	0.0014372	-3.84272	-0.318556	2 Training down vs 1 Baseline	-0.0545741	2 Training down vs 1 Baseline	0.00146919	-3.83229	-0.31769	3 Detraining down vs 1 Baseline	-0.0544257	3 Detraining down vs 1 Baseline	0.00112515	-3.95892	-0.328188	4 Retraining down vs 1 Baseline	-0.056257	4 Retraining down vs 1 Baseline	0.991801	0.0104383	0.000865318	3 Detraining up vs 2 Training	0.000148439	3 Detraining up vs 2 Training	0.908941	-0.116199	-0.00963273	4 Retraining down vs 2 Training	-0.00168289	4 Retraining down vs 2 Training	0.900805	-0.126638	-0.010498	4 Retraining down vs 3 Detraining	-0.00183133	4 Retraining down vs 3 Detraining	7.52595	0.387895	0.274886	1
325885	cg22216476	SLC4A4	0.00234868	4		ENST00000514331.1	5'UTR	SLC4A4		Unclassified_Cell_type_specific	4:72136661-72136897		27;21;10		NM_001098484;NM_001134742	Body;Body	SLC4A4;SLC4A4	0.0233185	-2.50752	-0.22099	2 Training down vs 1 Baseline	-0.0371845	2 Training down vs 1 Baseline	0.0017606	-3.74653	-0.330185	3 Detraining down vs 1 Baseline	-0.0550581	3 Detraining down vs 1 Baseline	0.000460159	-4.38629	-0.386567	4 Retraining down vs 1 Baseline	-0.0641454	4 Retraining down vs 1 Baseline	0.23321	-1.23901	-0.109195	3 Detraining down vs 2 Training	-0.0178736	3 Detraining down vs 2 Training	0.0786201	-1.87877	-0.165577	4 Retraining down vs 2 Training	-0.0269609	4 Retraining down vs 2 Training	0.531386	-0.639756	-0.0563822	4 Retraining down vs 3 Detraining	-0.00908733	4 Retraining down vs 3 Detraining	7.50632	0.437264	0.310682	1
173144	cg19310653	CUX1	0.00236705	7									0;26		NM_181500;NM_181552;NM_001913	Body;Body;Body	CUX1;CUX1;CUX1	0.00488994	-3.26257	-0.271208	2 Training down vs 1 Baseline	-0.012412	2 Training down vs 1 Baseline	0.00119806	-3.9291	-0.326614	3 Detraining down vs 1 Baseline	-0.0153751	3 Detraining down vs 1 Baseline	0.000699695	-4.18529	-0.347911	4 Retraining down vs 1 Baseline	-0.0165247	4 Retraining down vs 1 Baseline	0.514571	-0.666527	-0.0554065	3 Detraining down vs 2 Training	-0.00296315	3 Detraining down vs 2 Training	0.369858	-0.922721	-0.0767032	4 Retraining down vs 2 Training	-0.00411274	4 Retraining down vs 2 Training	0.801066	-0.256194	-0.0212967	4 Retraining down vs 3 Detraining	-0.00114959	4 Retraining down vs 3 Detraining	7.49335	0.388349	0.276405	1
492291	cg14471778	PRH1-PRR4	0.00236891	12		ENST00000546317.1;ENST00000536668.1;ENST00000535024.1;ENST00000539853.1;ENST00000541977	3'UTR;3'UTR;3'UTR;3'UTR;3'UTR;3'UTR;3'UTR	PRR4;PRR4;PRR4;PRR4;PRR4;PRR4;TAS2R14					18;1		NR_037918;NM_001291315;NM_001291314	Body;Body;5'UTR	PRH1-PRR4;PRH1;PRH1	0.0113295	-2.8606	-0.268139	2 Training down vs 1 Baseline	-0.0314118	2 Training down vs 1 Baseline	0.00210869	-3.6611	-0.343174	3 Detraining down vs 1 Baseline	-0.0407145	3 Detraining down vs 1 Baseline	0.000417325	-4.43337	-0.415562	4 Retraining down vs 1 Baseline	-0.0502315	4 Retraining down vs 1 Baseline	0.435149	-0.800497	-0.0750347	3 Detraining down vs 2 Training	-0.00930265	3 Detraining down vs 2 Training	0.135337	-1.57276	-0.147423	4 Retraining down vs 2 Training	-0.0188197	4 Retraining down vs 2 Training	0.451214	-0.772266	-0.0723885	4 Retraining down vs 3 Detraining	-0.00951705	4 Retraining down vs 3 Detraining	7.49204	0.493703	0.351451	1
180822	cg08042710	SNORD115-11	0.00237419	15		ENST00000363616.1;ENST00000414175.1;ENST00000414175.1;ENST00000424208.1	TSS200;1stExon;5'UTR;5'UTR	SNORD115-11;SNHG14;SNHG14;SNHG14					48;45;39;2		NR_003303;NR_003351;NR_003358;NR_003344	TSS200;TSS200;TSS200;TSS200	SNORD115-11;SNORD115-36;SNORD115-43;SNORD115-29	0.000315135	-4.56921	-0.529926	2 Training down vs 1 Baseline	-0.0718002	2 Training down vs 1 Baseline	0.00386249	-3.3745	-0.391366	3 Detraining down vs 1 Baseline	-0.0514651	3 Detraining down vs 1 Baseline	0.0158853	-2.6965	-0.312734	4 Retraining down vs 1 Baseline	-0.041507	4 Retraining down vs 1 Baseline	0.249611	1.19471	0.138559	3 Detraining up vs 2 Training	0.020335	3 Detraining up vs 2 Training	0.0794997	1.8727	0.217192	4 Retraining up vs 2 Training	0.0302931	4 Retraining up vs 2 Training	0.507463	0.677994	0.0786322	4 Retraining up vs 3 Detraining	0.00995808	4 Retraining up vs 3 Detraining	7.48834	0.755432	0.538033	1
242413	cg10822948		0.00237674	4									4;11					0.0522914	-2.09647	-0.303511	2 Training down vs 1 Baseline	-0.0522644	2 Training down vs 1 Baseline	0.000601788	-4.25743	-0.616357	3 Detraining down vs 1 Baseline	-0.104415	3 Detraining down vs 1 Baseline	0.00151576	-3.81749	-0.552666	4 Retraining down vs 1 Baseline	-0.0931695	4 Retraining down vs 1 Baseline	0.0462068	-2.16095	-0.312846	3 Detraining down vs 2 Training	-0.0521503	3 Detraining down vs 2 Training	0.104523	-1.72102	-0.249155	4 Retraining down vs 2 Training	-0.0409051	4 Retraining down vs 2 Training	0.665868	0.439936	0.0636905	4 Retraining up vs 3 Detraining	0.0112452	4 Retraining up vs 3 Detraining	7.48655	1.17683	0.838359	1
630288	cg22117547	SLC20A1	0.0024295	2		ENST00000490674.1	5'UTR	SLC20A1					38;2		NM_005415	Body	SLC20A1	0.0713039	-1.93171	-0.280054	2 Training down vs 1 Baseline	-0.0360547	2 Training down vs 1 Baseline	0.00566221	-3.19284	-0.462889	3 Detraining down vs 1 Baseline	-0.0613952	3 Detraining down vs 1 Baseline	0.000336558	-4.53733	-0.657808	4 Retraining down vs 1 Baseline	-0.089418	4 Retraining down vs 1 Baseline	0.22534	-1.26113	-0.182835	3 Detraining down vs 2 Training	-0.0253405	3 Detraining down vs 2 Training	0.0191215	-2.60561	-0.377754	4 Retraining down vs 2 Training	-0.0533633	4 Retraining down vs 2 Training	0.197545	-1.34448	-0.194919	4 Retraining down vs 3 Detraining	-0.0280228	4 Retraining down vs 3 Detraining	7.45007	1.17441	0.840733	1
641158	cg13798971		0.00244992	20									28;27					0.0178564	-2.63925	-0.289726	2 Training down vs 1 Baseline	-0.0158707	2 Training down vs 1 Baseline	0.00372878	-3.3912	-0.372272	3 Detraining down vs 1 Baseline	-0.0197617	3 Detraining down vs 1 Baseline	0.000332816	-4.54274	-0.498684	4 Retraining down vs 1 Baseline	-0.0270717	4 Retraining down vs 1 Baseline	0.463	-0.75195	-0.082546	3 Detraining down vs 2 Training	-0.003891	3 Detraining down vs 2 Training	0.0751238	-1.90349	-0.208958	4 Retraining down vs 2 Training	-0.011201	4 Retraining down vs 2 Training	0.266426	-1.15154	-0.126412	4 Retraining down vs 3 Detraining	-0.00730997	4 Retraining down vs 3 Detraining	7.43619	0.672088	0.48203	1
485278	cg26312149	TOR1AIP2	0.0024512	1		ENST00000483123.1;ENST00000474318.1;ENST00000495650.1;ENST00000367612.3	TSS1500;TSS1500;TSS1500;TSS1500	TOR1AIP2;TOR1AIP2;TOR1AIP2;TOR1AIP2				S_Shore		chr1:179846879-179847106	NM_022347;NM_145034	TSS1500;TSS1500	TOR1AIP2;TOR1AIP2	0.391711	-0.880331	-0.101256	2 Training down vs 1 Baseline	-0.00748105	2 Training down vs 1 Baseline	0.00461573	-3.28998	-0.378413	3 Detraining down vs 1 Baseline	-0.0312811	3 Detraining down vs 1 Baseline	0.000907446	-4.06123	-0.467122	4 Retraining down vs 1 Baseline	-0.039768	4 Retraining down vs 1 Baseline	0.0283691	-2.40965	-0.277157	3 Detraining down vs 2 Training	-0.0238	3 Detraining down vs 2 Training	0.00580605	-3.1809	-0.365867	4 Retraining down vs 2 Training	-0.032287	4 Retraining down vs 2 Training	0.451796	-0.771256	-0.0887097	4 Retraining down vs 3 Detraining	-0.00848695	4 Retraining down vs 3 Detraining	7.43532	0.737745	0.529182	1
617348	cg15503081	DNASE2	0.0024618	19		ENST00000222219.2;ENST00000538460.1	TSS1500;TSS1500	DNASE2;DNASE2				S_Shore		chr19:12991690-12992508	NM_001375	TSS1500	DNASE2	0.0241277	-2.49057	-0.22673	2 Training down vs 1 Baseline	-0.0352712	2 Training down vs 1 Baseline	0.000368403	-4.49357	-0.409076	3 Detraining down vs 1 Baseline	-0.0648756	3 Detraining down vs 1 Baseline	0.00304921	-3.48651	-0.317397	4 Retraining down vs 1 Baseline	-0.0499998	4 Retraining down vs 1 Baseline	0.0624181	-2.00301	-0.182345	3 Detraining down vs 2 Training	-0.0296044	3 Detraining down vs 2 Training	0.334102	-0.995943	-0.0906664	4 Retraining down vs 2 Training	-0.0147286	4 Retraining down vs 2 Training	0.328891	1.00707	0.091679	4 Retraining up vs 3 Detraining	0.0148758	4 Retraining up vs 3 Detraining	7.42817	0.461707	0.3315	1
453337	cg21622733	LINC01531	0.00251185	19		ENST00000441942.1	5'UTR	AC002511.1		Unclassified_Cell_type_specific	19:35899409-35899657		0;14;26;32;33		NR_040046	Body	LINC01531	0.00134341	-3.87474	-0.178459	2 Training down vs 1 Baseline	-0.0266884	2 Training down vs 1 Baseline	0.00135221	-3.87164	-0.178316	3 Detraining down vs 1 Baseline	-0.0265689	3 Detraining down vs 1 Baseline	0.00161187	-3.78835	-0.17448	4 Retraining down vs 1 Baseline	-0.0260485	4 Retraining down vs 1 Baseline	0.997567	0.00309767	0.00014267	3 Detraining up vs 2 Training	0.000119472	3 Detraining up vs 2 Training	0.932231	0.0863869	0.00397873	4 Retraining up vs 2 Training	0.000639868	4 Retraining up vs 2 Training	0.934655	0.0832892	0.00383606	4 Retraining up vs 3 Detraining	0.000520396	4 Retraining up vs 3 Detraining	7.39487	0.117648	0.0848502	1
615677	cg05115450		0.0025149	22		ENST00000434516.1	TSS200	RP3-333H23.8				S_Shore	49;28	chr22:39688128-39688349				0.000313332	-4.57199	-0.485086	2 Training down vs 1 Baseline	-0.0818855	2 Training down vs 1 Baseline	0.00493033	-3.25866	-0.345742	3 Detraining down vs 1 Baseline	-0.0581155	3 Detraining down vs 1 Baseline	0.0230428	-2.51343	-0.266673	4 Retraining down vs 1 Baseline	-0.0446791	4 Retraining down vs 1 Baseline	0.207595	1.31333	0.139343	3 Detraining up vs 2 Training	0.02377	3 Detraining up vs 2 Training	0.0562032	2.05856	0.218412	4 Retraining up vs 2 Training	0.0372063	4 Retraining up vs 2 Training	0.466938	0.745234	0.0790689	4 Retraining up vs 3 Detraining	0.0134364	4 Retraining up vs 3 Detraining	7.39286	0.624166	0.450284	1
701680	cg13125964		0.0025328	8									6					0.0834978	-1.84586	-0.17036	2 Training down vs 1 Baseline	-0.0269496	2 Training down vs 1 Baseline	0.00280106	-3.5267	-0.325489	3 Detraining down vs 1 Baseline	-0.0524151	3 Detraining down vs 1 Baseline	0.000513665	-4.33339	-0.399941	4 Retraining down vs 1 Baseline	-0.0648762	4 Retraining down vs 1 Baseline	0.112209	-1.68083	-0.155129	3 Detraining down vs 2 Training	-0.0254655	3 Detraining down vs 2 Training	0.0242753	-2.48753	-0.229581	4 Retraining down vs 2 Training	-0.0379266	4 Retraining down vs 2 Training	0.43167	-0.806695	-0.0744522	4 Retraining down vs 3 Detraining	-0.0124611	4 Retraining down vs 3 Detraining	7.38114	0.471543	0.340719	1
274726	cg23065185	LAMA4	0.00256254	6		ENST00000425503.1	5'UTR	RP1-142L7.5					7;31;41		NM_002290;NM_001105207;NM_001105206	Body;Body;Body	LAMA4;LAMA4;LAMA4	0.000629757	-4.23567	-0.465413	2 Training down vs 1 Baseline	-0.0687778	2 Training down vs 1 Baseline	0.00134752	-3.87329	-0.425595	3 Detraining down vs 1 Baseline	-0.0620615	3 Detraining down vs 1 Baseline	0.0214803	-2.54822	-0.279997	4 Retraining down vs 1 Baseline	-0.0404241	4 Retraining down vs 1 Baseline	0.72181	0.36238	0.0398181	3 Detraining up vs 2 Training	0.00671631	3 Detraining up vs 2 Training	0.110912	1.68745	0.185416	4 Retraining up vs 2 Training	0.0283537	4 Retraining up vs 2 Training	0.203762	1.32507	0.145597	4 Retraining up vs 3 Detraining	0.0216374	4 Retraining up vs 3 Detraining	7.36188	0.666626	0.482939	1
325592	cg27129020		0.00257188	3		ENST00000414318.2	3'UTR	TBC1D5										0.00122417	-3.91886	-0.329338	2 Training down vs 1 Baseline	-0.0122714	2 Training down vs 1 Baseline	0.00190035	-3.71036	-0.311816	3 Detraining down vs 1 Baseline	-0.0114508	3 Detraining down vs 1 Baseline	0.239843	-1.22081	-0.102596	4 Retraining down vs 1 Baseline	-0.00361476	4 Retraining down vs 1 Baseline	0.837468	0.208502	0.0175224	3 Detraining up vs 2 Training	0.000820613	3 Detraining up vs 2 Training	0.0158353	2.69804	0.226742	4 Retraining up vs 2 Training	0.00865667	4 Retraining up vs 2 Training	0.0241773	2.48954	0.209219	4 Retraining up vs 3 Detraining	0.00783606	4 Retraining up vs 3 Detraining	7.35589	0.389638	0.282504	1
258834	cg23696710		0.0025738	11		ENST00000528644.1	5'UTR	NUCB2					22;44					0.00119009	-3.93227	-0.38481	2 Training down vs 1 Baseline	-0.0419566	2 Training down vs 1 Baseline	0.0014764	-3.82996	-0.374799	3 Detraining down vs 1 Baseline	-0.0399136	3 Detraining down vs 1 Baseline	0.00181067	-3.73325	-0.365335	4 Retraining down vs 1 Baseline	-0.0390851	4 Retraining down vs 1 Baseline	0.919787	0.102303	0.0100114	3 Detraining up vs 2 Training	0.00204301	3 Detraining up vs 2 Training	0.844757	0.199017	0.0194757	4 Retraining up vs 2 Training	0.00287144	4 Retraining up vs 2 Training	0.924155	0.0967133	0.00946434	4 Retraining up vs 3 Detraining	0.000828433	4 Retraining up vs 3 Detraining	7.35466	0.52824	0.383061	1
245271	cg14014613	OR3A1	0.00259407	17		ENST00000323404.1;ENST00000573491.1;ENST00000576166.1;ENST00000573901.1	TSS200;3'UTR;3'UTR;3'UTR	OR3A1;RP11-64J4.2;RP11-64J4.2;RP11-64J4.2					49;37;25;2		NM_002550	TSS200	OR3A1	0.00122724	-3.91767	-0.567533	2 Training down vs 1 Baseline	-0.0395647	2 Training down vs 1 Baseline	0.0017306	-3.75467	-0.54392	3 Detraining down vs 1 Baseline	-0.0380425	3 Detraining down vs 1 Baseline	0.212484	-1.29861	-0.188123	4 Retraining down vs 1 Baseline	-0.0118956	4 Retraining down vs 1 Baseline	0.872562	0.162996	0.0236124	3 Detraining up vs 2 Training	0.00152222	3 Detraining up vs 2 Training	0.0186057	2.61906	0.37941	4 Retraining up vs 2 Training	0.0276691	4 Retraining up vs 2 Training	0.0258568	2.45607	0.355798	4 Retraining up vs 3 Detraining	0.0261469	4 Retraining up vs 3 Detraining	7.34174	1.15554	0.839433	1
703506	cg20215008	KLK5	0.00260831	19									50;32;17;6		NM_012427;NM_001077492;NM_001077491	Body;Body;Body	KLK5;KLK5;KLK5	0.00100156	-4.01425	-0.465152	2 Training down vs 1 Baseline	-0.0513855	2 Training down vs 1 Baseline	0.0013908	-3.85829	-0.447079	3 Detraining down vs 1 Baseline	-0.048933	3 Detraining down vs 1 Baseline	0.110819	-1.68792	-0.195588	4 Retraining down vs 1 Baseline	-0.0213619	4 Retraining down vs 1 Baseline	0.878012	0.155964	0.0180723	3 Detraining up vs 2 Training	0.00245242	3 Detraining up vs 2 Training	0.0334643	2.32633	0.269564	4 Retraining up vs 2 Training	0.0300235	4 Retraining up vs 2 Training	0.0453748	2.17037	0.251492	4 Retraining up vs 3 Detraining	0.0275711	4 Retraining up vs 3 Detraining	7.33273	0.738425	0.537081	1
266132	cg04775889	LOC283392	0.00268438	12		ENST00000261180.4;ENST00000435350.1;ENST00000547300.1;ENST00000550334.1;ENST00000435350	TSS1500;1stExon;TSS1500;TSS200;3'UTR;3'UTR;5'UTR	TRHDE;AC087886.1;TRHDE;AC087886.1;AC087886.1;AC087886.1;TRHDE				Island	2	chr12:72665683-72667551	NR_026837;NM_013381;NR_026836	Body;TSS1500;Body	LOC283392;TRHDE;LOC283392	0.110002	-1.69212	-0.224748	2 Training down vs 1 Baseline	-0.00848727	2 Training down vs 1 Baseline	0.00151162	-3.81879	-0.507212	3 Detraining down vs 1 Baseline	-0.0181647	3 Detraining down vs 1 Baseline	0.000970078	-4.02945	-0.535193	4 Retraining down vs 1 Baseline	-0.0194217	4 Retraining down vs 1 Baseline	0.0493564	-2.12666	-0.282464	3 Detraining down vs 2 Training	-0.00967739	3 Detraining down vs 2 Training	0.0327457	-2.33733	-0.310445	4 Retraining down vs 2 Training	-0.0109345	4 Retraining down vs 2 Training	0.835807	-0.210667	-0.0279808	4 Retraining down vs 3 Detraining	-0.00125708	4 Retraining down vs 3 Detraining	7.28552	0.963941	0.705649	1
41430	cg27450688	FOXK2	0.00269086	17		ENST00000571989.1;ENST00000529652.1;ENST00000473637.2	5'UTR;5'UTR;3'UTR	FOXK2;FOXK2;FOXK2				Island	36;28	chr17:80554807-80555019	NM_004514	Body	FOXK2	0.000934548	-4.04722	-0.51112	2 Training down vs 1 Baseline	-0.0484169	2 Training down vs 1 Baseline	0.00114399	-3.95104	-0.498973	3 Detraining down vs 1 Baseline	-0.0463405	3 Detraining down vs 1 Baseline	0.0537372	-2.08217	-0.262955	4 Retraining down vs 1 Baseline	-0.0232201	4 Retraining down vs 1 Baseline	0.92457	0.0961822	0.0121468	3 Detraining up vs 2 Training	0.00207638	3 Detraining up vs 2 Training	0.0670164	1.96505	0.248164	4 Retraining up vs 2 Training	0.0251968	4 Retraining up vs 2 Training	0.0800606	1.86887	0.236017	4 Retraining up vs 3 Detraining	0.0231204	4 Retraining up vs 3 Detraining	7.28157	0.871	0.637958	1
596737	cg06131323		0.00270421	3									51;4;1					0.0040538	-3.35158	-0.277309	2 Training down vs 1 Baseline	-0.0113789	2 Training down vs 1 Baseline	0.00280654	-3.52577	-0.291722	3 Detraining down vs 1 Baseline	-0.012009	3 Detraining down vs 1 Baseline	0.000554742	-4.29646	-0.355488	4 Retraining down vs 1 Baseline	-0.0151036	4 Retraining down vs 1 Baseline	0.863897	-0.174196	-0.0144129	3 Detraining down vs 2 Training	-0.000630105	3 Detraining down vs 2 Training	0.358771	-0.944882	-0.0781794	4 Retraining down vs 2 Training	-0.00372472	4 Retraining down vs 2 Training	0.452124	-0.770686	-0.0637664	4 Retraining down vs 3 Detraining	-0.00309461	4 Retraining down vs 3 Detraining	7.27346	0.373449	0.273835	1
394784	cg00420275		0.00272784	6									1;12;16					0.000326456	-4.55209	-0.670579	2 Training down vs 1 Baseline	-0.0345437	2 Training down vs 1 Baseline	0.00842284	-3.00321	-0.44241	3 Detraining down vs 1 Baseline	-0.0207965	3 Detraining down vs 1 Baseline	0.0588059	-2.03465	-0.299729	4 Retraining down vs 1 Baseline	-0.0138438	4 Retraining down vs 1 Baseline	0.140962	1.54888	0.228169	3 Detraining up vs 2 Training	0.0137473	3 Detraining up vs 2 Training	0.0228572	2.51744	0.37085	4 Retraining up vs 2 Training	0.0207	4 Retraining up vs 2 Training	0.347177	0.968564	0.142681	4 Retraining up vs 3 Detraining	0.00695271	4 Retraining up vs 3 Detraining	7.25921	1.18149	0.868035	1
763046	cg08613448	PPP2R1B	0.00274984	11		ENST00000526287.1;ENST00000412902.1	TSS200;3'UTR	PPP2R1B;PPP2R1B					16;14		NM_181700;NM_181699	Body;Body	PPP2R1B;PPP2R1B	0.000997893	-4.016	-0.42492	2 Training down vs 1 Baseline	-0.0692798	2 Training down vs 1 Baseline	0.00140963	-3.85191	-0.407558	3 Detraining down vs 1 Baseline	-0.0662591	3 Detraining down vs 1 Baseline	0.00315843	-3.46984	-0.367132	4 Retraining down vs 1 Baseline	-0.059757	4 Retraining down vs 1 Baseline	0.871717	0.164087	0.0173615	3 Detraining up vs 2 Training	0.00302066	3 Detraining up vs 2 Training	0.592492	0.546158	0.0577871	4 Retraining up vs 2 Training	0.00952276	4 Retraining up vs 2 Training	0.707436	0.382071	0.0404256	4 Retraining up vs 3 Detraining	0.0065021	4 Retraining up vs 3 Detraining	7.24608	0.608402	0.447802	1
546855	cg23408642		0.00275651	13														0.0590257	-2.03268	-0.28162	2 Training down vs 1 Baseline	-0.0398019	2 Training down vs 1 Baseline	0.00168778	-3.76655	-0.521841	3 Detraining down vs 1 Baseline	-0.0754491	3 Detraining down vs 1 Baseline	0.000721548	-4.17059	-0.57782	4 Retraining down vs 1 Baseline	-0.084451	4 Retraining down vs 1 Baseline	0.102164	-1.73387	-0.240221	3 Detraining down vs 2 Training	-0.0356472	3 Detraining down vs 2 Training	0.0483017	-2.13792	-0.2962	4 Retraining down vs 2 Training	-0.0446491	4 Retraining down vs 2 Training	0.691528	-0.404047	-0.0559791	4 Retraining down vs 3 Detraining	-0.00900187	4 Retraining down vs 3 Detraining	7.24212	1.0426	0.767802	1
458965	cg05306459	PCCA	0.00280859	13		ENST00000376277.2	5'UTR	PCCA					10;16;40		NM_001127692;NM_001178004;NM_000282	Body;Body;Body	PCCA;PCCA;PCCA	0.470311	-0.739506	-0.098314	2 Training down vs 1 Baseline	-0.0104948	2 Training down vs 1 Baseline	0.00341354	-3.43305	-0.456409	3 Detraining down vs 1 Baseline	-0.0490994	3 Detraining down vs 1 Baseline	0.00163375	-3.78196	-0.502795	4 Retraining down vs 1 Baseline	-0.0544333	4 Retraining down vs 1 Baseline	0.0159818	-2.69355	-0.358095	3 Detraining down vs 2 Training	-0.0386046	3 Detraining down vs 2 Training	0.00776017	-3.04246	-0.404481	4 Retraining down vs 2 Training	-0.0439386	4 Retraining down vs 2 Training	0.731707	-0.348909	-0.0463859	4 Retraining down vs 3 Detraining	-0.00533396	4 Retraining down vs 3 Detraining	7.21157	0.955958	0.706981	1
38825	cg11945096	TUB	0.00281716	11		ENST00000534099.1;ENST00000299506.2;ENST00000305253.4	3'UTR;3'UTR;3'UTR	TUB;TUB;TUB					51;50;47;42;39;37;30;9		NM_177972;NM_003320	3'UTR;3'UTR	TUB;TUB	0.000577191	-4.27743	-0.496434	2 Training down vs 1 Baseline	-0.0167224	2 Training down vs 1 Baseline	0.00823811	-3.01384	-0.349783	3 Detraining down vs 1 Baseline	-0.0111316	3 Detraining down vs 1 Baseline	0.250819	-1.19153	-0.138288	4 Retraining down vs 1 Baseline	-0.00447295	4 Retraining down vs 1 Baseline	0.224479	1.26359	0.146651	3 Detraining up vs 2 Training	0.00559072	3 Detraining up vs 2 Training	0.00708612	3.0859	0.358145	4 Retraining up vs 2 Training	0.0122494	4 Retraining up vs 2 Training	0.0871528	1.82231	0.211495	4 Retraining up vs 3 Detraining	0.00665869	4 Retraining up vs 3 Detraining	7.2066	0.728028	0.538786	1
168187	cg22201537	SNX19	0.00282533	11		ENST00000534726.1;ENST00000533318.1;ENST00000524460.1;ENST00000545537.1	TSS1500;3'UTR;3'UTR;5'UTR	SNX19;SNX19;SNX19;SNX19					40;23;4;2		NM_014758	Body	SNX19	0.0145046	-2.74084	-0.179244	2 Training down vs 1 Baseline	-0.0307842	2 Training down vs 1 Baseline	0.000415956	-4.43495	-0.290035	3 Detraining down vs 1 Baseline	-0.0499407	3 Detraining down vs 1 Baseline	0.00354215	-3.41553	-0.223367	4 Retraining down vs 1 Baseline	-0.0384651	4 Retraining down vs 1 Baseline	0.109617	-1.69411	-0.110791	3 Detraining down vs 2 Training	-0.0191565	3 Detraining down vs 2 Training	0.509505	-0.674691	-0.0441231	4 Retraining down vs 2 Training	-0.00768092	4 Retraining down vs 2 Training	0.323171	1.01942	0.0666676	4 Retraining up vs 3 Detraining	0.0114756	4 Retraining up vs 3 Detraining	7.20188	0.231009	0.171073	1
681679	cg02841712		0.00283929	2		ENST00000517716.1;ENST00000524249.1	TSS1500;3'UTR	RP11-417F21.2;ATP6V1E2										0.00266846	-3.54965	-0.409532	2 Training down vs 1 Baseline	-0.0333477	2 Training down vs 1 Baseline	0.00110816	-3.96616	-0.457584	3 Detraining down vs 1 Baseline	-0.0368057	3 Detraining down vs 1 Baseline	0.249864	-1.19404	-0.137759	4 Retraining down vs 1 Baseline	-0.00994296	4 Retraining down vs 1 Baseline	0.682577	-0.416501	-0.0480526	3 Detraining down vs 2 Training	-0.00345805	3 Detraining down vs 2 Training	0.031583	2.35561	0.271772	4 Retraining up vs 2 Training	0.0234047	4 Retraining up vs 2 Training	0.013601	2.77211	0.319825	4 Retraining up vs 3 Detraining	0.0268628	4 Retraining up vs 3 Detraining	7.19386	0.718168	0.532431	1
139314	cg16514411		0.00283957	20									40;38					0.00488847	-3.26271	-0.277754	2 Training down vs 1 Baseline	-0.0429403	2 Training down vs 1 Baseline	0.00166306	-3.77354	-0.32124	3 Detraining down vs 1 Baseline	-0.0498056	3 Detraining down vs 1 Baseline	0.000773355	-4.13748	-0.352223	4 Retraining down vs 1 Baseline	-0.0550731	4 Retraining down vs 1 Baseline	0.61645	-0.510824	-0.0434864	3 Detraining down vs 2 Training	-0.00686529	3 Detraining down vs 2 Training	0.394643	-0.874766	-0.0744686	4 Retraining down vs 2 Training	-0.0121328	4 Retraining down vs 2 Training	0.720666	-0.363942	-0.0309823	4 Retraining down vs 3 Detraining	-0.00526756	4 Retraining down vs 3 Detraining	7.1937	0.391	0.289883	1
246138	cg06546916	VPS36	0.00284668	13		ENST00000462289.1;ENST00000497149.1;ENST00000378060.3	TSS1500;TSS1500;ExonBnd	VPS36;VPS36;VPS36					0;23		NM_001282169;NM_001282168;NM_016075;NM_001282169;NM_016075;NM_001282168	ExonBnd;ExonBnd;ExonBnd;Body;Body;Body	VPS36;VPS36;VPS36;VPS36;VPS36;VPS36	0.0580734	-2.04128	-0.270747	2 Training down vs 1 Baseline	-0.0376507	2 Training down vs 1 Baseline	0.00369853	-3.39506	-0.450306	3 Detraining down vs 1 Baseline	-0.0644698	3 Detraining down vs 1 Baseline	0.000466988	-4.3792	-0.580838	4 Retraining down vs 1 Baseline	-0.0837612	4 Retraining down vs 1 Baseline	0.194623	-1.35378	-0.179559	3 Detraining down vs 2 Training	-0.0268191	3 Detraining down vs 2 Training	0.0327077	-2.33792	-0.310092	4 Retraining down vs 2 Training	-0.0461105	4 Retraining down vs 2 Training	0.339695	-0.984141	-0.130532	4 Retraining down vs 3 Detraining	-0.0192914	4 Retraining down vs 3 Detraining	7.18963	0.948612	0.70369	1
293020	cg10658307		0.00285814	11						Unclassified	11:95070428-95071349		35					0.0242606	-2.48783	-0.181974	2 Training down vs 1 Baseline	-0.0314698	2 Training down vs 1 Baseline	0.000811518	-4.11449	-0.300957	3 Detraining down vs 1 Baseline	-0.0519615	3 Detraining down vs 1 Baseline	0.00125193	-3.90821	-0.285869	4 Retraining down vs 1 Baseline	-0.0493527	4 Retraining down vs 1 Baseline	0.12334	-1.62666	-0.118983	3 Detraining down vs 2 Training	-0.0204916	3 Detraining down vs 2 Training	0.17469	-1.42038	-0.103895	4 Retraining down vs 2 Training	-0.0178829	4 Retraining down vs 2 Training	0.839175	0.206279	0.0150884	4 Retraining up vs 3 Detraining	0.00260876	4 Retraining up vs 3 Detraining	7.18309	0.288237	0.214011	1
226617	cg15995846	CSMD2	0.00286199	1									21		NM_001281956;NM_052896	Body;Body	CSMD2;CSMD2	0.353547	-0.955485	-0.101995	2 Training down vs 1 Baseline	-0.00801404	2 Training down vs 1 Baseline	0.000799365	-4.12169	-0.439978	3 Detraining down vs 1 Baseline	-0.0397374	3 Detraining down vs 1 Baseline	0.00704199	-3.08888	-0.329728	4 Retraining down vs 1 Baseline	-0.0287225	4 Retraining down vs 1 Baseline	0.00598802	-3.16621	-0.337983	3 Detraining down vs 2 Training	-0.0317234	3 Detraining down vs 2 Training	0.048723	-2.13339	-0.227733	4 Retraining down vs 2 Training	-0.0207085	4 Retraining down vs 2 Training	0.317052	1.03281	0.110249	4 Retraining up vs 3 Detraining	0.0110149	4 Retraining up vs 3 Detraining	7.1809	0.613692	0.455796	1
645415	cg26017531	ARGLU1	0.00286981	13		ENST00000426600.2;ENST00000400198.3	TSS1500;TSS1500	ARGLU1;ARGLU1				S_Shore		chr13:107219926-107220664	NM_018011	TSS1500	ARGLU1	0.339488	-0.984577	-0.0737566	2 Training down vs 1 Baseline	-0.00538722	2 Training down vs 1 Baseline	0.00782863	-3.03825	-0.227602	3 Detraining down vs 1 Baseline	-0.0172253	3 Detraining down vs 1 Baseline	0.000738311	-4.15962	-0.311605	4 Retraining down vs 1 Baseline	-0.0242613	4 Retraining down vs 1 Baseline	0.0567264	-2.05368	-0.153845	3 Detraining down vs 2 Training	-0.0118381	3 Detraining down vs 2 Training	0.00587794	-3.17504	-0.237849	4 Retraining down vs 2 Training	-0.018874	4 Retraining down vs 2 Training	0.27868	-1.12137	-0.0840039	4 Retraining down vs 3 Detraining	-0.00703591	4 Retraining down vs 3 Detraining	7.17646	0.302047	0.224472	1
597777	cg02071828		0.00288069	2					chr2:102918428-102918428	Unclassified_Cell_type_specific	2:102918394-102918721		43;18					0.00146687	-3.83304	-0.753232	2 Training down vs 1 Baseline	-0.0878294	2 Training down vs 1 Baseline	0.00252663	-3.57551	-0.702625	3 Detraining down vs 1 Baseline	-0.0846017	3 Detraining down vs 1 Baseline	0.00122524	-3.91844	-0.770016	4 Retraining down vs 1 Baseline	-0.0903927	4 Retraining down vs 1 Baseline	0.800052	0.25753	0.0506073	3 Detraining up vs 2 Training	0.00322773	3 Detraining up vs 2 Training	0.932997	-0.0854079	-0.0167835	4 Retraining down vs 2 Training	-0.00256332	4 Retraining down vs 2 Training	0.736109	-0.342938	-0.0673909	4 Retraining down vs 3 Detraining	-0.00579104	4 Retraining down vs 3 Detraining	7.17031	2.07668	1.54465	1
84118	cg18064256	PPP1R13L	0.00289937	19		ENST00000360957.4;ENST00000418234.1	5'UTR;5'UTR	PPP1R13L;PPP1R13L		Unclassified	19:45905615-45905920	N_Shelf	34;51	chr19:45908140-45908466	NM_001142502;NM_006663	5'UTR;5'UTR	PPP1R13L;PPP1R13L	0.000452992	-4.39385	-0.539306	2 Training down vs 1 Baseline	-0.0914914	2 Training down vs 1 Baseline	0.00313322	-3.47364	-0.426358	3 Detraining down vs 1 Baseline	-0.0720496	3 Detraining down vs 1 Baseline	0.018044	-2.63412	-0.323315	4 Retraining down vs 1 Baseline	-0.0542185	4 Retraining down vs 1 Baseline	0.37113	0.92021	0.112948	3 Detraining up vs 2 Training	0.0194418	3 Detraining up vs 2 Training	0.0975563	1.75973	0.215991	4 Retraining up vs 2 Training	0.037273	4 Retraining up vs 2 Training	0.413547	0.839519	0.103044	4 Retraining up vs 3 Detraining	0.0178311	4 Retraining up vs 3 Detraining	7.15981	0.80899	0.602615	1
23753	cg04860312	CAMK1G	0.00289951	1		ENST00000009105.1	3'UTR	CAMK1G					25;30;37;38;43		NM_020439	3'UTR	CAMK1G	0.000526526	-4.32151	-0.418961	2 Training down vs 1 Baseline	-0.0182216	2 Training down vs 1 Baseline	0.00635679	-3.13773	-0.304195	3 Detraining down vs 1 Baseline	-0.0130241	3 Detraining down vs 1 Baseline	0.159324	-1.47611	-0.143105	4 Retraining down vs 1 Baseline	-0.00600147	4 Retraining down vs 1 Baseline	0.253787	1.18379	0.114766	3 Detraining up vs 2 Training	0.00519751	3 Detraining up vs 2 Training	0.0116916	2.84541	0.275856	4 Retraining up vs 2 Training	0.0122201	4 Retraining up vs 2 Training	0.116054	1.66162	0.16109	4 Retraining up vs 3 Detraining	0.00702262	4 Retraining up vs 3 Detraining	7.15973	0.5047	0.375954	1
533183	cg00995497		0.00292911	21		ENST00000475045.1	3'UTR	RUNX1					0;1;6;25					0.00670349	-3.1124	-0.269976	2 Training down vs 1 Baseline	-0.0203653	2 Training down vs 1 Baseline	0.00038941	-4.46678	-0.387458	3 Detraining down vs 1 Baseline	-0.0294123	3 Detraining down vs 1 Baseline	0.00728713	-3.07253	-0.266518	4 Retraining down vs 1 Baseline	-0.0197297	4 Retraining down vs 1 Baseline	0.194434	-1.35438	-0.117482	3 Detraining down vs 2 Training	-0.00904701	3 Detraining down vs 2 Training	0.968693	0.0398661	0.00345807	4 Retraining up vs 2 Training	0.000635612	4 Retraining up vs 2 Training	0.182303	1.39425	0.12094	4 Retraining up vs 3 Detraining	0.00968262	4 Retraining up vs 3 Detraining	7.14324	0.403104	0.300968	1
190925	cg19605950	DAB2IP	0.00293031	9									0;1;47;48		NM_138709;NM_032552	Body;Body	DAB2IP;DAB2IP	0.00459202	-3.29242	-0.454402	2 Training down vs 1 Baseline	-0.0517419	2 Training down vs 1 Baseline	0.000628023	-4.23699	-0.584767	3 Detraining down vs 1 Baseline	-0.0672505	3 Detraining down vs 1 Baseline	0.00263933	-3.55485	-0.490621	4 Retraining down vs 1 Baseline	-0.0555041	4 Retraining down vs 1 Baseline	0.358926	-0.944568	-0.130364	3 Detraining down vs 2 Training	-0.0155086	3 Detraining down vs 2 Training	0.796341	-0.262427	-0.0362188	4 Retraining down vs 2 Training	-0.00376221	4 Retraining down vs 2 Training	0.504906	0.682141	0.0941454	4 Retraining up vs 3 Detraining	0.0117464	4 Retraining up vs 3 Detraining	7.14258	1.02039	0.761921	1
400566	cg15914721	SPTBN1	0.00293906	2					chr2:54801406-54801406				0;15		NM_003128;NM_178313	Body;Body	SPTBN1;SPTBN1	0.004628	-3.28872	-0.403854	2 Training down vs 1 Baseline	-0.0541566	2 Training down vs 1 Baseline	0.000440775	-4.40702	-0.541181	3 Detraining down vs 1 Baseline	-0.0739467	3 Detraining down vs 1 Baseline	0.00695001	-3.09516	-0.380085	4 Retraining down vs 1 Baseline	-0.0505549	4 Retraining down vs 1 Baseline	0.279949	-1.1183	-0.137327	3 Detraining down vs 2 Training	-0.0197901	3 Detraining down vs 2 Training	0.848957	0.193559	0.023769	4 Retraining up vs 2 Training	0.00360172	4 Retraining up vs 2 Training	0.20808	1.31186	0.161096	4 Retraining up vs 3 Detraining	0.0233918	4 Retraining up vs 3 Detraining	7.13775	0.807268	0.603191	1
363960	cg09577030		0.00296076	1								N_Shelf	0	chr1:54953893-54955287				0.016202	-2.68686	-0.443295	2 Training down vs 1 Baseline	-0.0550498	2 Training down vs 1 Baseline	0.00235431	-3.60894	-0.595426	3 Detraining down vs 1 Baseline	-0.0722711	3 Detraining down vs 1 Baseline	0.000542804	-4.3069	-0.710578	4 Retraining down vs 1 Baseline	-0.0828547	4 Retraining down vs 1 Baseline	0.370181	-0.922083	-0.152131	3 Detraining down vs 2 Training	-0.0172213	3 Detraining down vs 2 Training	0.124763	-1.62004	-0.267284	4 Retraining down vs 2 Training	-0.0278049	4 Retraining down vs 2 Training	0.495225	-0.697954	-0.115153	4 Retraining down vs 3 Detraining	-0.0105836	4 Retraining down vs 3 Detraining	7.12582	1.45476	1.08882	1
277540	cg12533689	MIR4802	0.00296201	4		ENST00000514014.1;ENST00000513473.1;ENST00000381793.2;ENST00000381795.6;ENST00000510871	5'UTR;5'UTR;5'UTR;5'UTR;5'UTR;5'UTR;5'UTR;5'UTR;5'UTR;5'UTR;5'UTR	RBM47;RBM47;RBM47;RBM47;RBM47;RBM47;RBM47;RBM47;RBM47;RBM47;RBM47					1;16		NR_039966;NM_019027;NM_001098634	TSS1500;5'UTR;5'UTR	MIR4802;RBM47;RBM47	0.000842558	-4.09659	-0.302538	2 Training down vs 1 Baseline	-0.0522709	2 Training down vs 1 Baseline	0.00244403	-3.59124	-0.265217	3 Detraining down vs 1 Baseline	-0.0458199	3 Detraining down vs 1 Baseline	0.00275074	-3.53528	-0.261085	4 Retraining down vs 1 Baseline	-0.045104	4 Retraining down vs 1 Baseline	0.620202	0.505351	0.0373208	3 Detraining up vs 2 Training	0.00645102	3 Detraining up vs 2 Training	0.582362	0.561312	0.0414536	4 Retraining up vs 2 Training	0.00716692	4 Retraining up vs 2 Training	0.956066	0.0559608	0.00413278	4 Retraining up vs 3 Detraining	0.000715899	4 Retraining up vs 3 Detraining	7.12514	0.291454	0.21816	1
495866	cg24745207	CYP1B1-AS1	0.00297543	2		ENST00000417213.1;ENST00000413828.2	TSS200;5'UTR	AC009229.6;CYP1B1-AS1					25		NR_027252	Body	CYP1B1-AS1	0.000725189	-4.16819	-0.381863	2 Training down vs 1 Baseline	-0.0405449	2 Training down vs 1 Baseline	0.00165825	-3.77491	-0.345833	3 Detraining down vs 1 Baseline	-0.0370441	3 Detraining down vs 1 Baseline	0.00879943	-2.98224	-0.273214	4 Retraining down vs 1 Baseline	-0.028222	4 Retraining down vs 1 Baseline	0.699304	0.393279	0.0360297	3 Detraining up vs 2 Training	0.0035008	3 Detraining up vs 2 Training	0.252957	1.18595	0.108649	4 Retraining up vs 2 Training	0.0123229	4 Retraining up vs 2 Training	0.439567	0.792669	0.0726192	4 Retraining up vs 3 Detraining	0.00882206	4 Retraining up vs 3 Detraining	7.11782	0.448052	0.335722	1
56206	cg23499749	CHCHD5	0.00299695	2		ENST00000414784.1;ENST00000469030.1;ENST00000454841.1;ENST00000409719.1	TSS1500;5'UTR;3'UTR;3'UTR	AC012442.5;CHCHD5;CHCHD5;CHCHD5				S_Shelf	11;2	chr2:113341684-113342453	NM_032309	Body	CHCHD5	0.00251191	-3.57827	-0.440816	2 Training down vs 1 Baseline	-0.0534694	2 Training down vs 1 Baseline	0.0016217	-3.78547	-0.466341	3 Detraining down vs 1 Baseline	-0.0576951	3 Detraining down vs 1 Baseline	0.00123332	-3.91532	-0.482338	4 Retraining down vs 1 Baseline	-0.0597983	4 Retraining down vs 1 Baseline	0.838471	-0.207196	-0.025525	3 Detraining down vs 2 Training	-0.0042257	3 Detraining down vs 2 Training	0.74046	-0.337051	-0.0415221	4 Retraining down vs 2 Training	-0.0063289	4 Retraining down vs 2 Training	0.8983	-0.129854	-0.0159971	4 Retraining down vs 3 Detraining	-0.00210321	4 Retraining down vs 3 Detraining	7.10616	0.808843	0.607055	1
723978	cg23843418	GRIA4	0.00300282	11		ENST00000533094.1	5'UTR	GRIA4					1;6;7;18;47;51		NR_046356;NM_001077243;NM_000829	Body;Body;Body	GRIA4;GRIA4;GRIA4	0.208319	-1.31113	-0.215891	2 Training down vs 1 Baseline	-0.0370584	2 Training down vs 1 Baseline	0.00473546	-3.27782	-0.539724	3 Detraining down vs 1 Baseline	-0.0925058	3 Detraining down vs 1 Baseline	0.000729262	-4.16551	-0.685892	4 Retraining down vs 1 Baseline	-0.117515	4 Retraining down vs 1 Baseline	0.0668122	-1.96668	-0.323833	3 Detraining down vs 2 Training	-0.0554474	3 Detraining down vs 2 Training	0.0114765	-2.85438	-0.470001	4 Retraining down vs 2 Training	-0.0804566	4 Retraining down vs 2 Training	0.387855	-0.887694	-0.146167	4 Retraining down vs 3 Detraining	-0.0250092	4 Retraining down vs 3 Detraining	7.10299	1.44437	1.08451	1
625474	cg09830606		0.00301039	21		ENST00000429588.1	5'UTR	AP000695.6					40					0.0248862	-2.47515	-0.361748	2 Training down vs 1 Baseline	-0.0432511	2 Training down vs 1 Baseline	0.00630858	-3.14136	-0.459116	3 Detraining down vs 1 Baseline	-0.0529066	3 Detraining down vs 1 Baseline	0.000365488	-4.49742	-0.657307	4 Retraining down vs 1 Baseline	-0.0723938	4 Retraining down vs 1 Baseline	0.514772	-0.666204	-0.097367	3 Detraining down vs 2 Training	-0.00965553	3 Detraining down vs 2 Training	0.0601967	-2.02226	-0.295558	4 Retraining down vs 2 Training	-0.0291427	4 Retraining down vs 2 Training	0.19391	-1.35606	-0.198191	4 Retraining down vs 3 Detraining	-0.0194872	4 Retraining down vs 3 Detraining	7.09892	1.13727	0.854417	1
701934	cg09107801		0.00301477	17		ENST00000516543.1	TSS200	SNORA40					1;9;18					0.027633	-2.42283	-0.266335	2 Training down vs 1 Baseline	-0.0142607	2 Training down vs 1 Baseline	0.00047554	-4.37047	-0.480434	3 Detraining down vs 1 Baseline	-0.0274157	3 Detraining down vs 1 Baseline	0.00328363	-3.45143	-0.379406	4 Retraining down vs 1 Baseline	-0.0213604	4 Retraining down vs 1 Baseline	0.069226	-1.94764	-0.214098	3 Detraining down vs 2 Training	-0.0131549	3 Detraining down vs 2 Training	0.318967	-1.0286	-0.113071	4 Retraining down vs 2 Training	-0.00709965	4 Retraining down vs 2 Training	0.371725	0.919036	0.101027	4 Retraining up vs 3 Detraining	0.0060553	4 Retraining up vs 3 Detraining	7.09657	0.643162	0.48336	1
491393	cg04388419	SYNJ2	0.00303963	6									2		NM_001178088;NM_003898	5'UTR;Body	SYNJ2;SYNJ2	0.00982121	-2.92946	-0.275734	2 Training down vs 1 Baseline	-0.016851	2 Training down vs 1 Baseline	0.0033605	-3.44047	-0.323832	3 Detraining down vs 1 Baseline	-0.0196694	3 Detraining down vs 1 Baseline	0.000492186	-4.35392	-0.40981	4 Retraining down vs 1 Baseline	-0.0252583	4 Retraining down vs 1 Baseline	0.616324	-0.511009	-0.0480984	3 Detraining down vs 2 Training	-0.00281842	3 Detraining down vs 2 Training	0.173526	-1.42446	-0.134076	4 Retraining down vs 2 Training	-0.00840728	4 Retraining down vs 2 Training	0.374566	-0.913449	-0.0859778	4 Retraining down vs 3 Detraining	-0.00558887	4 Retraining down vs 3 Detraining	7.0833	0.470653	0.354376	1
460390	cg22329027		0.00304087	2								Island		chr2:3184187-3185413				0.00263232	-3.55611	-0.466147	2 Training down vs 1 Baseline	-0.0181106	2 Training down vs 1 Baseline	0.00296759	-3.49935	-0.458708	3 Detraining down vs 1 Baseline	-0.0172483	3 Detraining down vs 1 Baseline	0.000814416	-4.11279	-0.539119	4 Retraining down vs 1 Baseline	-0.0212577	4 Retraining down vs 1 Baseline	0.955443	0.0567548	0.00743961	3 Detraining up vs 2 Training	0.000862336	3 Detraining up vs 2 Training	0.585447	-0.556682	-0.0729719	4 Retraining down vs 2 Training	-0.00314707	4 Retraining down vs 2 Training	0.54821	-0.613437	-0.0804115	4 Retraining down vs 3 Detraining	-0.0040094	4 Retraining down vs 3 Detraining	7.08265	0.912752	0.687315	1
309301	cg00335444		0.00304547	3									1					0.000804347	-4.11873	-0.431704	2 Training down vs 1 Baseline	-0.0194871	2 Training down vs 1 Baseline	0.00422871	-3.33154	-0.349195	3 Detraining down vs 1 Baseline	-0.0151639	3 Detraining down vs 1 Baseline	0.213722	-1.29492	-0.135727	4 Retraining down vs 1 Baseline	-0.00554641	4 Retraining down vs 1 Baseline	0.442677	0.787187	0.082509	3 Detraining up vs 2 Training	0.0043232	3 Detraining up vs 2 Training	0.0122256	2.8238	0.295977	4 Retraining up vs 2 Training	0.0139407	4 Retraining up vs 2 Training	0.0585879	2.03662	0.213468	4 Retraining up vs 3 Detraining	0.00961751	4 Retraining up vs 3 Detraining	7.0802	0.583383	0.439447	1
489545	cg16826777	MAP3K14	0.00307328	17		ENST00000344686.2	5'UTR	MAP3K14					5;33;34		NM_003954	5'UTR	MAP3K14	0.00658759	-3.12072	-0.355391	2 Training down vs 1 Baseline	-0.0589494	2 Training down vs 1 Baseline	0.00135829	-3.86951	-0.440665	3 Detraining down vs 1 Baseline	-0.0725521	3 Detraining down vs 1 Baseline	0.000963583	-4.03265	-0.459244	4 Retraining down vs 1 Baseline	-0.074932	4 Retraining down vs 1 Baseline	0.464848	-0.748794	-0.0852737	3 Detraining down vs 2 Training	-0.0136027	3 Detraining down vs 2 Training	0.37534	-0.911933	-0.103852	4 Retraining down vs 2 Training	-0.0159827	4 Retraining down vs 2 Training	0.872452	-0.163139	-0.0185785	4 Retraining down vs 3 Detraining	-0.00237998	4 Retraining down vs 3 Detraining	7.06554	0.687244	0.518758	1
444222	cg00371134	AK5	0.00308732	1		ENST00000530826.1	5'UTR	AK5							NM_174858;NM_012093	Body;Body	AK5;AK5	0.00216248	-3.64918	-0.39798	2 Training down vs 1 Baseline	-0.062246	2 Training down vs 1 Baseline	0.00294426	-3.50309	-0.382048	3 Detraining down vs 1 Baseline	-0.059616	3 Detraining down vs 1 Baseline	0.47565	-0.730493	-0.0796677	4 Retraining down vs 1 Baseline	-0.0130245	4 Retraining down vs 1 Baseline	0.88568	0.146084	0.015932	3 Detraining up vs 2 Training	0.00262992	3 Detraining up vs 2 Training	0.0100437	2.91868	0.318312	4 Retraining up vs 2 Training	0.0492215	4 Retraining up vs 2 Training	0.0135874	2.7726	0.30238	4 Retraining up vs 3 Detraining	0.0465915	4 Retraining up vs 3 Detraining	7.05819	0.629633	0.475765	1
767848	cg12848639	SLC6A3	0.00309462	5									23;7;2		NM_001044	Body	SLC6A3	0.003401	-3.4348	-0.262121	2 Training down vs 1 Baseline	-0.0441068	2 Training down vs 1 Baseline	0.000478313	-4.36767	-0.333311	3 Detraining down vs 1 Baseline	-0.0563571	3 Detraining down vs 1 Baseline	0.0195593	-2.59447	-0.197992	4 Retraining down vs 1 Baseline	-0.0331953	4 Retraining down vs 1 Baseline	0.36475	-0.932874	-0.0711907	3 Detraining down vs 2 Training	-0.0122503	3 Detraining down vs 2 Training	0.413107	0.840327	0.0641281	4 Retraining up vs 2 Training	0.0109115	4 Retraining up vs 2 Training	0.0952287	1.7732	0.135319	4 Retraining up vs 3 Detraining	0.0231618	4 Retraining up vs 3 Detraining	7.05438	0.30812	0.232949	1
118360	cg24290948	TMEM40	0.00310595	3		ENST00000314124.7;ENST00000435218.2;ENST00000435575.1;ENST00000314124.7;ENST00000264728	1stExon;TSS200;TSS200;5'UTR;5'UTR	TMEM40;TMEM40;TMEM40;TMEM40;TMEM40					0;22;32;34		NM_018306;NM_018306	1stExon;5'UTR	TMEM40;TMEM40	0.00907453	-2.96746	-0.256309	2 Training down vs 1 Baseline	-0.00378551	2 Training down vs 1 Baseline	0.000506449	-4.34019	-0.374875	3 Detraining down vs 1 Baseline	-0.00577338	3 Detraining down vs 1 Baseline	0.00348947	-3.42263	-0.295623	4 Retraining down vs 1 Baseline	-0.00451064	4 Retraining down vs 1 Baseline	0.188774	-1.37273	-0.118566	3 Detraining down vs 2 Training	-0.00198786	3 Detraining down vs 2 Training	0.655105	-0.455166	-0.0393141	4 Retraining down vs 2 Training	-0.000725126	4 Retraining down vs 2 Training	0.372474	0.917559	0.0792523	4 Retraining up vs 3 Detraining	0.00126274	4 Retraining up vs 3 Detraining	7.04849	0.394378	0.298412	1
479898	cg25240172	B3GNT2	0.00313298	2		ENST00000301998.4	5'UTR	B3GNT2					0;49		NM_006577	5'UTR	B3GNT2	0.358244	-0.945945	-0.132887	2 Training down vs 1 Baseline	-0.00962054	2 Training down vs 1 Baseline	0.00218633	-3.64398	-0.511909	3 Detraining down vs 1 Baseline	-0.0426932	3 Detraining down vs 1 Baseline	0.00211622	-3.65941	-0.514077	4 Retraining down vs 1 Baseline	-0.0428632	4 Retraining down vs 1 Baseline	0.0158355	-2.69804	-0.379022	3 Detraining down vs 2 Training	-0.0330726	3 Detraining down vs 2 Training	0.0153427	-2.71347	-0.38119	4 Retraining down vs 2 Training	-0.0332426	4 Retraining down vs 2 Training	0.987879	-0.0154306	-0.0021677	4 Retraining down vs 3 Detraining	-0.000170028	4 Retraining down vs 3 Detraining	7.03455	1.04119	0.789393	1
762308	cg25876227	GRHL2	0.00314159	8		ENST00000251808.3	3'UTR	GRHL2					19		NM_024915	3'UTR	GRHL2	0.000821807	-4.10848	-0.646385	2 Training down vs 1 Baseline	-0.0479561	2 Training down vs 1 Baseline	0.00233074	-3.61371	-0.568542	3 Detraining down vs 1 Baseline	-0.0404708	3 Detraining down vs 1 Baseline	0.00383838	-3.37747	-0.531375	4 Retraining down vs 1 Baseline	-0.0393316	4 Retraining down vs 1 Baseline	0.627483	0.494776	0.0778429	3 Detraining up vs 2 Training	0.00748534	3 Detraining up vs 2 Training	0.475339	0.731017	0.11501	4 Retraining up vs 2 Training	0.00862446	4 Retraining up vs 2 Training	0.816244	0.236241	0.0371676	4 Retraining up vs 3 Detraining	0.00113912	4 Retraining up vs 3 Detraining	7.03013	1.3051	0.990102	1
445832	cg12269161	HIVEP2	0.00314746	6		ENST00000367603.2	5'UTR	HIVEP2		Promoter_Associated	6:143178023-143178769		43		NM_006734	5'UTR	HIVEP2	0.162774	-1.46322	-0.159508	2 Training down vs 1 Baseline	-0.0196423	2 Training down vs 1 Baseline	0.00756478	-3.05465	-0.332993	3 Detraining down vs 1 Baseline	-0.0427069	3 Detraining down vs 1 Baseline	0.000545893	-4.30417	-0.469205	4 Retraining down vs 1 Baseline	-0.062626	4 Retraining down vs 1 Baseline	0.131074	-1.59143	-0.173485	3 Detraining down vs 2 Training	-0.0230646	3 Detraining down vs 2 Training	0.0117998	-2.84095	-0.309697	4 Retraining down vs 2 Training	-0.0429837	4 Retraining down vs 2 Training	0.229446	-1.24952	-0.136212	4 Retraining down vs 3 Detraining	-0.0199191	4 Retraining down vs 3 Detraining	7.02713	0.626305	0.475342	1
305109	cg17609054		0.00315008	1					chr1:234907393-234907393				46;30;2					0.0426264	-2.20265	-0.406003	2 Training down vs 1 Baseline	-0.0414286	2 Training down vs 1 Baseline	0.00960054	-2.94039	-0.541986	3 Detraining down vs 1 Baseline	-0.0595306	3 Detraining down vs 1 Baseline	0.000356748	-4.50912	-0.831142	4 Retraining down vs 1 Baseline	-0.0973762	4 Retraining down vs 1 Baseline	0.471357	-0.737737	-0.135983	3 Detraining down vs 2 Training	-0.018102	3 Detraining down vs 2 Training	0.0347999	-2.30647	-0.425139	4 Retraining down vs 2 Training	-0.0559476	4 Retraining down vs 2 Training	0.136273	-1.56873	-0.289156	4 Retraining down vs 3 Detraining	-0.0378456	4 Retraining down vs 3 Detraining	7.02579	1.79029	1.35902	1
577017	cg06500587	DHTKD1	0.00316191	10		ENST00000263035.4	3'UTR	DHTKD1					14		NM_018706	3'UTR	DHTKD1	0.367005	-0.92838	-0.086982	2 Training down vs 1 Baseline	-0.00494798	2 Training down vs 1 Baseline	0.00255099	-3.57096	-0.334571	3 Detraining down vs 1 Baseline	-0.0196506	3 Detraining down vs 1 Baseline	0.00190152	-3.71006	-0.347604	4 Retraining down vs 1 Baseline	-0.0206327	4 Retraining down vs 1 Baseline	0.0177354	-2.64258	-0.247589	3 Detraining down vs 2 Training	-0.0147026	3 Detraining down vs 2 Training	0.0133355	-2.78168	-0.260622	4 Retraining down vs 2 Training	-0.0156847	4 Retraining down vs 2 Training	0.891107	-0.139099	-0.0130325	4 Retraining down vs 3 Detraining	-0.00098213	4 Retraining down vs 3 Detraining	7.01977	0.462158	0.351129	1
696887	cg16922523	CADM1	0.00316346	11		ENST00000537140.1;ENST00000541434.1;ENST00000536781.1	3'UTR;3'UTR;3'UTR	CADM1;CADM1;CADM1					14;1		NM_001098517;NM_014333	Body;Body	CADM1;CADM1	0.00228249	-3.62361	-0.36306	2 Training down vs 1 Baseline	-0.0155551	2 Training down vs 1 Baseline	0.000746019	-4.15466	-0.416268	3 Detraining down vs 1 Baseline	-0.0182128	3 Detraining down vs 1 Baseline	0.00524454	-3.2293	-0.323553	4 Retraining down vs 1 Baseline	-0.0136445	4 Retraining down vs 1 Baseline	0.602678	-0.531051	-0.0532076	3 Detraining down vs 2 Training	-0.0026577	3 Detraining down vs 2 Training	0.698556	0.394312	0.0395073	4 Retraining up vs 2 Training	0.00191063	4 Retraining up vs 2 Training	0.368524	0.925363	0.092715	4 Retraining up vs 3 Detraining	0.00456833	4 Retraining up vs 3 Detraining	7.01898	0.528458	0.401546	1
750996	cg24165048		0.00317207	16		ENST00000531864.2;ENST00000544044.1;ENST00000570073.1	5'UTR;5'UTR;5'UTR	ZNF720;ZNF720;AC002519.5					1					0.36369	-0.934992	-0.111364	2 Training down vs 1 Baseline	-0.00840734	2 Training down vs 1 Baseline	0.00108354	-3.97684	-0.473669	3 Detraining down vs 1 Baseline	-0.0415854	3 Detraining down vs 1 Baseline	0.00536832	-3.2182	-0.383311	4 Retraining down vs 1 Baseline	-0.0334032	4 Retraining down vs 1 Baseline	0.00777008	-3.04184	-0.362305	3 Detraining down vs 2 Training	-0.0331781	3 Detraining down vs 2 Training	0.036427	-2.28321	-0.271946	4 Retraining down vs 2 Training	-0.0249959	4 Retraining down vs 2 Training	0.459102	0.758634	0.0903587	4 Retraining up vs 3 Detraining	0.00818222	4 Retraining up vs 3 Detraining	7.01461	0.746345	0.567459	1
565573	cg24298684	MC3R	0.0031756	20		ENST00000243911.2;ENST00000243911.2	5'UTR;1stExon	MC3R;MC3R				N_Shore	1;2;8;48	chr20:54824312-54824584	NM_019888;NM_019888	5'UTR;1stExon	MC3R;MC3R	0.00482812	-3.26861	-0.330525	2 Training down vs 1 Baseline	-0.0562191	2 Training down vs 1 Baseline	0.00286316	-3.51632	-0.355573	3 Detraining down vs 1 Baseline	-0.0600727	3 Detraining down vs 1 Baseline	0.000679424	-4.19935	-0.424641	4 Retraining down vs 1 Baseline	-0.0718931	4 Retraining down vs 1 Baseline	0.807514	-0.247704	-0.025048	3 Detraining down vs 2 Training	-0.00385354	3 Detraining down vs 2 Training	0.365823	-0.930733	-0.0941165	4 Retraining down vs 2 Training	-0.0156739	4 Retraining down vs 2 Training	0.504359	-0.683029	-0.0690685	4 Retraining down vs 3 Detraining	-0.0118204	4 Retraining down vs 3 Detraining	7.01283	0.537818	0.409017	1
184649	cg23322242		0.0032126	21	DMR	ENST00000429588.1	TSS200	AP000695.6		Unclassified	21:37801538-37802734		10;30					0.102983	-1.72938	-0.297276	2 Training down vs 1 Baseline	-0.0169934	2 Training down vs 1 Baseline	0.00744426	-3.06233	-0.526407	3 Detraining down vs 1 Baseline	-0.0266354	3 Detraining down vs 1 Baseline	0.000473617	-4.37242	-0.751607	4 Retraining down vs 1 Baseline	-0.0350847	4 Retraining down vs 1 Baseline	0.201218	-1.33295	-0.229131	3 Detraining down vs 2 Training	-0.00964201	3 Detraining down vs 2 Training	0.017719	-2.64304	-0.454331	4 Retraining down vs 2 Training	-0.0180914	4 Retraining down vs 2 Training	0.208666	-1.31008	-0.2252	4 Retraining down vs 3 Detraining	-0.00844938	4 Retraining down vs 3 Detraining	6.99423	1.55003	1.18195	1
308366	cg11396493		0.00324435	12		ENST00000322446.3;ENST00000538173.1	1stExon;1stExon	EIF2S3L;EIF2S3L										0.102954	-1.72954	-0.230304	2 Training down vs 1 Baseline	-0.0124837	2 Training down vs 1 Baseline	0.00301692	-3.49155	-0.464933	3 Detraining down vs 1 Baseline	-0.0265862	3 Detraining down vs 1 Baseline	0.000745827	-4.15478	-0.553249	4 Retraining down vs 1 Baseline	-0.0325175	4 Retraining down vs 1 Baseline	0.0971581	-1.76201	-0.234629	3 Detraining down vs 2 Training	-0.0141025	3 Detraining down vs 2 Training	0.0275001	-2.42525	-0.322945	4 Retraining down vs 2 Training	-0.0200338	4 Retraining down vs 2 Training	0.516623	-0.663234	-0.0883159	4 Retraining down vs 3 Detraining	-0.00593123	4 Retraining down vs 3 Detraining	6.97847	0.928037	0.709258	1
373940	cg19279471	IGF2R	0.00326723	6					chr6:160404300-160404300						NM_000876	Body	IGF2R	0.0014241	-3.84707	-0.347612	2 Training down vs 1 Baseline	-0.05971	2 Training down vs 1 Baseline	0.00140778	-3.85254	-0.348106	3 Detraining down vs 1 Baseline	-0.0598368	3 Detraining down vs 1 Baseline	0.00337499	-3.43843	-0.310688	4 Retraining down vs 1 Baseline	-0.0533364	4 Retraining down vs 1 Baseline	0.995706	-0.00546709	-0.000493993	3 Detraining down vs 2 Training	-0.000126773	3 Detraining down vs 2 Training	0.688224	0.408636	0.0369233	4 Retraining up vs 2 Training	0.00637364	4 Retraining up vs 2 Training	0.684297	0.414103	0.0374173	4 Retraining up vs 3 Detraining	0.00650041	4 Retraining up vs 3 Detraining	6.96721	0.426628	0.326579	1
132245	cg07201791	ABHD1	0.00327366	2		ENST00000489120.1;ENST00000448950.1;ENST00000316470.4;ENST00000420647.1;ENST00000416071	TSS1500;TSS1500;TSS1500;TSS1500;TSS1500	ABHD1;ABHD1;ABHD1;ABHD1;ABHD1				N_Shore	28	chr2:27346380-27346766	NM_032604	TSS1500	ABHD1	0.00216908	-3.64773	-0.288209	2 Training down vs 1 Baseline	-0.0468052	2 Training down vs 1 Baseline	0.00105379	-3.99007	-0.315258	3 Detraining down vs 1 Baseline	-0.0513644	3 Detraining down vs 1 Baseline	0.00304324	-3.48744	-0.275544	4 Retraining down vs 1 Baseline	-0.0450025	4 Retraining down vs 1 Baseline	0.73655	-0.342341	-0.0270486	3 Detraining down vs 2 Training	-0.00455922	3 Detraining down vs 2 Training	0.874653	0.160298	0.0126652	4 Retraining up vs 2 Training	0.00180267	4 Retraining up vs 2 Training	0.622066	0.502639	0.0397138	4 Retraining up vs 3 Detraining	0.00636189	4 Retraining up vs 3 Detraining	6.96407	0.326058	0.249707	1
510019	cg08774452	TMEM132C	0.00328925	12								Island		chr12:128850549-128850755	NM_001136103	Body	TMEM132C	0.00612757	-3.15523	-0.4372	2 Training down vs 1 Baseline	-0.0103844	2 Training down vs 1 Baseline	0.000428761	-4.42033	-0.612497	3 Detraining down vs 1 Baseline	-0.0136813	3 Detraining down vs 1 Baseline	0.0411687	-2.22057	-0.30769	4 Retraining down vs 1 Baseline	-0.00758677	4 Retraining down vs 1 Baseline	0.22395	-1.2651	-0.175297	3 Detraining down vs 2 Training	-0.0032969	3 Detraining down vs 2 Training	0.363854	0.934664	0.12951	4 Retraining up vs 2 Training	0.0027976	4 Retraining up vs 2 Training	0.0428659	2.19977	0.304808	4 Retraining up vs 3 Detraining	0.0060945	4 Retraining up vs 3 Detraining	6.95646	1.00172	0.767995	1
17858	cg10825234		0.0033037	4						Unclassified_Cell_type_specific	4:1040691-1041090	N_Shelf	10;4	chr4:1043387-1043645				0.000590174	-4.26677	-0.412271	2 Training down vs 1 Baseline	-0.0652711	2 Training down vs 1 Baseline	0.00479114	-3.27226	-0.316178	3 Detraining down vs 1 Baseline	-0.0497191	3 Detraining down vs 1 Baseline	0.102403	-1.73255	-0.167406	4 Retraining down vs 1 Baseline	-0.0259535	4 Retraining down vs 1 Baseline	0.334782	0.994502	0.0960924	3 Detraining up vs 2 Training	0.015552	3 Detraining up vs 2 Training	0.0220969	2.53421	0.244865	4 Retraining up vs 2 Training	0.0393176	4 Retraining up vs 2 Training	0.143173	1.53971	0.148772	4 Retraining up vs 3 Detraining	0.0237656	4 Retraining up vs 3 Detraining	6.94946	0.486608	0.373445	1
328010	cg13457345	PCOLCE2	0.00330414	3		ENST00000493733.1;ENST00000485766.1;ENST00000483454.1;ENST00000461818.1;ENST00000495732	TSS1500;TSS1500;TSS1500;TSS1500;TSS1500;TSS1500	PCOLCE2;PCOLCE2;PCOLCE2;PCOLCE2;PCOLCE2;PCOLCE2				S_Shore	13;51	chr3:142607195-142608229	NM_013363	TSS1500	PCOLCE2	0.0189175	-2.61089	-0.34852	2 Training down vs 1 Baseline	-0.0328305	2 Training down vs 1 Baseline	0.00445322	-3.30699	-0.441441	3 Detraining down vs 1 Baseline	-0.0415496	3 Detraining down vs 1 Baseline	0.000466716	-4.37948	-0.584604	4 Retraining down vs 1 Baseline	-0.0534093	4 Retraining down vs 1 Baseline	0.496354	-0.696101	-0.0929205	3 Detraining down vs 2 Training	-0.00871916	3 Detraining down vs 2 Training	0.0960201	-1.76859	-0.236084	4 Retraining down vs 2 Training	-0.0205788	4 Retraining down vs 2 Training	0.299412	-1.07249	-0.143163	4 Retraining down vs 3 Detraining	-0.0118596	4 Retraining down vs 3 Detraining	6.94925	0.928705	0.712753	1
577627	cg16606561	FAM110A	0.00330469	20		ENST00000541082.1;ENST00000505691.1;ENST00000381941.3;ENST00000304189.2;ENST00000381939	TSS1500;TSS1500;5'UTR;5'UTR;5'UTR;5'UTR	FAM110A;RP11-276A18.2;FAM110A;FAM110A;FAM110A;FAM110A				N_Shore	2;1	chr20:825267-826276	NM_207121;NM_001042353;NM_031424	5'UTR;5'UTR;TSS1500	FAM110A;FAM110A;FAM110A	0.00315833	-3.46986	-0.373652	2 Training down vs 1 Baseline	-0.0183312	2 Training down vs 1 Baseline	0.00946463	-2.94724	-0.317374	3 Detraining down vs 1 Baseline	-0.0149703	3 Detraining down vs 1 Baseline	0.998065	-0.00246378	-0.000265312	4 Retraining down vs 1 Baseline	-0.00030328	4 Retraining down vs 1 Baseline	0.608405	0.522613	0.0562777	3 Detraining up vs 2 Training	0.00336093	3 Detraining up vs 2 Training	0.0031748	3.46739	0.373387	4 Retraining up vs 2 Training	0.0180279	4 Retraining up vs 2 Training	0.00951327	2.94478	0.317109	4 Retraining up vs 3 Detraining	0.014667	4 Retraining up vs 3 Detraining	6.94898	0.604357	0.463843	1
521115	cg00737593	SLC2A1	0.0033356	1		ENST00000460369.1	3'UTR	SLC2A1				N_Shore	13;46	chr1:43423467-43424768	NM_006516	Body	SLC2A1	0.636687	-0.481491	-0.0510749	2 Training down vs 1 Baseline	-0.00392616	2 Training down vs 1 Baseline	0.0045767	-3.29401	-0.349418	3 Detraining down vs 1 Baseline	-0.0260884	3 Detraining down vs 1 Baseline	0.00246026	-3.58811	-0.380614	4 Retraining down vs 1 Baseline	-0.0293247	4 Retraining down vs 1 Baseline	0.0125139	-2.81252	-0.298343	3 Detraining down vs 2 Training	-0.0221623	3 Detraining down vs 2 Training	0.00678519	-3.10662	-0.32954	4 Retraining down vs 2 Training	-0.0253985	4 Retraining down vs 2 Training	0.772464	-0.294098	-0.0311969	4 Retraining down vs 3 Detraining	-0.00323625	4 Retraining down vs 3 Detraining	6.93411	0.585183	0.450091	1
777649	cg25719814	FAM219A	0.0033372	9		ENST00000379084.1	ExonBnd	FAM219A					1		NM_001184943;NM_001184945;NM_147202;NM_001184943;NM_001184941;NM_147202;NM_001184940;NM	ExonBnd;ExonBnd;ExonBnd;Body;Body;Body;Body;Body;Body	FAM219A;FAM219A;FAM219A;FAM219A;FAM219A;FAM219A;FAM219A;FAM219A;FAM219A	0.000494976	-4.3512	-0.409977	2 Training down vs 1 Baseline	-0.0557725	2 Training down vs 1 Baseline	0.00684397	-3.1025	-0.292322	3 Detraining down vs 1 Baseline	-0.0389351	3 Detraining down vs 1 Baseline	0.0922273	-1.79101	-0.168751	4 Retraining down vs 1 Baseline	-0.0229423	4 Retraining down vs 1 Baseline	0.229736	1.2487	0.117655	3 Detraining up vs 2 Training	0.0168374	3 Detraining up vs 2 Training	0.0209664	2.5602	0.241225	4 Retraining up vs 2 Training	0.0328302	4 Retraining up vs 2 Training	0.208201	1.31149	0.123571	4 Retraining up vs 3 Detraining	0.0159927	4 Retraining up vs 3 Detraining	6.93334	0.46164	0.355108	1
747980	cg10926554	TRAF3IP2	0.00333793	6		ENST00000368735.1;ENST00000492671.1;ENST00000368735.1;ENST00000464903.1;ENST00000368730	5'UTR;TSS1500;1stExon;TSS200;TSS200;TSS1500;5'UTR;5'UTR;5'UTR;5'UTR;5'UTR;5'UTR;3'UTR;3	TRAF3IP2;TRAF3IP2;TRAF3IP2;TRAF3IP2;TRAF3IP2;TRAF3IP2;TRAF3IP2-AS1;TRAF3IP2-AS1;TRAF3IP					42;39;6;2		NR_028338;NM_001164281;NM_001164282;NM_001164283;NM_147686	Body;Body;Body;TSS200;Body	TRAF3IP2;TRAF3IP2;TRAF3IP2;TRAF3IP2;TRAF3IP2	0.000477456	-4.36853	-0.519752	2 Training down vs 1 Baseline	-0.0696898	2 Training down vs 1 Baseline	0.0048082	-3.27058	-0.389121	3 Detraining down vs 1 Baseline	-0.0521286	3 Detraining down vs 1 Baseline	0.0396957	-2.23928	-0.266421	4 Retraining down vs 1 Baseline	-0.0339722	4 Retraining down vs 1 Baseline	0.288472	1.09796	0.130631	3 Detraining up vs 2 Training	0.0175611	3 Detraining up vs 2 Training	0.0491115	2.12926	0.253331	4 Retraining up vs 2 Training	0.0357176	4 Retraining up vs 2 Training	0.317738	1.0313	0.1227	4 Retraining up vs 3 Detraining	0.0181565	4 Retraining up vs 3 Detraining	6.93299	0.736043	0.566215	1
216489	cg21037247		0.00334666	19					chr19:9381001-9381001				49;46;1					0.00123279	-3.91553	-0.590701	2 Training down vs 1 Baseline	-0.0347961	2 Training down vs 1 Baseline	0.00112976	-3.95698	-0.596955	3 Detraining down vs 1 Baseline	-0.0356167	3 Detraining down vs 1 Baseline	0.0101433	-2.91393	-0.439599	4 Retraining down vs 1 Baseline	-0.0258168	4 Retraining down vs 1 Baseline	0.967447	-0.0414534	-0.00625372	3 Detraining down vs 2 Training	-0.000820589	3 Detraining down vs 2 Training	0.331447	1.0016	0.151102	4 Retraining up vs 2 Training	0.00897932	4 Retraining up vs 2 Training	0.31243	1.04305	0.157356	4 Retraining up vs 3 Detraining	0.00979991	4 Retraining up vs 3 Detraining	6.92882	1.1827	0.910365	1
192461	cg16835133		0.00334742	7									48;45					0.00199534	-3.68726	-0.31677	2 Training down vs 1 Baseline	-0.0174403	2 Training down vs 1 Baseline	0.000781265	-4.13262	-0.35503	3 Detraining down vs 1 Baseline	-0.0193985	3 Detraining down vs 1 Baseline	0.0397736	-2.23827	-0.192288	4 Retraining down vs 1 Baseline	-0.00985508	4 Retraining down vs 1 Baseline	0.662026	-0.44536	-0.0382606	3 Detraining down vs 2 Training	-0.00195813	3 Detraining down vs 2 Training	0.166657	1.44899	0.124481	4 Retraining up vs 2 Training	0.00758525	4 Retraining up vs 2 Training	0.0764003	1.89435	0.162742	4 Retraining up vs 3 Detraining	0.00954338	4 Retraining up vs 3 Detraining	6.92846	0.383511	0.295216	1
525962	cg02425262		0.00335961	20									15;1					0.00219432	-3.64226	-0.516889	2 Training down vs 1 Baseline	-0.0670507	2 Training down vs 1 Baseline	0.0014643	-3.83387	-0.544082	3 Detraining down vs 1 Baseline	-0.0706514	3 Detraining down vs 1 Baseline	0.00204603	-3.67538	-0.521591	4 Retraining down vs 1 Baseline	-0.0682144	4 Retraining down vs 1 Baseline	0.850457	-0.191612	-0.0271925	3 Detraining down vs 2 Training	-0.00360069	3 Detraining down vs 2 Training	0.973983	-0.0331265	-0.00470114	4 Retraining down vs 2 Training	-0.0011637	4 Retraining down vs 2 Training	0.876057	0.158485	0.0224914	4 Retraining up vs 3 Detraining	0.002437	4 Retraining up vs 3 Detraining	6.92266	1.04565	0.80559	1
771649	cg24509153		0.00336536	12									39					0.00617103	-3.15186	-0.252348	2 Training down vs 1 Baseline	-0.0315681	2 Training down vs 1 Baseline	0.00261237	-3.55971	-0.285001	3 Detraining down vs 1 Baseline	-0.0360087	3 Detraining down vs 1 Baseline	0.000729062	-4.16564	-0.333514	4 Retraining down vs 1 Baseline	-0.0425353	4 Retraining down vs 1 Baseline	0.688791	-0.407848	-0.0326536	3 Detraining down vs 2 Training	-0.00444067	3 Detraining down vs 2 Training	0.325774	-1.01378	-0.0811663	4 Retraining down vs 2 Training	-0.0109672	4 Retraining down vs 2 Training	0.55306	-0.605931	-0.0485127	4 Retraining down vs 3 Detraining	-0.00652657	4 Retraining down vs 3 Detraining	6.91993	0.332681	0.256404	1
387394	cg08783317		0.0033654	11						Unclassified_Cell_type_specific	11:81130861-81131462							0.0496642	-2.12342	-0.258726	2 Training down vs 1 Baseline	-0.0444727	2 Training down vs 1 Baseline	0.0022572	-3.62888	-0.442157	3 Detraining down vs 1 Baseline	-0.076155	3 Detraining down vs 1 Baseline	0.00075637	-4.14808	-0.505417	4 Retraining down vs 1 Baseline	-0.0869546	4 Retraining down vs 1 Baseline	0.151691	-1.50546	-0.183431	3 Detraining down vs 2 Training	-0.0316823	3 Detraining down vs 2 Training	0.0599256	-2.02466	-0.246692	4 Retraining down vs 2 Training	-0.0424819	4 Retraining down vs 2 Training	0.61073	-0.519197	-0.063261	4 Retraining down vs 3 Detraining	-0.0107995	4 Retraining down vs 3 Detraining	6.91991	0.770492	0.593836	1
752326	cg22332306	C3orf63	0.00340592	3		ENST00000478052.1;ENST00000431842.2;ENST00000431842.2	3'UTR;5'UTR;1stExon	FAM208A;FAM208A;FAM208A					14;17;24;46;47		NM_001112736;NM_015224	Body;TSS200	C3orf63;C3orf63	0.00610375	-3.15709	-0.310848	2 Training down vs 1 Baseline	-0.0234695	2 Training down vs 1 Baseline	0.00219935	-3.64117	-0.358511	3 Detraining down vs 1 Baseline	-0.0261611	3 Detraining down vs 1 Baseline	0.000830883	-4.10324	-0.404007	4 Retraining down vs 1 Baseline	-0.0298826	4 Retraining down vs 1 Baseline	0.634884	-0.484086	-0.0476634	3 Detraining down vs 2 Training	-0.0026916	3 Detraining down vs 2 Training	0.358139	-0.946158	-0.0931591	4 Retraining down vs 2 Training	-0.00641311	4 Retraining down vs 2 Training	0.650251	-0.462071	-0.0454957	4 Retraining down vs 3 Detraining	-0.00372151	4 Retraining down vs 3 Detraining	6.90084	0.501749	0.387778	1
465288	cg14119188		0.00341771	2									27;25;2					0.00696249	-3.0943	-0.327763	2 Training down vs 1 Baseline	-0.0201174	2 Training down vs 1 Baseline	0.00474763	-3.2766	-0.347072	3 Detraining down vs 1 Baseline	-0.0209402	3 Detraining down vs 1 Baseline	0.000547429	-4.30282	-0.455775	4 Retraining down vs 1 Baseline	-0.0289605	4 Retraining down vs 1 Baseline	0.85764	-0.182296	-0.0193096	3 Detraining down vs 2 Training	-0.000822747	3 Detraining down vs 2 Training	0.244404	-1.20852	-0.128012	4 Retraining down vs 2 Training	-0.00884309	4 Retraining down vs 2 Training	0.32005	-1.02623	-0.108703	4 Retraining down vs 3 Detraining	-0.00802034	4 Retraining down vs 3 Detraining	6.89533	0.580243	0.448801	1
650755	cg03577743	ANKS1A	0.00342212	6		ENST00000470698.1	5'UTR	ANKS1A					22;26		NM_015245	Body	ANKS1A	0.00067014	-4.20593	-0.392917	2 Training down vs 1 Baseline	-0.062529	2 Training down vs 1 Baseline	0.00249946	-3.58062	-0.334502	3 Detraining down vs 1 Baseline	-0.0527857	3 Detraining down vs 1 Baseline	0.0309126	-2.36644	-0.221073	4 Retraining down vs 1 Baseline	-0.0350316	4 Retraining down vs 1 Baseline	0.54059	0.625301	0.0584155	3 Detraining up vs 2 Training	0.00974336	3 Detraining up vs 2 Training	0.0844739	1.83948	0.171844	4 Retraining up vs 2 Training	0.0274974	4 Retraining up vs 2 Training	0.242296	1.21418	0.113429	4 Retraining up vs 3 Detraining	0.0177541	4 Retraining up vs 3 Detraining	6.89328	0.451197	0.349091	1
732580	cg17878501		0.0034224	3		ENST00000463255.1	TSS1500	RP11-362A9.3					1;34					0.0010866	-3.97549	-0.533056	2 Training down vs 1 Baseline	-0.0763839	2 Training down vs 1 Baseline	0.00216096	-3.64951	-0.489346	3 Detraining down vs 1 Baseline	-0.0693939	3 Detraining down vs 1 Baseline	0.00341053	-3.43347	-0.460378	4 Retraining down vs 1 Baseline	-0.0655639	4 Retraining down vs 1 Baseline	0.748659	0.325987	0.0437101	3 Detraining up vs 2 Training	0.00699002	3 Detraining up vs 2 Training	0.595271	0.542023	0.0726774	4 Retraining up vs 2 Training	0.01082	4 Retraining up vs 2 Training	0.831689	0.216037	0.0289674	4 Retraining up vs 3 Detraining	0.00383	4 Retraining up vs 3 Detraining	6.89315	0.929484	0.719156	1
569978	cg17858845	SH3TC1	0.00345485	4		ENST00000507123.1;ENST00000506360.1;ENST00000502669.1;ENST00000382516.3;ENST00000382521	TSS1500;TSS1500;TSS1500;TSS1500;TSS1500;TSS1500;TSS1500;5'UTR;5'UTR	SH3TC1;SH3TC1;SH3TC1;SH3TC1;SH3TC1;SH3TC1;SH3TC1;SH3TC1;SH3TC1					1		NM_018986	TSS1500	SH3TC1	0.00102043	-4.00537	-0.348826	2 Training down vs 1 Baseline	-0.0596797	2 Training down vs 1 Baseline	0.00253483	-3.57397	-0.311256	3 Detraining down vs 1 Baseline	-0.0532327	3 Detraining down vs 1 Baseline	0.00324379	-3.45721	-0.301087	4 Retraining down vs 1 Baseline	-0.0514783	4 Retraining down vs 1 Baseline	0.671933	0.431401	0.0375705	3 Detraining up vs 2 Training	0.00644692	3 Detraining up vs 2 Training	0.591149	0.54816	0.047739	4 Retraining up vs 2 Training	0.00820137	4 Retraining up vs 2 Training	0.908504	0.116759	0.0101685	4 Retraining up vs 3 Detraining	0.00175445	4 Retraining up vs 3 Detraining	6.87814	0.391259	0.303383	1
202101	cg04614651	CDH4	0.00346219	20		ENST00000317652.1;ENST00000543233.1	TSS200;5'UTR	RP11-429E11.3;CDH4		Unclassified_Cell_type_specific	20:60294654-60295354		8;16;34;36		NM_001794;NM_001252338;NM_001252339	Body;Body;5'UTR	CDH4;CDH4;CDH4	0.00182933	-3.72839	-0.366293	2 Training down vs 1 Baseline	-0.062164	2 Training down vs 1 Baseline	0.00150158	-3.82195	-0.375484	3 Detraining down vs 1 Baseline	-0.0637258	3 Detraining down vs 1 Baseline	0.0026454	-3.55376	-0.349136	4 Retraining down vs 1 Baseline	-0.059313	4 Retraining down vs 1 Baseline	0.926626	-0.0935528	-0.00919101	3 Detraining down vs 2 Training	-0.00156182	3 Detraining down vs 2 Training	0.86356	0.174632	0.0171565	4 Retraining up vs 2 Training	0.00285105	4 Retraining up vs 2 Training	0.791984	0.268185	0.0263476	4 Retraining up vs 3 Detraining	0.00441287	4 Retraining up vs 3 Detraining	6.87476	0.497659	0.386076	1
515280	cg09473725	CD247	0.00346535	1		ENST00000483825.1;ENST00000479979.1	3'UTR;3'UTR	CD247;CD247	chr1:167485764-167485764	Promoter_Associated_Cell_type_specific	1:167485866-167486425		26;36		NM_198053;NM_000734	Body;Body	CD247;CD247	0.00300588	-3.49328	-0.330931	2 Training down vs 1 Baseline	-0.0255904	2 Training down vs 1 Baseline	0.00273859	-3.53737	-0.335108	3 Detraining down vs 1 Baseline	-0.0260937	3 Detraining down vs 1 Baseline	0.00102094	-4.00513	-0.379421	4 Retraining down vs 1 Baseline	-0.0297909	4 Retraining down vs 1 Baseline	0.965378	-0.04409	-0.00417681	3 Detraining down vs 2 Training	-0.000503266	3 Detraining down vs 2 Training	0.615748	-0.51185	-0.0484894	4 Retraining down vs 2 Training	-0.00420045	4 Retraining down vs 2 Training	0.646264	-0.46776	-0.0443126	4 Retraining down vs 3 Detraining	-0.00369718	4 Retraining down vs 3 Detraining	6.87332	0.462632	0.358978	1
691678	cg24935810	TRPV3	0.00347096	17		ENST00000571005.1;ENST00000575865.1;ENST00000577016.1;ENST00000571139.1	3'UTR;3'UTR;TSS1500;3'UTR	TRPV3;TRPV3;TRPV3;TRPV3				N_Shelf	39	chr17:3435953-3436164	NM_145068	Body	TRPV3	0.000726991	-4.167	-0.481699	2 Training down vs 1 Baseline	-0.0514179	2 Training down vs 1 Baseline	0.00219636	-3.64182	-0.420988	3 Detraining down vs 1 Baseline	-0.0437933	3 Detraining down vs 1 Baseline	0.0162057	-2.68675	-0.310584	4 Retraining down vs 1 Baseline	-0.032504	4 Retraining down vs 1 Baseline	0.606656	0.525185	0.0607105	3 Detraining up vs 2 Training	0.0076246	3 Detraining up vs 2 Training	0.158227	1.48025	0.171115	4 Retraining up vs 2 Training	0.0189139	4 Retraining up vs 2 Training	0.353752	0.955067	0.110404	4 Retraining up vs 3 Detraining	0.0112893	4 Retraining up vs 3 Detraining	6.87074	0.688603	0.53452	1
320814	cg09568774	ACOT13	0.00347168	6		ENST00000476436.1	5'UTR	ACOT13		Unclassified	6:24695706-24696471				NM_018473;NM_001160094	Body;Body	ACOT13;ACOT13	0.0931852	-1.78527	-0.221865	2 Training down vs 1 Baseline	-0.0367915	2 Training down vs 1 Baseline	0.000610041	-4.2509	-0.528281	3 Detraining down vs 1 Baseline	-0.0890889	3 Detraining down vs 1 Baseline	0.00477892	-3.27348	-0.406812	4 Retraining down vs 1 Baseline	-0.0683312	4 Retraining down vs 1 Baseline	0.0253659	-2.46563	-0.306417	3 Detraining down vs 2 Training	-0.0522974	3 Detraining down vs 2 Training	0.15614	-1.48821	-0.184947	4 Retraining down vs 2 Training	-0.0315397	4 Retraining down vs 2 Training	0.342907	0.977425	0.12147	4 Retraining up vs 3 Detraining	0.0207577	4 Retraining up vs 3 Detraining	6.87042	0.795816	0.617772	1
258139	cg01157447		0.00348228	6									30;10;1					0.00120365	-3.92689	-0.389491	2 Training down vs 1 Baseline	-0.0563616	2 Training down vs 1 Baseline	0.00263533	-3.55557	-0.352661	3 Detraining down vs 1 Baseline	-0.0507544	3 Detraining down vs 1 Baseline	0.00245811	-3.58852	-0.35593	4 Retraining down vs 1 Baseline	-0.0516215	4 Retraining down vs 1 Baseline	0.715273	0.371317	0.0368293	3 Detraining up vs 2 Training	0.00560721	3 Detraining up vs 2 Training	0.739487	0.338365	0.033561	4 Retraining up vs 2 Training	0.0047401	4 Retraining up vs 2 Training	0.974121	-0.0329516	-0.00326833	4 Retraining down vs 3 Detraining	-0.000867116	4 Retraining down vs 3 Detraining	6.86557	0.506565	0.393511	1
368750	cg14878128	ABCB5	0.00348256	7		ENST00000404938.2;ENST00000404938.2	1stExon;5'UTR	ABCB5;ABCB5					21;2;1		NM_001163941	TSS200	ABCB5	0.0307821	-2.36858	-0.272029	2 Training down vs 1 Baseline	-0.0360884	2 Training down vs 1 Baseline	0.00122151	-3.91989	-0.450196	3 Detraining down vs 1 Baseline	-0.061779	3 Detraining down vs 1 Baseline	0.00121255	-3.92339	-0.450597	4 Retraining down vs 1 Baseline	-0.0617011	4 Retraining down vs 1 Baseline	0.14038	-1.55131	-0.178167	3 Detraining down vs 2 Training	-0.0256905	3 Detraining down vs 2 Training	0.139548	-1.55481	-0.178568	4 Retraining down vs 2 Training	-0.0256127	4 Retraining down vs 2 Training	0.997255	-0.00349472	-0.000401366	4 Retraining down vs 3 Detraining	7.78913e-05	4 Retraining up vs 3 Detraining	6.86544	0.679181	0.527613	1
377259	cg13650740		0.00348268	10					chr10:80516479-80516479				2;1					0.0204195	-2.57325	-0.263515	2 Training down vs 1 Baseline	-0.0453426	2 Training down vs 1 Baseline	0.00229324	-3.62138	-0.37085	3 Detraining down vs 1 Baseline	-0.0639249	3 Detraining down vs 1 Baseline	0.000708459	-4.17934	-0.427988	4 Retraining down vs 1 Baseline	-0.0737619	4 Retraining down vs 1 Baseline	0.310151	-1.04814	-0.107335	3 Detraining down vs 2 Training	-0.0185823	3 Detraining down vs 2 Training	0.127806	-1.60609	-0.164473	4 Retraining down vs 2 Training	-0.0284193	4 Retraining down vs 2 Training	0.584598	-0.557956	-0.0571379	4 Retraining down vs 3 Detraining	-0.00983695	4 Retraining down vs 3 Detraining	6.86539	0.539976	0.419477	1
450837	cg11258022	RORA-AS1	0.00349492	15		ENST00000559203.1;ENST00000559824.1;ENST00000501579.2;ENST00000558235.1;ENST00000558140	TSS1500;5'UTR;5'UTR;5'UTR;5'UTR;5'UTR;3'UTR;3'UTR	RP11-219B17.1;RP11-219B17.1;RP11-219B17.1;RP11-219B17.1;RP11-219B17.1;RP11-219B17.1;ROR					2;3;15;18;25		NR_120340;NR_120339;NR_120342;NR_120341;NM_134262;NM_134260;NM_002943;NM_134261	Body;Body;Body;Body;Body;Body;Body;Body	RORA-AS1;RORA-AS1;RORA-AS1;RORA-AS1;RORA;RORA;RORA;RORA	0.029993	-2.38166	-0.439199	2 Training down vs 1 Baseline	-0.0476855	2 Training down vs 1 Baseline	0.00719401	-3.07868	-0.567734	3 Detraining down vs 1 Baseline	-0.0622383	3 Detraining down vs 1 Baseline	0.000427227	-4.42206	-0.815465	4 Retraining down vs 1 Baseline	-0.0958224	4 Retraining down vs 1 Baseline	0.495798	-0.697013	-0.128535	3 Detraining down vs 2 Training	-0.0145529	3 Detraining down vs 2 Training	0.0581706	-2.0404	-0.376267	4 Retraining down vs 2 Training	-0.0481369	4 Retraining down vs 2 Training	0.197892	-1.34338	-0.247731	4 Retraining down vs 3 Detraining	-0.0335841	4 Retraining down vs 3 Detraining	6.85982	1.74959	1.36026	1
542973	cg22607707		0.0035012	12									1					0.00207352	-3.66906	-0.476659	2 Training down vs 1 Baseline	-0.0251176	2 Training down vs 1 Baseline	0.000869704	-4.08147	-0.530236	3 Detraining down vs 1 Baseline	-0.0286857	3 Detraining down vs 1 Baseline	0.00709956	-3.08499	-0.40078	4 Retraining down vs 1 Baseline	-0.0210155	4 Retraining down vs 1 Baseline	0.68551	-0.412413	-0.0535778	3 Detraining down vs 2 Training	-0.00356809	3 Detraining down vs 2 Training	0.567316	0.584072	0.0758785	4 Retraining up vs 2 Training	0.0041021	4 Retraining up vs 2 Training	0.333847	0.996484	0.129456	4 Retraining up vs 3 Detraining	0.00767019	4 Retraining up vs 3 Detraining	6.85697	0.867957	0.675095	1
283543	cg06527213	KLHL25	0.00350528	15		ENST00000408707.1;ENST00000559131.1;ENST00000536947.1;ENST00000538153.1;ENST00000337975	TSS1500;3'UTR;5'UTR;5'UTR;5'UTR	MIR1276;KLHL25;KLHL25;KLHL25;KLHL25	chr15:86315137-86315137			S_Shelf	45;38;28;2;1	chr15:86312153-86313047	NM_022480;NR_031682	5'UTR;TSS1500	KLHL25;MIR1276	0.00750365	-3.05853	-0.158829	2 Training down vs 1 Baseline	-0.0266087	2 Training down vs 1 Baseline	0.00113788	-3.95358	-0.205308	3 Detraining down vs 1 Baseline	-0.0342897	3 Detraining down vs 1 Baseline	0.00145397	-3.83722	-0.199266	4 Retraining down vs 1 Baseline	-0.0332166	4 Retraining down vs 1 Baseline	0.38403	-0.895047	-0.0464795	3 Detraining down vs 2 Training	-0.00768105	3 Detraining down vs 2 Training	0.447527	-0.778689	-0.040437	4 Retraining down vs 2 Training	-0.00660788	4 Retraining down vs 2 Training	0.908817	0.116358	0.00604243	4 Retraining up vs 3 Detraining	0.00107318	4 Retraining up vs 3 Detraining	6.85512	0.138646	0.107868	1
384826	cg01117134	CUL2	0.00351002	10									47;42;40;4		NM_001198777;NM_003591;NM_001198779;NM_001198778	Body;Body;Body;Body	CUL2;CUL2;CUL2;CUL2	0.0137087	-2.76828	-0.230864	2 Training down vs 1 Baseline	-0.017232	2 Training down vs 1 Baseline	0.000653622	-4.21787	-0.351754	3 Detraining down vs 1 Baseline	-0.0274858	3 Detraining down vs 1 Baseline	0.00274244	-3.53671	-0.294948	4 Retraining down vs 1 Baseline	-0.0226049	4 Retraining down vs 1 Baseline	0.166492	-1.44958	-0.12089	3 Detraining down vs 2 Training	-0.0102539	3 Detraining down vs 2 Training	0.453426	-0.768428	-0.0640839	4 Retraining down vs 2 Training	-0.00537297	4 Retraining down vs 2 Training	0.505512	0.681157	0.0568058	4 Retraining up vs 3 Detraining	0.00488091	4 Retraining up vs 3 Detraining	6.85297	0.357464	0.278196	1
345642	cg07126235	CUL9	0.00351762	6		ENST00000503766.1;ENST00000504647.1;ENST00000500590.1;ENST00000372647.2;ENST00000252050	5'UTR;5'UTR;TSS1500;3'UTR;3'UTR;5'UTR;3'UTR	CUL9;CUL9;RP3-330M21.5;CUL9;CUL9;CUL9;CUL9		Promoter_Associated	6:43191790-43192614		1		NM_015089	3'UTR	CUL9	0.00231885	-3.61613	-0.452004	2 Training down vs 1 Baseline	-0.0768354	2 Training down vs 1 Baseline	0.00217647	-3.64612	-0.455753	3 Detraining down vs 1 Baseline	-0.0775965	3 Detraining down vs 1 Baseline	0.00148467	-3.82732	-0.478402	4 Retraining down vs 1 Baseline	-0.0816893	4 Retraining down vs 1 Baseline	0.976442	-0.0299952	-0.0037493	3 Detraining down vs 2 Training	-0.000761014	3 Detraining down vs 2 Training	0.835407	-0.211189	-0.0263979	4 Retraining down vs 2 Training	-0.00485381	4 Retraining down vs 2 Training	0.858491	-0.181193	-0.0226486	4 Retraining down vs 3 Detraining	-0.0040928	4 Retraining down vs 3 Detraining	6.84954	0.802638	0.624967	1
684770	cg23815831	CRYM	0.00352051	16		ENST00000571666.1	3'UTR	CRYM		Unclassified_Cell_type_specific	16:21285443-21285620	N_Shelf	9	chr16:21289419-21289819	NM_001888	Body	CRYM	0.00346652	-3.42576	-0.241916	2 Training down vs 1 Baseline	-0.0394666	2 Training down vs 1 Baseline	0.000987106	-4.02117	-0.283962	3 Detraining down vs 1 Baseline	-0.0463817	3 Detraining down vs 1 Baseline	0.00267591	-3.54833	-0.250572	4 Retraining down vs 1 Baseline	-0.0408463	4 Retraining down vs 1 Baseline	0.559894	-0.595415	-0.0420463	3 Detraining down vs 2 Training	-0.00691513	3 Detraining down vs 2 Training	0.903968	-0.122578	-0.00865606	4 Retraining down vs 2 Training	-0.00137972	4 Retraining down vs 2 Training	0.642715	0.472837	0.0333902	4 Retraining up vs 3 Detraining	0.00553541	4 Retraining up vs 3 Detraining	6.84824	0.256127	0.199469	1
243438	cg04084749		0.00353401	2					chr2:187440118-187440118									0.00774319	-3.0435	-0.571905	2 Training down vs 1 Baseline	-0.0721619	2 Training down vs 1 Baseline	0.00199151	-3.68817	-0.693044	3 Detraining down vs 1 Baseline	-0.0857218	3 Detraining down vs 1 Baseline	0.000889618	-4.07069	-0.764923	4 Retraining down vs 1 Baseline	-0.0901665	4 Retraining down vs 1 Baseline	0.528279	-0.644666	-0.121139	3 Detraining down vs 2 Training	-0.0135598	3 Detraining down vs 2 Training	0.319614	-1.02718	-0.193018	4 Retraining down vs 2 Training	-0.0180046	4 Retraining down vs 2 Training	0.707112	-0.382516	-0.0718786	4 Retraining down vs 3 Detraining	-0.00444477	4 Retraining down vs 3 Detraining	6.84217	1.81199	1.41241	1
371778	cg05964227	GALNT15	0.00353905	3		ENST00000339732.5;ENST00000437509.1;ENST00000470031.1;ENST00000430410.1;ENST00000470031	1stExon;1stExon;1stExon;TSS200;5'UTR	GALNTL2;GALNTL2;GALNTL2;GALNTL2;GALNTL2					25;48		NM_054110	1stExon	GALNT15	0.0027749	-3.53114	-0.286603	2 Training down vs 1 Baseline	-0.0495972	2 Training down vs 1 Baseline	0.00101845	-4.0063	-0.325169	3 Detraining down vs 1 Baseline	-0.0562263	3 Detraining down vs 1 Baseline	0.00320188	-3.46337	-0.281103	4 Retraining down vs 1 Baseline	-0.0485237	4 Retraining down vs 1 Baseline	0.641093	-0.475162	-0.0385662	3 Detraining down vs 2 Training	-0.0066291	3 Detraining down vs 2 Training	0.946811	0.0677665	0.00550023	4 Retraining up vs 2 Training	0.00107344	4 Retraining up vs 2 Training	0.594663	0.542928	0.0440664	4 Retraining up vs 3 Detraining	0.00770254	4 Retraining up vs 3 Detraining	6.83991	0.337943	0.263506	1
387743	cg18341905		0.00354108	8									21					0.00393961	-3.36512	-0.184053	2 Training down vs 1 Baseline	-0.0308279	2 Training down vs 1 Baseline	0.00372373	-3.39184	-0.185514	3 Detraining down vs 1 Baseline	-0.0311134	3 Detraining down vs 1 Baseline	0.000782965	-4.13158	-0.225974	4 Retraining down vs 1 Baseline	-0.0376245	4 Retraining down vs 1 Baseline	0.979017	-0.0267154	-0.00146118	3 Detraining down vs 2 Training	-0.000285465	3 Detraining down vs 2 Training	0.454564	-0.766458	-0.0419209	4 Retraining down vs 2 Training	-0.00679663	4 Retraining down vs 2 Training	0.470172	-0.739743	-0.0404597	4 Retraining down vs 3 Detraining	-0.00651116	4 Retraining down vs 3 Detraining	6.839	0.15344	0.119659	1
384138	cg15665725		0.00354242	21								S_Shelf	20;6	chr21:45246251-45246490				0.000815312	-4.11227	-0.453856	2 Training down vs 1 Baseline	-0.0552143	2 Training down vs 1 Baseline	0.00835132	-3.0073	-0.331905	3 Detraining down vs 1 Baseline	-0.0397036	3 Detraining down vs 1 Baseline	0.283923	-1.10876	-0.122369	4 Retraining down vs 1 Baseline	-0.0148531	4 Retraining down vs 1 Baseline	0.285514	1.10497	0.121951	3 Detraining up vs 2 Training	0.0155107	3 Detraining up vs 2 Training	0.00841764	3.00351	0.331486	4 Retraining up vs 2 Training	0.0403612	4 Retraining up vs 2 Training	0.0758124	1.89854	0.209535	4 Retraining up vs 3 Detraining	0.0248505	4 Retraining up vs 3 Detraining	6.83841	0.624725	0.487229	1
44722	cg13390444	ASPHD2	0.00356765	22		ENST00000215906.5	3'UTR	ASPHD2					46;41;22;1		NM_020437	3'UTR	ASPHD2	0.00719766	-3.07843	-0.160659	2 Training down vs 1 Baseline	-0.00336637	2 Training down vs 1 Baseline	0.00400972	-3.35676	-0.175184	3 Detraining down vs 1 Baseline	-0.00364304	3 Detraining down vs 1 Baseline	0.000620582	-4.2427	-0.22142	4 Retraining down vs 1 Baseline	-0.00474486	4 Retraining down vs 1 Baseline	0.784327	-0.278326	-0.0145254	3 Detraining down vs 2 Training	-0.000276661	3 Detraining down vs 2 Training	0.261385	-1.16426	-0.0607611	4 Retraining down vs 2 Training	-0.00137849	4 Retraining down vs 2 Training	0.388773	-0.885937	-0.0462357	4 Retraining down vs 3 Detraining	-0.00110183	4 Retraining down vs 3 Detraining	6.82716	0.13946	0.108945	1
765388	cg04881012	RYR3	0.00358739	15		ENST00000559917.1;ENST00000559333.1;ENST00000560791.1	5'UTR;5'UTR;TSS1500	RYR3;RYR3;RYR3					12		NM_001036	Body	RYR3	0.000887758	-4.07168	-0.344572	2 Training down vs 1 Baseline	-0.0158141	2 Training down vs 1 Baseline	0.00181159	-3.73301	-0.315911	3 Detraining down vs 1 Baseline	-0.0143197	3 Detraining down vs 1 Baseline	0.014035	-2.75685	-0.233302	4 Retraining down vs 1 Baseline	-0.0102582	4 Retraining down vs 1 Baseline	0.739258	0.338675	0.0286609	3 Detraining up vs 2 Training	0.00149447	3 Detraining up vs 2 Training	0.2071	1.31483	0.11127	4 Retraining up vs 2 Training	0.00555594	4 Retraining up vs 2 Training	0.343515	0.976159	0.0826088	4 Retraining up vs 3 Detraining	0.00406147	4 Retraining up vs 3 Detraining	6.81842	0.366233	0.286465	1
160656	cg12215483	TGFBR3	0.00358918	1		ENST00000532540.1;ENST00000465892.2;ENST00000417833.2;ENST00000212355.4;ENST00000370399	5'UTR;5'UTR;5'UTR;5'UTR;5'UTR;3'UTR	TGFBR3;TGFBR3;TGFBR3;TGFBR3;TGFBR3;TGFBR3							NM_003243;NM_001195683;NM_001195684;NR_036634	5'UTR;5'UTR;5'UTR;Body	TGFBR3;TGFBR3;TGFBR3;TGFBR3	0.00553443	-3.20371	-0.469079	2 Training down vs 1 Baseline	-0.0331634	2 Training down vs 1 Baseline	0.00166444	-3.77314	-0.552454	3 Detraining down vs 1 Baseline	-0.0400205	3 Detraining down vs 1 Baseline	0.00117402	-3.93872	-0.576699	4 Retraining down vs 1 Baseline	-0.0429163	4 Retraining down vs 1 Baseline	0.576969	-0.569435	-0.0833754	3 Detraining down vs 2 Training	-0.00685714	3 Detraining down vs 2 Training	0.472965	-0.735019	-0.10762	4 Retraining down vs 2 Training	-0.00975291	4 Retraining down vs 2 Training	0.870559	-0.165583	-0.0242443	4 Retraining down vs 3 Detraining	-0.00289576	4 Retraining down vs 3 Detraining	6.81764	1.09618	0.857524	1
614881	cg00223010	HM13	0.00359273	20		ENST00000469126.1;ENST00000492709.1;ENST00000498035.1;ENST00000496438.1;ENST00000460225	TSS200;TSS200;5'UTR;5'UTR;5'UTR;5'UTR	HM13;HM13;HM13;HM13;HM13;HM13					1		NM_178582;NM_178580;NM_030789;NM_178581	Body;Body;Body;Body	HM13;HM13;HM13;HM13	0.000734861	-4.16186	-0.661414	2 Training down vs 1 Baseline	-0.0935506	2 Training down vs 1 Baseline	0.00300818	-3.49292	-0.555105	3 Detraining down vs 1 Baseline	-0.0776896	3 Detraining down vs 1 Baseline	0.00672781	-3.11067	-0.494356	4 Retraining down vs 1 Baseline	-0.0692352	4 Retraining down vs 1 Baseline	0.513074	0.668935	0.106309	3 Detraining up vs 2 Training	0.015861	3 Detraining up vs 2 Training	0.30879	1.05119	0.167058	4 Retraining up vs 2 Training	0.0243155	4 Retraining up vs 2 Training	0.707303	0.382254	0.0607488	4 Retraining up vs 3 Detraining	0.00845445	4 Retraining up vs 3 Detraining	6.81607	1.29112	1.01026	1
588160	cg14410064	ALX4	0.00360639	11	DMR	ENST00000329255.3	TSS1500	ALX4				N_Shore	36	chr11:44332314-44332757	NM_021926	TSS1500	ALX4	0.00924983	-2.95827	-0.537883	2 Training down vs 1 Baseline	-0.0182658	2 Training down vs 1 Baseline	0.00336723	-3.43952	-0.625386	3 Detraining down vs 1 Baseline	-0.0208301	3 Detraining down vs 1 Baseline	0.000646649	-4.223	-0.767839	4 Retraining down vs 1 Baseline	-0.0241206	4 Retraining down vs 1 Baseline	0.636855	-0.481249	-0.0875023	3 Detraining down vs 2 Training	-0.00256426	3 Detraining down vs 2 Training	0.224082	-1.26472	-0.229956	4 Retraining down vs 2 Training	-0.00585475	4 Retraining down vs 2 Training	0.444792	-0.783475	-0.142454	4 Retraining down vs 3 Detraining	-0.00329049	4 Retraining down vs 3 Detraining	6.81007	1.68854	1.32239	1
480234	cg06259339	UST	0.00360943	6		ENST00000413845.1;ENST00000473631.1	TSS200;5'UTR	RP11-162J8.2;UST					0;1		NM_005715	Body	UST	0.0908144	-1.79957	-0.194109	2 Training down vs 1 Baseline	-0.00743821	2 Training down vs 1 Baseline	0.00349646	-3.42168	-0.369078	3 Detraining down vs 1 Baseline	-0.015069	3 Detraining down vs 1 Baseline	0.000753628	-4.14981	-0.447617	4 Retraining down vs 1 Baseline	-0.0195271	4 Retraining down vs 1 Baseline	0.124315	-1.62212	-0.174969	3 Detraining down vs 2 Training	-0.00763079	3 Detraining down vs 2 Training	0.0319201	-2.35025	-0.253508	4 Retraining down vs 2 Training	-0.0120889	4 Retraining down vs 2 Training	0.477056	-0.728131	-0.0785394	4 Retraining down vs 3 Detraining	-0.00445807	4 Retraining down vs 3 Detraining	6.80873	0.594133	0.465389	1
560599	cg10649356	SSTR3	0.00361319	22		ENST00000402501.1;ENST00000328544.3;ENST00000402501.1	5'UTR;5'UTR;1stExon	SSTR3;SSTR3;SSTR3				S_Shelf	0;0	chr22:37603001-37603753	NM_001051;NM_001278687	5'UTR;TSS200	SSTR3;SSTR3	0.000736778	-4.16061	-0.313673	2 Training down vs 1 Baseline	-0.0142998	2 Training down vs 1 Baseline	0.00512425	-3.24033	-0.244291	3 Detraining down vs 1 Baseline	-0.0109224	3 Detraining down vs 1 Baseline	0.1455	-1.53019	-0.115362	4 Retraining down vs 1 Baseline	-0.00522982	4 Retraining down vs 1 Baseline	0.371091	0.920286	0.0693813	3 Detraining up vs 2 Training	0.00337746	3 Detraining up vs 2 Training	0.0181803	2.63042	0.19831	4 Retraining up vs 2 Training	0.00907	4 Retraining up vs 2 Training	0.106558	1.71014	0.128929	4 Retraining up vs 3 Detraining	0.00569254	4 Retraining up vs 3 Detraining	6.80709	0.290176	0.227352	1
697390	cg03700598	CORO7	0.00367984	16		ENST00000539968.1;ENST00000577144.1;ENST00000575334.1;ENST00000572153.1;ENST00000572467	TSS1500;TSS1500;5'UTR;TSS1500;TSS1500;TSS1500;TSS1500;TSS1500;TSS1500;TSS1500;TSS1500;T	CORO7;CORO7;CORO7;CORO7;CORO7;CORO7;CORO7;CORO7;CORO7;CORO7;CORO7;CORO7;CORO7;CORO7;COR				S_Shore	20	chr16:4465874-4466889	NM_024535;NM_001201473;NM_001201472;NM_001201479	TSS1500;TSS1500;TSS1500;TSS1500	CORO7;CORO7;CORO7;CORO7-PAM16	0.0973616	-1.76084	-0.185801	2 Training down vs 1 Baseline	-0.031844	2 Training down vs 1 Baseline	0.000632227	-4.2338	-0.446741	3 Detraining down vs 1 Baseline	-0.0750618	3 Detraining down vs 1 Baseline	0.00534363	-3.2204	-0.339809	4 Retraining down vs 1 Baseline	-0.0575865	4 Retraining down vs 1 Baseline	0.0249963	-2.47295	-0.260941	3 Detraining down vs 2 Training	-0.0432178	3 Detraining down vs 2 Training	0.163768	-1.45955	-0.154009	4 Retraining down vs 2 Training	-0.0257425	4 Retraining down vs 2 Training	0.32595	1.0134	0.106932	4 Retraining up vs 3 Detraining	0.0174753	4 Retraining up vs 3 Detraining	6.77822	0.566016	0.445361	1
753605	cg00068316		0.00378428	9								N_Shore	43;2	chr9:107730500-107730867				0.0147523	-2.73259	-0.24647	2 Training down vs 1 Baseline	-0.0118564	2 Training down vs 1 Baseline	0.00162161	-3.7855	-0.341438	3 Detraining down vs 1 Baseline	-0.017165	3 Detraining down vs 1 Baseline	0.00106291	-3.98598	-0.35952	4 Retraining down vs 1 Baseline	-0.0181971	4 Retraining down vs 1 Baseline	0.308028	-1.0529	-0.0949677	3 Detraining down vs 2 Training	-0.00530857	3 Detraining down vs 2 Training	0.228074	-1.25338	-0.11305	4 Retraining down vs 2 Training	-0.00634073	4 Retraining down vs 2 Training	0.843631	-0.20048	-0.0180826	4 Retraining down vs 3 Detraining	-0.00103216	4 Retraining down vs 3 Detraining	6.73413	0.410885	0.325415	1
605337	cg05516386	PCDHGA7	0.00380166	5		ENST00000518325.1	TSS1500	PCDHGA7		NonGene_Associated	5:140761849-140762698	N_Shore		chr5:140762401-140762768	NM_018920;NM_032087;NM_018912;NM_018915;NM_018916;NM_018922;NM_018917;NM_018923;NM_0189	TSS1500;TSS1500;Body;Body;Body;Body;Body;Body;Body;Body;Body	PCDHGA7;PCDHGA7;PCDHGA1;PCDHGA2;PCDHGA3;PCDHGB1;PCDHGA4;PCDHGB2;PCDHGA5;PCDHGB3;PCDHGA6	0.0234456	-2.50482	-0.388893	2 Training down vs 1 Baseline	-0.0521578	2 Training down vs 1 Baseline	0.00183682	-3.72646	-0.578561	3 Detraining down vs 1 Baseline	-0.0750785	3 Detraining down vs 1 Baseline	0.000960433	-4.03421	-0.626342	4 Retraining down vs 1 Baseline	-0.0805507	4 Retraining down vs 1 Baseline	0.23954	-1.22164	-0.189668	3 Detraining down vs 2 Training	-0.0229208	3 Detraining down vs 2 Training	0.145697	-1.52939	-0.237449	4 Retraining down vs 2 Training	-0.0283929	4 Retraining down vs 2 Training	0.762242	-0.307751	-0.0477808	4 Retraining down vs 3 Detraining	-0.00547213	4 Retraining down vs 3 Detraining	6.72693	1.21614	0.964198	1
658427	cg19451191	TMOD3	0.00381138	15		ENST00000558455.1;ENST00000308580.7	TSS1500;TSS1500	TMOD3;TMOD3				N_Shore	24	chr15:52121816-52122452	NM_014547	TSS1500	TMOD3	0.00057461	-4.27958	-0.433288	2 Training down vs 1 Baseline	-0.0494303	2 Training down vs 1 Baseline	0.00434585	-3.31857	-0.335991	3 Detraining down vs 1 Baseline	-0.0369569	3 Detraining down vs 1 Baseline	0.0209087	-2.56156	-0.259346	4 Retraining down vs 1 Baseline	-0.0285782	4 Retraining down vs 1 Baseline	0.350849	0.961005	0.0972974	3 Detraining up vs 2 Training	0.0124735	3 Detraining up vs 2 Training	0.10508	1.71802	0.173942	4 Retraining up vs 2 Training	0.0208521	4 Retraining up vs 2 Training	0.460043	0.757018	0.0766446	4 Retraining up vs 3 Detraining	0.00837868	4 Retraining up vs 3 Detraining	6.72292	0.516857	0.410026	1
379761	cg01433189	SLC28A2	0.00382348	15		ENST00000560438.1;ENST00000347644.3;ENST00000559003.1	TSS1500;TSS200;3'UTR	SLC28A2;SLC28A2;CTD-2651B20.3					8;16		NM_004212	TSS200	SLC28A2	0.00450576	-3.30142	-0.168632	2 Training down vs 1 Baseline	-0.00690447	2 Training down vs 1 Baseline	0.00165438	-3.77601	-0.192874	3 Detraining down vs 1 Baseline	-0.00796174	3 Detraining down vs 1 Baseline	0.385977	-0.891297	-0.0455263	4 Retraining down vs 1 Baseline	-0.00180615	4 Retraining down vs 1 Baseline	0.641493	-0.474589	-0.0242414	3 Detraining down vs 2 Training	-0.00105727	3 Detraining down vs 2 Training	0.0283419	2.41013	0.123106	4 Retraining up vs 2 Training	0.00509832	4 Retraining up vs 2 Training	0.0107774	2.88472	0.147347	4 Retraining up vs 3 Detraining	0.00615559	4 Retraining up vs 3 Detraining	6.71794	0.131455	0.104361	1
582282	cg21967573		0.0038475	17														0.151848	-1.50484	-0.10988	2 Training down vs 1 Baseline	-0.0186876	2 Training down vs 1 Baseline	0.0025668	-3.56804	-0.26053	3 Detraining down vs 1 Baseline	-0.0440828	3 Detraining down vs 1 Baseline	0.0012861	-3.89543	-0.284435	4 Retraining down vs 1 Baseline	-0.0480278	4 Retraining down vs 1 Baseline	0.0557113	-2.0632	-0.15065	3 Detraining down vs 2 Training	-0.0253952	3 Detraining down vs 2 Training	0.0294662	-2.39058	-0.174555	4 Retraining down vs 2 Training	-0.0293402	4 Retraining down vs 2 Training	0.74762	-0.327386	-0.023905	4 Retraining down vs 3 Detraining	-0.003945	4 Retraining down vs 3 Detraining	6.70811	0.268237	0.213264	1
443571	cg16759041		0.00385945	17									1;6;18;31					0.0379335	-2.26252	-0.300679	2 Training down vs 1 Baseline	-0.0170244	2 Training down vs 1 Baseline	0.00487136	-3.26438	-0.43382	3 Detraining down vs 1 Baseline	-0.0264713	3 Detraining down vs 1 Baseline	0.000572431	-4.2814	-0.568978	4 Retraining down vs 1 Baseline	-0.0360063	4 Retraining down vs 1 Baseline	0.331327	-1.00185	-0.133142	3 Detraining down vs 2 Training	-0.00944692	3 Detraining down vs 2 Training	0.0605823	-2.01888	-0.268299	4 Retraining down vs 2 Training	-0.0189819	4 Retraining down vs 2 Training	0.324275	-1.01702	-0.135158	4 Retraining down vs 3 Detraining	-0.00953499	4 Retraining down vs 3 Detraining	6.70325	0.887903	0.706447	1
567081	cg02847730	WDR64	0.0038623	1		ENST00000463155.1	3'UTR	OPN3					0;42		NM_144625	Body	WDR64	0.00823136	-3.01423	-0.402455	2 Training down vs 1 Baseline	-0.0200085	2 Training down vs 1 Baseline	0.000484004	-4.36198	-0.582404	3 Detraining down vs 1 Baseline	-0.0301453	3 Detraining down vs 1 Baseline	0.0482302	-2.13869	-0.285554	4 Retraining down vs 1 Baseline	-0.0132727	4 Retraining down vs 1 Baseline	0.196514	-1.34775	-0.179949	3 Detraining down vs 2 Training	-0.0101368	3 Detraining down vs 2 Training	0.394231	0.875546	0.116901	4 Retraining up vs 2 Training	0.0067358	4 Retraining up vs 2 Training	0.0409508	2.2233	0.29685	4 Retraining up vs 3 Detraining	0.0168726	4 Retraining up vs 3 Detraining	6.70209	0.896091	0.713084	1
661226	cg14315782		0.00386417	4									49;34					0.00264341	-3.55412	-0.727356	2 Training down vs 1 Baseline	-0.0575645	2 Training down vs 1 Baseline	0.00222515	-3.63565	-0.744041	3 Detraining down vs 1 Baseline	-0.05832	3 Detraining down vs 1 Baseline	0.00164414	-3.77896	-0.773369	4 Retraining down vs 1 Baseline	-0.061069	4 Retraining down vs 1 Baseline	0.93603	-0.0815324	-0.0166857	3 Detraining down vs 2 Training	-0.000755508	3 Detraining down vs 2 Training	0.824952	-0.224838	-0.0460135	4 Retraining down vs 2 Training	-0.00350454	4 Retraining down vs 2 Training	0.887838	-0.143306	-0.0293277	4 Retraining down vs 3 Detraining	-0.00274903	4 Retraining down vs 3 Detraining	6.70133	2.105	1.67529	1
86820	cg16407723	ABCG2	0.00390156	4		ENST00000505480.1;ENST00000237612.3;ENST00000237612.3;ENST00000515655.1	TSS1500;5'UTR;1stExon;5'UTR	ABCG2;ABCG2;ABCG2;ABCG2		Unclassified_Cell_type_specific	4:89079744-89080324	Island	35;23	chr4:89079756-89080454	NM_004827;NM_001257386	TSS200;5'UTR	ABCG2;ABCG2	0.00207421	-3.66891	-1.02577	2 Training down vs 1 Baseline	-0.0257864	2 Training down vs 1 Baseline	0.002508	-3.57901	-1.00063	3 Detraining down vs 1 Baseline	-0.0254313	3 Detraining down vs 1 Baseline	0.00187301	-3.71722	-1.03927	4 Retraining down vs 1 Baseline	-0.0259969	4 Retraining down vs 1 Baseline	0.929486	0.0898961	0.0251335	3 Detraining up vs 2 Training	0.000355113	3 Detraining up vs 2 Training	0.962066	-0.0483117	-0.0135072	4 Retraining down vs 2 Training	-0.000210455	4 Retraining down vs 2 Training	0.891801	-0.138208	-0.0386407	4 Retraining down vs 3 Detraining	-0.000565567	4 Retraining down vs 3 Detraining	6.68623	3.91983	3.12669	1
134681	cg02949838		0.00391841	16		ENST00000397514.3;ENST00000355803.4	3'UTR;3'UTR	UBE2I;UBE2I					2					0.00463114	-3.28839	-0.204741	2 Training down vs 1 Baseline	-0.0313955	2 Training down vs 1 Baseline	0.00448697	-3.30341	-0.205675	3 Detraining down vs 1 Baseline	-0.0314995	3 Detraining down vs 1 Baseline	0.788354	-0.272989	-0.0169967	4 Retraining down vs 1 Baseline	-0.00250587	4 Retraining down vs 1 Baseline	0.988207	-0.0150139	-0.000934792	3 Detraining down vs 2 Training	-0.000103974	3 Detraining down vs 2 Training	0.00821124	3.01541	0.187744	4 Retraining up vs 2 Training	0.0288897	4 Retraining up vs 2 Training	0.00795779	3.03042	0.188679	4 Retraining up vs 3 Detraining	0.0289936	4 Retraining up vs 3 Detraining	6.67948	0.194198	0.15506	1
382990	cg20695147		0.00393334	10									40;2					0.835544	-0.21101	-0.0174008	2 Training down vs 1 Baseline	-0.00315024	2 Training down vs 1 Baseline	0.00299094	-3.49564	-0.288266	3 Detraining down vs 1 Baseline	-0.0492622	3 Detraining down vs 1 Baseline	0.00853965	-2.99661	-0.247114	4 Retraining down vs 1 Baseline	-0.042221	4 Retraining down vs 1 Baseline	0.00466795	-3.28463	-0.270865	3 Detraining down vs 2 Training	-0.046112	3 Detraining down vs 2 Training	0.0132283	-2.7856	-0.229713	4 Retraining down vs 2 Training	-0.0390707	4 Retraining down vs 2 Training	0.624547	0.499033	0.0411525	4 Retraining up vs 3 Detraining	0.00704129	4 Retraining up vs 3 Detraining	6.67353	0.340369	0.272015	1
402002	cg09540344	GABRB2	0.0039367	5									36;24;3;2;1		NM_000813;NM_021911	Body;Body	GABRB2;GABRB2	0.137824	-1.5621	-0.166264	2 Training down vs 1 Baseline	-0.0204763	2 Training down vs 1 Baseline	0.0046446	-3.28702	-0.349856	3 Detraining down vs 1 Baseline	-0.0434589	3 Detraining down vs 1 Baseline	0.000848269	-4.09337	-0.435681	4 Retraining down vs 1 Baseline	-0.0546259	4 Retraining down vs 1 Baseline	0.103803	-1.72491	-0.183593	3 Detraining down vs 2 Training	-0.0229826	3 Detraining down vs 2 Training	0.0222287	-2.53127	-0.269418	4 Retraining down vs 2 Training	-0.0341495	4 Retraining down vs 2 Training	0.431862	-0.806354	-0.085825	4 Retraining down vs 3 Detraining	-0.0111669	4 Retraining down vs 3 Detraining	6.67219	0.566899	0.453144	1
555095	cg06790406	DLEU7	0.00394574	13									0;40		NM_198989	Body	DLEU7	0.0458739	-2.1647	-0.239936	2 Training down vs 1 Baseline	-0.0184633	2 Training down vs 1 Baseline	0.000479165	-4.36681	-0.484018	3 Detraining down vs 1 Baseline	-0.0380779	3 Detraining down vs 1 Baseline	0.00907903	-2.96723	-0.328887	4 Retraining down vs 1 Baseline	-0.0256202	4 Retraining down vs 1 Baseline	0.0426713	-2.20211	-0.244082	3 Detraining down vs 2 Training	-0.0196146	3 Detraining down vs 2 Training	0.43401	-0.802522	-0.0889516	4 Retraining down vs 2 Training	-0.00715691	4 Retraining down vs 2 Training	0.180726	1.39959	0.15513	4 Retraining up vs 3 Detraining	0.0124577	4 Retraining up vs 3 Detraining	6.6686	0.614454	0.49142	1
366912	cg08824724		0.00398119	19									31;21					0.538808	-0.62809	-0.0551286	2 Training down vs 1 Baseline	-0.00935816	2 Training down vs 1 Baseline	0.00639224	-3.13507	-0.275171	3 Detraining down vs 1 Baseline	-0.0473604	3 Detraining down vs 1 Baseline	0.00194971	-3.69821	-0.324599	4 Retraining down vs 1 Baseline	-0.0559082	4 Retraining down vs 1 Baseline	0.0233437	-2.50699	-0.220043	3 Detraining down vs 2 Training	-0.0380022	3 Detraining down vs 2 Training	0.00732395	-3.07012	-0.26947	4 Retraining down vs 2 Training	-0.04655	4 Retraining down vs 2 Training	0.581148	-0.563137	-0.0494276	4 Retraining down vs 3 Detraining	-0.0085478	4 Retraining down vs 3 Detraining	6.65462	0.384499	0.308156	1
428775	cg07094578		0.00399483	5								S_Shelf	21;1	chr5:133406807-133407149				0.0334699	-2.32625	-0.180448	2 Training down vs 1 Baseline	-0.00894929	2 Training down vs 1 Baseline	0.00626895	-3.14436	-0.243909	3 Detraining down vs 1 Baseline	-0.0120641	3 Detraining down vs 1 Baseline	0.000534972	-4.31387	-0.334628	4 Retraining down vs 1 Baseline	-0.0170888	4 Retraining down vs 1 Baseline	0.425311	-0.818111	-0.0634611	3 Detraining down vs 2 Training	-0.00311483	3 Detraining down vs 2 Training	0.0642462	-1.98762	-0.154181	4 Retraining down vs 2 Training	-0.00813949	4 Retraining down vs 2 Training	0.259325	-1.16951	-0.0907195	4 Retraining down vs 3 Detraining	-0.00502466	4 Retraining down vs 3 Detraining	6.64928	0.300072	0.240686	1
606461	cg08645180	WWC1	0.00400169	5		ENST00000519659.1;ENST00000517425.1;ENST00000523043.1	5'UTR;5'UTR;5'UTR	WWC1;WWC1;WWC1							NM_001161661;NM_001161662;NM_015238	Body;Body;Body	WWC1;WWC1;WWC1	0.00220165	-3.64068	-0.633541	2 Training down vs 1 Baseline	-0.0565899	2 Training down vs 1 Baseline	0.00127121	-3.90096	-0.678834	3 Detraining down vs 1 Baseline	-0.0613978	3 Detraining down vs 1 Baseline	0.00457511	-3.29417	-0.573243	4 Retraining down vs 1 Baseline	-0.0502548	4 Retraining down vs 1 Baseline	0.79797	-0.260276	-0.0452926	3 Detraining down vs 2 Training	-0.00480785	3 Detraining down vs 2 Training	0.733478	0.346505	0.0602978	4 Retraining up vs 2 Training	0.00633514	4 Retraining up vs 2 Training	0.55251	0.606781	0.10559	4 Retraining up vs 3 Detraining	0.011143	4 Retraining up vs 3 Detraining	6.64659	1.50954	1.21128	1
210382	cg01520454	MORN1	0.00401763	1		ENST00000469374.1	3'UTR	MORN1				Island		chr1:2304159-2304376	NM_024848	Body	MORN1	0.00159581	-3.7931	-0.314164	2 Training down vs 1 Baseline	-0.0510485	2 Training down vs 1 Baseline	0.00242258	-3.59541	-0.297791	3 Detraining down vs 1 Baseline	-0.0480341	3 Detraining down vs 1 Baseline	0.00282402	-3.52283	-0.29178	4 Retraining down vs 1 Baseline	-0.046997	4 Retraining down vs 1 Baseline	0.845782	0.197684	0.0163732	3 Detraining up vs 2 Training	0.00301448	3 Detraining up vs 2 Training	0.790411	0.270265	0.0223848	4 Retraining up vs 2 Training	0.00405155	4 Retraining up vs 2 Training	0.943039	0.0725811	0.00601155	4 Retraining up vs 3 Detraining	0.00103707	4 Retraining up vs 3 Detraining	6.64039	0.341649	0.274401	1
544628	cg16896022		0.00401943	2		ENST00000425887.1	TSS1500	AC008268.1					0					0.000857014	-4.08848	-0.523444	2 Training down vs 1 Baseline	-0.0423291	2 Training down vs 1 Baseline	0.00387457	-3.37302	-0.431844	3 Detraining down vs 1 Baseline	-0.0350456	3 Detraining down vs 1 Baseline	0.102004	-1.73475	-0.222098	4 Retraining down vs 1 Baseline	-0.0167072	4 Retraining down vs 1 Baseline	0.484633	0.715464	0.0916	3 Detraining up vs 2 Training	0.00728353	3 Detraining up vs 2 Training	0.0317009	2.35373	0.301345	4 Retraining up vs 2 Training	0.0256219	4 Retraining up vs 2 Training	0.120879	1.63827	0.209745	4 Retraining up vs 3 Detraining	0.0183384	4 Retraining up vs 3 Detraining	6.63969	0.816253	0.655656	1
170882	cg07167827	MYH10	0.00402179	17		ENST00000488329.1	TSS200	MYH10					13		NM_005964;NM_001256095;NM_001256012	Body;Body;Body	MYH10;MYH10;MYH10	0.00396602	-3.36196	-0.313416	2 Training down vs 1 Baseline	-0.0171441	2 Training down vs 1 Baseline	0.000671528	-4.20494	-0.392002	3 Detraining down vs 1 Baseline	-0.0214208	3 Detraining down vs 1 Baseline	0.0396583	-2.23976	-0.2088	4 Retraining down vs 1 Baseline	-0.0108522	4 Retraining down vs 1 Baseline	0.411665	-0.84298	-0.0785862	3 Detraining down vs 2 Training	-0.00427669	3 Detraining down vs 2 Training	0.278337	1.1222	0.104616	4 Retraining up vs 2 Training	0.00629195	4 Retraining up vs 2 Training	0.0670002	1.96518	0.183202	4 Retraining up vs 3 Detraining	0.0105686	4 Retraining up vs 3 Detraining	6.63877	0.43272	0.347631	1
268153	cg27232174	XXYLT1	0.0040579	3		ENST00000437101.1;ENST00000418940.1;ENST00000491138.1;ENST00000476897.1;ENST00000494175	TSS1500;3'UTR;3'UTR;3'UTR;3'UTR	XXYLT1;XXYLT1;XXYLT1;XXYLT1;XXYLT1					39;30;26;3;1		NM_001308069;NM_152531	Body;Body	XXYLT1;XXYLT1	0.00301247	-3.49225	-0.465876	2 Training down vs 1 Baseline	-0.0682825	2 Training down vs 1 Baseline	0.00215043	-3.65182	-0.487164	3 Detraining down vs 1 Baseline	-0.0716603	3 Detraining down vs 1 Baseline	0.00172401	-3.75648	-0.501126	4 Retraining down vs 1 Baseline	-0.0743272	4 Retraining down vs 1 Baseline	0.875215	-0.159572	-0.0212874	3 Detraining down vs 2 Training	-0.00337777	3 Detraining down vs 2 Training	0.794973	-0.264234	-0.0352496	4 Retraining down vs 2 Training	-0.00604475	4 Retraining down vs 2 Training	0.917945	-0.104662	-0.0139622	4 Retraining down vs 3 Detraining	-0.00266697	4 Retraining down vs 3 Detraining	6.62483	0.884234	0.711854	1
288545	cg22995255		0.0040868	2		ENST00000424170.1;ENST00000435411.1;ENST00000428474.1;ENST00000424655.1	5'UTR;5'UTR;5'UTR;5'UTR	AC104820.2;AC104820.2;AC104820.2;AC104820.2										0.972519	-0.0349917	-0.00358286	2 Training down vs 1 Baseline	-0.000468314	2 Training down vs 1 Baseline	0.00787414	-3.03548	-0.310808	3 Detraining down vs 1 Baseline	-0.0338786	3 Detraining down vs 1 Baseline	0.00462957	-3.28856	-0.336721	4 Retraining down vs 1 Baseline	-0.0370795	4 Retraining down vs 1 Baseline	0.0084709	-3.00049	-0.307225	3 Detraining down vs 2 Training	-0.0334103	3 Detraining down vs 2 Training	0.0049835	-3.25356	-0.333138	4 Retraining down vs 2 Training	-0.0366112	4 Retraining down vs 2 Training	0.803431	-0.253077	-0.025913	4 Retraining down vs 3 Detraining	-0.00320096	4 Retraining down vs 3 Detraining	6.61377	0.520044	0.419363	1
77790	cg15684772	PCBP3	0.00409275	21		ENST00000468429.1;ENST00000475402.1	5'UTR;5'UTR	PCBP3;PCBP3				S_Shelf	0	chr21:47333947-47334449	NM_020528;NM_001130141	Body;Body	PCBP3;PCBP3	0.000795554	-4.12397	-0.558299	2 Training down vs 1 Baseline	-0.0772633	2 Training down vs 1 Baseline	0.0030284	-3.48975	-0.472438	3 Detraining down vs 1 Baseline	-0.0643068	3 Detraining down vs 1 Baseline	0.0375358	-2.26791	-0.307027	4 Retraining down vs 1 Baseline	-0.0410685	4 Retraining down vs 1 Baseline	0.5349	0.634221	0.0858601	3 Detraining up vs 2 Training	0.0129565	3 Detraining up vs 2 Training	0.0819581	1.85606	0.251271	4 Retraining up vs 2 Training	0.0361948	4 Retraining up vs 2 Training	0.239465	1.22184	0.165411	4 Retraining up vs 3 Detraining	0.0232383	4 Retraining up vs 3 Detraining	6.6115	0.908789	0.733098	1
61346	cg19269530	IGFBP5	0.00409458	2		ENST00000233813.4	3'UTR	IGFBP5					26;27		NM_000599	3'UTR	IGFBP5	0.00577165	-3.18373	-0.291963	2 Training down vs 1 Baseline	-0.0152872	2 Training down vs 1 Baseline	0.000626499	-4.23815	-0.388658	3 Detraining down vs 1 Baseline	-0.020368	3 Detraining down vs 1 Baseline	0.0091539	-2.96328	-0.271746	4 Retraining down vs 1 Baseline	-0.013718	4 Retraining down vs 1 Baseline	0.307353	-1.05442	-0.0966953	3 Detraining down vs 2 Training	-0.00508081	3 Detraining down vs 2 Training	0.828309	0.22045	0.0202162	4 Retraining up vs 2 Training	0.00156919	4 Retraining up vs 2 Training	0.220558	1.27487	0.116912	4 Retraining up vs 3 Detraining	0.00664999	4 Retraining up vs 3 Detraining	6.6108	0.416963	0.336389	1
618779	cg10703676	AKNA	0.00409628	9		ENST00000223791.3;ENST00000374075.5	TSS1500;TSS200	AKNA;AKNA					15;6;2;1		NM_030767	Body	AKNA	0.228577	-1.25196	-0.0570268	2 Training down vs 1 Baseline	-0.00929337	2 Training down vs 1 Baseline	0.00264773	-3.55335	-0.161855	3 Detraining down vs 1 Baseline	-0.0267228	3 Detraining down vs 1 Baseline	0.00179741	-3.73673	-0.170208	4 Retraining down vs 1 Baseline	-0.028107	4 Retraining down vs 1 Baseline	0.0351497	-2.30138	-0.104828	3 Detraining down vs 2 Training	-0.0174295	3 Detraining down vs 2 Training	0.0244102	-2.48477	-0.113181	4 Retraining down vs 2 Training	-0.0188136	4 Retraining down vs 2 Training	0.856799	-0.183386	-0.00835322	4 Retraining down vs 3 Detraining	-0.00138414	4 Retraining down vs 3 Detraining	6.61016	0.10286	0.0829919	1
309805	cg08302670	PNLIPRP2	0.00413221	10		ENST00000431527.1;ENST00000298771.6	5'UTR;5'UTR	PNLIPRP2;PNLIPRP2					34;17;2		NR_103727;NM_005396	Body;Body	PNLIPRP2;PNLIPRP2	0.0146007	-2.73762	-0.329501	2 Training down vs 1 Baseline	-0.0304474	2 Training down vs 1 Baseline	0.00636694	-3.13697	-0.377565	3 Detraining down vs 1 Baseline	-0.0361963	3 Detraining down vs 1 Baseline	0.000567203	-4.2858	-0.515839	4 Retraining down vs 1 Baseline	-0.0503862	4 Retraining down vs 1 Baseline	0.694921	-0.399342	-0.0480648	3 Detraining down vs 2 Training	-0.00574889	3 Detraining down vs 2 Training	0.14113	-1.54818	-0.186339	4 Retraining down vs 2 Training	-0.0199388	4 Retraining down vs 2 Training	0.267509	-1.14884	-0.138274	4 Retraining down vs 3 Detraining	-0.0141899	4 Retraining down vs 3 Detraining	6.59656	0.716711	0.579462	1
712711	cg06103412		0.00416871	8						Unclassified_Cell_type_specific	8:99982236-99982388	N_Shelf	30;15	chr8:99984584-99985072				0.0190048	-2.60863	-0.22692	2 Training down vs 1 Baseline	-0.0326167	2 Training down vs 1 Baseline	0.00480279	-3.27111	-0.284549	3 Detraining down vs 1 Baseline	-0.0413025	3 Detraining down vs 1 Baseline	0.000626416	-4.23822	-0.368676	4 Retraining down vs 1 Baseline	-0.0540557	4 Retraining down vs 1 Baseline	0.517091	-0.662485	-0.0576285	3 Detraining down vs 2 Training	-0.00868583	3 Detraining down vs 2 Training	0.122714	-1.62959	-0.141755	4 Retraining down vs 2 Training	-0.021439	4 Retraining down vs 2 Training	0.347883	-0.967105	-0.0841269	4 Retraining down vs 3 Detraining	-0.0127532	4 Retraining down vs 3 Detraining	6.58289	0.373594	0.302679	1
135818	cg26049136		0.00421619	8		ENST00000522092.1	5'UTR	CTD-3212A4.1					1;6;47					0.0517698	-2.10172	-0.219946	2 Training down vs 1 Baseline	-0.0215024	2 Training down vs 1 Baseline	0.00589013	-3.17406	-0.332166	3 Detraining down vs 1 Baseline	-0.033248	3 Detraining down vs 1 Baseline	0.000618517	-4.24429	-0.444166	4 Retraining down vs 1 Baseline	-0.0455613	4 Retraining down vs 1 Baseline	0.299479	-1.07233	-0.11222	3 Detraining down vs 2 Training	-0.0117456	3 Detraining down vs 2 Training	0.0478716	-2.14257	-0.22422	4 Retraining down vs 2 Training	-0.0240589	4 Retraining down vs 2 Training	0.300393	-1.07024	-0.112001	4 Retraining down vs 3 Detraining	-0.0123133	4 Retraining down vs 3 Detraining	6.5653	0.539257	0.438067	1
459173	cg13539789	PYHIN1	0.00422194	1		ENST00000368140.1;ENST00000368138.3;ENST00000392254.2;ENST00000368135.4;ENST00000458222	TSS1500;TSS1500;TSS1500;TSS1500;5'UTR	PYHIN1;PYHIN1;PYHIN1;PYHIN1;PYHIN1							NM_198930;NM_198929;NM_198928;NM_152501	TSS1500;TSS1500;TSS1500;TSS1500	PYHIN1;PYHIN1;PYHIN1;PYHIN1	0.001302	-3.8896	-0.380751	2 Training down vs 1 Baseline	-0.0281724	2 Training down vs 1 Baseline	0.0018665	-3.71887	-0.364039	3 Detraining down vs 1 Baseline	-0.0266892	3 Detraining down vs 1 Baseline	0.00798336	-3.02888	-0.296496	4 Retraining down vs 1 Baseline	-0.0217267	4 Retraining down vs 1 Baseline	0.866576	0.17073	0.0167127	3 Detraining up vs 2 Training	0.00148321	3 Detraining up vs 2 Training	0.402111	0.860712	0.0842548	4 Retraining up vs 2 Training	0.00644572	4 Retraining up vs 2 Training	0.500092	0.689982	0.0675421	4 Retraining up vs 3 Detraining	0.0049625	4 Retraining up vs 3 Detraining	6.56319	0.471682	0.383295	1
10788	cg12073865	RRAGD	0.00422195	6	DMR	ENST00000492783.1;ENST00000359203.2	TSS200;5'UTR	RRAGD;RRAGD				Island	29;6;2;1	chr6:90120874-90122370	NM_021244	Body	RRAGD	0.00368311	-3.39704	-5.0235	2 Training down vs 1 Baseline	-0.532588	2 Training down vs 1 Baseline	0.00206787	-3.67036	-5.42767	3 Detraining down vs 1 Baseline	-0.546135	3 Detraining down vs 1 Baseline	0.00170457	-3.76186	-5.56298	4 Retraining down vs 1 Baseline	-0.549262	4 Retraining down vs 1 Baseline	0.788106	-0.273317	-0.404177	3 Detraining down vs 2 Training	-0.0135467	3 Detraining down vs 2 Training	0.720025	-0.364817	-0.539486	4 Retraining down vs 2 Training	-0.0166739	4 Retraining down vs 2 Training	0.928231	-0.0914997	-0.135309	4 Retraining down vs 3 Detraining	-0.00312717	4 Retraining down vs 3 Detraining	6.56318	107.643	87.4724	1
134775	cg20708332	CDK12	0.00424851	17								S_Shelf	0;50	chr17:37617531-37618045	NM_016507;NM_015083	Body;Body	CDK12;CDK12	0.0604557	-2.01999	-0.200612	2 Training down vs 1 Baseline	-0.0100181	2 Training down vs 1 Baseline	0.0015919	-3.79426	-0.37682	3 Detraining down vs 1 Baseline	-0.0198397	3 Detraining down vs 1 Baseline	0.00154702	-3.80781	-0.378166	4 Retraining down vs 1 Baseline	-0.0196563	4 Retraining down vs 1 Baseline	0.0950459	-1.77427	-0.176209	3 Detraining down vs 2 Training	-0.00982167	3 Detraining down vs 2 Training	0.0927574	-1.78783	-0.177555	4 Retraining down vs 2 Training	-0.00963823	4 Retraining down vs 2 Training	0.989353	-0.0135542	-0.00134611	4 Retraining down vs 3 Detraining	0.000183439	4 Retraining up vs 3 Detraining	6.55345	0.484782	0.394525	1
223992	cg04433805	MUC6	0.00426108	11								Island	20;10;1	chr11:1024746-1025359	NM_005961	Body	MUC6	0.001992	-3.68805	-0.285992	2 Training down vs 1 Baseline	-0.042433	2 Training down vs 1 Baseline	0.00244333	-3.59138	-0.278495	3 Detraining down vs 1 Baseline	-0.0412786	3 Detraining down vs 1 Baseline	0.0025367	-3.57362	-0.277118	4 Retraining down vs 1 Baseline	-0.0411788	4 Retraining down vs 1 Baseline	0.924184	0.0966766	0.00749683	3 Detraining up vs 2 Training	0.00115446	3 Detraining up vs 2 Training	0.910322	0.114428	0.0088734	4 Retraining up vs 2 Training	0.00125427	4 Retraining up vs 2 Training	0.986056	0.0177518	0.00137657	4 Retraining up vs 3 Detraining	9.98139e-05	4 Retraining up vs 3 Detraining	6.54887	0.295353	0.240532	1
239812	cg07121335	STK38	0.00427727	6		ENST00000229812.7	TSS1500	STK38				S_Shore	9;8;2	chr6:36514995-36515308	NM_007271;NM_001305102	TSS1500;TSS1500	STK38;STK38	0.00439366	-3.31338	-0.295977	2 Training down vs 1 Baseline	-0.0202922	2 Training down vs 1 Baseline	0.00346893	-3.42543	-0.305986	3 Detraining down vs 1 Baseline	-0.0210652	3 Detraining down vs 1 Baseline	0.00108928	-3.97432	-0.355018	4 Retraining down vs 1 Baseline	-0.0249056	4 Retraining down vs 1 Baseline	0.912182	-0.112044	-0.0100087	3 Detraining down vs 2 Training	-0.00077306	3 Detraining down vs 2 Training	0.518055	-0.660941	-0.0590404	4 Retraining down vs 2 Training	-0.00461347	4 Retraining down vs 2 Training	0.590655	-0.548897	-0.0490317	4 Retraining down vs 3 Detraining	-0.00384041	4 Retraining down vs 3 Detraining	6.543	0.391572	0.319178	1
669390	cg08895013	KCNQ1	0.00427729	11		ENST00000345015.4	5'UTR	KCNQ1				S_Shore	16	chr11:2466247-2466818	NM_000218	Body	KCNQ1	0.00145671	-3.83633	-0.759415	2 Training down vs 1 Baseline	-0.0933494	2 Training down vs 1 Baseline	0.00185069	-3.7229	-0.73696	3 Detraining down vs 1 Baseline	-0.0910196	3 Detraining down vs 1 Baseline	0.00638604	-3.13554	-0.62069	4 Retraining down vs 1 Baseline	-0.0735966	4 Retraining down vs 1 Baseline	0.911098	0.113433	0.0224544	3 Detraining up vs 2 Training	0.00232983	3 Detraining up vs 2 Training	0.493499	0.700792	0.138724	4 Retraining up vs 2 Training	0.0197528	4 Retraining up vs 2 Training	0.56516	0.587359	0.11627	4 Retraining up vs 3 Detraining	0.017423	4 Retraining up vs 3 Detraining	6.54299	1.92293	1.56742	1
406925	cg11992522	GAS8-AS1	0.00428783	16		ENST00000569558.1;ENST00000408886.2;ENST00000566266.1;ENST00000563980.1;ENST00000565957	5'UTR;TSS1500;3'UTR;5'UTR;5'UTR;5'UTR;5'UTR;5'UTR;5'UTR;5'UTR	GAS8;C16orf3;GAS8;GAS8;GAS8;GAS8;GAS8;GAS8;GAS8;GAS8					0;1;11;16		NR_122031;NM_001286205;NM_001286208;NM_001481;NM_001286209	TSS1500;5'UTR;5'UTR;Body;Body	GAS8-AS1;GAS8;GAS8;GAS8;GAS8	0.00207413	-3.66892	-0.3004	2 Training down vs 1 Baseline	-0.0478206	2 Training down vs 1 Baseline	0.00113014	-3.95682	-0.323972	3 Detraining down vs 1 Baseline	-0.0516846	3 Detraining down vs 1 Baseline	0.0113711	-2.85883	-0.234072	4 Retraining down vs 1 Baseline	-0.0372448	4 Retraining down vs 1 Baseline	0.777121	-0.287897	-0.0235721	3 Detraining down vs 2 Training	-0.00386399	3 Detraining down vs 2 Training	0.429773	0.81009	0.0663276	4 Retraining up vs 2 Training	0.0105757	4 Retraining up vs 2 Training	0.28846	1.09799	0.0898997	4 Retraining up vs 3 Detraining	0.0144397	4 Retraining up vs 3 Detraining	6.53918	0.328781	0.268153	1
605270	cg11645724	KDM4B	0.00430654	19								N_Shore		chr19:5074591-5074814	NM_015015	Body	KDM4B	0.00160899	-3.7892	-0.345587	2 Training down vs 1 Baseline	-0.0413991	2 Training down vs 1 Baseline	0.00360746	-3.40687	-0.310718	3 Detraining down vs 1 Baseline	-0.0365018	3 Detraining down vs 1 Baseline	0.251256	-1.19039	-0.108567	4 Retraining down vs 1 Baseline	-0.0124692	4 Retraining down vs 1 Baseline	0.707251	0.382325	0.0348692	3 Detraining up vs 2 Training	0.00489727	3 Detraining up vs 2 Training	0.0193877	2.59881	0.23702	4 Retraining up vs 2 Training	0.0289299	4 Retraining up vs 2 Training	0.0414968	2.21648	0.20215	4 Retraining up vs 3 Detraining	0.0240326	4 Retraining up vs 3 Detraining	6.53244	0.407528	0.332721	1
641068	cg00128654	C14orf102	0.00433286	14		ENST00000357904.3;ENST00000557106.1	5'UTR;3'UTR	C14orf102;C14orf102		Promoter_Associated	14:90797830-90798833	N_Shore	33;38	chr14:90798164-90798394	NM_199043;NM_017970	5'UTR;Body	C14orf102;C14orf102	0.00100127	-4.01439	-0.406018	2 Training down vs 1 Baseline	-0.0112311	2 Training down vs 1 Baseline	0.00247919	-3.58448	-0.362536	3 Detraining down vs 1 Baseline	-0.00994109	3 Detraining down vs 1 Baseline	0.0119533	-2.8347	-0.286703	4 Retraining down vs 1 Baseline	-0.00802049	4 Retraining down vs 1 Baseline	0.672991	0.429916	0.0434819	3 Detraining up vs 2 Training	0.00129001	3 Detraining up vs 2 Training	0.255366	1.17969	0.119315	4 Retraining up vs 2 Training	0.00321061	4 Retraining up vs 2 Training	0.464271	0.749778	0.075833	4 Retraining up vs 3 Detraining	0.0019206	4 Retraining up vs 3 Detraining	6.52301	0.500449	0.409177	1
175010	cg16011033	QPCT	0.00433535	2		ENST00000480050.1;ENST00000444022.1;ENST00000469098.1	5'UTR;TSS1500;TSS200	QPCT;QPCT;QPCT					38		NM_012413	Body	QPCT	0.00153484	-3.81156	-0.739377	2 Training down vs 1 Baseline	-0.102309	2 Training down vs 1 Baseline	0.00205918	-3.67235	-0.712372	3 Detraining down vs 1 Baseline	-0.0985256	3 Detraining down vs 1 Baseline	0.0049224	-3.25942	-0.632272	4 Retraining down vs 1 Baseline	-0.0862293	4 Retraining down vs 1 Baseline	0.891021	0.13921	0.0270044	3 Detraining up vs 2 Training	0.0037833	3 Detraining up vs 2 Training	0.588487	0.552134	0.107104	4 Retraining up vs 2 Training	0.0160795	4 Retraining up vs 2 Training	0.685143	0.412924	0.0801001	4 Retraining up vs 3 Detraining	0.0122962	4 Retraining up vs 3 Detraining	6.52212	1.84067	1.50517	1
500374	cg26317934	MIR1910	0.00434375	16		ENST00000410258.1;ENST00000284245.3	TSS200;5'UTR	MIR1910;C16orf74					14;1		NR_031731;NM_206967	TSS200;5'UTR	MIR1910;C16orf74	0.0136735	-2.76953	-0.292097	2 Training down vs 1 Baseline	-0.021345	2 Training down vs 1 Baseline	0.0082119	-3.01537	-0.318025	3 Detraining down vs 1 Baseline	-0.0231393	3 Detraining down vs 1 Baseline	0.000566333	-4.28654	-0.452093	4 Retraining down vs 1 Baseline	-0.0333999	4 Retraining down vs 1 Baseline	0.808936	-0.245835	-0.0259277	3 Detraining down vs 2 Training	-0.00179427	3 Detraining down vs 2 Training	0.148774	-1.517	-0.159996	4 Retraining down vs 2 Training	-0.0120549	4 Retraining down vs 2 Training	0.221838	-1.27117	-0.134068	4 Retraining down vs 3 Detraining	-0.0102606	4 Retraining down vs 3 Detraining	6.51913	0.543867	0.44494	1
226690	cg07014127	SPG7	0.00434378	16		ENST00000564409.1;ENST00000563218.1;ENST00000561945.1;ENST00000567138.1;ENST00000312632	5'UTR;TSS1500;TSS200;TSS200;3'UTR	SPG7;SPG7;SPG7;SPG7;SPG7					42;50		NM_199367;NM_003119	Body;Body	SPG7;SPG7	0.00121738	-3.9215	-0.506259	2 Training down vs 1 Baseline	-0.0609419	2 Training down vs 1 Baseline	0.00706609	-3.08725	-0.398559	3 Detraining down vs 1 Baseline	-0.0467444	3 Detraining down vs 1 Baseline	0.30996	-1.04857	-0.135368	4 Retraining down vs 1 Baseline	-0.0158805	4 Retraining down vs 1 Baseline	0.416421	0.834253	0.107701	3 Detraining up vs 2 Training	0.0141975	3 Detraining up vs 2 Training	0.0110438	2.87293	0.370891	4 Retraining up vs 2 Training	0.0450614	4 Retraining up vs 2 Training	0.0583596	2.03868	0.263191	4 Retraining up vs 3 Detraining	0.0308639	4 Retraining up vs 3 Detraining	6.51912	0.814876	0.666656	1
273868	cg08426444		0.00435734	8								Island	44;23;7	chr8:73163618-73164191				0.0640658	-1.98912	-0.278531	2 Training down vs 1 Baseline	-0.0135964	2 Training down vs 1 Baseline	0.00259015	-3.56375	-0.499022	3 Detraining down vs 1 Baseline	-0.0237438	3 Detraining down vs 1 Baseline	0.00108131	-3.97782	-0.557002	4 Retraining down vs 1 Baseline	-0.0257505	4 Retraining down vs 1 Baseline	0.134906	-1.57463	-0.220491	3 Detraining down vs 2 Training	-0.0101474	3 Detraining down vs 2 Training	0.0641178	-1.98869	-0.278471	4 Retraining down vs 2 Training	-0.0121541	4 Retraining down vs 2 Training	0.684325	-0.414063	-0.0579801	4 Retraining down vs 3 Detraining	-0.00200672	4 Retraining down vs 3 Detraining	6.5143	0.957972	0.784303	1
101621	cg01600222		0.00438036	6								N_Shore		chr6:33943604-33944027				0.000642299	-4.22623	-0.813562	2 Training down vs 1 Baseline	-0.126419	2 Training down vs 1 Baseline	0.0052848	-3.22566	-0.62095	3 Detraining down vs 1 Baseline	-0.10064	3 Detraining down vs 1 Baseline	0.0280578	-2.41518	-0.46493	4 Retraining down vs 1 Baseline	-0.0768585	4 Retraining down vs 1 Baseline	0.331928	1.00057	0.192613	3 Detraining up vs 2 Training	0.0257796	3 Detraining up vs 2 Training	0.088949	1.81105	0.348632	4 Retraining up vs 2 Training	0.0495608	4 Retraining up vs 2 Training	0.429557	0.810478	0.156019	4 Retraining up vs 3 Detraining	0.0237812	4 Retraining up vs 3 Detraining	6.50615	1.80826	1.4823	1
128739	cg04478985	DLC1	0.00440038	8									21		NM_182643;NM_024767	Body;Body	DLC1;DLC1	0.00203064	-3.67896	-0.297978	2 Training down vs 1 Baseline	-0.0515068	2 Training down vs 1 Baseline	0.00221776	-3.63723	-0.294598	3 Detraining down vs 1 Baseline	-0.0509352	3 Detraining down vs 1 Baseline	0.00303564	-3.48862	-0.282562	4 Retraining down vs 1 Baseline	-0.0488717	4 Retraining down vs 1 Baseline	0.96723	0.0417306	0.00337998	3 Detraining up vs 2 Training	0.000571603	3 Detraining up vs 2 Training	0.85144	0.190336	0.0154163	4 Retraining up vs 2 Training	0.0026351	4 Retraining up vs 2 Training	0.883722	0.148606	0.0120364	4 Retraining up vs 3 Detraining	0.00206349	4 Retraining up vs 3 Detraining	6.49911	0.319768	0.262409	1
426418	cg20518501	ANLN	0.00444619	7		ENST00000460598.1	TSS200	ANLN					20;32		NM_001284302;NM_001284301;NM_018685	Body;Body;Body	ANLN;ANLN;ANLN	0.00135169	-3.87182	-0.598419	2 Training down vs 1 Baseline	-0.0286903	2 Training down vs 1 Baseline	0.00169539	-3.76441	-0.581818	3 Detraining down vs 1 Baseline	-0.0271343	3 Detraining down vs 1 Baseline	0.020828	-2.56347	-0.396203	4 Retraining down vs 1 Baseline	-0.0176234	4 Retraining down vs 1 Baseline	0.9158	0.107409	0.0166008	3 Detraining up vs 2 Training	0.00155597	3 Detraining up vs 2 Training	0.209237	1.30835	0.202216	4 Retraining up vs 2 Training	0.0110669	4 Retraining up vs 2 Training	0.24725	1.20095	0.185615	4 Retraining up vs 3 Detraining	0.00951095	4 Retraining up vs 3 Detraining	6.48313	1.16152	0.95552	1
382395	cg04277040	LINC01227	0.00446827	16		ENST00000561719.1;ENST00000562002.1;ENST00000561634.1;ENST00000565215.1;ENST00000567317	3'UTR;TSS1500;TSS1500;TSS1500;TSS1500	RP11-18F14.1;RP11-18F14.1;RP11-18F14.1;RP11-18F14.1;RP11-18F14.1					49;48;39;2		NR_104666;NR_104665	Body;TSS1500	LINC01227;LINC01227	0.00132364	-3.88177	-0.265494	2 Training down vs 1 Baseline	-0.0449094	2 Training down vs 1 Baseline	0.00255551	-3.57013	-0.244179	3 Detraining down vs 1 Baseline	-0.0413125	3 Detraining down vs 1 Baseline	0.00531534	-3.22292	-0.220432	4 Retraining down vs 1 Baseline	-0.0372415	4 Retraining down vs 1 Baseline	0.759332	0.311648	0.0213152	3 Detraining up vs 2 Training	0.00359688	3 Detraining up vs 2 Training	0.519359	0.658855	0.0450624	4 Retraining up vs 2 Training	0.00766788	4 Retraining up vs 2 Training	0.732961	0.347207	0.0237472	4 Retraining up vs 3 Detraining	0.004071	4 Retraining up vs 3 Detraining	6.47549	0.227187	0.187115	1
83349	cg05414442	CYP26B1	0.0044786	2		ENST00000001146.2;ENST00000412253.1	3'UTR;3'UTR	CYP26B1;CYP26B1					34;16;15;9		NM_019885	3'UTR	CYP26B1	0.030522	-2.37285	-0.215341	2 Training down vs 1 Baseline	-0.036776	2 Training down vs 1 Baseline	0.00775623	-3.0427	-0.276131	3 Detraining down vs 1 Baseline	-0.0472635	3 Detraining down vs 1 Baseline	0.000573467	-4.28053	-0.388467	4 Retraining down vs 1 Baseline	-0.0666572	4 Retraining down vs 1 Baseline	0.512509	-0.669845	-0.0607897	3 Detraining down vs 2 Training	-0.0104874	3 Detraining down vs 2 Training	0.0745456	-1.90768	-0.173126	4 Retraining down vs 2 Training	-0.0298811	4 Retraining down vs 2 Training	0.233634	-1.23784	-0.112336	4 Retraining down vs 3 Detraining	-0.0193937	4 Retraining down vs 3 Detraining	6.47193	0.399767	0.329437	1
229298	cg08693989	PSTPIP2	0.00449282	18		ENST00000410247.1;ENST00000495213.1	TSS1500;3'UTR	7SK;PSTPIP2					0;1;6;7;40		NM_024430	Body	PSTPIP2	0.0102996	-2.90657	-0.287352	2 Training down vs 1 Baseline	-0.0209251	2 Training down vs 1 Baseline	0.00183347	-3.72732	-0.368495	3 Detraining down vs 1 Baseline	-0.0281121	3 Detraining down vs 1 Baseline	0.00139727	-3.85609	-0.381225	4 Retraining down vs 1 Baseline	-0.0289893	4 Retraining down vs 1 Baseline	0.423846	-0.820756	-0.0811425	3 Detraining down vs 2 Training	-0.00718702	3 Detraining down vs 2 Training	0.356478	-0.949523	-0.0938728	4 Retraining down vs 2 Training	-0.00806419	4 Retraining down vs 2 Training	0.899147	-0.128767	-0.0127303	4 Retraining down vs 3 Detraining	-0.000877166	4 Retraining down vs 3 Detraining	6.46705	0.474063	0.390956	1
61832	cg20585530	SIX6	0.00454458	14		ENST00000327720.5;ENST00000327720.5;ENST00000556799.1	5'UTR;1stExon;5'UTR	SIX6;SIX6;C14orf39				Island	8;31;33;34;44;46	chr14:60975732-60978180	NM_007374	TSS200	SIX6	0.00998801	-2.92136	-0.901887	2 Training down vs 1 Baseline	-0.0395036	2 Training down vs 1 Baseline	0.00481424	-3.26998	-1.00951	3 Detraining down vs 1 Baseline	-0.0440785	3 Detraining down vs 1 Baseline	0.000773657	-4.13729	-1.27727	4 Retraining down vs 1 Baseline	-0.0514458	4 Retraining down vs 1 Baseline	0.731919	-0.348621	-0.107627	3 Detraining down vs 2 Training	-0.00457489	3 Detraining down vs 2 Training	0.241647	-1.21593	-0.375385	4 Retraining down vs 2 Training	-0.0119422	4 Retraining down vs 2 Training	0.398593	-0.867311	-0.267758	4 Retraining down vs 3 Detraining	-0.0073673	4 Retraining down vs 3 Detraining	6.44942	4.61017	3.81236	1
246666	cg26995715		0.0045474	22									43;39					0.00201438	-3.68276	-0.706543	2 Training down vs 1 Baseline	-0.0665577	2 Training down vs 1 Baseline	0.00200805	-3.68425	-0.706829	3 Detraining down vs 1 Baseline	-0.0668555	3 Detraining down vs 1 Baseline	0.00389802	-3.37016	-0.646569	4 Retraining down vs 1 Baseline	-0.0615981	4 Retraining down vs 1 Baseline	0.998829	-0.0014909	-0.000286031	3 Detraining down vs 2 Training	-0.00029788	3 Detraining down vs 2 Training	0.758618	0.312606	0.0599738	4 Retraining up vs 2 Training	0.00495958	4 Retraining up vs 2 Training	0.757506	0.314097	0.0602598	4 Retraining up vs 3 Detraining	0.00525746	4 Retraining up vs 3 Detraining	6.44847	1.78011	1.47228	1
621159	cg11046519	AKAP6	0.00455627	14		ENST00000555207.1;ENST00000555950.1	5'UTR;5'UTR	AKAP6;AKAP6					39;45;46		NM_004274	Body	AKAP6	0.00118448	-3.93451	-0.472501	2 Training down vs 1 Baseline	-0.0546557	2 Training down vs 1 Baseline	0.00225927	-3.62845	-0.435746	3 Detraining down vs 1 Baseline	-0.0489536	3 Detraining down vs 1 Baseline	0.0112471	-2.86413	-0.343958	4 Retraining down vs 1 Baseline	-0.0380529	4 Retraining down vs 1 Baseline	0.763503	0.306064	0.0367556	3 Detraining up vs 2 Training	0.00570209	3 Detraining up vs 2 Training	0.300329	1.07038	0.128544	4 Retraining up vs 2 Training	0.0166028	4 Retraining up vs 2 Training	0.455802	0.764319	0.0917882	4 Retraining up vs 3 Detraining	0.0109007	4 Retraining up vs 3 Detraining	6.44547	0.697173	0.576879	1
165884	cg03924551	ATP10A	0.00455749	15		ENST00000555450.1;ENST00000555815.1	TSS1500;3'UTR	ATP10A;ATP10A					18		NM_024490	Body	ATP10A	0.00786353	-3.03612	-0.404814	2 Training down vs 1 Baseline	-0.0425335	2 Training down vs 1 Baseline	0.00115544	-3.9463	-0.526171	3 Detraining down vs 1 Baseline	-0.0550656	3 Detraining down vs 1 Baseline	0.00264591	-3.55367	-0.47382	4 Retraining down vs 1 Baseline	-0.0487663	4 Retraining down vs 1 Baseline	0.376237	-0.910179	-0.121356	3 Detraining down vs 2 Training	-0.0125321	3 Detraining down vs 2 Training	0.611856	-0.517547	-0.0690059	4 Retraining down vs 2 Training	-0.00623283	4 Retraining down vs 2 Training	0.699773	0.392631	0.0523506	4 Retraining up vs 3 Detraining	0.00629929	4 Retraining up vs 3 Detraining	6.44506	0.859332	0.711103	1
364196	cg25702939		0.00457658	16									0;1;49					0.0219674	-2.53712	-0.35043	2 Training down vs 1 Baseline	-0.0587401	2 Training down vs 1 Baseline	0.0062877	-3.14294	-0.434106	3 Detraining down vs 1 Baseline	-0.0729943	3 Detraining down vs 1 Baseline	0.000636376	-4.23066	-0.584344	4 Retraining down vs 1 Baseline	-0.0989505	4 Retraining down vs 1 Baseline	0.553137	-0.605812	-0.0836754	3 Detraining down vs 2 Training	-0.0142542	3 Detraining down vs 2 Training	0.109728	-1.69354	-0.233914	4 Retraining down vs 2 Training	-0.0402104	4 Retraining down vs 2 Training	0.29283	-1.08773	-0.150238	4 Retraining down vs 3 Detraining	-0.0259562	4 Retraining down vs 3 Detraining	6.43863	0.921244	0.763097	1
323758	cg07236939	DDO	0.00458136	6		ENST00000479373.1	3'UTR	DDO				S_Shore		chr6:110721059-110721630	NM_004032;NM_003649	Body;Body	DDO;DDO	0.0489827	-2.13062	-0.301333	2 Training down vs 1 Baseline	-0.0248449	2 Training down vs 1 Baseline	0.0006641	-4.21026	-0.595454	3 Detraining down vs 1 Baseline	-0.0543045	3 Detraining down vs 1 Baseline	0.0063102	-3.14123	-0.444263	4 Retraining down vs 1 Baseline	-0.0376269	4 Retraining down vs 1 Baseline	0.0539974	-2.07963	-0.294121	3 Detraining down vs 2 Training	-0.0294596	3 Detraining down vs 2 Training	0.327244	-1.01061	-0.14293	4 Retraining down vs 2 Training	-0.012782	4 Retraining down vs 2 Training	0.300923	1.06902	0.151191	4 Retraining up vs 3 Detraining	0.0166776	4 Retraining up vs 3 Detraining	6.43703	0.965665	0.800091	1
539250	cg04862844		0.00458173	7									1;2;29					0.00258875	-3.56401	-0.431484	2 Training down vs 1 Baseline	-0.0605669	2 Training down vs 1 Baseline	0.00130789	-3.88745	-0.470643	3 Detraining down vs 1 Baseline	-0.0665745	3 Detraining down vs 1 Baseline	0.0904707	-1.80167	-0.218122	4 Retraining down vs 1 Baseline	-0.0313848	4 Retraining down vs 1 Baseline	0.750546	-0.323446	-0.0391587	3 Detraining down vs 2 Training	-0.00600754	3 Detraining down vs 2 Training	0.0971008	1.76234	0.213362	4 Retraining up vs 2 Training	0.0291822	4 Retraining up vs 2 Training	0.0533679	2.08579	0.25252	4 Retraining up vs 3 Detraining	0.0351897	4 Retraining up vs 3 Detraining	6.43691	0.707605	0.58629	1
664989	cg05770780		0.00458699	3									31;2					0.00735306	-3.06823	-0.301659	2 Training down vs 1 Baseline	-0.0513777	2 Training down vs 1 Baseline	0.000872774	-4.0798	-0.401113	3 Detraining down vs 1 Baseline	-0.068545	3 Detraining down vs 1 Baseline	0.00455926	-3.29582	-0.324035	4 Retraining down vs 1 Baseline	-0.0551666	4 Retraining down vs 1 Baseline	0.326798	-1.01157	-0.0994544	3 Detraining down vs 2 Training	-0.0171673	3 Detraining down vs 2 Training	0.822844	-0.227595	-0.0223764	4 Retraining down vs 2 Training	-0.00378887	4 Retraining down vs 2 Training	0.444507	0.783974	0.077078	4 Retraining up vs 3 Detraining	0.0133784	4 Retraining up vs 3 Detraining	6.43514	0.466527	0.386649	1
704656	cg05375230	RASGRP2	0.00458999	11	DMR	ENST00000480443.1;ENST00000394430.1;ENST00000419843.1;ENST00000394430.1;ENST00000441258	3'UTR;1stExon;5'UTR;5'UTR;5'UTR;5'UTR;5'UTR;5'UTR;5'UTR;5'UTR;5'UTR;TSS1500;TSS1500;TSS	RASGRP2;RASGRP2;RASGRP2;RASGRP2;RASGRP2;RASGRP2;RASGRP2;RASGRP2;RASGRP2;RASGRP2;RASGRP2				Island	27	chr11:64509433-64513826	NM_001098671;NM_153819;NM_001098670	TSS200;5'UTR;5'UTR	RASGRP2;RASGRP2;RASGRP2	0.0849474	-1.83641	-0.30451	2 Training down vs 1 Baseline	-0.0107988	2 Training down vs 1 Baseline	0.0070866	-3.08586	-0.511692	3 Detraining down vs 1 Baseline	-0.0171541	3 Detraining down vs 1 Baseline	0.000708763	-4.17913	-0.692976	4 Retraining down vs 1 Baseline	-0.0214231	4 Retraining down vs 1 Baseline	0.22947	-1.24945	-0.207181	3 Detraining down vs 2 Training	-0.00635534	3 Detraining down vs 2 Training	0.0323987	-2.34272	-0.388466	4 Retraining down vs 2 Training	-0.0106243	4 Retraining down vs 2 Training	0.290462	-1.09327	-0.181284	4 Retraining down vs 3 Detraining	-0.00426895	4 Retraining down vs 3 Detraining	6.43414	1.32683	1.09983	1
236816	cg02803228		0.00459034	18														0.0041555	-3.33982	-0.501378	2 Training down vs 1 Baseline	-0.0376815	2 Training down vs 1 Baseline	0.00322683	-3.4597	-0.519373	3 Detraining down vs 1 Baseline	-0.0388143	3 Detraining down vs 1 Baseline	0.00134522	-3.8741	-0.581584	4 Retraining down vs 1 Baseline	-0.0466149	4 Retraining down vs 1 Baseline	0.906076	-0.119873	-0.0179955	3 Detraining down vs 2 Training	-0.00113277	3 Detraining down vs 2 Training	0.600495	-0.534278	-0.0802063	4 Retraining down vs 2 Training	-0.00893335	4 Retraining down vs 2 Training	0.68408	-0.414405	-0.0622109	4 Retraining down vs 3 Detraining	-0.00780058	4 Retraining down vs 3 Detraining	6.43402	1.08749	0.901454	1
220101	cg16406882	FRK	0.00459153	6		ENST00000538210.1	TSS200	FRK					34;5		NM_002031	Body	FRK	0.000699531	-4.1854	-0.39968	2 Training down vs 1 Baseline	-0.0176764	2 Training down vs 1 Baseline	0.00527732	-3.22633	-0.308095	3 Detraining down vs 1 Baseline	-0.0132337	3 Detraining down vs 1 Baseline	0.0385056	-2.25487	-0.215326	4 Retraining down vs 1 Baseline	-0.00901843	4 Retraining down vs 1 Baseline	0.351794	0.959069	0.0915851	3 Detraining up vs 2 Training	0.00444264	3 Detraining up vs 2 Training	0.0714597	1.93053	0.184354	4 Retraining up vs 2 Training	0.00865792	4 Retraining up vs 2 Training	0.345775	0.971465	0.0927688	4 Retraining up vs 3 Detraining	0.00421528	4 Retraining up vs 3 Detraining	6.43363	0.440014	0.364762	1
391990	cg22702025	PGLYRP3	0.00459659	1		ENST00000290722.1;ENST00000290722.1	1stExon;5'UTR	PGLYRP3;PGLYRP3					35;33;30;29;6;2;1		NM_052891;NM_052891	5'UTR;1stExon	PGLYRP3;PGLYRP3	0.00498289	-3.25362	-0.248296	2 Training down vs 1 Baseline	-0.0373628	2 Training down vs 1 Baseline	0.00272471	-3.53978	-0.270133	3 Detraining down vs 1 Baseline	-0.0405589	3 Detraining down vs 1 Baseline	0.514619	-0.66645	-0.0508592	4 Retraining down vs 1 Baseline	-0.00728159	4 Retraining down vs 1 Baseline	0.77843	-0.286157	-0.0218377	3 Detraining down vs 2 Training	-0.00319602	3 Detraining down vs 2 Training	0.0198511	2.58717	0.197436	4 Retraining up vs 2 Training	0.0300813	4 Retraining up vs 2 Training	0.0110348	2.87333	0.219274	4 Retraining up vs 3 Detraining	0.0332773	4 Retraining up vs 3 Detraining	6.43193	0.280935	0.232951	1
141007	cg00700483	RGS9	0.00465681	17											NM_001165933;NM_001081955;NM_003835	Body;Body;Body	RGS9;RGS9;RGS9	0.000760032	-4.14577	-0.510042	2 Training down vs 1 Baseline	-0.0759417	2 Training down vs 1 Baseline	0.00480993	-3.27041	-0.402348	3 Detraining down vs 1 Baseline	-0.059358	3 Detraining down vs 1 Baseline	0.01356	-2.77358	-0.341225	4 Retraining down vs 1 Baseline	-0.0504653	4 Retraining down vs 1 Baseline	0.394326	0.875367	0.107694	3 Detraining up vs 2 Training	0.0165837	3 Detraining up vs 2 Training	0.188936	1.37219	0.168817	4 Retraining up vs 2 Training	0.0254764	4 Retraining up vs 2 Training	0.626069	0.496826	0.0611229	4 Retraining up vs 3 Detraining	0.00889269	4 Retraining up vs 3 Detraining	6.41196	0.727867	0.605425	1
215919	cg24576960	FAM114A1	0.00465924	4		ENST00000510213.1;ENST00000515037.1;ENST00000358869.2	5'UTR;5'UTR;5'UTR	FAM114A1;FAM114A1;FAM114A1					4;2		NM_138389	5'UTR	FAM114A1	0.00214166	-3.65375	-0.497323	2 Training down vs 1 Baseline	-0.0635855	2 Training down vs 1 Baseline	0.00145436	-3.8371	-0.522278	3 Detraining down vs 1 Baseline	-0.06748	3 Detraining down vs 1 Baseline	0.00729923	-3.07174	-0.418103	4 Retraining down vs 1 Baseline	-0.0520385	4 Retraining down vs 1 Baseline	0.856832	-0.183344	-0.0249554	3 Detraining down vs 2 Training	-0.00389448	3 Detraining down vs 2 Training	0.568667	0.582016	0.0792199	4 Retraining up vs 2 Training	0.011547	4 Retraining up vs 2 Training	0.4552	0.76536	0.104175	4 Retraining up vs 3 Detraining	0.0154415	4 Retraining up vs 3 Detraining	6.41116	0.890831	0.741067	1
506341	cg08002367	SMG6	0.00467046	17		ENST00000575338.1;ENST00000571815.1;ENST00000573166.1;ENST00000570874.1	3'UTR;TSS1500;TSS200;3'UTR	SMG6;RP11-667K14.5;SMG6;SMG6					35		NM_001282326;NM_001256828;NM_001256827;NM_017575	TSS200;Body;Body;Body	SMG6;SMG6;SMG6;SMG6	0.001675	-3.77015	-0.445325	2 Training down vs 1 Baseline	-0.0438351	2 Training down vs 1 Baseline	0.00305836	-3.48509	-0.411655	3 Detraining down vs 1 Baseline	-0.0403685	3 Detraining down vs 1 Baseline	0.00329639	-3.44959	-0.407462	4 Retraining down vs 1 Baseline	-0.0396654	4 Retraining down vs 1 Baseline	0.779258	0.285056	0.0336705	3 Detraining up vs 2 Training	0.00346655	3 Detraining up vs 2 Training	0.752699	0.320551	0.0378632	4 Retraining up vs 2 Training	0.00416969	4 Retraining up vs 2 Training	0.972124	0.0354949	0.00419261	4 Retraining up vs 3 Detraining	0.000703144	4 Retraining up vs 3 Detraining	6.40747	0.670481	0.558083	1
470124	cg15033452	GPC2	0.00468598	7		ENST00000490629.1;ENST00000480087.1;ENST00000471717.1;ENST00000471050.1	3'UTR;3'UTR;3'UTR;TSS200	GPC2;GPC2;GPC2;GPC2				N_Shelf	0	chr7:99774733-99775583	NM_152742	Body	GPC2	0.000916046	-4.05674	-0.194003	2 Training down vs 1 Baseline	-0.0323715	2 Training down vs 1 Baseline	0.00408425	-3.34803	-0.160111	3 Detraining down vs 1 Baseline	-0.0267125	3 Detraining down vs 1 Baseline	0.00843648	-3.00244	-0.143584	4 Retraining down vs 1 Baseline	-0.02391	4 Retraining down vs 1 Baseline	0.4887	0.708714	0.0338924	3 Detraining up vs 2 Training	0.005659	3 Detraining up vs 2 Training	0.307406	1.0543	0.0504193	4 Retraining up vs 2 Training	0.0084615	4 Retraining up vs 2 Training	0.734154	0.345588	0.0165269	4 Retraining up vs 3 Detraining	0.0028025	4 Retraining up vs 3 Detraining	6.40239	0.109816	0.0914793	1
420903	cg21203680	ARHGAP26-AS1	0.00470076	5		ENST00000433595.1;ENST00000432015.1;ENST00000434610.1	TSS1500;TSS1500;TSS1500	ARHGAP26-AS1;ARHGAP26-AS1;ARHGAP26-AS1					20		NR_046680;NM_001135608;NM_015071	TSS1500;Body;Body	ARHGAP26-AS1;ARHGAP26;ARHGAP26	0.000943992	-4.04243	-0.428609	2 Training down vs 1 Baseline	-0.0336266	2 Training down vs 1 Baseline	0.00313356	-3.47359	-0.368296	3 Detraining down vs 1 Baseline	-0.0284321	3 Detraining down vs 1 Baseline	0.0168922	-2.66645	-0.282718	4 Retraining down vs 1 Baseline	-0.0213347	4 Retraining down vs 1 Baseline	0.57736	0.568844	0.0603132	3 Detraining up vs 2 Training	0.00519445	3 Detraining up vs 2 Training	0.187784	1.37598	0.145892	4 Retraining up vs 2 Training	0.0122918	4 Retraining up vs 2 Training	0.431425	0.807133	0.0855784	4 Retraining up vs 3 Detraining	0.00709738	4 Retraining up vs 3 Detraining	6.39756	0.539404	0.449675	1
8613	cg22960869	ABI3	0.00471813	17		ENST00000507680.1;ENST00000419580.2;ENST00000503070.1;ENST00000515635.1;ENST00000300406	5'UTR;TSS1500;TSS1500;TSS1500;TSS1500;TSS1500;TSS200	GNGT2;ABI3;GNGT2;GNGT2;GNGT2;GNGT2;ABI3					45		NM_016428;NM_031498;NM_001135186	TSS200;TSS1500;TSS200	ABI3;GNGT2;ABI3	0.010001	-2.92073	-0.647534	2 Training down vs 1 Baseline	-0.0996835	2 Training down vs 1 Baseline	0.00422664	-3.33177	-0.738662	3 Detraining down vs 1 Baseline	-0.113057	3 Detraining down vs 1 Baseline	0.000872247	-4.08008	-0.904565	4 Retraining down vs 1 Baseline	-0.137526	4 Retraining down vs 1 Baseline	0.686498	-0.411037	-0.091128	3 Detraining down vs 2 Training	-0.0133731	3 Detraining down vs 2 Training	0.263324	-1.15935	-0.257031	4 Retraining down vs 2 Training	-0.0378425	4 Retraining down vs 2 Training	0.46513	-0.748312	-0.165903	4 Retraining down vs 3 Detraining	-0.0244694	4 Retraining down vs 3 Detraining	6.39191	2.35632	1.96608	1
309709	cg24486040		0.0047224	2									0;51					0.0209739	-2.56002	-0.287974	2 Training down vs 1 Baseline	-0.0124503	2 Training down vs 1 Baseline	0.000772812	-4.13781	-0.465458	3 Detraining down vs 1 Baseline	-0.0206024	3 Detraining down vs 1 Baseline	0.00446179	-3.30608	-0.371897	4 Retraining down vs 1 Baseline	-0.0159899	4 Retraining down vs 1 Baseline	0.134177	-1.57779	-0.177484	3 Detraining down vs 2 Training	-0.00815216	3 Detraining down vs 2 Training	0.466451	-0.746061	-0.0839236	4 Retraining down vs 2 Training	-0.00353966	4 Retraining down vs 2 Training	0.417801	0.831733	0.0935607	4 Retraining up vs 3 Detraining	0.00461251	4 Retraining up vs 3 Detraining	6.39053	0.606481	0.50615	1
213105	cg07599713		0.00472595	6									0;40;44					0.478004	-0.726539	-0.0847718	2 Training down vs 1 Baseline	-0.0142469	2 Training down vs 1 Baseline	0.0017573	-3.74742	-0.437245	3 Detraining down vs 1 Baseline	-0.0682196	3 Detraining down vs 1 Baseline	0.00865325	-2.99027	-0.348902	4 Retraining down vs 1 Baseline	-0.0547958	4 Retraining down vs 1 Baseline	0.00811788	-3.02088	-0.352473	3 Detraining down vs 2 Training	-0.0539727	3 Detraining down vs 2 Training	0.0378437	-2.26374	-0.26413	4 Retraining down vs 2 Training	-0.0405489	4 Retraining down vs 2 Training	0.459967	0.757148	0.0883431	4 Retraining up vs 3 Detraining	0.0134238	4 Retraining up vs 3 Detraining	6.38938	0.652385	0.544558	1
542876	cg22851257	SORBS1	0.0047334	10		ENST00000470039.1;ENST00000371249.2;ENST00000306402.6	5'UTR;5'UTR;5'UTR	SORBS1;SORBS1;SORBS1					41;26		NM_024991;NM_015385;NM_001290295;NM_001290294	5'UTR;5'UTR;5'UTR;5'UTR	SORBS1;SORBS1;SORBS1;SORBS1	0.459622	-0.75774	-0.0789155	2 Training down vs 1 Baseline	-0.0109219	2 Training down vs 1 Baseline	0.00419913	-3.33487	-0.347313	3 Detraining down vs 1 Baseline	-0.0486258	3 Detraining down vs 1 Baseline	0.0028737	-3.51458	-0.366029	4 Retraining down vs 1 Baseline	-0.0511905	4 Retraining down vs 1 Baseline	0.0202595	-2.57713	-0.268398	3 Detraining down vs 2 Training	-0.0377039	3 Detraining down vs 2 Training	0.0140354	-2.75684	-0.287113	4 Retraining down vs 2 Training	-0.0402686	4 Retraining down vs 2 Training	0.859639	-0.179707	-0.0187158	4 Retraining down vs 3 Detraining	-0.00256468	4 Retraining down vs 3 Detraining	6.38697	0.519566	0.433855	1
370620	cg24082677		0.00474868	5		ENST00000513039.2	5'UTR	CTD-2116N24.1										0.0538038	-2.08152	-0.2981	2 Training down vs 1 Baseline	-0.0513235	2 Training down vs 1 Baseline	0.00309945	-3.47877	-0.498204	3 Detraining down vs 1 Baseline	-0.0857758	3 Detraining down vs 1 Baseline	0.00103996	-3.99636	-0.572329	4 Retraining down vs 1 Baseline	-0.097894	4 Retraining down vs 1 Baseline	0.181415	-1.39725	-0.200104	3 Detraining down vs 2 Training	-0.0344523	3 Detraining down vs 2 Training	0.0735667	-1.91484	-0.274229	4 Retraining down vs 2 Training	-0.0465704	4 Retraining down vs 2 Training	0.611829	-0.517586	-0.0741249	4 Retraining down vs 3 Detraining	-0.0121181	4 Retraining down vs 3 Detraining	6.38204	0.98171	0.820395	1
581089	cg17973977	C14orf159	0.00475001	14		ENST00000523837.1;ENST00000517306.1;ENST00000523576.1	3'UTR;3'UTR;5'UTR	C14orf159;C14orf159;C14orf159					0;10		NM_001102369;NM_001102368;NM_001102367;NM_001102366;NM_001286471;NM_001286472;NM_001286	Body;Body;Body;Body;Body;Body;Body;Body	C14orf159;C14orf159;C14orf159;C14orf159;C14orf159;C14orf159;C14orf159;C14orf159	0.000884934	-4.0732	-0.472279	2 Training down vs 1 Baseline	-0.0770844	2 Training down vs 1 Baseline	0.00387503	-3.37296	-0.391088	3 Detraining down vs 1 Baseline	-0.0636827	3 Detraining down vs 1 Baseline	0.012287	-2.82138	-0.327133	4 Retraining down vs 1 Baseline	-0.053054	4 Retraining down vs 1 Baseline	0.493834	0.700241	0.0811915	3 Detraining up vs 2 Training	0.0134017	3 Detraining up vs 2 Training	0.228626	1.25183	0.145147	4 Retraining up vs 2 Training	0.0240304	4 Retraining up vs 2 Training	0.588854	0.551585	0.0639551	4 Retraining up vs 3 Detraining	0.0106287	4 Retraining up vs 3 Detraining	6.38161	0.643454	0.537757	1
298745	cg21226022	FCHO1	0.00475283	19		ENST00000252771.7	5'UTR	FCHO1		Promoter_Associated	19:17861979-17862682	S_Shelf	10;5;1	chr19:17858371-17858891	NM_015122;NM_001161359;NM_001161358;NM_001161357	TSS200;TSS200;5'UTR;5'UTR	FCHO1;FCHO1;FCHO1;FCHO1	0.00107607	-3.98012	-0.386604	2 Training down vs 1 Baseline	-0.0667149	2 Training down vs 1 Baseline	0.00364204	-3.40235	-0.330483	3 Detraining down vs 1 Baseline	-0.0570214	3 Detraining down vs 1 Baseline	0.00667145	-3.11468	-0.302541	4 Retraining down vs 1 Baseline	-0.0521328	4 Retraining down vs 1 Baseline	0.571461	0.577772	0.0561211	3 Detraining up vs 2 Training	0.00969347	3 Detraining up vs 2 Training	0.399588	0.865441	0.0840635	4 Retraining up vs 2 Training	0.0145821	4 Retraining up vs 2 Training	0.777292	0.28767	0.0279424	4 Retraining up vs 3 Detraining	0.00488866	4 Retraining up vs 3 Detraining	6.3807	0.451512	0.377398	1
410956	cg00615059		0.00476813	2		ENST00000516865.1	TSS1500	RN5S102										0.00712276	-3.08343	-0.270501	2 Training down vs 1 Baseline	-0.0235183	2 Training down vs 1 Baseline	0.000703385	-4.18278	-0.366943	3 Detraining down vs 1 Baseline	-0.0326232	3 Detraining down vs 1 Baseline	0.010802	-2.88361	-0.252971	4 Retraining down vs 1 Baseline	-0.0221207	4 Retraining down vs 1 Baseline	0.287885	-1.09934	-0.0964423	3 Detraining down vs 2 Training	-0.00910488	3 Detraining down vs 2 Training	0.844141	0.199817	0.0175294	4 Retraining up vs 2 Training	0.00139763	4 Retraining up vs 2 Training	0.212299	1.29916	0.113972	4 Retraining up vs 3 Detraining	0.0105025	4 Retraining up vs 3 Detraining	6.37578	0.368013	0.307842	1
411927	cg09453425	LOC100287718	0.00479518	6		ENST00000565422.1;ENST00000536046.1	TSS1500;TSS1500	RP11-268F1.2;RP11-268F1.2					30;28;21;3;1		NM_001162435	TSS1500	LOC100287718	0.0103529	-2.90408	-0.350547	2 Training down vs 1 Baseline	-0.0231724	2 Training down vs 1 Baseline	0.000933777	-4.04761	-0.48858	3 Detraining down vs 1 Baseline	-0.0335797	3 Detraining down vs 1 Baseline	0.00384113	-3.37713	-0.407647	4 Retraining down vs 1 Baseline	-0.0290726	4 Retraining down vs 1 Baseline	0.269642	-1.14353	-0.138033	3 Detraining down vs 2 Training	-0.0104073	3 Detraining down vs 2 Training	0.642572	-0.473042	-0.0571001	4 Retraining down vs 2 Training	-0.00590017	4 Retraining down vs 2 Training	0.512112	0.670484	0.080933	4 Retraining up vs 3 Detraining	0.00450714	4 Retraining up vs 3 Detraining	6.36714	0.695793	0.58282	1
770583	cg13854688		0.00479871	3		ENST00000432423.1	TSS200	RP4-672N11.1										0.0213128	-2.5521	-0.175534	2 Training down vs 1 Baseline	-0.0299876	2 Training down vs 1 Baseline	0.00147035	-3.83191	-0.26356	3 Detraining down vs 1 Baseline	-0.0450468	3 Detraining down vs 1 Baseline	0.001803	-3.73526	-0.256912	4 Retraining down vs 1 Baseline	-0.0439162	4 Retraining down vs 1 Baseline	0.218856	-1.27982	-0.0880262	3 Detraining down vs 2 Training	-0.0150592	3 Detraining down vs 2 Training	0.254026	-1.18317	-0.0813784	4 Retraining down vs 2 Training	-0.0139287	4 Retraining down vs 2 Training	0.924203	0.0966527	0.0066478	4 Retraining up vs 3 Detraining	0.00113057	4 Retraining up vs 3 Detraining	6.36601	0.225869	0.189229	1
164693	cg24292650		0.00482508	13	RDMR								25;33;50					0.00150047	-3.8223	-0.546674	2 Training down vs 1 Baseline	-0.0429767	2 Training down vs 1 Baseline	0.00179414	-3.73759	-0.534559	3 Detraining down vs 1 Baseline	-0.0417728	3 Detraining down vs 1 Baseline	0.0185593	-2.62029	-0.37476	4 Retraining down vs 1 Baseline	-0.029272	4 Retraining down vs 1 Baseline	0.933547	0.0847044	0.0121146	3 Detraining up vs 2 Training	0.00120394	3 Detraining up vs 2 Training	0.246849	1.20201	0.171914	4 Retraining up vs 2 Training	0.0137048	4 Retraining up vs 2 Training	0.280361	1.11731	0.1598	4 Retraining up vs 3 Detraining	0.0125008	4 Retraining up vs 3 Detraining	6.35764	0.97536	0.818215	1
262027	cg02322195	UST	0.00482692	6									2		NM_005715	Body	UST	0.00220523	-3.63991	-0.461492	2 Training down vs 1 Baseline	-0.0447605	2 Training down vs 1 Baseline	0.00125972	-3.90527	-0.495136	3 Detraining down vs 1 Baseline	-0.0482851	3 Detraining down vs 1 Baseline	0.0296176	-2.388	-0.302767	4 Retraining down vs 1 Baseline	-0.0284374	4 Retraining down vs 1 Baseline	0.794123	-0.265357	-0.0336437	3 Detraining down vs 2 Training	-0.00352463	3 Detraining down vs 2 Training	0.228597	1.25191	0.158725	4 Retraining up vs 2 Training	0.0163231	4 Retraining up vs 2 Training	0.148709	1.51726	0.192369	4 Retraining up vs 3 Detraining	0.0198477	4 Retraining up vs 3 Detraining	6.35706	0.766416	0.642994	1
80057	cg00668592	TSNARE1	0.00483627	8		ENST00000518928.1	3'UTR	TSNARE1					48;30;24;21		NM_145003	Body	TSNARE1	0.132328	-1.58589	-0.0887242	2 Training down vs 1 Baseline	-0.0016098	2 Training down vs 1 Baseline	0.0048597	-3.26552	-0.182693	3 Detraining down vs 1 Baseline	-0.00344088	3 Detraining down vs 1 Baseline	0.00106964	-3.98298	-0.222832	4 Retraining down vs 1 Baseline	-0.0043303	4 Retraining down vs 1 Baseline	0.112448	-1.67963	-0.0939684	3 Detraining down vs 2 Training	-0.00183108	3 Detraining down vs 2 Training	0.0290875	-2.39709	-0.134107	4 Retraining down vs 2 Training	-0.0027205	4 Retraining down vs 2 Training	0.483435	-0.71746	-0.040139	4 Retraining down vs 3 Detraining	-0.000889421	4 Retraining down vs 3 Detraining	6.35411	0.149161	0.125198	1
142436	cg14248421	ZNF516	0.00484261	18		ENST00000524431.2	3'UTR	ZNF516					19;33;47		NM_014643	Body	ZNF516	0.00180893	-3.7337	-0.609327	2 Training down vs 1 Baseline	-0.0820304	2 Training down vs 1 Baseline	0.00360217	-3.40757	-0.556103	3 Detraining down vs 1 Baseline	-0.0746861	3 Detraining down vs 1 Baseline	0.00283615	-3.5208	-0.574583	4 Retraining down vs 1 Baseline	-0.077326	4 Retraining down vs 1 Baseline	0.748548	0.326136	0.0532242	3 Detraining up vs 2 Training	0.00734428	3 Detraining up vs 2 Training	0.834093	0.212901	0.0347447	4 Retraining up vs 2 Training	0.00470436	4 Retraining up vs 2 Training	0.911253	-0.113235	-0.0184795	4 Retraining down vs 3 Detraining	-0.00263993	4 Retraining down vs 3 Detraining	6.35211	1.26882	1.06532	1
728553	cg25783261	AGAP1	0.00487708	2									1;16;42		NM_001244888;NM_001037131;NM_014914	Body;Body;Body	AGAP1;AGAP1;AGAP1	0.00857389	-2.99469	-0.533179	2 Training down vs 1 Baseline	-0.0288969	2 Training down vs 1 Baseline	0.000937426	-4.04575	-0.720311	3 Detraining down vs 1 Baseline	-0.0425442	3 Detraining down vs 1 Baseline	0.00440927	-3.3117	-0.589619	4 Retraining down vs 1 Baseline	-0.0329947	4 Retraining down vs 1 Baseline	0.308847	-1.05106	-0.187132	3 Detraining down vs 2 Training	-0.0136474	3 Detraining down vs 2 Training	0.755337	-0.317007	-0.0564404	4 Retraining down vs 2 Training	-0.00409782	4 Retraining down vs 2 Training	0.473537	0.734054	0.130692	4 Retraining up vs 3 Detraining	0.00954953	4 Retraining up vs 3 Detraining	6.34129	1.50758	1.26795	1
158343	cg14364066	SUDS3	0.00489497	12		ENST00000541591.1;ENST00000541280.1	TSS1500;TSS1500	SUDS3;SUDS3					10		NM_022491	Body	SUDS3	0.00882365	-2.98092	-0.349136	2 Training down vs 1 Baseline	-0.0256673	2 Training down vs 1 Baseline	0.000619105	-4.24384	-0.497053	3 Detraining down vs 1 Baseline	-0.0381048	3 Detraining down vs 1 Baseline	0.034234	-2.3148	-0.271117	4 Retraining down vs 1 Baseline	-0.0189183	4 Retraining down vs 1 Baseline	0.224714	-1.26292	-0.147917	3 Detraining down vs 2 Training	-0.0124375	3 Detraining down vs 2 Training	0.514823	0.666122	0.0780186	4 Retraining up vs 2 Training	0.00674908	4 Retraining up vs 2 Training	0.0716577	1.92904	0.225936	4 Retraining up vs 3 Detraining	0.0191866	4 Retraining up vs 3 Detraining	6.3357	0.651845	0.548717	1
252876	cg04635395	NRG3	0.00490167	10		ENST00000537893.1;ENST00000555784.1	5'UTR;3'UTR	NRG3;NRG3					12		NM_001165972;NM_001010848;NM_001165973	Body;Body;Body	NRG3;NRG3;NRG3	0.00290548	-3.50937	-0.247408	2 Training down vs 1 Baseline	-0.0157078	2 Training down vs 1 Baseline	0.00137939	-3.8622	-0.272282	3 Detraining down vs 1 Baseline	-0.0173056	3 Detraining down vs 1 Baseline	0.00593537	-3.17041	-0.223512	4 Retraining down vs 1 Baseline	-0.0138242	4 Retraining down vs 1 Baseline	0.728821	-0.352831	-0.0248743	3 Detraining down vs 2 Training	-0.00159777	3 Detraining down vs 2 Training	0.73905	0.338956	0.0238962	4 Retraining up vs 2 Training	0.00188357	4 Retraining up vs 2 Training	0.498988	0.691787	0.0487705	4 Retraining up vs 3 Detraining	0.00348134	4 Retraining up vs 3 Detraining	6.33362	0.236093	0.198806	1
779886	cg04003357		0.00491066	6								N_Shore	51;17	chr6:170390204-170390430				0.00431109	-3.32238	-0.308042	2 Training down vs 1 Baseline	-0.035225	2 Training down vs 1 Baseline	0.00282275	-3.52304	-0.326647	3 Detraining down vs 1 Baseline	-0.0375589	3 Detraining down vs 1 Baseline	0.00166747	-3.77228	-0.349755	4 Retraining down vs 1 Baseline	-0.0404487	4 Retraining down vs 1 Baseline	0.843494	-0.200659	-0.0186046	3 Detraining down vs 2 Training	-0.00233388	3 Detraining down vs 2 Training	0.658822	-0.449894	-0.0417129	4 Retraining down vs 2 Training	-0.00522369	4 Retraining down vs 2 Training	0.80635	-0.249235	-0.0231084	4 Retraining down vs 3 Detraining	-0.00288981	4 Retraining down vs 3 Detraining	6.33083	0.408171	0.343859	1
350694	cg20569369		0.0049368	22	CDMR							S_Shelf	36;17	chr22:51169027-51170019				0.00431607	-3.32184	-0.399921	2 Training down vs 1 Baseline	-0.0464513	2 Training down vs 1 Baseline	0.00401293	-3.35638	-0.404079	3 Detraining down vs 1 Baseline	-0.0475276	3 Detraining down vs 1 Baseline	0.00132994	-3.87952	-0.467061	4 Retraining down vs 1 Baseline	-0.0546731	4 Retraining down vs 1 Baseline	0.972871	-0.0345436	-0.00415876	3 Detraining down vs 2 Training	-0.00107633	3 Detraining down vs 2 Training	0.584781	-0.557682	-0.0671401	4 Retraining down vs 2 Training	-0.00822179	4 Retraining down vs 2 Training	0.608048	-0.523138	-0.0629813	4 Retraining down vs 3 Detraining	-0.00714546	4 Retraining down vs 3 Detraining	6.32274	0.687318	0.579764	1
371445	cg17069702	FBXL15	0.00494721	10		ENST00000492902.1	TSS200	PSD		Promoter_Associated	10:104180117-104182074	Island	28	chr10:104180478-104182042	NM_024326	Body	FBXL15	0.944098	-0.0712297	-0.00647306	2 Training down vs 1 Baseline	-0.000247125	2 Training down vs 1 Baseline	0.00936851	-2.95215	-0.268279	3 Detraining down vs 1 Baseline	-0.00577551	3 Detraining down vs 1 Baseline	0.00491139	-3.26049	-0.2963	4 Retraining down vs 1 Baseline	-0.00626236	4 Retraining down vs 1 Baseline	0.0108625	-2.88092	-0.261806	3 Detraining down vs 2 Training	-0.00552839	3 Detraining down vs 2 Training	0.00570502	-3.18926	-0.289827	4 Retraining down vs 2 Training	-0.00601523	4 Retraining down vs 2 Training	0.761803	-0.308339	-0.0280206	4 Retraining down vs 3 Detraining	-0.000486847	4 Retraining down vs 3 Detraining	6.31953	0.39142	0.330337	1
466404	cg23947175		0.00495156	13						Unclassified_Cell_type_specific	13:73849244-73849640		1;38					0.658328	-0.450595	-0.0735646	2 Training down vs 1 Baseline	-0.00828276	2 Training down vs 1 Baseline	0.00837375	-3.00602	-0.490766	3 Detraining down vs 1 Baseline	-0.0589479	3 Detraining down vs 1 Baseline	0.00281409	-3.5245	-0.575414	4 Retraining down vs 1 Baseline	-0.0694865	4 Retraining down vs 1 Baseline	0.0211699	-2.55542	-0.417201	3 Detraining down vs 2 Training	-0.0506651	3 Detraining down vs 2 Training	0.00726621	-3.07391	-0.501849	4 Retraining down vs 2 Training	-0.0612038	4 Retraining down vs 2 Training	0.611216	-0.518485	-0.0846484	4 Retraining down vs 3 Detraining	-0.0105386	4 Retraining down vs 3 Detraining	6.31819	1.26305	1.06617	1
542400	cg05385282		0.00497724	1									1					0.00604028	-3.16207	-0.259453	2 Training down vs 1 Baseline	-0.0448397	2 Training down vs 1 Baseline	0.00171206	-3.75978	-0.308496	3 Detraining down vs 1 Baseline	-0.0533062	3 Detraining down vs 1 Baseline	0.00227762	-3.62462	-0.297406	4 Retraining down vs 1 Baseline	-0.0514612	4 Retraining down vs 1 Baseline	0.558399	-0.59771	-0.0490431	3 Detraining down vs 2 Training	-0.00846648	3 Detraining down vs 2 Training	0.649913	-0.462553	-0.0379532	4 Retraining down vs 2 Training	-0.00662149	4 Retraining down vs 2 Training	0.894173	0.135157	0.0110899	4 Retraining up vs 3 Detraining	0.00184498	4 Retraining up vs 3 Detraining	6.31032	0.318631	0.269299	1
737867	cg01363077	ATP6V1H	0.00497773	8		ENST00000518072.1;ENST00000522159.1;ENST00000523343.1;ENST00000523899.1;ENST00000524164	3'UTR;3'UTR;3'UTR;3'UTR;3'UTR	ATP6V1H;ATP6V1H;ATP6V1H;ATP6V1H;ATP6V1H					19;29;38		NM_015941;NM_213620;NM_213619	Body;Body;Body	ATP6V1H;ATP6V1H;ATP6V1H	0.604691	-0.528081	-0.0412284	2 Training down vs 1 Baseline	-0.00296655	2 Training down vs 1 Baseline	0.00338215	-3.43743	-0.268368	3 Detraining down vs 1 Baseline	-0.0220757	3 Detraining down vs 1 Baseline	0.00571882	-3.18811	-0.248903	4 Retraining down vs 1 Baseline	-0.0204833	4 Retraining down vs 1 Baseline	0.0102403	-2.90935	-0.227139	3 Detraining down vs 2 Training	-0.0191091	3 Detraining down vs 2 Training	0.0171153	-2.66003	-0.207674	4 Retraining down vs 2 Training	-0.0175168	4 Retraining down vs 2 Training	0.806286	0.24932	0.0194649	4 Retraining up vs 3 Detraining	0.00159235	4 Retraining up vs 3 Detraining	6.31017	0.288466	0.243811	1
305413	cg05174897		0.00500347	10									0;1					0.0927687	-1.78776	-0.245919	2 Training down vs 1 Baseline	-0.0242581	2 Training down vs 1 Baseline	0.000911529	-4.0591	-0.558359	3 Detraining down vs 1 Baseline	-0.0588886	3 Detraining down vs 1 Baseline	0.0055618	-3.20136	-0.440371	4 Retraining down vs 1 Baseline	-0.0451306	4 Retraining down vs 1 Baseline	0.0372847	-2.27134	-0.312439	3 Detraining down vs 2 Training	-0.0346306	3 Detraining down vs 2 Training	0.17664	-1.4136	-0.194451	4 Retraining down vs 2 Training	-0.0208725	4 Retraining down vs 2 Training	0.403704	0.857736	0.117988	4 Retraining up vs 3 Detraining	0.0137581	4 Retraining up vs 3 Detraining	6.30233	0.894397	0.756881	1
554049	cg26385299		0.00500412	11		ENST00000527566.1;ENST00000411303.1	3'UTR;TSS1500	RP11-167J8.2;AP003498.2					1;14;36;44					0.0606751	-2.01806	-0.128052	2 Training down vs 1 Baseline	-0.0207708	2 Training down vs 1 Baseline	0.00137775	-3.86276	-0.245104	3 Detraining down vs 1 Baseline	-0.040313	3 Detraining down vs 1 Baseline	0.00245954	-3.58825	-0.227685	4 Retraining down vs 1 Baseline	-0.037293	4 Retraining down vs 1 Baseline	0.0836748	-1.8447	-0.117052	3 Detraining down vs 2 Training	-0.0195421	3 Detraining down vs 2 Training	0.135936	-1.57018	-0.0996329	4 Retraining down vs 2 Training	-0.0165221	4 Retraining down vs 2 Training	0.787199	0.274519	0.0174191	4 Retraining up vs 3 Detraining	0.00302004	4 Retraining up vs 3 Detraining	6.30213	0.190307	0.161052	1
94651	cg24148817	C6orf129	0.0050068	6									17		NM_138493	Body	C6orf129	0.00316176	-3.46934	-0.599877	2 Training down vs 1 Baseline	-0.0794178	2 Training down vs 1 Baseline	0.00111563	-3.96297	-0.685228	3 Detraining down vs 1 Baseline	-0.0907193	3 Detraining down vs 1 Baseline	0.0108066	-2.88341	-0.498564	4 Retraining down vs 1 Baseline	-0.0652786	4 Retraining down vs 1 Baseline	0.62828	-0.493622	-0.0853512	3 Detraining down vs 2 Training	-0.0113015	3 Detraining down vs 2 Training	0.566093	0.585936	0.101313	4 Retraining up vs 2 Training	0.0141392	4 Retraining up vs 2 Training	0.296345	1.07956	0.186664	4 Retraining up vs 3 Detraining	0.0254407	4 Retraining up vs 3 Detraining	6.30132	1.41294	1.19589	1
738712	cg03660571	PADI6	0.00502488	1		ENST00000358481.5	5'UTR	PADI6					6;33;46		NM_207421	Body	PADI6	0.00111583	-3.96288	-0.446943	2 Training down vs 1 Baseline	-0.0537372	2 Training down vs 1 Baseline	0.00343498	-3.43009	-0.386853	3 Detraining down vs 1 Baseline	-0.0467357	3 Detraining down vs 1 Baseline	0.00900887	-2.97095	-0.335071	4 Retraining down vs 1 Baseline	-0.0392773	4 Retraining down vs 1 Baseline	0.601499	0.532793	0.0600897	3 Detraining up vs 2 Training	0.0070015	3 Detraining up vs 2 Training	0.335997	0.99193	0.111872	4 Retraining up vs 2 Training	0.0144599	4 Retraining up vs 2 Training	0.652312	0.459137	0.0517825	4 Retraining up vs 3 Detraining	0.00745845	4 Retraining up vs 3 Detraining	6.29584	0.600616	0.508794	1
432447	cg12516954	H2AFY	0.00502549	5		ENST00000360597.4;ENST00000507868.1;ENST00000508785.1;ENST00000513210.1;ENST00000508120	3'UTR;3'UTR;3'UTR;3'UTR;3'UTR;3'UTR;3'UTR	H2AFY;H2AFY;H2AFY;H2AFY;H2AFY;H2AFY;H2AFY					49;48;45;30;22		NM_004893;NM_001040158;NM_138610;NM_138609	Body;Body;Body;Body	H2AFY;H2AFY;H2AFY;H2AFY	0.00064238	-4.22617	-0.785776	2 Training down vs 1 Baseline	-0.103306	2 Training down vs 1 Baseline	0.0092021	-2.96076	-0.550497	3 Detraining down vs 1 Baseline	-0.0698356	3 Detraining down vs 1 Baseline	0.0443566	-2.18211	-0.405723	4 Retraining down vs 1 Baseline	-0.0525915	4 Retraining down vs 1 Baseline	0.223843	1.26541	0.235279	3 Detraining up vs 2 Training	0.0334702	3 Detraining up vs 2 Training	0.0577695	2.04405	0.380053	4 Retraining up vs 2 Training	0.0507143	4 Retraining up vs 2 Training	0.447552	0.778645	0.144774	4 Retraining up vs 3 Detraining	0.0172441	4 Retraining up vs 3 Detraining	6.29566	1.63232	1.38281	1
176718	cg15361750	GPR77	0.0050791	19						Unclassified_Cell_type_specific	19:47839064-47839306		1;12;13		NM_018485	TSS1500	GPR77	0.0148656	-2.72887	-0.363792	2 Training down vs 1 Baseline	-0.0608955	2 Training down vs 1 Baseline	0.00109371	-3.9724	-0.52957	3 Detraining down vs 1 Baseline	-0.0894008	3 Detraining down vs 1 Baseline	0.00310261	-3.47829	-0.4637	4 Retraining down vs 1 Baseline	-0.0784675	4 Retraining down vs 1 Baseline	0.231586	-1.24353	-0.165778	3 Detraining down vs 2 Training	-0.0285053	3 Detraining down vs 2 Training	0.464481	-0.749421	-0.0999072	4 Retraining down vs 2 Training	-0.017572	4 Retraining down vs 2 Training	0.627945	0.494108	0.0658708	4 Retraining up vs 3 Detraining	0.0109333	4 Retraining up vs 3 Detraining	6.27954	0.837012	0.71089	1
340456	cg08637147	NFATC2	0.00509374	20						Promoter_Associated	20:50114086-50114960		0;46		NM_001258295;NM_001258297;NM_173091;NM_001258292;NM_001258294;NM_001258296;NM_012340;NM	Body;Body;Body;Body;Body;Body;Body;Body	NFATC2;NFATC2;NFATC2;NFATC2;NFATC2;NFATC2;NFATC2;NFATC2	0.00204633	-3.67531	-0.75912	2 Training down vs 1 Baseline	-0.0874494	2 Training down vs 1 Baseline	0.00382979	-3.37853	-0.697821	3 Detraining down vs 1 Baseline	-0.0796502	3 Detraining down vs 1 Baseline	0.002672	-3.54903	-0.733036	4 Retraining down vs 1 Baseline	-0.0878598	4 Retraining down vs 1 Baseline	0.770451	0.296783	0.0612992	3 Detraining up vs 2 Training	0.00779921	3 Detraining up vs 2 Training	0.90108	0.126284	0.0260835	4 Retraining up vs 2 Training	-0.000410378	4 Retraining down vs 2 Training	0.866756	-0.170498	-0.0352157	4 Retraining down vs 3 Detraining	-0.00820959	4 Retraining down vs 3 Detraining	6.27518	2.0078	1.70645	1
265547	cg09225052	SH3PXD2A-AS1	0.00516819	10						Unclassified_Cell_type_specific	10:105505493-105505797		2		NR_038940;NM_014631	TSS1500;Body	SH3PXD2A-AS1;SH3PXD2A	0.00132786	-3.88026	-0.501811	2 Training down vs 1 Baseline	-0.064874	2 Training down vs 1 Baseline	0.0024984	-3.58082	-0.463086	3 Detraining down vs 1 Baseline	-0.0596607	3 Detraining down vs 1 Baseline	0.0419089	-2.2114	-0.285987	4 Retraining down vs 1 Baseline	-0.0370538	4 Retraining down vs 1 Baseline	0.768461	0.299438	0.0387244	3 Detraining up vs 2 Training	0.00521324	3 Detraining up vs 2 Training	0.114591	1.66886	0.215824	4 Retraining up vs 2 Training	0.0278202	4 Retraining up vs 2 Training	0.189782	1.36943	0.177099	4 Retraining up vs 3 Detraining	0.022607	4 Retraining up vs 3 Detraining	6.25319	0.784368	0.668987	1
748466	cg21979146		0.0051766	5									17					0.00871232	-2.98701	-0.462639	2 Training down vs 1 Baseline	-0.0333376	2 Training down vs 1 Baseline	0.00592619	-3.17115	-0.491159	3 Detraining down vs 1 Baseline	-0.0352163	3 Detraining down vs 1 Baseline	0.000899244	-4.06556	-0.629688	4 Retraining down vs 1 Baseline	-0.0478763	4 Retraining down vs 1 Baseline	0.856219	-0.184138	-0.0285199	3 Detraining down vs 2 Training	-0.00187874	3 Detraining down vs 2 Training	0.296782	-1.07855	-0.167049	4 Retraining down vs 2 Training	-0.0145387	4 Retraining down vs 2 Training	0.38436	-0.89441	-0.138529	4 Retraining down vs 3 Detraining	-0.01266	4 Retraining down vs 3 Detraining	6.25072	1.12461	0.959556	1
237474	cg09216797	INPP5A	0.00519563	10		ENST00000487614.1	5'UTR	INPP5A					51;13		NM_005539	Body	INPP5A	0.000763782	-4.14342	-0.425709	2 Training down vs 1 Baseline	-0.0209561	2 Training down vs 1 Baseline	0.00905811	-2.96833	-0.304976	3 Detraining down vs 1 Baseline	-0.0140471	3 Detraining down vs 1 Baseline	0.0914413	-1.79575	-0.184502	4 Retraining down vs 1 Baseline	-0.00837725	4 Retraining down vs 1 Baseline	0.25715	1.17509	0.120733	3 Detraining up vs 2 Training	0.00690899	3 Detraining up vs 2 Training	0.0320833	2.34767	0.241207	4 Retraining up vs 2 Training	0.0125789	4 Retraining up vs 2 Training	0.258128	1.17258	0.120475	4 Retraining up vs 3 Detraining	0.00566989	4 Retraining up vs 3 Detraining	6.24517	0.494438	0.422247	1
96834	cg11609556	FLJ90757	0.00522702	17		ENST00000542745.1;ENST00000577066.1;ENST00000573167.1	TSS1500;3'UTR;3'UTR	CTD-2561B21.9;CTD-2561B21.9;CTD-2561B21.9				N_Shore	23;14;13;10	chr17:79006584-79006835	NR_026857	Body	FLJ90757	0.00108973	-3.97413	-0.754006	2 Training down vs 1 Baseline	-0.0810903	2 Training down vs 1 Baseline	0.00342918	-3.43089	-0.650937	3 Detraining down vs 1 Baseline	-0.0699801	3 Detraining down vs 1 Baseline	0.0137079	-2.76831	-0.525227	4 Retraining down vs 1 Baseline	-0.0561571	4 Retraining down vs 1 Baseline	0.594452	0.543241	0.103068	3 Detraining up vs 2 Training	0.0111102	3 Detraining up vs 2 Training	0.245417	1.20582	0.228778	4 Retraining up vs 2 Training	0.0249332	4 Retraining up vs 2 Training	0.517032	0.662578	0.12571	4 Retraining up vs 3 Detraining	0.013823	4 Retraining up vs 3 Detraining	6.23606	1.68359	1.43988	1
781555	cg00502774	POLL	0.00524582	10		ENST00000370164.3;ENST00000485369.1;ENST00000470140.1;ENST00000463515.1;ENST00000370168	3'UTR;3'UTR;3'UTR;TSS1500;1stExon;5'UTR;5'UTR	POLL;POLL;POLL;POLL;POLL;DPCD;DPCD					1;32		NR_033406;NM_001308382;NM_001174085;NM_001174084;NM_013274	Body;Body;Body;Body;Body	POLL;POLL;POLL;POLL;POLL	0.077987	-1.88317	-0.0981855	2 Training down vs 1 Baseline	-0.0159257	2 Training down vs 1 Baseline	0.000968554	-4.0302	-0.210128	3 Detraining down vs 1 Baseline	-0.0341762	3 Detraining down vs 1 Baseline	0.00509651	-3.24291	-0.16908	4 Retraining down vs 1 Baseline	-0.0274649	4 Retraining down vs 1 Baseline	0.0474626	-2.14703	-0.111943	3 Detraining down vs 2 Training	-0.0182505	3 Detraining down vs 2 Training	0.192768	-1.35974	-0.0708944	4 Retraining down vs 2 Training	-0.0115391	4 Retraining down vs 2 Training	0.442616	0.787295	0.0410483	4 Retraining up vs 3 Detraining	0.00671132	4 Retraining up vs 3 Detraining	6.23063	0.12703	0.108736	1
299762	cg16785938	SLC2A9	0.00524591	4		ENST00000264784.3;ENST00000505104.1	1stExon;3'UTR	SLC2A9;SLC2A9				S_Shore	14;34;40;48	chr4:10020481-10021026	NM_020041;NM_001001290	1stExon;Body	SLC2A9;SLC2A9	0.00315103	-3.47095	-0.378923	2 Training down vs 1 Baseline	-0.0613047	2 Training down vs 1 Baseline	0.00381956	-3.3798	-0.368972	3 Detraining down vs 1 Baseline	-0.059814	3 Detraining down vs 1 Baseline	0.0019138	-3.70702	-0.404694	4 Retraining down vs 1 Baseline	-0.0655186	4 Retraining down vs 1 Baseline	0.928499	0.0911578	0.00995169	3 Detraining up vs 2 Training	0.00149071	3 Detraining up vs 2 Training	0.816379	-0.236063	-0.025771	4 Retraining down vs 2 Training	-0.00421391	4 Retraining down vs 2 Training	0.747743	-0.327221	-0.0357227	4 Retraining down vs 3 Detraining	-0.00570462	4 Retraining down vs 3 Detraining	6.2306	0.556925	0.476722	1
624767	cg14022322	PPP1R13B	0.00525364	14		ENST00000554432.1;ENST00000556334.1;ENST00000556325.1;ENST00000557082.1;ENST00000555391	TSS1500;TSS1500;3'UTR;3'UTR;3'UTR	PPP1R13B;PPP1R13B;PPP1R13B;PPP1R13B;PPP1R13B				S_Shore		chr14:104205070-104205329	NM_015316	Body	PPP1R13B	0.173218	-1.42554	-0.0983547	2 Training down vs 1 Baseline	-0.00327146	2 Training down vs 1 Baseline	0.00250069	-3.58039	-0.247028	3 Detraining down vs 1 Baseline	-0.00821292	3 Detraining down vs 1 Baseline	0.00231919	-3.61606	-0.249489	4 Retraining down vs 1 Baseline	-0.00840467	4 Retraining down vs 1 Baseline	0.0467534	-2.15485	-0.148673	3 Detraining down vs 2 Training	-0.00494146	3 Detraining down vs 2 Training	0.0436411	-2.19052	-0.151134	4 Retraining down vs 2 Training	-0.00513321	4 Retraining down vs 2 Training	0.97199	-0.035666	-0.00246077	4 Retraining down vs 3 Detraining	-0.000191748	4 Retraining down vs 3 Detraining	6.22838	0.222365	0.190411	1
372140	cg07501692		0.00525487	5		ENST00000515556.1;ENST00000513379.1	5'UTR;5'UTR	RP11-60A8.1;RP11-60A8.1					0					0.00548502	-3.20797	-0.430842	2 Training down vs 1 Baseline	-0.0163221	2 Training down vs 1 Baseline	0.00264668	-3.55353	-0.477252	3 Detraining down vs 1 Baseline	-0.0181451	3 Detraining down vs 1 Baseline	0.00177469	-3.74276	-0.502666	4 Retraining down vs 1 Baseline	-0.0202571	4 Retraining down vs 1 Baseline	0.734174	-0.345561	-0.0464101	3 Detraining down vs 2 Training	-0.00182298	3 Detraining down vs 2 Training	0.600153	-0.534784	-0.0718234	4 Retraining down vs 2 Training	-0.00393503	4 Retraining down vs 2 Training	0.852298	-0.189223	-0.0254133	4 Retraining down vs 3 Detraining	-0.00211204	4 Retraining down vs 3 Detraining	6.22802	0.842533	0.721499	1
477616	cg19031219	NDST1	0.00525667	5		ENST00000523767.1;ENST00000518299.1;ENST00000522491.1;ENST00000519157.1;ENST00000524161	TSS1500;TSS1500;5'UTR;5'UTR;5'UTR	NDST1;NDST1;NDST1;NDST1;NDST1					4;11		NM_001301063	TSS1500	NDST1	0.00121293	-3.92324	-0.371628	2 Training down vs 1 Baseline	-0.0618377	2 Training down vs 1 Baseline	0.00297934	-3.49748	-0.331298	3 Detraining down vs 1 Baseline	-0.055204	3 Detraining down vs 1 Baseline	0.0461066	-2.16208	-0.204802	4 Retraining down vs 1 Baseline	-0.0340173	4 Retraining down vs 1 Baseline	0.67596	0.425753	0.0403294	3 Detraining up vs 2 Training	0.00663369	3 Detraining up vs 2 Training	0.097307	1.76116	0.166825	4 Retraining up vs 2 Training	0.0278204	4 Retraining up vs 2 Training	0.200432	1.3354	0.126496	4 Retraining up vs 3 Detraining	0.0211867	4 Retraining up vs 3 Detraining	6.2275	0.419085	0.358911	1
355810	cg00770622		0.0052628	13									20;17;2					0.195633	-1.35055	-0.130207	2 Training down vs 1 Baseline	-0.0108434	2 Training down vs 1 Baseline	0.00802781	-3.02623	-0.291759	3 Detraining down vs 1 Baseline	-0.0255679	3 Detraining down vs 1 Baseline	0.00109137	-3.97341	-0.383077	4 Retraining down vs 1 Baseline	-0.0341299	4 Retraining down vs 1 Baseline	0.113231	-1.67567	-0.161552	3 Detraining down vs 2 Training	-0.0147245	3 Detraining down vs 2 Training	0.0184624	-2.62286	-0.25287	4 Retraining down vs 2 Training	-0.0232865	4 Retraining down vs 2 Training	0.357631	-0.947186	-0.0913184	4 Retraining down vs 3 Detraining	-0.008562	4 Retraining down vs 3 Detraining	6.22575	0.434008	0.371797	1
730096	cg01856754	SERPINA1	0.00526363	14		ENST00000553327.1;ENST00000556955.1;ENST00000440909.1;ENST00000449399.3;ENST00000404814	TSS200;TSS200;TSS200;TSS200;TSS200;TSS200;TSS200;TSS200	SERPINA1;SERPINA1;SERPINA1;SERPINA1;SERPINA1;SERPINA1;SERPINA1;SERPINA1					38		NM_001127706;NM_001127705;NM_001127703;NM_001127702;NM_001127704;NM_001127707;NM_001002	TSS200;TSS200;TSS200;TSS200;TSS200;TSS200;TSS200;TSS200;TSS200;TSS200	SERPINA1;SERPINA1;SERPINA1;SERPINA1;SERPINA1;SERPINA1;SERPINA1;SERPINA1;SERPINA1;SERPIN	0.0297288	-2.38612	-0.141091	2 Training down vs 1 Baseline	-0.0243139	2 Training down vs 1 Baseline	0.000944878	-4.04198	-0.239002	3 Detraining down vs 1 Baseline	-0.0410065	3 Detraining down vs 1 Baseline	0.00412764	-3.34301	-0.197672	4 Retraining down vs 1 Baseline	-0.0339797	4 Retraining down vs 1 Baseline	0.117227	-1.65587	-0.097911	3 Detraining down vs 2 Training	-0.0166926	3 Detraining down vs 2 Training	0.352856	-0.956897	-0.0565811	4 Retraining down vs 2 Training	-0.00966581	4 Retraining down vs 2 Training	0.494607	0.698969	0.0413299	4 Retraining up vs 3 Detraining	0.00702682	4 Retraining up vs 3 Detraining	6.2255	0.163248	0.139853	1
325407	cg19639737		0.00528138	17								Island	29;4	chr17:75953890-75955952				0.00859903	-2.99329	-0.314818	2 Training down vs 1 Baseline	-0.0075279	2 Training down vs 1 Baseline	0.00412901	-3.34286	-0.351584	3 Detraining down vs 1 Baseline	-0.0083048	3 Detraining down vs 1 Baseline	0.00110806	-3.9662	-0.417144	4 Retraining down vs 1 Baseline	-0.00947019	4 Retraining down vs 1 Baseline	0.731222	-0.349568	-0.0367657	3 Detraining down vs 2 Training	-0.000776897	3 Detraining down vs 2 Training	0.345077	-0.972912	-0.102326	4 Retraining down vs 2 Training	-0.00194229	4 Retraining down vs 2 Training	0.541843	-0.623344	-0.0655601	4 Retraining down vs 3 Detraining	-0.00116539	4 Retraining down vs 3 Detraining	6.22042	0.516064	0.442469	1
557348	cg02055255	CASZ1	0.00528378	1		ENST00000496432.2;ENST00000478728.2	3'UTR;3'UTR	CASZ1;CASZ1		Unclassified_Cell_type_specific	1:10726682-10727386	S_Shore		chr1:10725187-10725617	NM_017766;NM_001079843	Body;Body	CASZ1;CASZ1	0.135003	-1.57421	-0.209585	2 Training down vs 1 Baseline	-0.0122429	2 Training down vs 1 Baseline	0.00122267	-3.91944	-0.521821	3 Detraining down vs 1 Baseline	-0.0324011	3 Detraining down vs 1 Baseline	0.00482845	-3.26858	-0.435167	4 Retraining down vs 1 Baseline	-0.0267857	4 Retraining down vs 1 Baseline	0.0322383	-2.34523	-0.312236	3 Detraining down vs 2 Training	-0.0201582	3 Detraining down vs 2 Training	0.109567	-1.69437	-0.225583	4 Retraining down vs 2 Training	-0.0145428	4 Retraining down vs 2 Training	0.524374	0.65086	0.0866533	4 Retraining up vs 3 Detraining	0.00561545	4 Retraining up vs 3 Detraining	6.21973	0.826851	0.709013	1
301871	cg04483596		0.00530571	8									2					0.00341901	-3.43229	-0.329416	2 Training down vs 1 Baseline	-0.0230576	2 Training down vs 1 Baseline	0.00372906	-3.39116	-0.325468	3 Detraining down vs 1 Baseline	-0.0225262	3 Detraining down vs 1 Baseline	0.00187604	-3.71645	-0.356688	4 Retraining down vs 1 Baseline	-0.0250546	4 Retraining down vs 1 Baseline	0.967699	0.0411323	0.00394769	3 Detraining up vs 2 Training	0.00053134	3 Detraining up vs 2 Training	0.779934	-0.284158	-0.0272721	4 Retraining down vs 2 Training	-0.00199709	4 Retraining down vs 2 Training	0.749177	-0.32529	-0.0312198	4 Retraining down vs 3 Detraining	-0.00252843	4 Retraining down vs 3 Detraining	6.21348	0.429255	0.368451	1
613247	cg00361393	PALM2-AKAP2	0.00530595	9									27;51		NM_007203;NM_147150;NM_001004065;NM_001198656	Body;Body;Body;Body	PALM2-AKAP2;PALM2-AKAP2;AKAP2;AKAP2	0.00531485	-3.22296	-0.493682	2 Training down vs 1 Baseline	-0.0455307	2 Training down vs 1 Baseline	0.00339558	-3.43555	-0.526245	3 Detraining down vs 1 Baseline	-0.0496656	3 Detraining down vs 1 Baseline	0.00152507	-3.81459	-0.584304	4 Retraining down vs 1 Baseline	-0.0577325	4 Retraining down vs 1 Baseline	0.834332	-0.212589	-0.0325636	3 Detraining down vs 2 Training	-0.00413485	3 Detraining down vs 2 Training	0.562369	-0.591624	-0.0906228	4 Retraining down vs 2 Training	-0.0122018	4 Retraining down vs 2 Training	0.709645	-0.379035	-0.0580591	4 Retraining down vs 3 Detraining	-0.00806694	4 Retraining down vs 3 Detraining	6.21341	1.09339	0.938519	1
593905	cg05180206		0.00537923	16		ENST00000568137.1;ENST00000569389.1;ENST00000562888.1	TSS200;3'UTR;3'UTR	AC009120.4;AC009120.4;AC009120.4					39;30;2					0.105168	-1.71755	-0.202272	2 Training down vs 1 Baseline	-0.0164015	2 Training down vs 1 Baseline	0.00109327	-3.97259	-0.467842	3 Detraining down vs 1 Baseline	-0.0398429	3 Detraining down vs 1 Baseline	0.00514445	-3.23846	-0.381385	4 Retraining down vs 1 Baseline	-0.0322044	4 Retraining down vs 1 Baseline	0.0384927	-2.25504	-0.265571	3 Detraining down vs 2 Training	-0.0234414	3 Detraining down vs 2 Training	0.147798	-1.52091	-0.179114	4 Retraining down vs 2 Training	-0.0158029	4 Retraining down vs 2 Training	0.47349	0.734132	0.086457	4 Retraining up vs 3 Detraining	0.00763851	4 Retraining up vs 3 Detraining	6.19272	0.644161	0.554768	1
188677	cg20971474	SNTG2	0.00538028	2		ENST00000471239.1	TSS1500	SNTG2				N_Shore	1	chr2:1266419-1266661	NM_018968	Body	SNTG2	0.359104	-0.944209	-0.122108	2 Training down vs 1 Baseline	-0.00958917	2 Training down vs 1 Baseline	0.00278712	-3.52906	-0.456388	3 Detraining down vs 1 Baseline	-0.0401478	3 Detraining down vs 1 Baseline	0.00400261	-3.3576	-0.434215	4 Retraining down vs 1 Baseline	-0.0377499	4 Retraining down vs 1 Baseline	0.0199448	-2.58485	-0.33428	3 Detraining down vs 2 Training	-0.0305587	3 Detraining down vs 2 Training	0.0281581	-2.41339	-0.312107	4 Retraining down vs 2 Training	-0.0281608	4 Retraining down vs 2 Training	0.866015	0.171456	0.0221733	4 Retraining up vs 3 Detraining	0.00239791	4 Retraining up vs 3 Detraining	6.19243	0.776737	0.668977	1
449244	cg16635948	SH3RF3	0.00540301	2									44;14		NM_001099289	Body	SH3RF3	0.000800933	-4.12076	-0.899993	2 Training down vs 1 Baseline	-0.109454	2 Training down vs 1 Baseline	0.0063779	-3.13615	-0.68495	3 Detraining down vs 1 Baseline	-0.0775129	3 Detraining down vs 1 Baseline	0.0205219	-2.57078	-0.56147	4 Retraining down vs 1 Baseline	-0.0634458	4 Retraining down vs 1 Baseline	0.339472	0.98461	0.215044	3 Detraining up vs 2 Training	0.0319412	3 Detraining up vs 2 Training	0.140699	1.54998	0.338523	4 Retraining up vs 2 Training	0.0460083	4 Retraining up vs 2 Training	0.579666	0.565368	0.123479	4 Retraining up vs 3 Detraining	0.0140671	4 Retraining up vs 3 Detraining	6.18608	2.2131	1.90803	1
232923	cg00085819	PACSIN2	0.00540436	22		ENST00000402229.1;ENST00000407585.1;ENST00000453079.1;ENST00000422336.1;ENST00000445706	5'UTR;5'UTR;5'UTR;5'UTR;5'UTR;5'UTR;5'UTR	PACSIN2;PACSIN2;PACSIN2;PACSIN2;PACSIN2;PACSIN2;PACSIN2							NM_001184971;NM_001184970	5'UTR;5'UTR	PACSIN2;PACSIN2	0.0450412	-2.17419	-0.20404	2 Training down vs 1 Baseline	-0.0262664	2 Training down vs 1 Baseline	0.00579409	-3.18188	-0.298608	3 Detraining down vs 1 Baseline	-0.0382265	3 Detraining down vs 1 Baseline	0.000851161	-4.09175	-0.383995	4 Retraining down vs 1 Baseline	-0.048294	4 Retraining down vs 1 Baseline	0.328599	-1.00769	-0.0945681	3 Detraining down vs 2 Training	-0.0119601	3 Detraining down vs 2 Training	0.0731978	-1.91756	-0.179955	4 Retraining down vs 2 Training	-0.0220277	4 Retraining down vs 2 Training	0.376398	-0.909863	-0.0853872	4 Retraining down vs 3 Detraining	-0.0100675	4 Retraining down vs 3 Detraining	6.1857	0.408586	0.352284	1
339958	cg13943523	TREX1	0.00540616	3		ENST00000433541.1;ENST00000422277.2;ENST00000444177.1;ENST00000456089.1;ENST00000492235	TSS1500;TSS1500;TSS1500;TSS1500;TSS1500;TSS200;3'UTR	TREX1;TREX1;TREX1;TREX1;TREX1;TREX1;ATRIP		Promoter_Associated	3:48506323-48507272		17;18;24;40;47		NM_007248;NM_016381;NM_033629;NM_032166;NM_130384;NM_001271023;NM_001271022	TSS1500;TSS1500;TSS1500;Body;Body;Body;Body	TREX1;TREX1;TREX1;ATRIP;ATRIP;ATRIP;ATRIP	0.0149387	-2.72648	-0.152033	2 Training down vs 1 Baseline	-0.0245981	2 Training down vs 1 Baseline	0.00136061	-3.8687	-0.215725	3 Detraining down vs 1 Baseline	-0.0351543	3 Detraining down vs 1 Baseline	0.00265009	-3.55292	-0.198117	4 Retraining down vs 1 Baseline	-0.0323123	4 Retraining down vs 1 Baseline	0.270166	-1.14222	-0.0636923	3 Detraining down vs 2 Training	-0.0105562	3 Detraining down vs 2 Training	0.420704	-0.826448	-0.0460841	4 Retraining down vs 2 Training	-0.00771419	4 Retraining down vs 2 Training	0.756254	0.315777	0.0176082	4 Retraining up vs 3 Detraining	0.00284204	4 Retraining up vs 3 Detraining	6.1852	0.14424	0.124374	1
330878	cg16530086	CUGBP2	0.00543413	10		ENST00000399850.3	5'UTR	CELF2				S_Shelf	0;1;26;45	chr10:11059442-11060524	NM_006561;NM_001025077	Body;Body	CUGBP2;CUGBP2	0.212542	-1.29843	-0.176907	2 Training down vs 1 Baseline	-0.0222368	2 Training down vs 1 Baseline	0.00575886	-3.18479	-0.433917	3 Detraining down vs 1 Baseline	-0.0555736	3 Detraining down vs 1 Baseline	0.00143621	-3.84305	-0.523603	4 Retraining down vs 1 Baseline	-0.0682816	4 Retraining down vs 1 Baseline	0.0775323	-1.88635	-0.25701	3 Detraining down vs 2 Training	-0.0333368	3 Detraining down vs 2 Training	0.0216374	-2.54462	-0.346696	4 Retraining down vs 2 Training	-0.0460449	4 Retraining down vs 2 Training	0.519729	-0.658264	-0.0896863	4 Retraining down vs 3 Detraining	-0.012708	4 Retraining down vs 3 Detraining	6.17743	0.860046	0.742527	1
355715	cg01293418	ZNF324	0.00546117	19		ENST00000196482.3;ENST00000536459.1	3'UTR;3'UTR	ZNF324;ZNF324				S_Shore	1;4;22;48	chr19:58982329-58983512	NM_014347	3'UTR	ZNF324	0.109876	-1.69277	-0.0874631	2 Training down vs 1 Baseline	-0.012981	2 Training down vs 1 Baseline	0.00143103	-3.84477	-0.198653	3 Detraining down vs 1 Baseline	-0.029714	3 Detraining down vs 1 Baseline	0.00360395	-3.40733	-0.176052	4 Retraining down vs 1 Baseline	-0.0261961	4 Retraining down vs 1 Baseline	0.0470115	-2.15199	-0.11119	3 Detraining down vs 2 Training	-0.016733	3 Detraining down vs 2 Training	0.105726	-1.71456	-0.0885889	4 Retraining down vs 2 Training	-0.0132151	4 Retraining down vs 2 Training	0.667646	0.437431	0.0226014	4 Retraining up vs 3 Detraining	0.00351787	4 Retraining up vs 3 Detraining	6.16996	0.123537	0.106785	1
581164	cg21378273		0.00546305	6									10;15;32					0.000993126	-4.01828	-0.664091	2 Training down vs 1 Baseline	-0.100873	2 Training down vs 1 Baseline	0.00856129	-2.9954	-0.495042	3 Detraining down vs 1 Baseline	-0.0735441	3 Detraining down vs 1 Baseline	0.154287	-1.49535	-0.247132	4 Retraining down vs 1 Baseline	-0.0361422	4 Retraining down vs 1 Baseline	0.321582	1.02288	0.169049	3 Detraining up vs 2 Training	0.0273289	3 Detraining up vs 2 Training	0.0226055	2.52293	0.416959	4 Retraining up vs 2 Training	0.0647308	4 Retraining up vs 2 Training	0.153074	1.50005	0.24791	4 Retraining up vs 3 Detraining	0.0374019	4 Retraining up vs 3 Detraining	6.16944	1.26381	1.09253	1
389639	cg11124375		0.00546879	8		ENST00000524514.1	5'UTR	AF186192.2		Unclassified_Cell_type_specific	8:145926748-145926941	S_Shore		chr8:145925410-145926101				0.0603703	-2.02074	-0.224864	2 Training down vs 1 Baseline	-0.0208145	2 Training down vs 1 Baseline	0.00161485	-3.78747	-0.421464	3 Detraining down vs 1 Baseline	-0.0395566	3 Detraining down vs 1 Baseline	0.00241539	-3.59682	-0.400249	4 Retraining down vs 1 Baseline	-0.0375228	4 Retraining down vs 1 Baseline	0.0963392	-1.76674	-0.1966	3 Detraining down vs 2 Training	-0.0187421	3 Detraining down vs 2 Training	0.134571	-1.57608	-0.175384	4 Retraining down vs 2 Training	-0.0167084	4 Retraining down vs 2 Training	0.851194	0.190655	0.0212158	4 Retraining up vs 3 Detraining	0.00203373	4 Retraining up vs 3 Detraining	6.16787	0.572821	0.495316	1
35498	cg05583921	ZBTB47	0.00548136	3		ENST00000505904.1;ENST00000457842.3	5'UTR;5'UTR	ZBTB47;ZBTB47		Unclassified_Cell_type_specific	3:42700372-42700681	S_Shore	50	chr3:42700092-42700355	NM_145166	Body	ZBTB47	0.00175982	-3.74674	-0.428777	2 Training down vs 1 Baseline	-0.0266509	2 Training down vs 1 Baseline	0.00248164	-3.58401	-0.410154	3 Detraining down vs 1 Baseline	-0.0246611	3 Detraining down vs 1 Baseline	0.00762276	-3.051	-0.349157	4 Retraining down vs 1 Baseline	-0.0206693	4 Retraining down vs 1 Baseline	0.872766	0.162734	0.0186233	3 Detraining up vs 2 Training	0.00198979	3 Detraining up vs 2 Training	0.496573	0.695741	0.0796206	4 Retraining up vs 2 Training	0.00598165	4 Retraining up vs 2 Training	0.601354	0.533007	0.0609973	4 Retraining up vs 3 Detraining	0.00399185	4 Retraining up vs 3 Detraining	6.16441	0.605492	0.52386	1
706507	cg25633717	LARP4B	0.00548988	10		ENST00000469487.1	TSS1500	LARP4B							NM_015155	Body	LARP4B	0.00226719	-3.62679	-0.293104	2 Training down vs 1 Baseline	-0.0496952	2 Training down vs 1 Baseline	0.00395177	-3.36366	-0.271839	3 Detraining down vs 1 Baseline	-0.0460596	3 Detraining down vs 1 Baseline	0.0028333	-3.52128	-0.284577	4 Retraining down vs 1 Baseline	-0.0483185	4 Retraining down vs 1 Baseline	0.79581	0.263129	0.0212651	3 Detraining up vs 2 Training	0.00363559	3 Detraining up vs 2 Training	0.91728	0.105514	0.00852722	4 Retraining up vs 2 Training	0.00137665	4 Retraining up vs 2 Training	0.876732	-0.157615	-0.0127379	4 Retraining down vs 3 Detraining	-0.00225893	4 Retraining down vs 3 Detraining	6.16208	0.301847	0.261252	1
769806	cg17602145	UBE3B	0.00552786	12		ENST00000535900.1;ENST00000434735.2	TSS200;ExonBnd	UBE3B;UBE3B					1;37		NM_130466;NM_183415;NM_130466;NM_183415	ExonBnd;ExonBnd;Body;Body	UBE3B;UBE3B;UBE3B;UBE3B	0.0933192	-1.78447	-0.196515	2 Training down vs 1 Baseline	-0.0272032	2 Training down vs 1 Baseline	0.00526242	-3.22768	-0.355449	3 Detraining down vs 1 Baseline	-0.0500957	3 Detraining down vs 1 Baseline	0.0010766	-3.97989	-0.438286	4 Retraining down vs 1 Baseline	-0.0626254	4 Retraining down vs 1 Baseline	0.168255	-1.44321	-0.158934	3 Detraining down vs 2 Training	-0.0228925	3 Detraining down vs 2 Training	0.0432286	-2.19542	-0.241771	4 Retraining down vs 2 Training	-0.0354221	4 Retraining down vs 2 Training	0.462847	-0.752212	-0.0828375	4 Retraining down vs 3 Detraining	-0.0125297	4 Retraining down vs 3 Detraining	6.15172	0.559541	0.485103	1
341664	cg22821975		0.00552875	6									1					0.0428101	-2.20044	-0.297748	2 Training down vs 1 Baseline	-0.0285588	2 Training down vs 1 Baseline	0.0014955	-3.82387	-0.517419	3 Detraining down vs 1 Baseline	-0.051894	3 Detraining down vs 1 Baseline	0.00248582	-3.58321	-0.484856	4 Retraining down vs 1 Baseline	-0.0490101	4 Retraining down vs 1 Baseline	0.124032	-1.62343	-0.219672	3 Detraining down vs 2 Training	-0.0233352	3 Detraining down vs 2 Training	0.185729	-1.38278	-0.187108	4 Retraining down vs 2 Training	-0.0204514	4 Retraining down vs 2 Training	0.812879	0.240656	0.0325639	4 Retraining up vs 3 Detraining	0.00288386	4 Retraining up vs 3 Detraining	6.15147	0.844734	0.732385	1
525220	cg17050526	TENM2	0.00555746	5		ENST00000517346.1;ENST00000520393.1	TSS1500;5'UTR	CTB-78F1.2;ODZ2					0;24;36		NM_001122679	Body	TENM2	0.00177079	-3.7438	-0.542659	2 Training down vs 1 Baseline	-0.0530147	2 Training down vs 1 Baseline	0.00295642	-3.50114	-0.507486	3 Detraining down vs 1 Baseline	-0.0487466	3 Detraining down vs 1 Baseline	0.00582805	-3.1791	-0.460807	4 Retraining down vs 1 Baseline	-0.0458318	4 Retraining down vs 1 Baseline	0.811353	0.242659	0.035173	3 Detraining up vs 2 Training	0.00426812	3 Detraining up vs 2 Training	0.580111	0.564698	0.0818521	4 Retraining up vs 2 Training	0.00718291	4 Retraining up vs 2 Training	0.751593	0.322039	0.0466791	4 Retraining up vs 3 Detraining	0.00291479	4 Retraining up vs 3 Detraining	6.1437	0.968099	0.840405	1
314330	cg20293689	GNG7	0.00556789	19		ENST00000382159.2	5'UTR	GNG7	chr19:2668275-2668275	Unclassified_Cell_type_specific	19:2668328-2668545		17		NM_052847	5'UTR	GNG7	0.00352425	-3.41793	-0.437646	2 Training down vs 1 Baseline	-0.0556162	2 Training down vs 1 Baseline	0.00159259	-3.79405	-0.485806	3 Detraining down vs 1 Baseline	-0.0619842	3 Detraining down vs 1 Baseline	0.00561142	-3.19713	-0.409374	4 Retraining down vs 1 Baseline	-0.0514523	4 Retraining down vs 1 Baseline	0.711766	-0.376123	-0.0481604	3 Detraining down vs 2 Training	-0.00636801	3 Detraining down vs 2 Training	0.828042	0.220799	0.028272	4 Retraining up vs 2 Training	0.00416392	4 Retraining up vs 2 Training	0.558912	0.596922	0.0764323	4 Retraining up vs 3 Detraining	0.0105319	4 Retraining up vs 3 Detraining	6.14088	0.755111	0.655811	1
594407	cg02361013	ZFPM1	0.00557823	16		ENST00000562417.1;ENST00000569086.1;ENST00000563351.1;ENST00000562437.1	5'UTR;5'UTR;5'UTR;5'UTR	ZFPM1;ZFPM1;ZFPM1;ZFPM1				S_Shore	24	chr16:88554354-88554847	NM_153813	Body	ZFPM1	0.0090655	-2.96794	-0.260945	2 Training down vs 1 Baseline	-0.0448101	2 Training down vs 1 Baseline	0.00169582	-3.76429	-0.330962	3 Detraining down vs 1 Baseline	-0.0568739	3 Detraining down vs 1 Baseline	0.00250879	-3.57886	-0.314658	4 Retraining down vs 1 Baseline	-0.0540688	4 Retraining down vs 1 Baseline	0.437485	-0.796351	-0.0700163	3 Detraining down vs 2 Training	-0.0120638	3 Detraining down vs 2 Training	0.549835	-0.610918	-0.0537128	4 Retraining down vs 2 Training	-0.00925866	4 Retraining down vs 2 Training	0.85522	0.185433	0.0163035	4 Retraining up vs 3 Detraining	0.00280516	4 Retraining up vs 3 Detraining	6.1381	0.355864	0.309207	1
354503	cg05316006	TCF7L2	0.00559658	10		ENST00000542695.1	5'UTR	TCF7L2					35;2		NM_001146284;NM_001146285;NM_030756;NM_001146274;NM_001146286;NM_001146283	Body;Body;Body;Body;Body;Body	TCF7L2;TCF7L2;TCF7L2;TCF7L2;TCF7L2;TCF7L2	0.00140762	-3.85259	-3.4701	2 Training down vs 1 Baseline	-0.263715	2 Training down vs 1 Baseline	0.00322049	-3.46063	-3.11706	3 Detraining down vs 1 Baseline	-0.208581	3 Detraining down vs 1 Baseline	0.00910726	-2.96573	-2.6713	4 Retraining down vs 1 Baseline	-0.146912	4 Retraining down vs 1 Baseline	0.700258	0.391962	0.353048	3 Detraining up vs 2 Training	0.0551339	3 Detraining up vs 2 Training	0.388293	0.886855	0.798808	4 Retraining up vs 2 Training	0.116803	4 Retraining up vs 2 Training	0.627402	0.494893	0.44576	4 Retraining up vs 3 Detraining	0.0616687	4 Retraining up vs 3 Detraining	6.13317	37.3187	32.4519	1
437397	cg00521598	MYCBP	0.00559882	1		ENST00000465771.1;ENST00000397572.2;ENST00000397572.2;ENST00000443161.1;ENST00000495043	TSS1500;1stExon;5'UTR;5'UTR;TSS1500;TSS1500;5'UTR;5'UTR;3'UTR;3'UTR;3'UTR	MYCBP;MYCBP;MYCBP;RP5-864K19.4;MYCBP;MYCBP;RP5-864K19.4;RP5-864K19.4;MYCBP;MYCBP;MYCBP		Promoter_Associated	1:39337986-39339862	S_Shore	37;29;11	chr1:39338479-39339349	NM_012333	TSS1500	MYCBP	0.332766	-0.998784	-0.0894611	2 Training down vs 1 Baseline	-0.00327422	2 Training down vs 1 Baseline	0.00403889	-3.35332	-0.300357	3 Detraining down vs 1 Baseline	-0.0103383	3 Detraining down vs 1 Baseline	0.00273033	-3.5388	-0.316971	4 Retraining down vs 1 Baseline	-0.0107607	4 Retraining down vs 1 Baseline	0.0316502	-2.35454	-0.210896	3 Detraining down vs 2 Training	-0.00706407	3 Detraining down vs 2 Training	0.0218393	-2.54002	-0.227509	4 Retraining down vs 2 Training	-0.00748648	4 Retraining down vs 2 Training	0.855183	-0.18548	-0.0166135	4 Retraining down vs 3 Detraining	-0.000422414	4 Retraining down vs 3 Detraining	6.13257	0.369002	0.320911	1
372995	cg05269124	ZCCHC14	0.00563547	16						Promoter_Associated_Cell_type_specific	16:87497550-87498792		0;1;36		NM_015144	Body	ZCCHC14	0.00117086	-3.94	-0.642754	2 Training down vs 1 Baseline	-0.0586866	2 Training down vs 1 Baseline	0.00471012	-3.28036	-0.535144	3 Detraining down vs 1 Baseline	-0.0481931	3 Detraining down vs 1 Baseline	0.00821389	-3.01525	-0.491894	4 Retraining down vs 1 Baseline	-0.042091	4 Retraining down vs 1 Baseline	0.518868	0.659639	0.107611	3 Detraining up vs 2 Training	0.0104935	3 Detraining up vs 2 Training	0.368832	0.924753	0.15086	4 Retraining up vs 2 Training	0.0165956	4 Retraining up vs 2 Training	0.794307	0.265114	0.0432495	4 Retraining up vs 3 Detraining	0.00610209	4 Retraining up vs 3 Detraining	6.12279	1.2221	1.06453	1
674145	cg00891669		0.00566161	4									11;8;6;2					0.0027732	-3.53143	-0.43652	2 Training down vs 1 Baseline	-0.0648062	2 Training down vs 1 Baseline	0.00213631	-3.65494	-0.451788	3 Detraining down vs 1 Baseline	-0.0673011	3 Detraining down vs 1 Baseline	0.00493032	-3.25866	-0.402804	4 Retraining down vs 1 Baseline	-0.0607939	4 Retraining down vs 1 Baseline	0.90324	-0.123512	-0.0152674	3 Detraining down vs 2 Training	-0.00249497	3 Detraining down vs 2 Training	0.788522	0.272767	0.0337168	4 Retraining up vs 2 Training	0.00401223	4 Retraining up vs 2 Training	0.697134	0.396279	0.0489841	4 Retraining up vs 3 Detraining	0.00650719	4 Retraining up vs 3 Detraining	6.11586	0.700853	0.611179	1
614901	cg14490984	LINGO1	0.0056697	15		ENST00000561686.1;ENST00000566711.1;ENST00000562933.1;ENST00000563316.1;ENST00000570216	5'UTR;5'UTR;5'UTR;5'UTR;5'UTR;3'UTR;3'UTR;3'UTR	LINGO1;LINGO1;LINGO1;LINGO1;LINGO1;LINGO1;LINGO1;LINGO1					29;30		NM_001301195;NM_001301192;NM_001301191;NM_001301194;NM_001301189;NM_001301187;NM_001301	5'UTR;5'UTR;5'UTR;5'UTR;5'UTR;5'UTR;5'UTR	LINGO1;LINGO1;LINGO1;LINGO1;LINGO1;LINGO1;LINGO1	0.00161297	-3.78803	-0.3294	2 Training down vs 1 Baseline	-0.05294	2 Training down vs 1 Baseline	0.00394045	-3.36502	-0.292616	3 Detraining down vs 1 Baseline	-0.0466973	3 Detraining down vs 1 Baseline	0.00509162	-3.24336	-0.282037	4 Retraining down vs 1 Baseline	-0.0448511	4 Retraining down vs 1 Baseline	0.677924	0.423003	0.0367835	3 Detraining up vs 2 Training	0.00624269	3 Detraining up vs 2 Training	0.593496	0.544663	0.0473629	4 Retraining up vs 2 Training	0.00808892	4 Retraining up vs 2 Training	0.904683	0.12166	0.0105794	4 Retraining up vs 3 Detraining	0.00184623	4 Retraining up vs 3 Detraining	6.11372	0.346727	0.302469	1
187314	cg15713809	RNF213	0.0057037	17								S_Shore	21;20	chr17:78321461-78321987	NM_020914	Body	RNF213	0.001122	-3.96026	-0.284379	2 Training down vs 1 Baseline	-0.0128588	2 Training down vs 1 Baseline	0.00424064	-3.3302	-0.239136	3 Detraining down vs 1 Baseline	-0.0107213	3 Detraining down vs 1 Baseline	0.0555573	-2.06465	-0.148259	4 Retraining down vs 1 Baseline	-0.00661299	4 Retraining down vs 1 Baseline	0.537552	0.630057	0.0452432	3 Detraining up vs 2 Training	0.00213742	3 Detraining up vs 2 Training	0.0762236	1.89561	0.13612	4 Retraining up vs 2 Training	0.00624578	4 Retraining up vs 2 Training	0.223794	1.26555	0.0908768	4 Retraining up vs 3 Detraining	0.00410836	4 Retraining up vs 3 Detraining	6.10477	0.23609	0.206257	1
371883	cg18396714	SLC44A3	0.00571155	1		ENST00000467909.1;ENST00000422520.2;ENST00000532427.1;ENST00000475883.1	5'UTR;5'UTR;5'UTR;TSS1500	SLC44A3;SLC44A3;SLC44A3;SLC44A3				S_Shelf	0;1;45	chr1:95285602-95286319	NM_152369;NM_001114106	5'UTR;Body	SLC44A3;SLC44A3	0.000871411	-4.08054	-0.536438	2 Training down vs 1 Baseline	-0.031069	2 Training down vs 1 Baseline	0.00759882	-3.05251	-0.40129	3 Detraining down vs 1 Baseline	-0.0226732	3 Detraining down vs 1 Baseline	0.0705931	-1.93711	-0.254658	4 Retraining down vs 1 Baseline	-0.0138594	4 Retraining down vs 1 Baseline	0.319226	1.02803	0.135148	3 Detraining up vs 2 Training	0.0083958	3 Detraining up vs 2 Training	0.0477926	2.14343	0.281781	4 Retraining up vs 2 Training	0.0172096	4 Retraining up vs 2 Training	0.281154	1.1154	0.146633	4 Retraining up vs 3 Detraining	0.00881375	4 Retraining up vs 3 Detraining	6.10271	0.791021	0.691296	1
615806	cg22268255	FAM169B	0.0057165	15		ENST00000558256.1	TSS1500	FAM169B					0;9;29;37		NM_182562	TSS1500	FAM169B	0.00246589	-3.58702	-0.498338	2 Training down vs 1 Baseline	-0.0488359	2 Training down vs 1 Baseline	0.00220475	-3.64001	-0.505699	3 Detraining down vs 1 Baseline	-0.0489255	3 Detraining down vs 1 Baseline	0.0058182	-3.17991	-0.441778	4 Retraining down vs 1 Baseline	-0.0427308	4 Retraining down vs 1 Baseline	0.958399	-0.0529862	-0.00736127	3 Detraining down vs 2 Training	-8.96454e-05	3 Detraining down vs 2 Training	0.689316	0.407118	0.0565601	4 Retraining up vs 2 Training	0.00610502	4 Retraining up vs 2 Training	0.651632	0.460104	0.0639214	4 Retraining up vs 3 Detraining	0.00619466	4 Retraining up vs 3 Detraining	6.10141	0.883225	0.772039	1
565795	cg19633296		0.00571846	17		ENST00000570408.1	TSS200	RP11-353N14.3										0.00531828	-3.22266	-0.186824	2 Training down vs 1 Baseline	-0.0320509	2 Training down vs 1 Baseline	0.00390818	-3.36892	-0.195304	3 Detraining down vs 1 Baseline	-0.0335375	3 Detraining down vs 1 Baseline	0.00161139	-3.78849	-0.219627	4 Retraining down vs 1 Baseline	-0.0377327	4 Retraining down vs 1 Baseline	0.885539	-0.146266	-0.00847934	3 Detraining down vs 2 Training	-0.00148661	3 Detraining down vs 2 Training	0.579356	-0.565834	-0.0328026	4 Retraining down vs 2 Training	-0.00568175	4 Retraining down vs 2 Training	0.68038	-0.419568	-0.0243233	4 Retraining down vs 3 Detraining	-0.00419514	4 Retraining down vs 3 Detraining	6.1009	0.153778	0.134431	1
703029	cg12570696	NINJ1	0.00574501	9		ENST00000470314.1;ENST00000461162.1;ENST00000490564.1	3'UTR;3'UTR;3'UTR	NINJ1;NINJ1;NINJ1				N_Shelf	45	chr9:95896007-95897016	NM_004148	Body	NINJ1	0.00167603	-3.76986	-0.251994	2 Training down vs 1 Baseline	-0.0429543	2 Training down vs 1 Baseline	0.00344367	-3.42889	-0.229202	3 Detraining down vs 1 Baseline	-0.0390532	3 Detraining down vs 1 Baseline	0.00593311	-3.17059	-0.211937	4 Retraining down vs 1 Baseline	-0.0360362	4 Retraining down vs 1 Baseline	0.737566	0.340965	0.0227916	3 Detraining up vs 2 Training	0.00390103	3 Detraining up vs 2 Training	0.55739	0.599261	0.0400573	4 Retraining up vs 2 Training	0.00691805	4 Retraining up vs 2 Training	0.799471	0.258296	0.0172657	4 Retraining up vs 3 Detraining	0.00301701	4 Retraining up vs 3 Detraining	6.09397	0.204217	0.178727	1
268711	cg24958481	PVRL2	0.00581586	19									0;49		NM_002856;NM_001042724	Body;Body	PVRL2;PVRL2	0.00250182	-3.58018	-0.428917	2 Training down vs 1 Baseline	-0.0624876	2 Training down vs 1 Baseline	0.00364967	-3.40136	-0.407494	3 Detraining down vs 1 Baseline	-0.0594269	3 Detraining down vs 1 Baseline	0.00317954	-3.46669	-0.41532	4 Retraining down vs 1 Baseline	-0.0616553	4 Retraining down vs 1 Baseline	0.860327	0.178816	0.0214227	3 Detraining up vs 2 Training	0.0030607	3 Detraining up vs 2 Training	0.911054	0.11349	0.0135964	4 Retraining up vs 2 Training	0.000832295	4 Retraining up vs 2 Training	0.948723	-0.0653265	-0.00782633	4 Retraining down vs 3 Detraining	-0.0022284	4 Retraining down vs 3 Detraining	6.07566	0.654022	0.574113	1
318384	cg07588253	NGF	0.00581752	1		ENST00000425449.1;ENST00000369512.2	5'UTR;5'UTR	RP4-663N10.1;NGF					1		NM_002506	5'UTR	NGF	0.00510026	-3.24256	-0.500287	2 Training down vs 1 Baseline	-0.0251617	2 Training down vs 1 Baseline	0.00158611	-3.79599	-0.585674	3 Detraining down vs 1 Baseline	-0.029507	3 Detraining down vs 1 Baseline	0.00438566	-3.31425	-0.511347	4 Retraining down vs 1 Baseline	-0.0259246	4 Retraining down vs 1 Baseline	0.587621	-0.553428	-0.0853872	3 Detraining down vs 2 Training	-0.00434527	3 Detraining down vs 2 Training	0.943737	-0.0716895	-0.0110608	4 Retraining down vs 2 Training	-0.000762856	4 Retraining down vs 2 Training	0.636514	0.481739	0.0743264	4 Retraining up vs 3 Detraining	0.00358242	4 Retraining up vs 3 Detraining	6.07524	1.08464	0.952187	1
20906	cg11888359	UHRF1	0.00582219	19		ENST00000396708.3	5'UTR	UHRF1				S_Shelf	42;2;1	chr19:4932661-4933085	NM_013282;NM_001048201	Body;Body	UHRF1;UHRF1	0.00442332	-3.31019	-0.372831	2 Training down vs 1 Baseline	-0.0347618	2 Training down vs 1 Baseline	0.00414144	-3.34143	-0.37635	3 Detraining down vs 1 Baseline	-0.0355696	3 Detraining down vs 1 Baseline	0.00178937	-3.73886	-0.421113	4 Retraining down vs 1 Baseline	-0.0404776	4 Retraining down vs 1 Baseline	0.975463	-0.0312417	-0.0035188	3 Detraining down vs 2 Training	-0.000807762	3 Detraining down vs 2 Training	0.673882	-0.428666	-0.0482813	4 Retraining down vs 2 Training	-0.00571574	4 Retraining down vs 2 Training	0.696306	-0.397425	-0.0447625	4 Retraining down vs 3 Detraining	-0.00490798	4 Retraining down vs 3 Detraining	6.07404	0.577907	0.507434	1
574794	cg12358602	LINC01208	0.00582832	3		ENST00000421034.1;ENST00000434969.1	TSS1500;3'UTR	RP11-71G7.1;RP11-71G7.1					0;1;8;14;50		NR_109968	Body	LINC01208	0.399377	-0.865838	-0.0824056	2 Training down vs 1 Baseline	-0.00681037	2 Training down vs 1 Baseline	0.00446762	-3.30546	-0.314595	3 Detraining down vs 1 Baseline	-0.0270729	3 Detraining down vs 1 Baseline	0.0031801	-3.4666	-0.329932	4 Retraining down vs 1 Baseline	-0.0285622	4 Retraining down vs 1 Baseline	0.0267217	-2.43962	-0.23219	3 Detraining down vs 2 Training	-0.0202625	3 Detraining down vs 2 Training	0.0193107	-2.60077	-0.247527	4 Retraining down vs 2 Training	-0.0217518	4 Retraining down vs 2 Training	0.873996	-0.161145	-0.0153369	4 Retraining down vs 3 Detraining	-0.00148934	4 Retraining down vs 3 Detraining	6.07247	0.412541	0.362327	1
667531	cg13158899	LINC00114	0.00583131	21		ENST00000426607.1;ENST00000429621.1;ENST00000411989.1;ENST00000442549.1;ENST00000553129	3'UTR;3'UTR;TSS1500;3'UTR;3'UTR	LINC00114;LINC00114;LINC00114;LINC00114;TMPRSS3					28		NR_027067;NR_027066;NR_027065	Body;Body;Body	LINC00114;LINC00114;LINC00114	0.1955	-1.35098	-0.193389	2 Training down vs 1 Baseline	-0.0316495	2 Training down vs 1 Baseline	0.00181778	-3.73139	-0.534139	3 Detraining down vs 1 Baseline	-0.0868043	3 Detraining down vs 1 Baseline	0.0043831	-3.31452	-0.474465	4 Retraining down vs 1 Baseline	-0.0766284	4 Retraining down vs 1 Baseline	0.0300672	-2.38042	-0.340751	3 Detraining down vs 2 Training	-0.0551548	3 Detraining down vs 2 Training	0.0672041	-1.96355	-0.281077	4 Retraining down vs 2 Training	-0.0449789	4 Retraining down vs 2 Training	0.682313	0.41687	0.0596739	4 Retraining up vs 3 Detraining	0.010176	4 Retraining up vs 3 Detraining	6.0717	0.933122	0.819647	1
341190	cg09839118		0.0058516	6									0;4;32					0.00205374	-3.6736	-0.43066	2 Training down vs 1 Baseline	-0.069531	2 Training down vs 1 Baseline	0.00229467	-3.62109	-0.424504	3 Detraining down vs 1 Baseline	-0.0686082	3 Detraining down vs 1 Baseline	0.0787007	-1.87821	-0.220184	4 Retraining down vs 1 Baseline	-0.0346593	4 Retraining down vs 1 Baseline	0.958772	0.0525103	0.00615583	3 Detraining up vs 2 Training	0.000922775	3 Detraining up vs 2 Training	0.0915013	1.79539	0.210475	4 Retraining up vs 2 Training	0.0348717	4 Retraining up vs 2 Training	0.100537	1.74288	0.20432	4 Retraining up vs 3 Detraining	0.0339489	4 Retraining up vs 3 Detraining	6.06652	0.625296	0.549724	1
121704	cg17499173	PALM	0.00585353	19								Island	51;50	chr19:736135-736426	NM_002579;NM_001040134	Body;Body	PALM;PALM	0.551598	-0.60819	-0.0643189	2 Training down vs 1 Baseline	-0.00627263	2 Training down vs 1 Baseline	0.00755447	-3.05531	-0.323113	3 Detraining down vs 1 Baseline	-0.0368431	3 Detraining down vs 1 Baseline	0.00301318	-3.49214	-0.36931	4 Retraining down vs 1 Baseline	-0.0421334	4 Retraining down vs 1 Baseline	0.0263242	-2.44712	-0.258794	3 Detraining down vs 2 Training	-0.0305705	3 Detraining down vs 2 Training	0.0107946	-2.88395	-0.304991	4 Retraining down vs 2 Training	-0.0358608	4 Retraining down vs 2 Training	0.668073	-0.43683	-0.0461967	4 Retraining down vs 3 Detraining	-0.00529027	4 Retraining down vs 3 Detraining	6.06603	0.50882	0.447362	1
90487	cg26385126	NCOR2	0.00587014	12		ENST00000404121.2	5'UTR	NCOR2				S_Shore	40	chr12:124911243-124911464	NM_006312;NM_001077261	Body;Body	NCOR2;NCOR2	0.00121259	-3.92337	-0.492092	2 Training down vs 1 Baseline	-0.0846604	2 Training down vs 1 Baseline	0.00372153	-3.39212	-0.42546	3 Detraining down vs 1 Baseline	-0.0731026	3 Detraining down vs 1 Baseline	0.0176248	-2.64565	-0.331833	4 Retraining down vs 1 Baseline	-0.0569983	4 Retraining down vs 1 Baseline	0.602542	0.531252	0.0666327	3 Detraining up vs 2 Training	0.0115579	3 Detraining up vs 2 Training	0.219576	1.27772	0.160259	4 Retraining up vs 2 Training	0.0276621	4 Retraining up vs 2 Training	0.466212	0.746469	0.0936266	4 Retraining up vs 3 Detraining	0.0161043	4 Retraining up vs 3 Detraining	6.0618	0.715216	0.629266	1
293605	cg17805260	SAMD13	0.00588227	1		ENST00000505585.1;ENST00000370667.3	TSS1500;TSS1500	RP11-376N17.4;SAMD13					35		NM_001010971;NM_001134664;NM_001134663	Body;Body;Body	SAMD13;SAMD13;SAMD13	0.0972335	-1.76158	-0.273151	2 Training down vs 1 Baseline	-0.0309237	2 Training down vs 1 Baseline	0.00167896	-3.76903	-0.584426	3 Detraining down vs 1 Baseline	-0.06989	3 Detraining down vs 1 Baseline	0.00318158	-3.46638	-0.537498	4 Retraining down vs 1 Baseline	-0.0633916	4 Retraining down vs 1 Baseline	0.0618999	-2.00745	-0.311275	3 Detraining down vs 2 Training	-0.0389664	3 Detraining down vs 2 Training	0.107568	-1.7048	-0.264347	4 Retraining down vs 2 Training	-0.0324679	4 Retraining down vs 2 Training	0.766063	0.302641	0.0469275	4 Retraining up vs 3 Detraining	0.00649846	4 Retraining up vs 3 Detraining	6.05872	1.09255	0.961747	1
436533	cg16227251	CYP2C18	0.00589127	10		ENST00000464755.1;ENST00000476630.1	TSS1500;5'UTR	CYP2C19;CYP2C18							NM_000772;NM_001128925	Body;Body	CYP2C18;CYP2C18	0.00330177	-3.44882	-0.548592	2 Training down vs 1 Baseline	-0.0624114	2 Training down vs 1 Baseline	0.00253394	-3.57414	-0.568526	3 Detraining down vs 1 Baseline	-0.0622149	3 Detraining down vs 1 Baseline	0.00358661	-3.40962	-0.542356	4 Retraining down vs 1 Baseline	-0.0586902	4 Retraining down vs 1 Baseline	0.901833	-0.125318	-0.0199338	3 Detraining down vs 2 Training	0.000196505	3 Detraining up vs 2 Training	0.969214	0.0392018	0.00623569	4 Retraining up vs 2 Training	0.00372118	4 Retraining up vs 2 Training	0.871383	0.164519	0.0261695	4 Retraining up vs 3 Detraining	0.00352467	4 Retraining up vs 3 Detraining	6.05644	1.14931	1.01209	1
220796	cg24023026		0.00589284	11	RDMR	ENST00000533211.1;ENST00000527010.1	5'UTR;5'UTR	SPTBN2;SPTBN2	chr11:66494780-66494780			N_Shore		chr11:66494937-66496387				0.00175532	-3.74796	-0.424778	2 Training down vs 1 Baseline	-0.0672789	2 Training down vs 1 Baseline	0.00332291	-3.4458	-0.390533	3 Detraining down vs 1 Baseline	-0.06184	3 Detraining down vs 1 Baseline	0.00632193	-3.14035	-0.355915	4 Retraining down vs 1 Baseline	-0.0569683	4 Retraining down vs 1 Baseline	0.766426	0.302156	0.0342451	3 Detraining up vs 2 Training	0.00543891	3 Detraining up vs 2 Training	0.551975	0.607607	0.0688637	4 Retraining up vs 2 Training	0.0103106	4 Retraining up vs 2 Training	0.763961	0.305451	0.0346186	4 Retraining up vs 3 Detraining	0.00487168	4 Retraining up vs 3 Detraining	6.05605	0.583427	0.513802	1
267646	cg02633149	METRNL	0.00590325	17		ENST00000570778.1;ENST00000571814.1;ENST00000571814.1	5'UTR;5'UTR;1stExon	METRNL;METRNL;METRNL		Unclassified_Cell_type_specific	17:81042763-81043296	Island	51;40;39;27;26;22;11;2	chr17:81042626-81043244	NM_001004431	Body	METRNL	0.0029274	-3.50581	-0.508171	2 Training down vs 1 Baseline	-0.0633768	2 Training down vs 1 Baseline	0.00221087	-3.6387	-0.527433	3 Detraining down vs 1 Baseline	-0.064161	3 Detraining down vs 1 Baseline	0.0050353	-3.24865	-0.470895	4 Retraining down vs 1 Baseline	-0.0569961	4 Retraining down vs 1 Baseline	0.895938	-0.132889	-0.0192624	3 Detraining down vs 2 Training	-0.000784218	3 Detraining down vs 2 Training	0.800332	0.257161	0.0372758	4 Retraining up vs 2 Training	0.00638062	4 Retraining up vs 2 Training	0.701643	0.39005	0.0565382	4 Retraining up vs 3 Detraining	0.00716484	4 Retraining up vs 3 Detraining	6.05342	0.953903	0.840432	1
746133	cg17593329	RAPGEF1	0.00591053	9									32		NM_198679;NM_005312;NM_001304275	Body;Body;Body	RAPGEF1;RAPGEF1;RAPGEF1	0.00120035	-3.92819	-0.475386	2 Training down vs 1 Baseline	-0.0204209	2 Training down vs 1 Baseline	0.00371124	-3.39343	-0.410671	3 Detraining down vs 1 Baseline	-0.0172877	3 Detraining down vs 1 Baseline	0.02701	-2.43425	-0.294591	4 Retraining down vs 1 Baseline	-0.0124421	4 Retraining down vs 1 Baseline	0.600172	0.534756	0.0647157	3 Detraining up vs 2 Training	0.00313315	3 Detraining up vs 2 Training	0.154651	1.49394	0.180795	4 Retraining up vs 2 Training	0.00797876	4 Retraining up vs 2 Training	0.351739	0.95918	0.116079	4 Retraining up vs 3 Detraining	0.00484561	4 Retraining up vs 3 Detraining	6.05158	0.66472	0.585826	1
521214	cg10374813	MED24	0.00593384	17		ENST00000495586.1	TSS1500	MED24		Gene_Associated	17:38182979-38183798		11;16		NM_014815;NM_001079518;NR_003692	Body;Body;TSS200	MED24;MED24;SNORD124	0.00177514	-3.74264	-0.28036	2 Training down vs 1 Baseline	-0.0480822	2 Training down vs 1 Baseline	0.00445799	-3.30648	-0.247688	3 Detraining down vs 1 Baseline	-0.0424723	3 Detraining down vs 1 Baseline	0.00442412	-3.3101	-0.247959	4 Retraining down vs 1 Baseline	-0.0425318	4 Retraining down vs 1 Baseline	0.668553	0.436153	0.0326721	3 Detraining up vs 2 Training	0.00560995	3 Detraining up vs 2 Training	0.671127	0.432534	0.032401	4 Retraining up vs 2 Training	0.00555037	4 Retraining up vs 2 Training	0.997157	-0.00361934	-0.000271124	4 Retraining down vs 3 Detraining	-5.95808e-05	4 Retraining down vs 3 Detraining	6.04571	0.25444	0.224459	1
453952	cg23701226	DIRC2	0.00594845	3					chr3:122516218-122516218			S_Shore		chr3:122513726-122514477	NM_032839	Body	DIRC2	0.00290441	-3.50954	-0.418537	2 Training down vs 1 Baseline	-0.0403811	2 Training down vs 1 Baseline	0.00190275	-3.70976	-0.442414	3 Detraining down vs 1 Baseline	-0.0426494	3 Detraining down vs 1 Baseline	0.00693742	-3.09602	-0.369222	4 Retraining down vs 1 Baseline	-0.0356918	4 Retraining down vs 1 Baseline	0.843835	-0.200216	-0.0238771	3 Detraining down vs 2 Training	-0.00226824	3 Detraining down vs 2 Training	0.684715	0.41352	0.049315	4 Retraining up vs 2 Training	0.00468937	4 Retraining up vs 2 Training	0.548018	0.613735	0.0731921	4 Retraining up vs 3 Detraining	0.00695761	4 Retraining up vs 3 Detraining	6.04205	0.644485	0.568888	1
146539	cg05019173		0.00595733	10								N_Shore		chr10:134861174-134861568				0.00311729	-3.47605	-0.268663	2 Training down vs 1 Baseline	-0.0161155	2 Training down vs 1 Baseline	0.00167819	-3.76924	-0.291323	3 Detraining down vs 1 Baseline	-0.017487	3 Detraining down vs 1 Baseline	0.00826021	-3.01256	-0.232839	4 Retraining down vs 1 Baseline	-0.0136741	4 Retraining down vs 1 Baseline	0.773145	-0.293191	-0.0226606	3 Detraining down vs 2 Training	-0.00137153	3 Detraining down vs 2 Training	0.649252	0.463496	0.0358234	4 Retraining up vs 2 Training	0.00244142	4 Retraining up vs 2 Training	0.460236	0.756686	0.058484	4 Retraining up vs 3 Detraining	0.00381294	4 Retraining up vs 3 Detraining	6.03983	0.2706	0.238947	1
93828	cg21009747	MYH9	0.00599746	22		ENST00000475726.1;ENST00000486218.1	3'UTR;3'UTR	MYH9;MYH9					31;29;16;10		NM_002473	Body	MYH9	0.0943	-1.77866	-0.307099	2 Training down vs 1 Baseline	-0.0308064	2 Training down vs 1 Baseline	0.00132896	-3.87987	-0.669889	3 Detraining down vs 1 Baseline	-0.0699605	3 Detraining down vs 1 Baseline	0.00451233	-3.30073	-0.569897	4 Retraining down vs 1 Baseline	-0.0585477	4 Retraining down vs 1 Baseline	0.0518205	-2.10121	-0.36279	3 Detraining down vs 2 Training	-0.0391541	3 Detraining down vs 2 Training	0.147507	-1.52208	-0.262798	4 Retraining down vs 2 Training	-0.0277413	4 Retraining down vs 2 Training	0.570562	0.579136	0.0999922	4 Retraining up vs 3 Detraining	0.0114129	4 Retraining up vs 3 Detraining	6.02984	1.34815	1.19243	1
626345	cg22364817		0.00600034	2														0.00261588	-3.55908	-0.312791	2 Training down vs 1 Baseline	-0.0154163	2 Training down vs 1 Baseline	0.00625331	-3.14555	-0.276448	3 Detraining down vs 1 Baseline	-0.0139398	3 Detraining down vs 1 Baseline	0.415089	-0.83669	-0.0735329	4 Retraining down vs 1 Baseline	-0.0035921	4 Retraining down vs 1 Baseline	0.684712	0.413525	0.0363428	3 Detraining up vs 2 Training	0.00147647	3 Detraining up vs 2 Training	0.0150646	2.72238	0.239258	4 Retraining up vs 2 Training	0.0118242	4 Retraining up vs 2 Training	0.0346365	2.30886	0.202915	4 Retraining up vs 3 Detraining	0.0103477	4 Retraining up vs 3 Detraining	6.02913	0.349261	0.308954	1
250894	cg13973849	KCNT1	0.00600615	9		ENST00000460750.1;ENST00000490363.1	3'UTR;5'UTR	KCNT1;KCNT1				N_Shelf	3;9;15;39;42;43	chr9:138660497-138661224	NM_020822	Body	KCNT1	0.00127634	-3.89904	-0.827887	2 Training down vs 1 Baseline	-0.0768543	2 Training down vs 1 Baseline	0.00602813	-3.16303	-0.671607	3 Detraining down vs 1 Baseline	-0.0627533	3 Detraining down vs 1 Baseline	0.135487	-1.57212	-0.333809	4 Retraining down vs 1 Baseline	-0.0274037	4 Retraining down vs 1 Baseline	0.472373	0.736019	0.156279	3 Detraining up vs 2 Training	0.014101	3 Detraining up vs 2 Training	0.0334251	2.32693	0.494078	4 Retraining up vs 2 Training	0.0494506	4 Retraining up vs 2 Training	0.131192	1.59091	0.337799	4 Retraining up vs 3 Detraining	0.0353497	4 Retraining up vs 3 Detraining	6.02769	2.03816	1.80337	1
261085	cg17612097	PRKACA	0.0060162	19		ENST00000536649.1	5'UTR	PRKACA					46;1		NM_207518;NM_002730	Body;Body	PRKACA;PRKACA	0.00463561	-3.28794	-0.349579	2 Training down vs 1 Baseline	-0.048712	2 Training down vs 1 Baseline	0.001174	-3.93873	-0.418772	3 Detraining down vs 1 Baseline	-0.0582794	3 Detraining down vs 1 Baseline	0.0125257	-2.81206	-0.298983	4 Retraining down vs 1 Baseline	-0.0408584	4 Retraining down vs 1 Baseline	0.524414	-0.650797	-0.0691938	3 Detraining down vs 2 Training	-0.00956738	3 Detraining down vs 2 Training	0.640595	0.475877	0.050596	4 Retraining up vs 2 Training	0.0078536	4 Retraining up vs 2 Training	0.276495	1.12667	0.11979	4 Retraining up vs 3 Detraining	0.017421	4 Retraining up vs 3 Detraining	6.0252	0.510829	0.452171	1
160033	cg26606064	EI24	0.00604783	11		ENST00000278903.6;ENST00000534546.1;ENST00000531636.1;ENST00000529765.1;ENST00000535422	TSS1500;TSS1500;TSS1500;TSS1500;TSS1500;TSS1500;TSS1500;TSS200;TSS200	EI24;EI24;EI24;EI24;EI24;EI24;EI24;EI24;EI24		Promoter_Associated	11:125438954-125440247	N_Shore		chr11:125439122-125439730	NM_004879;NM_001007277	TSS1500;TSS1500	EI24;EI24	0.070186	-1.94023	-0.151363	2 Training down vs 1 Baseline	-0.00501088	2 Training down vs 1 Baseline	0.00164831	-3.77776	-0.294714	3 Detraining down vs 1 Baseline	-0.00928066	3 Detraining down vs 1 Baseline	0.00300852	-3.49287	-0.272489	4 Retraining down vs 1 Baseline	-0.00876905	4 Retraining down vs 1 Baseline	0.0847747	-1.83753	-0.143351	3 Detraining down vs 2 Training	-0.00426979	3 Detraining down vs 2 Training	0.140063	-1.55264	-0.121126	4 Retraining down vs 2 Training	-0.00375818	4 Retraining down vs 2 Training	0.779385	0.284887	0.0222249	4 Retraining up vs 3 Detraining	0.000511609	4 Retraining up vs 3 Detraining	6.01741	0.274666	0.243441	1
224088	cg24358146	LMTK2	0.00605483	7		ENST00000493372.1	5'UTR	LMTK2					32;37;50		NM_014916	Body	LMTK2	0.0118543	-2.83872	-0.274585	2 Training down vs 1 Baseline	-0.0347506	2 Training down vs 1 Baseline	0.00605445	-3.16095	-0.305754	3 Detraining down vs 1 Baseline	-0.038744	3 Detraining down vs 1 Baseline	0.00105256	-3.99063	-0.386007	4 Retraining down vs 1 Baseline	-0.0500106	4 Retraining down vs 1 Baseline	0.751452	-0.322228	-0.0311686	3 Detraining down vs 2 Training	-0.00399338	3 Detraining down vs 2 Training	0.266282	-1.15191	-0.111422	4 Retraining down vs 2 Training	-0.01526	4 Retraining down vs 2 Training	0.418928	-0.829678	-0.0802534	4 Retraining down vs 3 Detraining	-0.0112666	4 Retraining down vs 3 Detraining	6.01569	0.422138	0.374255	1
524975	cg05239425	ZNF608	0.00606105	5		ENST00000515092.1;ENST00000503896.2;ENST00000504926.1	TSS200;3'UTR;5'UTR	RP11-43D2.2;ZNF608;ZNF608							NM_020747	Body	ZNF608	0.0023207	-3.61575	-0.251729	2 Training down vs 1 Baseline	-0.0426012	2 Training down vs 1 Baseline	0.00255373	-3.57046	-0.248576	3 Detraining down vs 1 Baseline	-0.0422096	3 Detraining down vs 1 Baseline	0.00635666	-3.13774	-0.21845	4 Retraining down vs 1 Baseline	-0.0371151	4 Retraining down vs 1 Baseline	0.964434	0.0452933	0.00315332	3 Detraining up vs 2 Training	0.000391537	3 Detraining up vs 2 Training	0.639107	0.478013	0.0332793	4 Retraining up vs 2 Training	0.00548611	4 Retraining up vs 2 Training	0.670995	0.432719	0.030126	4 Retraining up vs 3 Detraining	0.00509457	4 Retraining up vs 3 Detraining	6.01416	0.218628	0.193879	1
272726	cg24345551	KIFC1	0.00607952	6								S_Shore		chr6:33359097-33359975	NM_002263	Body	KIFC1	0.0126957	-2.80553	-0.259004	2 Training down vs 1 Baseline	-0.0366149	2 Training down vs 1 Baseline	0.00110047	-3.96947	-0.366458	3 Detraining down vs 1 Baseline	-0.0528183	3 Detraining down vs 1 Baseline	0.00539997	-3.21541	-0.296844	4 Retraining down vs 1 Baseline	-0.0422301	4 Retraining down vs 1 Baseline	0.261513	-1.16394	-0.107454	3 Detraining down vs 2 Training	-0.0162034	3 Detraining down vs 2 Training	0.687331	-0.409877	-0.0378396	4 Retraining down vs 2 Training	-0.00561523	4 Retraining down vs 2 Training	0.461767	0.754061	0.0696143	4 Retraining up vs 3 Detraining	0.0105881	4 Retraining up vs 3 Detraining	6.00965	0.384145	0.340914	1
14278	cg12146829	SLC12A7	0.0060908	5					chr5:1107341-1107341	Promoter_Associated_Cell_type_specific	5:1107482-1108429	N_Shore		chr5:1108802-1109051	NM_006598	Body	SLC12A7	0.0154433	-2.71028	-0.551308	2 Training down vs 1 Baseline	-0.092989	2 Training down vs 1 Baseline	0.00989133	-2.92604	-0.595196	3 Detraining down vs 1 Baseline	-0.0999677	3 Detraining down vs 1 Baseline	0.000840785	-4.0976	-0.833507	4 Retraining down vs 1 Baseline	-0.141255	4 Retraining down vs 1 Baseline	0.831902	-0.21576	-0.0438885	3 Detraining down vs 2 Training	-0.00697871	3 Detraining down vs 2 Training	0.184368	-1.38732	-0.282199	4 Retraining down vs 2 Training	-0.048266	4 Retraining down vs 2 Training	0.258527	-1.17156	-0.23831	4 Retraining down vs 3 Detraining	-0.0412873	4 Retraining down vs 3 Detraining	6.00689	1.86411	1.65508	1
459433	cg18389854		0.00612502	18									1					0.00158191	-3.79724	-0.520132	2 Training down vs 1 Baseline	-0.0881838	2 Training down vs 1 Baseline	0.00437669	-3.31522	-0.454106	3 Detraining down vs 1 Baseline	-0.0768735	3 Detraining down vs 1 Baseline	0.00624926	-3.14586	-0.430908	4 Retraining down vs 1 Baseline	-0.0727662	4 Retraining down vs 1 Baseline	0.636317	0.482023	0.0660257	3 Detraining up vs 2 Training	0.0113102	3 Detraining up vs 2 Training	0.524046	0.651382	0.0892239	4 Retraining up vs 2 Training	0.0154176	4 Retraining up vs 2 Training	0.867637	0.169359	0.0231982	4 Retraining up vs 3 Detraining	0.00410734	4 Retraining up vs 3 Detraining	5.99858	0.844113	0.7505	1
583695	cg21691367	MTHFD1L	0.00616549	6		ENST00000478643.1	5'UTR	MTHFD1L		Unclassified_Cell_type_specific	6:151325620-151325855		10		NM_015440	Body	MTHFD1L	0.00615897	-3.15279	-0.536847	2 Training down vs 1 Baseline	-0.0461687	2 Training down vs 1 Baseline	0.00158972	-3.79491	-0.646184	3 Detraining down vs 1 Baseline	-0.0568984	3 Detraining down vs 1 Baseline	0.00448324	-3.3038	-0.56256	4 Retraining down vs 1 Baseline	-0.0498675	4 Retraining down vs 1 Baseline	0.529892	-0.642114	-0.109337	3 Detraining down vs 2 Training	-0.0107297	3 Detraining down vs 2 Training	0.881857	-0.151008	-0.0257132	4 Retraining down vs 2 Training	-0.00369881	4 Retraining down vs 2 Training	0.630019	0.491106	0.0836238	4 Retraining up vs 3 Detraining	0.00703091	4 Retraining up vs 3 Detraining	5.98881	1.3023	1.15976	1
498508	cg04135340		0.0061907	4									0;35;43					0.0013905	-3.85839	-0.295653	2 Training down vs 1 Baseline	-0.0499535	2 Training down vs 1 Baseline	0.00380966	-3.38103	-0.259075	3 Detraining down vs 1 Baseline	-0.0436589	3 Detraining down vs 1 Baseline	0.0122727	-2.82194	-0.216234	4 Retraining down vs 1 Baseline	-0.0364196	4 Retraining down vs 1 Baseline	0.639557	0.477365	0.0365786	3 Detraining up vs 2 Training	0.00629462	3 Detraining up vs 2 Training	0.315404	1.03645	0.0794189	4 Retraining up vs 2 Training	0.0135339	4 Retraining up vs 2 Training	0.583846	0.559083	0.0428403	4 Retraining up vs 3 Detraining	0.00723927	4 Retraining up vs 3 Detraining	5.98276	0.26346	0.234862	1
707886	cg19384379	TMEM40	0.00620965	3		ENST00000314124.7;ENST00000435218.2;ENST00000435575.1;ENST00000314124.7;ENST00000264728	1stExon;TSS200;TSS200;5'UTR;5'UTR	TMEM40;TMEM40;TMEM40;TMEM40;TMEM40					8;18;20		NM_018306	TSS200	TMEM40	0.00260251	-3.5615	-0.29405	2 Training down vs 1 Baseline	-0.0505663	2 Training down vs 1 Baseline	0.00292357	-3.50643	-0.289504	3 Detraining down vs 1 Baseline	-0.0497843	3 Detraining down vs 1 Baseline	0.00471709	-3.27966	-0.270781	4 Retraining down vs 1 Baseline	-0.0466129	4 Retraining down vs 1 Baseline	0.956764	0.0550706	0.00454683	3 Detraining up vs 2 Training	0.000781918	3 Detraining up vs 2 Training	0.781681	0.281838	0.0232696	4 Retraining up vs 2 Training	0.00395337	4 Retraining up vs 2 Training	0.823477	0.226767	0.0187227	4 Retraining up vs 3 Detraining	0.00317146	4 Retraining up vs 3 Detraining	5.97823	0.305641	0.27267	1
431485	cg03811952	TCTN1	0.00622354	12		ENST00000552038.1;ENST00000490514.1;ENST00000464809.1;ENST00000495659.2;ENST00000397656	TSS1500;3'UTR;3'UTR;3'UTR;3'UTR;3'UTR;5'UTR;3'UTR;5'UTR	TCTN1;TCTN1;TCTN1;TCTN1;TCTN1;TCTN1;TCTN1;TCTN1;TCTN1					33;32;29;8		NM_024549;NM_001082538;NM_001082537;NM_001173975;NM_001173976	Body;Body;Body;Body;Body	TCTN1;TCTN1;TCTN1;TCTN1;TCTN1	0.00126755	-3.90233	-0.73233	2 Training down vs 1 Baseline	-0.120901	2 Training down vs 1 Baseline	0.00394538	-3.36443	-0.631386	3 Detraining down vs 1 Baseline	-0.106516	3 Detraining down vs 1 Baseline	0.0371816	-2.27275	-0.426516	4 Retraining down vs 1 Baseline	-0.0727006	4 Retraining down vs 1 Baseline	0.598052	0.537895	0.100944	3 Detraining up vs 2 Training	0.0143841	3 Detraining up vs 2 Training	0.122718	1.62958	0.305814	4 Retraining up vs 2 Training	0.0481999	4 Retraining up vs 2 Training	0.29114	1.09168	0.20487	4 Retraining up vs 3 Detraining	0.0338158	4 Retraining up vs 3 Detraining	5.97493	1.57819	1.40872	1
267044	cg11765851	TRIML2	0.00623526	4	CDMR	ENST00000512729.1;ENST00000511771.1	ExonBnd;3'UTR	TRIML2;TRIML2				N_Shore	30;17	chr4:189027609-189028033	NM_173553	Body	TRIML2	0.00399429	-3.35859	-0.234759	2 Training down vs 1 Baseline	-0.010671	2 Training down vs 1 Baseline	0.0012823	-3.89683	-0.272382	3 Detraining down vs 1 Baseline	-0.0124522	3 Detraining down vs 1 Baseline	0.0175076	-2.64892	-0.185155	4 Retraining down vs 1 Baseline	-0.00843639	4 Retraining down vs 1 Baseline	0.597816	-0.538245	-0.0376224	3 Detraining down vs 2 Training	-0.00178128	3 Detraining down vs 2 Training	0.488126	0.709666	0.0496044	4 Retraining up vs 2 Training	0.00223457	4 Retraining up vs 2 Training	0.230019	1.24791	0.0872268	4 Retraining up vs 3 Detraining	0.00401585	4 Retraining up vs 3 Detraining	5.97214	0.218838	0.195431	1
219026	cg11500870	RUNX1	0.00624157	21		ENST00000482318.1;ENST00000431176.1	3'UTR;5'UTR	RUNX1;RUNX1					25		NM_001122607;NM_001001890;NM_001754	Body;Body;Body	RUNX1;RUNX1;RUNX1	0.0173604	-2.65306	-0.386116	2 Training down vs 1 Baseline	-0.0546666	2 Training down vs 1 Baseline	0.00323622	-3.45832	-0.50331	3 Detraining down vs 1 Baseline	-0.0720934	3 Detraining down vs 1 Baseline	0.00148079	-3.82856	-0.557192	4 Retraining down vs 1 Baseline	-0.0811204	4 Retraining down vs 1 Baseline	0.432475	-0.805259	-0.117194	3 Detraining down vs 2 Training	-0.0174268	3 Detraining down vs 2 Training	0.256993	-1.1755	-0.171077	4 Retraining down vs 2 Training	-0.0264538	4 Retraining down vs 2 Training	0.716062	-0.370237	-0.0538827	4 Retraining down vs 3 Detraining	-0.00902702	4 Retraining down vs 3 Detraining	5.97064	0.948468	0.847228	1
624025	cg16009078	NAB1	0.00626168	2		ENST00000484774.1;ENST00000421437.1;ENST00000411949.1;ENST00000428032.1	5'UTR;3'UTR;3'UTR;3'UTR	NAB1;AC006460.2;AC006460.2;AC006460.2		Unclassified_Cell_type_specific	2:191543359-191544005		45		NM_005966	Body	NAB1	0.00426849	-3.3271	-0.383787	2 Training down vs 1 Baseline	-0.0605869	2 Training down vs 1 Baseline	0.00543962	-3.21193	-0.370502	3 Detraining down vs 1 Baseline	-0.0584135	3 Detraining down vs 1 Baseline	0.00180164	-3.73562	-0.43091	4 Retraining down vs 1 Baseline	-0.0682981	4 Retraining down vs 1 Baseline	0.909744	0.11517	0.013285	3 Detraining up vs 2 Training	0.00217334	3 Detraining up vs 2 Training	0.688306	-0.408521	-0.0471237	4 Retraining down vs 2 Training	-0.00771128	4 Retraining down vs 2 Training	0.607672	-0.523691	-0.0604087	4 Retraining down vs 3 Detraining	-0.00988462	4 Retraining down vs 3 Detraining	5.96588	0.595367	0.532242	1
494266	cg01499820	PHACTR2	0.006277	6		ENST00000367583.2	3'UTR	PHACTR2					1		NM_001100166;NM_014721;NM_001100165;NM_001100164	Body;Body;Body;Body	PHACTR2;PHACTR2;PHACTR2;PHACTR2	0.00141189	-3.85115	-0.590317	2 Training down vs 1 Baseline	-0.0774	2 Training down vs 1 Baseline	0.00345819	-3.4269	-0.525286	3 Detraining down vs 1 Baseline	-0.0680173	3 Detraining down vs 1 Baseline	0.0189957	-2.60886	-0.399895	4 Retraining down vs 1 Baseline	-0.0519705	4 Retraining down vs 1 Baseline	0.677029	0.424255	0.0650312	3 Detraining up vs 2 Training	0.00938274	3 Detraining up vs 2 Training	0.23203	1.24229	0.190422	4 Retraining up vs 2 Training	0.0254295	4 Retraining up vs 2 Training	0.425353	0.818035	0.125391	4 Retraining up vs 3 Detraining	0.0160468	4 Retraining up vs 3 Detraining	5.96227	1.05066	0.93983	1
139719	cg08821937		0.0062882	6									51					0.00153391	-3.81185	-0.492656	2 Training down vs 1 Baseline	-0.0497125	2 Training down vs 1 Baseline	0.00413705	-3.34193	-0.431923	3 Detraining down vs 1 Baseline	-0.0426999	3 Detraining down vs 1 Baseline	0.00819025	-3.01663	-0.38988	4 Retraining down vs 1 Baseline	-0.0381451	4 Retraining down vs 1 Baseline	0.644758	0.469913	0.0607332	3 Detraining up vs 2 Training	0.00701258	3 Detraining up vs 2 Training	0.438127	0.795215	0.102776	4 Retraining up vs 2 Training	0.0115673	4 Retraining up vs 2 Training	0.749168	0.325302	0.0420432	4 Retraining up vs 3 Detraining	0.00455475	4 Retraining up vs 3 Detraining	5.95963	0.746617	0.668155	1
772118	cg08298591	CCL22	0.00629601	16		ENST00000219235.4	TSS1500	CCL22					37;2;1		NM_002990	TSS1500	CCL22	0.00173585	-3.75324	-0.36389	2 Training down vs 1 Baseline	-0.0501111	2 Training down vs 1 Baseline	0.00260132	-3.56172	-0.345321	3 Detraining down vs 1 Baseline	-0.0475651	3 Detraining down vs 1 Baseline	0.0258239	-2.4567	-0.238186	4 Retraining down vs 1 Baseline	-0.0327134	4 Retraining down vs 1 Baseline	0.850526	0.191523	0.0185688	3 Detraining up vs 2 Training	0.00254607	3 Detraining up vs 2 Training	0.213179	1.29654	0.125704	4 Retraining up vs 2 Training	0.0173978	4 Retraining up vs 2 Training	0.285494	1.10501	0.107135	4 Retraining up vs 3 Detraining	0.0148517	4 Retraining up vs 3 Detraining	5.95779	0.420025	0.376	1
59898	cg16810279		0.00629749	17	DMR					Unclassified	17:76253997-76255318	S_Shelf	4;8;9;22;36	chr17:76250252-76250828				0.00242694	-3.59456	-0.651219	2 Training down vs 1 Baseline	-0.0924949	2 Training down vs 1 Baseline	0.00374046	-3.38972	-0.614108	3 Detraining down vs 1 Baseline	-0.0866353	3 Detraining down vs 1 Baseline	0.00405642	-3.35127	-0.607143	4 Retraining down vs 1 Baseline	-0.0868171	4 Retraining down vs 1 Baseline	0.840277	0.204845	0.0371113	3 Detraining up vs 2 Training	0.00585958	3 Detraining up vs 2 Training	0.810871	0.243292	0.0440767	4 Retraining up vs 2 Training	0.00567786	4 Retraining up vs 2 Training	0.969807	0.0384473	0.00696543	4 Retraining up vs 3 Detraining	-0.000181723	4 Retraining down vs 3 Detraining	5.95745	1.46651	1.31287	1
551951	cg14187526	PTPN9	0.00633832	15		ENST00000566032.1;ENST00000565138.1;ENST00000568707.1	3'UTR;3'UTR;3'UTR	CTD-2323K18.1;CTD-2323K18.1;CTD-2323K18.1							NM_002833	Body	PTPN9	0.00489342	-3.26223	-0.352117	2 Training down vs 1 Baseline	-0.0603506	2 Training down vs 1 Baseline	0.00502192	-3.24991	-0.350788	3 Detraining down vs 1 Baseline	-0.060244	3 Detraining down vs 1 Baseline	0.00177426	-3.74287	-0.403996	4 Retraining down vs 1 Baseline	-0.0687497	4 Retraining down vs 1 Baseline	0.990325	0.0123171	0.00132948	3 Detraining up vs 2 Training	0.000106561	3 Detraining up vs 2 Training	0.637277	-0.480642	-0.0518793	4 Retraining down vs 2 Training	-0.00839913	4 Retraining down vs 2 Training	0.628738	-0.492959	-0.0532088	4 Retraining down vs 3 Detraining	-0.00850569	4 Retraining down vs 3 Detraining	5.94789	0.51972	0.46602	1
587118	cg22811634		0.00634196	3									38;2;1					0.0282274	-2.41216	-0.328651	2 Training down vs 1 Baseline	-0.0175228	2 Training down vs 1 Baseline	0.00398433	-3.35977	-0.457762	3 Detraining down vs 1 Baseline	-0.0244639	3 Detraining down vs 1 Baseline	0.00128236	-3.89681	-0.530932	4 Retraining down vs 1 Baseline	-0.0294253	4 Retraining down vs 1 Baseline	0.35742	-0.947614	-0.12911	3 Detraining down vs 2 Training	-0.00694103	3 Detraining down vs 2 Training	0.15707	-1.48465	-0.202281	4 Retraining down vs 2 Training	-0.0119025	4 Retraining down vs 2 Training	0.598631	-0.537037	-0.0731702	4 Retraining down vs 3 Detraining	-0.00496145	4 Retraining down vs 3 Detraining	5.94705	0.827984	0.742539	1
121150	cg20466748	C18orf25	0.00635981	18		ENST00000282059.5	5'UTR	C18orf25		Promoter_Associated	18:43754805-43755064	Island	3;4	chr18:43753303-43755104	NM_001008239;NM_145055	5'UTR;5'UTR	C18orf25;C18orf25	0.00819142	-3.01656	-0.244321	2 Training down vs 1 Baseline	-0.00365511	2 Training down vs 1 Baseline	0.00219659	-3.64177	-0.294958	3 Detraining down vs 1 Baseline	-0.00422752	3 Detraining down vs 1 Baseline	0.00266026	-3.55111	-0.287616	4 Retraining down vs 1 Baseline	-0.00418773	4 Retraining down vs 1 Baseline	0.540653	-0.625204	-0.0506372	3 Detraining down vs 2 Training	-0.000572404	3 Detraining down vs 2 Training	0.600312	-0.534549	-0.0432948	4 Retraining down vs 2 Training	-0.000532614	4 Retraining down vs 2 Training	0.928892	0.0906549	0.00734243	4 Retraining up vs 3 Detraining	3.97898e-05	4 Retraining up vs 3 Detraining	5.94289	0.292386	0.262396	1
705017	cg26458557	IQSEC3	0.00641405	12		ENST00000326261.4;ENST00000538872.1;ENST00000544511.1;ENST00000544511.1;ENST00000537295	3'UTR;3'UTR;1stExon;5'UTR;3'UTR;3'UTR	IQSEC3;IQSEC3;IQSEC3;IQSEC3;RP11-598F7.6;RP11-598F7.6		Unclassified_Cell_type_specific	12:285453-285741		2		NM_001170738	3'UTR	IQSEC3	0.14956	-1.51388	-0.154958	2 Training down vs 1 Baseline	-0.0178195	2 Training down vs 1 Baseline	0.00112058	-3.96086	-0.405426	3 Detraining down vs 1 Baseline	-0.0470774	3 Detraining down vs 1 Baseline	0.00993047	-2.92414	-0.299309	4 Retraining down vs 1 Baseline	-0.0347421	4 Retraining down vs 1 Baseline	0.0263314	-2.44698	-0.250468	3 Detraining down vs 2 Training	-0.0292579	3 Detraining down vs 2 Training	0.177607	-1.41026	-0.144352	4 Retraining down vs 2 Training	-0.0169226	4 Retraining down vs 2 Training	0.315282	1.03672	0.106117	4 Retraining up vs 3 Detraining	0.0123353	4 Retraining up vs 3 Detraining	5.93036	0.466001	0.419088	1
558216	cg15355146	MYCL1	0.00641917	1		ENST00000372816.2;ENST00000372815.1;ENST00000397332.2;ENST00000429311.1;ENST00000450953	TSS1500;TSS1500;TSS1500;TSS1500;TSS1500	MYCL1;MYCL1;MYCL1;MYCL1;MYCL1		Unclassified	1:40366596-40368554	S_Shore	6	chr1:40366595-40368213	NM_005376;NM_001033081;NM_001033082	TSS1500;TSS1500;TSS1500	MYCL1;MYCL1;MYCL1	0.0100679	-2.91752	-0.29098	2 Training down vs 1 Baseline	-0.04156	2 Training down vs 1 Baseline	0.00120314	-3.92709	-0.391669	3 Detraining down vs 1 Baseline	-0.0547743	3 Detraining down vs 1 Baseline	0.00609299	-3.15793	-0.314957	4 Retraining down vs 1 Baseline	-0.0448301	4 Retraining down vs 1 Baseline	0.327729	-1.00956	-0.100689	3 Detraining down vs 2 Training	-0.0132143	3 Detraining down vs 2 Training	0.813071	-0.240403	-0.0239767	4 Retraining down vs 2 Training	-0.00327006	4 Retraining down vs 2 Training	0.453004	0.769159	0.0767123	4 Retraining up vs 3 Detraining	0.00994426	4 Retraining up vs 3 Detraining	5.92918	0.442337	0.397885	1
669858	cg19708065		0.00644523	1									30;22					0.0011616	-3.94378	-0.579345	2 Training down vs 1 Baseline	-0.0479279	2 Training down vs 1 Baseline	0.00555049	-3.20233	-0.470425	3 Detraining down vs 1 Baseline	-0.0377054	3 Detraining down vs 1 Baseline	0.0605587	-2.01908	-0.296605	4 Retraining down vs 1 Baseline	-0.0221173	4 Retraining down vs 1 Baseline	0.469166	0.741448	0.10892	3 Detraining up vs 2 Training	0.0102225	3 Detraining up vs 2 Training	0.0722373	1.92469	0.282739	4 Retraining up vs 2 Training	0.0258106	4 Retraining up vs 2 Training	0.253996	1.18324	0.17382	4 Retraining up vs 3 Detraining	0.0155881	4 Retraining up vs 3 Detraining	5.9232	0.958667	0.863197	1
275204	cg15157967		0.00644951	11		ENST00000380367.1	TSS200	OR52A1					49;34;2;1					0.0645318	-1.98526	-0.334103	2 Training down vs 1 Baseline	-0.0572183	2 Training down vs 1 Baseline	0.00917389	-2.96223	-0.498521	3 Detraining down vs 1 Baseline	-0.0848789	3 Detraining down vs 1 Baseline	0.000927224	-4.05096	-0.681746	4 Retraining down vs 1 Baseline	-0.115888	4 Retraining down vs 1 Baseline	0.343121	-0.976978	-0.164418	3 Detraining down vs 2 Training	-0.0276606	3 Detraining down vs 2 Training	0.0554461	-2.06571	-0.347643	4 Retraining down vs 2 Training	-0.0586702	4 Retraining down vs 2 Training	0.292401	-1.08873	-0.183225	4 Retraining down vs 3 Detraining	-0.0310096	4 Retraining down vs 3 Detraining	5.92223	1.25798	1.13289	1
361251	cg10297355	MSRB2	0.00645295	10		ENST00000468633.1	TSS200	MSRB2					46;45		NM_012228	Body	MSRB2	0.019654	-2.59209	-0.260379	2 Training down vs 1 Baseline	-0.0200274	2 Training down vs 1 Baseline	0.00559572	-3.19847	-0.32129	3 Detraining down vs 1 Baseline	-0.0248427	3 Detraining down vs 1 Baseline	0.00110739	-3.96649	-0.398439	4 Retraining down vs 1 Baseline	-0.0315757	4 Retraining down vs 1 Baseline	0.552772	-0.606376	-0.0609113	3 Detraining down vs 2 Training	-0.00481523	3 Detraining down vs 2 Training	0.188265	-1.3744	-0.13806	4 Retraining down vs 2 Training	-0.0115483	4 Retraining down vs 2 Training	0.453662	-0.768021	-0.0771487	4 Retraining down vs 3 Detraining	-0.00673306	4 Retraining down vs 3 Detraining	5.92144	0.448126	0.403619	1
780009	cg03869470	YWHAE	0.00645788	17		ENST00000572108.1;ENST00000498643.1;ENST00000469398.1;ENST00000573026.1;ENST00000414131	TSS1500;TSS1500;TSS1500;TSS1500;TSS1500;TSS1500;TSS1500;TSS1500;TSS1500;TSS1500	YWHAE;YWHAE;YWHAE;YWHAE;YWHAE;YWHAE;YWHAE;YWHAE;YWHAE;YWHAE		Unclassified_Cell_type_specific	17:1304233-1304289	S_Shore		chr17:1302606-1303889	NM_006761;NR_024058	TSS1500;TSS1500	YWHAE;YWHAE	0.0207714	-2.56481	-0.374196	2 Training down vs 1 Baseline	-0.0306459	2 Training down vs 1 Baseline	0.00947733	-2.9466	-0.429897	3 Detraining down vs 1 Baseline	-0.0361198	3 Detraining down vs 1 Baseline	0.000887714	-4.07171	-0.594046	4 Retraining down vs 1 Baseline	-0.052985	4 Retraining down vs 1 Baseline	0.707641	-0.381789	-0.0557014	3 Detraining down vs 2 Training	-0.0054739	3 Detraining down vs 2 Training	0.151326	-1.5069	-0.21985	4 Retraining down vs 2 Training	-0.0223391	4 Retraining down vs 2 Training	0.277139	-1.12511	-0.164149	4 Retraining down vs 3 Detraining	-0.0168652	4 Retraining down vs 3 Detraining	5.92031	0.945132	0.851425	1
488438	cg20627714	PLEKHG6	0.00646449	12						Unclassified	12:6432001-6433869		45;24;17;2		NM_001144856;NM_018173;NM_001144857	Body;Body;Body	PLEKHG6;PLEKHG6;PLEKHG6	0.00393268	-3.36596	-0.702146	2 Training down vs 1 Baseline	-0.0416299	2 Training down vs 1 Baseline	0.00153351	-3.81197	-0.795185	3 Detraining down vs 1 Baseline	-0.0464862	3 Detraining down vs 1 Baseline	0.0104818	-2.89812	-0.604554	4 Retraining down vs 1 Baseline	-0.0363446	4 Retraining down vs 1 Baseline	0.661566	-0.446011	-0.0930388	3 Detraining down vs 2 Training	-0.00485627	3 Detraining down vs 2 Training	0.646208	0.46784	0.0975923	4 Retraining up vs 2 Training	0.00528531	4 Retraining up vs 2 Training	0.374361	0.913851	0.190631	4 Retraining up vs 3 Detraining	0.0101416	4 Retraining up vs 3 Detraining	5.91881	1.93167	1.74059	1
499191	cg08095452	CUEDC1	0.00648373	17								N_Shelf	3;32	chr17:55962573-55963229	NM_017949	Body	CUEDC1	0.00643358	-3.132	-0.212208	2 Training down vs 1 Baseline	-0.0310328	2 Training down vs 1 Baseline	0.0011081	-3.96618	-0.268728	3 Detraining down vs 1 Baseline	-0.0387614	3 Detraining down vs 1 Baseline	0.0134788	-2.77649	-0.188121	4 Retraining down vs 1 Baseline	-0.0273864	4 Retraining down vs 1 Baseline	0.41646	-0.834181	-0.0565199	3 Detraining down vs 2 Training	-0.0077286	3 Detraining down vs 2 Training	0.726854	0.355506	0.0240873	4 Retraining up vs 2 Training	0.0036464	4 Retraining up vs 2 Training	0.251524	1.18969	0.0806072	4 Retraining up vs 3 Detraining	0.011375	4 Retraining up vs 3 Detraining	5.91442	0.203636	0.183629	1
396998	cg11904170		0.00652526	14								S_Shelf	1;13;15;50	chr14:75447511-75447779				0.00450796	-3.30119	-0.356849	2 Training down vs 1 Baseline	-0.0165506	2 Training down vs 1 Baseline	0.00253864	-3.57326	-0.386259	3 Detraining down vs 1 Baseline	-0.0182021	3 Detraining down vs 1 Baseline	0.00355747	-3.41349	-0.368987	4 Retraining down vs 1 Baseline	-0.0173958	4 Retraining down vs 1 Baseline	0.789049	-0.272068	-0.0294097	3 Detraining down vs 2 Training	-0.00165144	3 Detraining down vs 2 Training	0.911988	-0.112293	-0.0121385	4 Retraining down vs 2 Training	-0.000845122	4 Retraining down vs 2 Training	0.875058	0.159775	0.0172712	4 Retraining up vs 3 Detraining	0.00080632	4 Retraining up vs 3 Detraining	5.90502	0.517499	0.467398	1
518826	cg11291145	SYPL2	0.00653218	1		ENST00000475497.1	TSS200	SYPL2					10;14;22		NM_001040709	Body	SYPL2	0.0206742	-2.56713	-0.389944	2 Training down vs 1 Baseline	-0.0453655	2 Training down vs 1 Baseline	0.0061414	-3.15416	-0.479113	3 Detraining down vs 1 Baseline	-0.0565722	3 Detraining down vs 1 Baseline	0.00107296	-3.9815	-0.604786	4 Retraining down vs 1 Baseline	-0.0740043	4 Retraining down vs 1 Baseline	0.565376	-0.587029	-0.0891692	3 Detraining down vs 2 Training	-0.0112067	3 Detraining down vs 2 Training	0.176417	-1.41437	-0.214842	4 Retraining down vs 2 Training	-0.0286388	4 Retraining down vs 2 Training	0.42021	-0.827345	-0.125673	4 Retraining down vs 3 Detraining	-0.0174321	4 Retraining down vs 3 Detraining	5.90346	1.02159	0.922933	1
112703	cg06494227	CCDC157	0.00656853	22		ENST00000463818.1;ENST00000536049.1;ENST00000496189.1;ENST00000445005.1;ENST00000430839	3'UTR;5'UTR;3'UTR;TSS1500;TSS1500;TSS1500;1stExon;5'UTR;1stExon;5'UTR;1stExon;1stExon;1	SF3A1;SF3A1;SF3A1;CCDC157;CCDC157;CCDC157;CCDC157;CCDC157;CCDC157;CCDC157;SF3A1;SF3A1;S		Promoter_Associated	22:30752004-30753531	Island		chr22:30752583-30753214	NM_001017437;NM_001005409;NM_001017437;NM_005877	1stExon;1stExon;5'UTR;1stExon	CCDC157;SF3A1;CCDC157;SF3A1	0.0214707	-2.54844	-0.325593	2 Training down vs 1 Baseline	-0.00684853	2 Training down vs 1 Baseline	0.00467593	-3.28382	-0.419547	3 Detraining down vs 1 Baseline	-0.00884707	3 Detraining down vs 1 Baseline	0.00124303	-3.9116	-0.499753	4 Retraining down vs 1 Baseline	-0.0101578	4 Retraining down vs 1 Baseline	0.472751	-0.73538	-0.0939534	3 Detraining down vs 2 Training	-0.00199854	3 Detraining down vs 2 Training	0.19171	-1.36316	-0.174159	4 Retraining down vs 2 Training	-0.00330928	4 Retraining down vs 2 Training	0.539009	-0.627775	-0.0802056	4 Retraining down vs 3 Detraining	-0.00131074	4 Retraining down vs 3 Detraining	5.89529	0.721719	0.652922	1
780596	cg17824540	RBMS1	0.00658476	2		ENST00000477486.1;ENST00000409972.1;ENST00000409075.1;ENST00000409289.2;ENST00000474820	3'UTR;5'UTR;5'UTR;5'UTR;3'UTR;3'UTR	RBMS1;RBMS1;RBMS1;RBMS1;RBMS1;RBMS1				N_Shelf	2	chr2:161263871-161264460	NM_002897;NM_016836	Body;Body	RBMS1;RBMS1	0.0035166	-3.41896	-0.319465	2 Training down vs 1 Baseline	-0.0484745	2 Training down vs 1 Baseline	0.00450674	-3.30132	-0.308473	3 Detraining down vs 1 Baseline	-0.0469019	3 Detraining down vs 1 Baseline	0.00261935	-3.55845	-0.332499	4 Retraining down vs 1 Baseline	-0.0504792	4 Retraining down vs 1 Baseline	0.907817	0.11764	0.0109922	3 Detraining up vs 2 Training	0.00157264	3 Detraining up vs 2 Training	0.890807	-0.139486	-0.0130335	4 Retraining down vs 2 Training	-0.00200472	4 Retraining down vs 2 Training	0.800359	-0.257126	-0.0240257	4 Retraining down vs 3 Detraining	-0.00357737	4 Retraining down vs 3 Detraining	5.89166	0.385796	0.349235	1
161420	cg08933284	TTLL10	0.0065971	1		ENST00000379317.1;ENST00000379290.1;ENST00000379289.1	3'UTR;5'UTR;5'UTR	TTLL10-AS1;TTLL10;TTLL10		Unclassified_Cell_type_specific	1:1110981-1111113	S_Shore	1	chr1:1109314-1110145	NM_001130045	5'UTR	TTLL10	0.0057266	-3.18746	-0.213181	2 Training down vs 1 Baseline	-0.0349563	2 Training down vs 1 Baseline	0.00111133	-3.9648	-0.26517	3 Detraining down vs 1 Baseline	-0.0436926	3 Detraining down vs 1 Baseline	0.0251893	-2.46912	-0.165137	4 Retraining down vs 1 Baseline	-0.0269079	4 Retraining down vs 1 Baseline	0.448301	-0.777339	-0.0519893	3 Detraining down vs 2 Training	-0.00873628	3 Detraining down vs 2 Training	0.482904	0.718344	0.0480436	4 Retraining up vs 2 Training	0.00804837	4 Retraining up vs 2 Training	0.154199	1.49568	0.100033	4 Retraining up vs 3 Detraining	0.0167846	4 Retraining up vs 3 Detraining	5.88891	0.197562	0.178923	1
147246	cg18648496	HCRTR2	0.00661339	6						Unclassified	6:55141748-55142397		4;13;18		NM_001526	Body	HCRTR2	0.00574457	-3.18597	-0.399828	2 Training down vs 1 Baseline	-0.0587701	2 Training down vs 1 Baseline	0.00185107	-3.7228	-0.467198	3 Detraining down vs 1 Baseline	-0.0694898	3 Detraining down vs 1 Baseline	0.00462928	-3.28859	-0.412705	4 Retraining down vs 1 Baseline	-0.0611664	4 Retraining down vs 1 Baseline	0.598773	-0.536828	-0.0673699	3 Detraining down vs 2 Training	-0.0107196	3 Detraining down vs 2 Training	0.919544	-0.102615	-0.0128778	4 Retraining down vs 2 Training	-0.00239627	4 Retraining down vs 2 Training	0.669932	0.434213	0.0544922	4 Retraining up vs 3 Detraining	0.00832335	4 Retraining up vs 3 Detraining	5.88528	0.69517	0.629973	1
653226	cg04865319	PALLD	0.00661904	4		ENST00000393726.3;ENST00000507735.1;ENST00000510998.1;ENST00000510042.1;ENST00000509108	5'UTR;5'UTR;5'UTR;3'UTR;3'UTR	PALLD;PALLD;PALLD;CBR4;CBR4					37;45		NM_001166110;NM_016081;NM_001166109;NM_001166108	5'UTR;Body;Body;Body	PALLD;PALLD;PALLD;PALLD	0.429187	-0.81114	-0.0926538	2 Training down vs 1 Baseline	-0.00912349	2 Training down vs 1 Baseline	0.00366999	-3.39873	-0.388225	3 Detraining down vs 1 Baseline	-0.0360211	3 Detraining down vs 1 Baseline	0.00515028	-3.23792	-0.369856	4 Retraining down vs 1 Baseline	-0.0344862	4 Retraining down vs 1 Baseline	0.0198343	-2.58759	-0.295571	3 Detraining down vs 2 Training	-0.0268976	3 Detraining down vs 2 Training	0.0274162	-2.42678	-0.277203	4 Retraining down vs 2 Training	-0.0253627	4 Retraining down vs 2 Training	0.874255	0.160811	0.0183689	4 Retraining up vs 3 Detraining	0.00153491	4 Retraining up vs 3 Detraining	5.88403	0.575798	0.521909	1
25851	cg07215298	HDAC4	0.00662625	2		ENST00000463007.1;ENST00000493582.1;ENST00000535493.1	3'UTR;3'UTR;3'UTR	HDAC4;HDAC4;HDAC4					37;32;29;28;27;25;9		NM_006037	Body	HDAC4	0.00427164	-3.32675	-0.299112	2 Training down vs 1 Baseline	-0.00623155	2 Training down vs 1 Baseline	0.00133086	-3.87919	-0.348783	3 Detraining down vs 1 Baseline	-0.00738047	3 Detraining down vs 1 Baseline	0.038691	-2.25241	-0.202517	4 Retraining down vs 1 Baseline	-0.00405455	4 Retraining down vs 1 Baseline	0.588278	-0.552446	-0.0496711	3 Detraining down vs 2 Training	-0.00114893	3 Detraining down vs 2 Training	0.298607	1.07434	0.096595	4 Retraining up vs 2 Training	0.002177	4 Retraining up vs 2 Training	0.123313	1.62678	0.146266	4 Retraining up vs 3 Detraining	0.00332593	4 Retraining up vs 3 Detraining	5.88243	0.356653	0.323361	1
677219	cg11215154	NRXN1	0.00662728	2		ENST00000411360.2;ENST00000496792.1	TSS1500;3'UTR	AC007682.3;NRXN1					47;2		NM_004801;NM_001135659	Body;Body	NRXN1;NRXN1	0.00268866	-3.54608	-0.488549	2 Training down vs 1 Baseline	-0.0277917	2 Training down vs 1 Baseline	0.00195849	-3.69608	-0.509215	3 Detraining down vs 1 Baseline	-0.0295928	3 Detraining down vs 1 Baseline	0.0512145	-2.10737	-0.290335	4 Retraining down vs 1 Baseline	-0.0162545	4 Retraining down vs 1 Baseline	0.882639	-0.15	-0.0206657	3 Detraining down vs 2 Training	-0.00180105	3 Detraining down vs 2 Training	0.169505	1.43872	0.198214	4 Retraining up vs 2 Training	0.0115372	4 Retraining up vs 2 Training	0.131687	1.58872	0.21888	4 Retraining up vs 3 Detraining	0.0133383	4 Retraining up vs 3 Detraining	5.8822	0.837373	0.759239	1
243301	cg09126014	SCAMP2	0.0066621	15		ENST00000563829.1;ENST00000565345.1;ENST00000566557.1;ENST00000569124.1	3'UTR;5'UTR;3'UTR;3'UTR	SCAMP2;SCAMP2;SCAMP2;SCAMP2					13		NM_005697	Body	SCAMP2	0.00560942	-3.1973	-0.402943	2 Training down vs 1 Baseline	-0.0668875	2 Training down vs 1 Baseline	0.00419162	-3.33572	-0.420387	3 Detraining down vs 1 Baseline	-0.0694832	3 Detraining down vs 1 Baseline	0.00203371	-3.67824	-0.463554	4 Retraining down vs 1 Baseline	-0.0760563	4 Retraining down vs 1 Baseline	0.891638	-0.138417	-0.0174441	3 Detraining down vs 2 Training	-0.00259572	3 Detraining down vs 2 Training	0.63707	-0.480939	-0.0606109	4 Retraining down vs 2 Training	-0.00916877	4 Retraining down vs 2 Training	0.736416	-0.342523	-0.0431668	4 Retraining down vs 3 Detraining	-0.00657305	4 Retraining down vs 3 Detraining	5.8745	0.699765	0.635302	1
551240	cg05823823	ITPR2	0.00667917	12		ENST00000535324.1	5'UTR	RP11-513G19.1					50;7		NM_002223	Body	ITPR2	0.0290974	-2.39691	-0.3844	2 Training down vs 1 Baseline	-0.0311157	2 Training down vs 1 Baseline	0.00702072	-3.09032	-0.495604	3 Detraining down vs 1 Baseline	-0.0399043	3 Detraining down vs 1 Baseline	0.00102358	-4.00391	-0.642118	4 Retraining down vs 1 Baseline	-0.0546099	4 Retraining down vs 1 Baseline	0.497996	-0.69341	-0.111204	3 Detraining down vs 2 Training	-0.00878856	3 Detraining down vs 2 Training	0.127608	-1.60699	-0.257718	4 Retraining down vs 2 Training	-0.0234942	4 Retraining down vs 2 Training	0.374498	-0.913584	-0.146514	4 Retraining down vs 3 Detraining	-0.0147057	4 Retraining down vs 3 Detraining	5.87074	1.13244	1.02878	1
267453	cg19656064	ADAMTS18	0.00673447	16		ENST00000562345.1;ENST00000567914.1;ENST00000564358.1;ENST00000569309.1;ENST00000567121	TSS1500;TSS1500;TSS1500;TSS1500;TSS1500;3'UTR	ADAMTS18;ADAMTS18;RP11-449J10.1;ADAMTS18;ADAMTS18;ADAMTS18				N_Shore	0;18	chr16:77468309-77469074	NM_199355	Body	ADAMTS18	0.00109968	-3.96981	-0.507714	2 Training down vs 1 Baseline	-0.0843513	2 Training down vs 1 Baseline	0.0062482	-3.14594	-0.402346	3 Detraining down vs 1 Baseline	-0.0665109	3 Detraining down vs 1 Baseline	0.0382163	-2.25873	-0.288877	4 Retraining down vs 1 Baseline	-0.0475561	4 Retraining down vs 1 Baseline	0.422127	0.823866	0.105367	3 Detraining up vs 2 Training	0.0178404	3 Detraining up vs 2 Training	0.10638	1.71108	0.218837	4 Retraining up vs 2 Training	0.0367952	4 Retraining up vs 2 Training	0.388106	0.887214	0.113469	4 Retraining up vs 3 Detraining	0.0189548	4 Retraining up vs 3 Detraining	5.85864	0.718716	0.654273	1
719416	cg00460977		0.00674326	21		ENST00000553129.1	3'UTR	TMPRSS3					33					0.0148813	-2.72835	-0.34283	2 Training down vs 1 Baseline	-0.0360079	2 Training down vs 1 Baseline	0.00465456	-3.286	-0.412901	3 Detraining down vs 1 Baseline	-0.0427137	3 Detraining down vs 1 Baseline	0.00136552	-3.86699	-0.485905	4 Retraining down vs 1 Baseline	-0.0513668	4 Retraining down vs 1 Baseline	0.584804	-0.557647	-0.0700709	3 Detraining down vs 2 Training	-0.00670581	3 Detraining down vs 2 Training	0.271615	-1.13864	-0.143075	4 Retraining down vs 2 Training	-0.0153588	4 Retraining down vs 2 Training	0.569339	-0.580994	-0.0730046	4 Retraining down vs 3 Detraining	-0.00865302	4 Retraining down vs 3 Detraining	5.85673	0.693542	0.631563	1
490682	cg26123920	RND1	0.00675443	12		ENST00000551243.1;ENST00000309739.5	TSS200;TSS200	RND1;RND1		Promoter_Associated	12:49258988-49260132				NM_014470	TSS200	RND1	0.00347156	-3.42507	-0.527071	2 Training down vs 1 Baseline	-0.0247227	2 Training down vs 1 Baseline	0.00169787	-3.76372	-0.579185	3 Detraining down vs 1 Baseline	-0.0267222	3 Detraining down vs 1 Baseline	0.0133555	-2.78096	-0.427951	4 Retraining down vs 1 Baseline	-0.0207416	4 Retraining down vs 1 Baseline	0.739276	-0.338651	-0.0521138	3 Detraining down vs 2 Training	-0.00199947	3 Detraining down vs 2 Training	0.528631	0.64411	0.0991197	4 Retraining up vs 2 Training	0.00398116	4 Retraining up vs 2 Training	0.340353	0.982761	0.151233	4 Retraining up vs 3 Detraining	0.00598063	4 Retraining up vs 3 Detraining	5.8543	1.03977	0.947239	1
289432	cg08879826	ABLIM2	0.00676755	4		ENST00000318888.4	5'UTR	ABLIM2					32;23;1		NM_001130083;NM_001130086;NM_001130085;NM_001130084;NM_001130087;NM_032432;NM_001130088	Body;Body;Body;Body;Body;Body;Body	ABLIM2;ABLIM2;ABLIM2;ABLIM2;ABLIM2;ABLIM2;ABLIM2	0.0525105	-2.09428	-0.158163	2 Training down vs 1 Baseline	-0.0265569	2 Training down vs 1 Baseline	0.00349752	-3.42154	-0.258399	3 Detraining down vs 1 Baseline	-0.0429939	3 Detraining down vs 1 Baseline	0.00164182	-3.77963	-0.285442	4 Retraining down vs 1 Baseline	-0.047309	4 Retraining down vs 1 Baseline	0.203053	-1.32726	-0.100236	3 Detraining down vs 2 Training	-0.0164369	3 Detraining down vs 2 Training	0.111323	-1.68534	-0.127279	4 Retraining down vs 2 Training	-0.020752	4 Retraining down vs 2 Training	0.724959	-0.358086	-0.0270432	4 Retraining down vs 3 Detraining	-0.00431511	4 Retraining down vs 3 Detraining	5.85145	0.250302	0.228139	1
49985	cg10093833	ARHGEF10L	0.00678345	1		ENST00000469726.1;ENST00000469726.1	1stExon;5'UTR	ARHGEF10L;ARHGEF10L					29;28		NM_001011722;NM_018125	Body;Body	ARHGEF10L;ARHGEF10L	0.071644	-1.92914	-0.213866	2 Training down vs 1 Baseline	-0.0074543	2 Training down vs 1 Baseline	0.00123732	-3.91379	-0.433884	3 Detraining down vs 1 Baseline	-0.0162136	3 Detraining down vs 1 Baseline	0.00599505	-3.16565	-0.350945	4 Retraining down vs 1 Baseline	-0.0130372	4 Retraining down vs 1 Baseline	0.0646062	-1.98464	-0.220018	3 Detraining down vs 2 Training	-0.00875926	3 Detraining down vs 2 Training	0.234116	-1.2365	-0.137079	4 Retraining down vs 2 Training	-0.00558288	4 Retraining down vs 2 Training	0.465232	0.748139	0.082939	4 Retraining up vs 3 Detraining	0.00317638	4 Retraining up vs 3 Detraining	5.84801	0.539042	0.491601	1
115792	cg21336435		0.0067997	12		ENST00000513209.1;ENST00000504315.1;ENST00000509328.1	5'UTR;5'UTR;5'UTR	HOXC5;HOXC6;HOXC6				N_Shore		chr12:54399412-54399654				0.00205274	-3.67383	-0.441434	2 Training down vs 1 Baseline	-0.0762255	2 Training down vs 1 Baseline	0.00285533	-3.51761	-0.422663	3 Detraining down vs 1 Baseline	-0.0727227	3 Detraining down vs 1 Baseline	0.0660598	-1.97275	-0.237038	4 Retraining down vs 1 Baseline	-0.0408901	4 Retraining down vs 1 Baseline	0.877814	0.156219	0.0187707	3 Detraining up vs 2 Training	0.0035028	3 Detraining up vs 2 Training	0.108277	1.70108	0.204396	4 Retraining up vs 2 Training	0.0353354	4 Retraining up vs 2 Training	0.141926	1.54487	0.185625	4 Retraining up vs 3 Detraining	0.0318326	4 Retraining up vs 3 Detraining	5.84451	0.632852	0.577501	1
479357	cg27583671	AKAP12	0.0068053	6									1;32;48		NM_144497;NM_005100	Body;Body	AKAP12;AKAP12	0.00991906	-2.92469	-0.304744	2 Training down vs 1 Baseline	-0.018314	2 Training down vs 1 Baseline	0.000951414	-4.0387	-0.420821	3 Detraining down vs 1 Baseline	-0.0257987	3 Detraining down vs 1 Baseline	0.0189174	-2.61089	-0.272047	4 Retraining down vs 1 Baseline	-0.0158772	4 Retraining down vs 1 Baseline	0.281731	-1.11401	-0.116076	3 Detraining down vs 2 Training	-0.00748467	3 Detraining down vs 2 Training	0.757727	0.313801	0.0326971	4 Retraining up vs 2 Training	0.00243683	4 Retraining up vs 2 Training	0.172574	1.42781	0.148774	4 Retraining up vs 3 Detraining	0.0099215	4 Retraining up vs 3 Detraining	5.8433	0.475807	0.434281	1
609207	cg26479028	HSD17B2	0.00680594	16		ENST00000569351.1;ENST00000563491.1;ENST00000199936.4;ENST00000566213.1;ENST00000563491	TSS1500;1stExon;TSS200;TSS200;5'UTR	HSD17B2;HSD17B2;HSD17B2;HSD17B2;HSD17B2					44;32		NM_002153	TSS200	HSD17B2	0.0154362	-2.71051	-0.32438	2 Training down vs 1 Baseline	-0.0501986	2 Training down vs 1 Baseline	0.00147957	-3.82895	-0.458229	3 Detraining down vs 1 Baseline	-0.0718586	3 Detraining down vs 1 Baseline	0.00414207	-3.34136	-0.399877	4 Retraining down vs 1 Baseline	-0.0629574	4 Retraining down vs 1 Baseline	0.27989	-1.11844	-0.13385	3 Detraining down vs 2 Training	-0.02166	3 Detraining down vs 2 Training	0.537044	-0.630854	-0.0754974	4 Retraining down vs 2 Training	-0.0127587	4 Retraining down vs 2 Training	0.632455	0.487588	0.0583521	4 Retraining up vs 3 Detraining	0.00890124	4 Retraining up vs 3 Detraining	5.84316	0.627648	0.572884	1
474913	cg20068202	AGAP1	0.00680981	2		ENST00000409661.1	TSS1500	AC064874.1					19;51		NM_001244888;NM_001037131;NM_014914	Body;Body;Body	AGAP1;AGAP1;AGAP1	0.13037	-1.59457	-0.172978	2 Training down vs 1 Baseline	-0.00978494	2 Training down vs 1 Baseline	0.00137556	-3.86352	-0.419113	3 Detraining down vs 1 Baseline	-0.0257133	3 Detraining down vs 1 Baseline	0.00692297	-3.09702	-0.335963	4 Retraining down vs 1 Baseline	-0.0201311	4 Retraining down vs 1 Baseline	0.0374592	-2.26895	-0.246135	3 Detraining down vs 2 Training	-0.0159283	3 Detraining down vs 2 Training	0.152459	-1.50245	-0.162985	4 Retraining down vs 2 Training	-0.0103462	4 Retraining down vs 2 Training	0.45454	0.766501	0.0831496	4 Retraining up vs 3 Detraining	0.00558213	4 Retraining up vs 3 Detraining	5.84233	0.515636	0.470712	1
223784	cg22682143	GORASP1	0.00682267	3		ENST00000489587.1;ENST00000466443.1;ENST00000488479.1;ENST00000319283.3;ENST00000441302	1stExon;3'UTR;3'UTR;ExonBnd;3'UTR;3'UTR;TSS1500;3'UTR;3'UTR	GORASP1;GORASP1;GORASP1;GORASP1;GORASP1;GORASP1;GORASP1;GORASP1;GORASP1		Gene_Associated	3:39141988-39143490		0;47		NM_001278789;NM_031899;NR_103866;NR_103867;NR_103866;NM_001278790;NM_001278789;NM_03189	ExonBnd;ExonBnd;ExonBnd;Body;Body;Body;Body;Body	GORASP1;GORASP1;GORASP1;GORASP1;GORASP1;GORASP1;GORASP1;GORASP1	0.00160855	-3.78933	-0.414006	2 Training down vs 1 Baseline	-0.0417531	2 Training down vs 1 Baseline	0.00340807	-3.43381	-0.375163	3 Detraining down vs 1 Baseline	-0.0372367	3 Detraining down vs 1 Baseline	0.0270094	-2.43426	-0.265957	4 Retraining down vs 1 Baseline	-0.0256634	4 Retraining down vs 1 Baseline	0.726846	0.355517	0.0388422	3 Detraining up vs 2 Training	0.00451633	3 Detraining up vs 2 Training	0.194221	1.35506	0.148049	4 Retraining up vs 2 Training	0.0160897	4 Retraining up vs 2 Training	0.332407	0.999548	0.109206	4 Retraining up vs 3 Detraining	0.0115734	4 Retraining up vs 3 Detraining	5.83957	0.522793	0.477472	1
767672	cg27411802		0.0068435	8									16;1					0.0030257	-3.49017	-0.312685	2 Training down vs 1 Baseline	-0.049652	2 Training down vs 1 Baseline	0.00179914	-3.73628	-0.334733	3 Detraining down vs 1 Baseline	-0.0529915	3 Detraining down vs 1 Baseline	0.0206772	-2.56706	-0.229983	4 Retraining down vs 1 Baseline	-0.0360188	4 Retraining down vs 1 Baseline	0.808732	-0.246103	-0.0220484	3 Detraining down vs 2 Training	-0.00333952	3 Detraining down vs 2 Training	0.369658	0.923117	0.0827022	4 Retraining up vs 2 Training	0.0136332	4 Retraining up vs 2 Training	0.259439	1.16922	0.104751	4 Retraining up vs 3 Detraining	0.0169727	4 Retraining up vs 3 Detraining	5.83511	0.351261	0.321056	1
638726	cg00869479	SMTN	0.00684789	22		ENST00000482444.1;ENST00000475548.1;ENST00000497697.1;ENST00000404496.2;ENST00000416786	5'UTR;5'UTR;5'UTR;5'UTR;5'UTR;TSS1500;TSS200;5'UTR;5'UTR	SMTN;SMTN;SMTN;SMTN;SMTN;SMTN;SMTN;SMTN;MTMR3				S_Shelf	20;47	chr22:31480774-31481373	NM_001207017;NM_134269;NM_006932;NM_134270;NM_001207018	Body;Body;Body;Body;Body	SMTN;SMTN;SMTN;SMTN;SMTN	0.00328867	-3.4507	-0.26941	2 Training down vs 1 Baseline	-0.0464353	2 Training down vs 1 Baseline	0.00193208	-3.70251	-0.289069	3 Detraining down vs 1 Baseline	-0.0498472	3 Detraining down vs 1 Baseline	0.0106676	-2.88965	-0.225606	4 Retraining down vs 1 Baseline	-0.0388781	4 Retraining down vs 1 Baseline	0.804395	-0.251809	-0.0196597	3 Detraining down vs 2 Training	-0.00341185	3 Detraining down vs 2 Training	0.582534	0.561053	0.0438036	4 Retraining up vs 2 Training	0.00755724	4 Retraining up vs 2 Training	0.428227	0.812862	0.0634632	4 Retraining up vs 3 Detraining	0.0109691	4 Retraining up vs 3 Detraining	5.83417	0.266717	0.243821	1
759494	cg09010998	ZEB1	0.00685638	10	DMR	ENST00000423714.1;ENST00000558863.1;ENST00000561212.1;ENST00000558655.1;ENST00000561061	3'UTR;TSS1500;TSS1500;TSS1500;TSS1500;1stExon;TSS1500;1stExon;1stExon;1stExon;1stExon;1	ZEB1-AS1;ZEB1;ZEB1;ZEB1;ZEB1;ZEB1;ZEB1-AS1;ZEB1;ZEB1;ZEB1;ZEB1;ZEB1;ZEB1-AS1;ZEB1-AS1;Z		Promoter_Associated	10:31607926-31608607	Island		chr10:31607227-31610094	NR_024286;NR_024284;NM_030751;NR_024287;NR_024285	Body;TSS200;1stExon;Body;Body	ZEB1;LOC220930;ZEB1;ZEB1;ZEB1	0.278329	-1.12222	-0.166997	2 Training down vs 1 Baseline	-0.00616501	2 Training down vs 1 Baseline	0.00782575	-3.03843	-0.452148	3 Detraining down vs 1 Baseline	-0.0150691	3 Detraining down vs 1 Baseline	0.00192526	-3.70419	-0.551219	4 Retraining down vs 1 Baseline	-0.0171751	4 Retraining down vs 1 Baseline	0.07338	-1.91621	-0.285151	3 Detraining down vs 2 Training	-0.00890409	3 Detraining down vs 2 Training	0.0200616	-2.58197	-0.384222	4 Retraining down vs 2 Training	-0.0110101	4 Retraining down vs 2 Training	0.515049	-0.66576	-0.0990715	4 Retraining down vs 3 Detraining	-0.00210599	4 Retraining down vs 3 Detraining	5.83235	0.968651	0.885773	1
499899	cg23968558	RAI1	0.00692345	17		ENST00000353383.1;ENST00000489697.1	TSS1500;TSS1500	RAI1;RAI1		Unclassified	17:17583633-17584892	N_Shore	49;48;2	chr17:17584480-17586361	NM_030665	TSS1500	RAI1	0.00100528	-4.01249	-0.549278	2 Training down vs 1 Baseline	-0.0487269	2 Training down vs 1 Baseline	0.00933916	-2.95366	-0.404332	3 Detraining down vs 1 Baseline	-0.0343154	3 Detraining down vs 1 Baseline	0.0630044	-1.99803	-0.273515	4 Retraining down vs 1 Baseline	-0.0221507	4 Retraining down vs 1 Baseline	0.305401	1.05883	0.144946	3 Detraining up vs 2 Training	0.0144114	3 Detraining up vs 2 Training	0.0610886	2.01446	0.275763	4 Retraining up vs 2 Training	0.0265761	4 Retraining up vs 2 Training	0.353478	0.955626	0.130818	4 Retraining up vs 3 Detraining	0.0121647	4 Retraining up vs 3 Detraining	5.81811	0.817711	0.749577	1
300458	cg08240529	QPCT	0.00694557	2	CDMR	ENST00000338415.3;ENST00000404976.1;ENST00000537448.1;ENST00000470075.1	TSS1500;TSS1500;TSS1500;TSS1500	QPCT;QPCT;QPCT;QPCT				N_Shore	42;28	chr2:37571676-37572397	NM_012413	TSS1500	QPCT	0.00245543	-3.58904	-0.313657	2 Training down vs 1 Baseline	-0.022093	2 Training down vs 1 Baseline	0.00236981	-3.60584	-0.315126	3 Detraining down vs 1 Baseline	-0.0222136	3 Detraining down vs 1 Baseline	0.0574021	-2.04743	-0.178931	4 Retraining down vs 1 Baseline	-0.0120335	4 Retraining down vs 1 Baseline	0.986804	-0.0168003	-0.00146823	3 Detraining down vs 2 Training	-0.00012058	3 Detraining down vs 2 Training	0.142712	1.54161	0.134726	4 Retraining up vs 2 Training	0.0100595	4 Retraining up vs 2 Training	0.138694	1.55841	0.136195	4 Retraining up vs 3 Detraining	0.0101801	4 Retraining up vs 3 Detraining	5.81345	0.333005	0.305503	1
207320	cg23073319	ADAM33	0.00696081	20		ENST00000479330.1	3'UTR	ADAM33		Unclassified_Cell_type_specific	20:3659894-3660358	N_Shelf	0;1;19	chr20:3662310-3663187	NM_153202;NM_025220	Body;Body	ADAM33;ADAM33	0.0015662	-3.80197	-0.368141	2 Training down vs 1 Baseline	-0.0596341	2 Training down vs 1 Baseline	0.00425017	-3.32914	-0.322357	3 Detraining down vs 1 Baseline	-0.0518551	3 Detraining down vs 1 Baseline	0.013099	-2.79037	-0.270188	4 Retraining down vs 1 Baseline	-0.0432937	4 Retraining down vs 1 Baseline	0.642717	0.472834	0.045784	3 Detraining up vs 2 Training	0.00777904	3 Detraining up vs 2 Training	0.326781	1.01161	0.0979527	4 Retraining up vs 2 Training	0.0163404	4 Retraining up vs 2 Training	0.597462	0.538771	0.0521686	4 Retraining up vs 3 Detraining	0.00856136	4 Retraining up vs 3 Detraining	5.81025	0.408569	0.375034	1
349924	cg03071000		0.00697621	9		ENST00000563268.1	TSS1500	RP11-367F23.2					1					0.00341662	-3.43263	-0.294787	2 Training down vs 1 Baseline	-0.0457413	2 Training down vs 1 Baseline	0.00240014	-3.59982	-0.309145	3 Detraining down vs 1 Baseline	-0.0480775	3 Detraining down vs 1 Baseline	0.00656736	-3.12218	-0.268127	4 Retraining down vs 1 Baseline	-0.0416114	4 Retraining down vs 1 Baseline	0.869314	-0.167192	-0.0143581	3 Detraining down vs 2 Training	-0.00233619	3 Detraining down vs 2 Training	0.760233	0.310441	0.02666	4 Retraining up vs 2 Training	0.00412996	4 Retraining up vs 2 Training	0.639371	0.477633	0.0410182	4 Retraining up vs 3 Detraining	0.00646615	4 Retraining up vs 3 Detraining	5.80702	0.321202	0.295002	1
35225	cg09123989		0.00698142	12						Unclassified_Cell_type_specific	12:125093079-125094628		48					0.00296011	-3.50055	-0.86254	2 Training down vs 1 Baseline	-0.0817838	2 Training down vs 1 Baseline	0.00487898	-3.26363	-0.804164	3 Detraining down vs 1 Baseline	-0.0768066	3 Detraining down vs 1 Baseline	0.00335795	-3.44083	-0.847825	4 Retraining down vs 1 Baseline	-0.0792119	4 Retraining down vs 1 Baseline	0.81573	0.236915	0.0583761	3 Detraining up vs 2 Training	0.00497718	3 Detraining up vs 2 Training	0.95312	0.0597183	0.0147147	4 Retraining up vs 2 Training	0.00257189	4 Retraining up vs 2 Training	0.861578	-0.177196	-0.0436614	4 Retraining down vs 3 Detraining	-0.00240529	4 Retraining down vs 3 Detraining	5.80593	2.64374	2.42855	1
726863	cg11076364	LHFPL2	0.00700036	5		ENST00000503686.1;ENST00000512759.1;ENST00000510949.1;ENST00000380345.2	3'UTR;3'UTR;3'UTR;5'UTR	LHFPL2;LHFPL2;LHFPL2;LHFPL2					7;5;2;1		NM_005779	5'UTR	LHFPL2	0.00187349	-3.7171	-0.679106	2 Training down vs 1 Baseline	-0.0871074	2 Training down vs 1 Baseline	0.00404943	-3.35209	-0.612419	3 Detraining down vs 1 Baseline	-0.0773028	3 Detraining down vs 1 Baseline	0.008539	-2.99665	-0.547481	4 Retraining down vs 1 Baseline	-0.0704787	4 Retraining down vs 1 Baseline	0.719884	0.36501	0.0666866	3 Detraining up vs 2 Training	0.00980467	3 Detraining up vs 2 Training	0.481642	0.72045	0.131625	4 Retraining up vs 2 Training	0.0166287	4 Retraining up vs 2 Training	0.726903	0.35544	0.064938	4 Retraining up vs 3 Detraining	0.00682403	4 Retraining up vs 3 Detraining	5.80197	1.45246	1.33514	1
530930	cg23729277	IFFO1	0.00700781	12		ENST00000396830.2;ENST00000423501.2;ENST00000472558.2;ENST00000471408.1;ENST00000471408	TSS1500;TSS1500;TSS1500;1stExon;3'UTR;3'UTR;3'UTR	IFFO1;IFFO1;IFFO1;IFFO1;IFFO1;IFFO1;IFFO1				S_Shore	2;1	chr12:6657727-6657973	NM_080730;NM_080731;NM_001039670	Body;TSS1500;Body	IFFO1;IFFO1;IFFO1	0.0162264	-2.68612	-0.414572	2 Training down vs 1 Baseline	-0.0503382	2 Training down vs 1 Baseline	0.00725481	-3.07466	-0.474537	3 Detraining down vs 1 Baseline	-0.0602191	3 Detraining down vs 1 Baseline	0.00114319	-3.95137	-0.609848	4 Retraining down vs 1 Baseline	-0.0770572	4 Retraining down vs 1 Baseline	0.702744	-0.388532	-0.0599653	3 Detraining down vs 2 Training	-0.00988091	3 Detraining down vs 2 Training	0.2239	-1.26525	-0.195276	4 Retraining down vs 2 Training	-0.026719	4 Retraining down vs 2 Training	0.393615	-0.876713	-0.135311	4 Retraining down vs 3 Detraining	-0.0168381	4 Retraining down vs 3 Detraining	5.80042	1.03626	0.952814	1
553613	cg03325407	BCL2L15	0.00702437	1		ENST00000393316.3;ENST00000419536.1;ENST00000369580.3;ENST00000488450.1	3'UTR;5'UTR;3'UTR;3'UTR	BCL2L15;RP5-1073O3.5;BCL2L15;BCL2L15					2		NM_001010922	3'UTR	BCL2L15	0.00312978	-3.47416	-0.611074	2 Training down vs 1 Baseline	-0.0956655	2 Training down vs 1 Baseline	0.00300901	-3.49279	-0.614352	3 Detraining down vs 1 Baseline	-0.0965403	3 Detraining down vs 1 Baseline	0.00533825	-3.22087	-0.566524	4 Retraining down vs 1 Baseline	-0.0889017	4 Retraining down vs 1 Baseline	0.985364	-0.0186338	-0.00327753	3 Detraining down vs 2 Training	-0.000874853	3 Detraining down vs 2 Training	0.803274	0.253284	0.0445505	4 Retraining up vs 2 Training	0.00676378	4 Retraining up vs 2 Training	0.789163	0.271918	0.047828	4 Retraining up vs 3 Detraining	0.00763863	4 Retraining up vs 3 Detraining	5.79697	1.34509	1.23751	1
399239	cg03891808	BAT4	0.00704837	6		ENST00000364337.1	TSS1500	Y_RNA				S_Shore	32;14	chr6:31628338-31628658	NM_033177	Body	BAT4	0.0605127	-2.01949	-0.286254	2 Training down vs 1 Baseline	-0.0150009	2 Training down vs 1 Baseline	0.00151047	-3.81915	-0.541349	3 Detraining down vs 1 Baseline	-0.0308486	3 Detraining down vs 1 Baseline	0.00446149	-3.30611	-0.468629	4 Retraining down vs 1 Baseline	-0.026294	4 Retraining down vs 1 Baseline	0.0907988	-1.79966	-0.255095	3 Detraining down vs 2 Training	-0.0158477	3 Detraining down vs 2 Training	0.21653	-1.28663	-0.182374	4 Retraining down vs 2 Training	-0.0112931	4 Retraining down vs 2 Training	0.614937	0.513036	0.0727208	4 Retraining up vs 3 Detraining	0.00455456	4 Retraining up vs 3 Detraining	5.792	0.872795	0.803679	1
707679	cg23491433	CDC42EP3	0.00705398	2		ENST00000295324.3;ENST00000457889.1;ENST00000453555.1	5'UTR;5'UTR;5'UTR	CDC42EP3;CDC42EP3;CDC42EP3	chr2:37879485-37879485				51		NM_001270437;NM_001270438;NM_006449;NM_001270436	5'UTR;5'UTR;5'UTR;5'UTR	CDC42EP3;CDC42EP3;CDC42EP3;CDC42EP3	0.0116367	-2.84768	-0.223548	2 Training down vs 1 Baseline	-0.0384335	2 Training down vs 1 Baseline	0.00127239	-3.90052	-0.306198	3 Detraining down vs 1 Baseline	-0.0527447	3 Detraining down vs 1 Baseline	0.00688338	-3.09976	-0.243337	4 Retraining down vs 1 Baseline	-0.0418706	4 Retraining down vs 1 Baseline	0.308057	-1.05284	-0.0826497	3 Detraining down vs 2 Training	-0.0143112	3 Detraining down vs 2 Training	0.80419	-0.252078	-0.0197887	4 Retraining down vs 2 Training	-0.00343713	4 Retraining down vs 2 Training	0.435002	0.800758	0.0628611	4 Retraining up vs 3 Detraining	0.0108741	4 Retraining up vs 3 Detraining	5.79084	0.267648	0.246502	1
628361	cg06744760		0.00708895	4								N_Shore	11;27	chr4:8347476-8347889				0.0280458	-2.4154	-0.235891	2 Training down vs 1 Baseline	-0.040361	2 Training down vs 1 Baseline	0.00667951	-3.11411	-0.304128	3 Detraining down vs 1 Baseline	-0.0521387	3 Detraining down vs 1 Baseline	0.00114163	-3.95202	-0.38596	4 Retraining down vs 1 Baseline	-0.0662751	4 Retraining down vs 1 Baseline	0.494766	-0.698709	-0.0682369	3 Detraining down vs 2 Training	-0.0117777	3 Detraining down vs 2 Training	0.143925	-1.53662	-0.150069	4 Retraining down vs 2 Training	-0.0259141	4 Retraining down vs 2 Training	0.414423	-0.837911	-0.0818317	4 Retraining down vs 3 Detraining	-0.0141364	4 Retraining down vs 3 Detraining	5.78362	0.413721	0.381511	1
255725	cg11747620		0.00710518	8									1;16					0.0195883	-2.59374	-0.283467	2 Training down vs 1 Baseline	-0.0239322	2 Training down vs 1 Baseline	0.001601	-3.79156	-0.414376	3 Detraining down vs 1 Baseline	-0.0363573	3 Detraining down vs 1 Baseline	0.00389226	-3.37086	-0.368398	4 Retraining down vs 1 Baseline	-0.0318811	4 Retraining down vs 1 Baseline	0.248432	-1.19782	-0.130908	3 Detraining down vs 2 Training	-0.0124251	3 Detraining down vs 2 Training	0.448426	-0.77712	-0.0849307	4 Retraining down vs 2 Training	-0.00794886	4 Retraining down vs 2 Training	0.679572	0.420698	0.0459777	4 Retraining up vs 3 Detraining	0.00447623	4 Retraining up vs 3 Detraining	5.78029	0.517803	0.477764	1
6455	cg21666768	TRIM26	0.00710575	6									1;19;39;50		NM_003449	Body	TRIM26	0.00363555	-3.4032	-0.301977	2 Training down vs 1 Baseline	-0.00373888	2 Training down vs 1 Baseline	0.00164119	-3.77981	-0.335395	3 Detraining down vs 1 Baseline	-0.00423639	3 Detraining down vs 1 Baseline	0.0298468	-2.38412	-0.211551	4 Retraining down vs 1 Baseline	-0.00246764	4 Retraining down vs 1 Baseline	0.711411	-0.37661	-0.0334179	3 Detraining down vs 2 Training	-0.000497508	3 Detraining down vs 2 Training	0.32333	1.01907	0.090426	4 Retraining up vs 2 Training	0.00127124	4 Retraining up vs 2 Training	0.181878	1.39569	0.123844	4 Retraining up vs 3 Detraining	0.00176874	4 Retraining up vs 3 Detraining	5.78017	0.341331	0.314945	1
273958	cg20643554		0.00716493	11									1					0.00321601	-3.46129	-0.247412	2 Training down vs 1 Baseline	-0.041574	2 Training down vs 1 Baseline	0.00249347	-3.58176	-0.256023	3 Detraining down vs 1 Baseline	-0.0428472	3 Detraining down vs 1 Baseline	0.00752612	-3.0571	-0.218521	4 Retraining down vs 1 Baseline	-0.036491	4 Retraining down vs 1 Baseline	0.905608	-0.120474	-0.00861143	3 Detraining down vs 2 Training	-0.00127319	3 Detraining down vs 2 Training	0.69143	0.404183	0.0288908	4 Retraining up vs 2 Training	0.00508301	4 Retraining up vs 2 Training	0.607015	0.524656	0.0375023	4 Retraining up vs 3 Detraining	0.0063562	4 Retraining up vs 3 Detraining	5.76809	0.221034	0.204374	1
712136	cg20540672	MIR5694	0.00718231	10									1		NR_049879	Body	MIR5694	0.168001	-1.44412	-0.147857	2 Training down vs 1 Baseline	-0.0100782	2 Training down vs 1 Baseline	0.00408211	-3.34828	-0.342813	3 Detraining down vs 1 Baseline	-0.0253313	3 Detraining down vs 1 Baseline	0.00240175	-3.5995	-0.368534	4 Retraining down vs 1 Baseline	-0.0262051	4 Retraining down vs 1 Baseline	0.0750326	-1.90415	-0.194956	3 Detraining down vs 2 Training	-0.0152531	3 Detraining down vs 2 Training	0.0467062	-2.15538	-0.220678	4 Retraining down vs 2 Training	-0.0161269	4 Retraining down vs 2 Training	0.804839	-0.251224	-0.0257215	4 Retraining down vs 3 Detraining	-0.000873768	4 Retraining down vs 3 Detraining	5.76456	0.45321	0.419307	1
735592	cg00742248	SLC25A21	0.00718309	14		ENST00000557611.1	3'UTR	SLC25A21					0		NM_001171170;NM_030631	Body;Body	SLC25A21;SLC25A21	0.00377039	-3.38594	-0.354216	2 Training down vs 1 Baseline	-0.0166878	2 Training down vs 1 Baseline	0.00455332	-3.29644	-0.344853	3 Detraining down vs 1 Baseline	-0.0158768	3 Detraining down vs 1 Baseline	0.00301089	-3.4925	-0.365363	4 Retraining down vs 1 Baseline	-0.0166183	4 Retraining down vs 1 Baseline	0.929797	0.0894978	0.0093627	3 Detraining up vs 2 Training	0.000810993	3 Detraining up vs 2 Training	0.916464	-0.106559	-0.0111475	4 Retraining down vs 2 Training	6.94633e-05	4 Retraining up vs 2 Training	0.847034	-0.196056	-0.0205102	4 Retraining down vs 3 Detraining	-0.000741529	4 Retraining down vs 3 Detraining	5.7644	0.473144	0.437761	1
428360	cg07364433		0.00719088	2						Unclassified_Cell_type_specific	2:218872430-218872692	N_Shelf		chr2:218874682-218875385				0.00391929	-3.36758	-0.6459	2 Training down vs 1 Baseline	-0.0939154	2 Training down vs 1 Baseline	0.00259335	-3.56317	-0.683414	3 Detraining down vs 1 Baseline	-0.0988298	3 Detraining down vs 1 Baseline	0.00536041	-3.2189	-0.617384	4 Retraining down vs 1 Baseline	-0.0899815	4 Retraining down vs 1 Baseline	0.847391	-0.195594	-0.0375147	3 Detraining down vs 2 Training	-0.0049144	3 Detraining down vs 2 Training	0.88367	0.148672	0.0285153	4 Retraining up vs 2 Training	0.00393391	4 Retraining up vs 2 Training	0.735129	0.344266	0.0660301	4 Retraining up vs 3 Detraining	0.00884831	4 Retraining up vs 3 Detraining	5.76283	1.58998	1.47148	1
481935	cg16958058		0.00720039	10									0;1;6;32;38					0.0357269	-2.2931	-0.379814	2 Training down vs 1 Baseline	-0.0322067	2 Training down vs 1 Baseline	0.00354812	-3.41473	-0.565595	3 Detraining down vs 1 Baseline	-0.0508201	3 Detraining down vs 1 Baseline	0.00171774	-3.75821	-0.622486	4 Retraining down vs 1 Baseline	-0.057935	4 Retraining down vs 1 Baseline	0.278569	-1.12164	-0.185781	3 Detraining down vs 2 Training	-0.0186134	3 Detraining down vs 2 Training	0.162264	-1.46511	-0.242672	4 Retraining down vs 2 Training	-0.0257283	4 Retraining down vs 2 Training	0.735712	-0.343476	-0.0568913	4 Retraining down vs 3 Detraining	-0.00711496	4 Retraining down vs 3 Detraining	5.7609	1.18536	1.09738	1
731071	cg03403511	SLC3A2	0.00720098	11											NM_001012663;NM_001012662;NM_001012661;NM_001012664;NM_002394	Body;Body;Body;Body;Body	SLC3A2;SLC3A2;SLC3A2;SLC3A2;SLC3A2	0.00440476	-3.31218	-0.397266	2 Training down vs 1 Baseline	-0.0402576	2 Training down vs 1 Baseline	0.00269961	-3.54416	-0.425089	3 Detraining down vs 1 Baseline	-0.0424345	3 Detraining down vs 1 Baseline	0.00447351	-3.30483	-0.396384	4 Retraining down vs 1 Baseline	-0.0394378	4 Retraining down vs 1 Baseline	0.819498	-0.231976	-0.0278234	3 Detraining down vs 2 Training	-0.00217687	3 Detraining down vs 2 Training	0.994226	0.0073503	0.0008816	4 Retraining up vs 2 Training	0.000819778	4 Retraining up vs 2 Training	0.813891	0.239326	0.028705	4 Retraining up vs 3 Detraining	0.00299665	4 Retraining up vs 3 Detraining	5.76079	0.62155	0.57543	1
331082	cg12199996	SLC4A2	0.00721917	7		ENST00000494125.1;ENST00000461735.1;ENST00000392826.2;ENST00000392826.2	5'UTR;TSS200;5'UTR;1stExon	SLC4A2;SLC4A2;SLC4A2;SLC4A2				S_Shelf		chr7:150756391-150756659	NM_001199694;NM_001199693;NM_001199693;NM_003040;NM_001199692	TSS200;5'UTR;1stExon;Body;Body	SLC4A2;SLC4A2;SLC4A2;SLC4A2;SLC4A2	0.00118265	-3.93524	-0.651868	2 Training down vs 1 Baseline	-0.0479469	2 Training down vs 1 Baseline	0.00750202	-3.05864	-0.506659	3 Detraining down vs 1 Baseline	-0.034268	3 Detraining down vs 1 Baseline	0.0666634	-1.96788	-0.325976	4 Retraining down vs 1 Baseline	-0.0212936	4 Retraining down vs 1 Baseline	0.393672	0.876606	0.145209	3 Detraining up vs 2 Training	0.0136788	3 Detraining up vs 2 Training	0.066727	1.96737	0.325892	4 Retraining up vs 2 Training	0.0266533	4 Retraining up vs 2 Training	0.291533	1.09076	0.180683	4 Retraining up vs 3 Detraining	0.0129745	4 Retraining up vs 3 Detraining	5.75711	1.18479	1.09758	1
220575	cg00369909		0.00722539	22		ENST00000476443.1	3'UTR	CSDC2				N_Shore	0;9;37;40	chr22:42062790-42063002				0.0334727	-2.32621	-0.510353	2 Training down vs 1 Baseline	-0.0376622	2 Training down vs 1 Baseline	0.00359342	-3.40872	-0.747849	3 Detraining down vs 1 Baseline	-0.0611235	3 Detraining down vs 1 Baseline	0.00170607	-3.76144	-0.825233	4 Retraining down vs 1 Baseline	-0.0678752	4 Retraining down vs 1 Baseline	0.295069	-1.08251	-0.237496	3 Detraining down vs 2 Training	-0.0234613	3 Detraining down vs 2 Training	0.170481	-1.43523	-0.31488	4 Retraining down vs 2 Training	-0.030213	4 Retraining down vs 2 Training	0.728904	-0.352717	-0.0773836	4 Retraining down vs 3 Detraining	-0.00675174	4 Retraining down vs 3 Detraining	5.75586	2.07786	1.92533	1
59399	cg06673536	CEACAM16	0.00723646	19		ENST00000405314.1	3'UTR	CEACAM16				S_Shelf	40	chr19:45211114-45211328	NM_001039213	3'UTR	CEACAM16	0.00126205	-3.90439	-0.494217	2 Training down vs 1 Baseline	-0.0606812	2 Training down vs 1 Baseline	0.00583668	-3.1784	-0.402321	3 Detraining down vs 1 Baseline	-0.048512	3 Detraining down vs 1 Baseline	0.0261747	-2.44996	-0.310116	4 Retraining down vs 1 Baseline	-0.0380008	4 Retraining down vs 1 Baseline	0.47833	0.725992	0.091896	3 Detraining up vs 2 Training	0.0121692	3 Detraining up vs 2 Training	0.165164	1.45443	0.184101	4 Retraining up vs 2 Training	0.0226803	4 Retraining up vs 2 Training	0.476875	0.728434	0.092205	4 Retraining up vs 3 Detraining	0.0105111	4 Retraining up vs 3 Detraining	5.75364	0.691406	0.640899	1
344065	cg06353999		0.00724695	11														0.00979469	-2.93076	-0.393321	2 Training down vs 1 Baseline	-0.0359113	2 Training down vs 1 Baseline	0.00187065	-3.71782	-0.498947	3 Detraining down vs 1 Baseline	-0.0474496	3 Detraining down vs 1 Baseline	0.291621	-1.09055	-0.146357	4 Retraining down vs 1 Baseline	-0.0143328	4 Retraining down vs 1 Baseline	0.442753	-0.787054	-0.105626	3 Detraining down vs 2 Training	-0.0115382	3 Detraining down vs 2 Training	0.0843624	1.84021	0.246964	4 Retraining up vs 2 Training	0.0215785	4 Retraining up vs 2 Training	0.0182977	2.62726	0.35259	4 Retraining up vs 3 Detraining	0.0331168	4 Retraining up vs 3 Detraining	5.75153	0.776923	0.720432	1
216845	cg02709924	NRG1	0.0072504	8		ENST00000518084.1;ENST00000522402.1;ENST00000519240.1;ENST00000522569.1	TSS1500;TSS1500;TSS1500;5'UTR	NRG1;NRG1;NRG1;NRG1					14;1		NM_013960;NM_001160005;NM_001159995;NM_013957;NM_013956;NM_004495;NM_001159999;NM_01395	Body;Body;Body;Body;Body;Body;Body;Body;Body;Body;TSS1500;Body;Body;Body;Body;Body;Body	NRG1;NRG1;NRG1;NRG1;NRG1;NRG1;NRG1;NRG1;NRG1;NRG1;NRG1;NRG1;NRG1;NRG1;NRG1;NRG1;NRG1	0.0101523	-2.91351	-0.429583	2 Training down vs 1 Baseline	-0.0576706	2 Training down vs 1 Baseline	0.00692211	-3.09708	-0.456649	3 Detraining down vs 1 Baseline	-0.0624113	3 Detraining down vs 1 Baseline	0.00138229	-3.8612	-0.569316	4 Retraining down vs 1 Baseline	-0.07875	4 Retraining down vs 1 Baseline	0.856656	-0.183571	-0.0270666	3 Detraining down vs 2 Training	-0.00474068	3 Detraining down vs 2 Training	0.357379	-0.947696	-0.139733	4 Retraining down vs 2 Training	-0.0210794	4 Retraining down vs 2 Training	0.455914	-0.764126	-0.112667	4 Retraining down vs 3 Detraining	-0.0163387	4 Retraining down vs 3 Detraining	5.75084	0.937678	0.869603	1
346952	cg04902856	SAP25	0.00726523	7		ENST00000538735.1;ENST00000485071.1	5'UTR;3'UTR	SAP25;LRCH4				Island	0;33	chr7:100171148-100172286	NM_001168682	5'UTR	SAP25	0.00377273	-3.38564	-0.476685	2 Training down vs 1 Baseline	-0.0531911	2 Training down vs 1 Baseline	0.0059662	-3.16794	-0.446034	3 Detraining down vs 1 Baseline	-0.0496676	3 Detraining down vs 1 Baseline	0.436014	-0.798961	-0.11249	4 Retraining down vs 1 Baseline	-0.0111789	4 Retraining down vs 1 Baseline	0.830416	0.217699	0.0306511	3 Detraining up vs 2 Training	0.00352346	3 Detraining up vs 2 Training	0.0198708	2.58668	0.364194	4 Retraining up vs 2 Training	0.0420122	4 Retraining up vs 2 Training	0.0307572	2.36898	0.333543	4 Retraining up vs 3 Detraining	0.0384887	4 Retraining up vs 3 Detraining	5.74787	0.85457	0.792939	1
275762	cg23654043		0.00728338	18									1;13;45					0.00209223	-3.66481	-0.334284	2 Training down vs 1 Baseline	-0.0152671	2 Training down vs 1 Baseline	0.00670965	-3.11196	-0.283856	3 Detraining down vs 1 Baseline	-0.0125565	3 Detraining down vs 1 Baseline	0.240123	-1.22005	-0.111287	4 Retraining down vs 1 Baseline	-0.00459756	4 Retraining down vs 1 Baseline	0.588006	0.552852	0.0504282	3 Detraining up vs 2 Training	0.00271053	3 Detraining up vs 2 Training	0.0264488	2.44476	0.222997	4 Retraining up vs 2 Training	0.0106695	4 Retraining up vs 2 Training	0.0767448	1.8919	0.172569	4 Retraining up vs 3 Detraining	0.00795898	4 Retraining up vs 3 Detraining	5.74424	0.358445	0.332804	1
176116	cg20913894	HECW2	0.00729381	2									8		NM_020760	Body	HECW2	0.0115763	-2.8502	-0.331077	2 Training down vs 1 Baseline	-0.0443155	2 Training down vs 1 Baseline	0.00927349	-2.95705	-0.343489	3 Detraining down vs 1 Baseline	-0.0460931	3 Detraining down vs 1 Baseline	0.00119236	-3.93136	-0.456664	4 Retraining down vs 1 Baseline	-0.0623141	4 Retraining down vs 1 Baseline	0.916235	-0.106852	-0.0124119	3 Detraining down vs 2 Training	-0.00177763	3 Detraining down vs 2 Training	0.295651	-1.08117	-0.125587	4 Retraining down vs 2 Training	-0.0179986	4 Retraining down vs 2 Training	0.344402	-0.974313	-0.113176	4 Retraining down vs 3 Detraining	-0.016221	4 Retraining down vs 3 Detraining	5.74216	0.581092	0.539719	1
575397	cg13545717	DENND1A	0.00730292	9											NM_024820;NM_020946	Body;Body	DENND1A;DENND1A	0.0017219	-3.75706	-0.256055	2 Training down vs 1 Baseline	-0.00895927	2 Training down vs 1 Baseline	0.00945814	-2.94757	-0.200886	3 Detraining down vs 1 Baseline	-0.00683228	3 Detraining down vs 1 Baseline	0.244599	-1.208	-0.0823289	4 Retraining down vs 1 Baseline	-0.00280372	4 Retraining down vs 1 Baseline	0.430108	0.809489	0.0551691	3 Detraining up vs 2 Training	0.00212699	3 Detraining up vs 2 Training	0.0214439	2.54906	0.173726	4 Retraining up vs 2 Training	0.00615555	4 Retraining up vs 2 Training	0.101132	1.73957	0.118557	4 Retraining up vs 3 Detraining	0.00402856	4 Retraining up vs 3 Detraining	5.74035	0.199972	0.185793	1
368316	cg26185340	ALDH1A3	0.00730893	15		ENST00000329841.5;ENST00000558033.1;ENST00000415812.2;ENST00000557963.1;ENST00000560555	TSS1500;TSS1500;TSS1500;TSS1500;TSS1500;TSS1500;5'UTR	ALDH1A3;ALDH1A3;ALDH1A3;ALDH1A3;ALDH1A3;ALDH1A3;ALDH1A3				N_Shore		chr15:101419261-101421133	NM_000693	TSS1500	ALDH1A3	0.00635913	-3.13755	-0.40471	2 Training down vs 1 Baseline	-0.0178244	2 Training down vs 1 Baseline	0.00294187	-3.50348	-0.451911	3 Detraining down vs 1 Baseline	-0.0191651	3 Detraining down vs 1 Baseline	0.00313109	-3.47396	-0.448104	4 Retraining down vs 1 Baseline	-0.0194045	4 Retraining down vs 1 Baseline	0.719214	-0.365925	-0.0472004	3 Detraining down vs 2 Training	-0.00134071	3 Detraining down vs 2 Training	0.740934	-0.33641	-0.0433932	4 Retraining down vs 2 Training	-0.00158002	4 Retraining down vs 2 Training	0.976818	0.0295157	0.00380721	4 Retraining up vs 3 Detraining	-0.000239314	4 Retraining down vs 3 Detraining	5.73915	0.71617	0.665529	1
255092	cg03927174		0.00738431	22									5;2					0.00488424	-3.26312	-0.381243	2 Training down vs 1 Baseline	-0.0506314	2 Training down vs 1 Baseline	0.00148063	-3.82861	-0.447311	3 Detraining down vs 1 Baseline	-0.0594478	3 Detraining down vs 1 Baseline	0.0190602	-2.60719	-0.304608	4 Retraining down vs 1 Baseline	-0.0400063	4 Retraining down vs 1 Baseline	0.579587	-0.565486	-0.0660678	3 Detraining down vs 2 Training	-0.00881642	3 Detraining down vs 2 Training	0.521191	0.65593	0.0766347	4 Retraining up vs 2 Training	0.0106251	4 Retraining up vs 2 Training	0.239621	1.22142	0.142703	4 Retraining up vs 3 Detraining	0.0194415	4 Retraining up vs 3 Detraining	5.72426	0.586026	0.546005	1
399208	cg11107256	BTBD16	0.00738512	10											NM_144587	Body	BTBD16	0.00213097	-3.65612	-0.457574	2 Training down vs 1 Baseline	-0.0331406	2 Training down vs 1 Baseline	0.00506171	-3.24616	-0.406266	3 Detraining down vs 1 Baseline	-0.0289227	3 Detraining down vs 1 Baseline	0.00598699	-3.16629	-0.39627	4 Retraining down vs 1 Baseline	-0.0285424	4 Retraining down vs 1 Baseline	0.687272	0.409961	0.0513077	3 Detraining up vs 2 Training	0.00421795	3 Detraining up vs 2 Training	0.630898	0.489836	0.0613043	4 Retraining up vs 2 Training	0.00459816	4 Retraining up vs 2 Training	0.937327	0.0798752	0.0099966	4 Retraining up vs 3 Detraining	0.000380218	4 Retraining up vs 3 Detraining	5.7241	0.672434	0.626529	1
393133	cg03067884	DEPDC5	0.00738806	22		ENST00000539165.1;ENST00000494060.1	5'UTR;5'UTR	DEPDC5;DEPDC5					13;2		NR_110988;NM_001242896;NM_001242897;NM_001136029;NM_014662	Body;Body;Body;Body;Body	DEPDC5;DEPDC5;DEPDC5;DEPDC5;DEPDC5	0.00132269	-3.88212	-0.68302	2 Training down vs 1 Baseline	-0.0754711	2 Training down vs 1 Baseline	0.0063743	-3.13641	-0.551821	3 Detraining down vs 1 Baseline	-0.060649	3 Detraining down vs 1 Baseline	0.0157827	-2.69967	-0.47498	4 Retraining down vs 1 Baseline	-0.0525698	4 Retraining down vs 1 Baseline	0.466663	0.745701	0.131199	3 Detraining up vs 2 Training	0.0148221	3 Detraining up vs 2 Training	0.254304	1.18245	0.20804	4 Retraining up vs 2 Training	0.0229012	4 Retraining up vs 2 Training	0.668133	0.436745	0.0768409	4 Retraining up vs 3 Detraining	0.00807917	4 Retraining up vs 3 Detraining	5.72352	1.32878	1.2382	1
172034	cg22134588	ROBO1	0.00742559	3		ENST00000495273.1;ENST00000436010.2	TSS1500;TSS1500	ROBO1;ROBO1				S_Shore		chr3:79067882-79068566	NM_001145845;NM_133631;NM_002941	TSS1500;TSS1500;Body	ROBO1;ROBO1;ROBO1	0.0215862	-2.54579	-0.324516	2 Training down vs 1 Baseline	-0.0453464	2 Training down vs 1 Baseline	0.00643458	-3.13193	-0.399232	3 Detraining down vs 1 Baseline	-0.055893	3 Detraining down vs 1 Baseline	0.00126719	-3.90246	-0.497454	4 Retraining down vs 1 Baseline	-0.0703361	4 Retraining down vs 1 Baseline	0.56596	-0.586138	-0.0747161	3 Detraining down vs 2 Training	-0.0105466	3 Detraining down vs 2 Training	0.19372	-1.35667	-0.172937	4 Retraining down vs 2 Training	-0.0249897	4 Retraining down vs 2 Training	0.452212	-0.770533	-0.0982212	4 Retraining down vs 3 Detraining	-0.0144431	4 Retraining down vs 3 Detraining	5.71617	0.696619	0.649963	1
719974	cg19445432		0.00744051	2									1					0.00869537	-2.98795	-0.449228	2 Training down vs 1 Baseline	-0.0483487	2 Training down vs 1 Baseline	0.00340293	-3.43453	-0.516371	3 Detraining down vs 1 Baseline	-0.0564125	3 Detraining down vs 1 Baseline	0.00240248	-3.59935	-0.541152	4 Retraining down vs 1 Baseline	-0.061384	4 Retraining down vs 1 Baseline	0.661162	-0.446582	-0.0671422	3 Detraining down vs 2 Training	-0.00806385	3 Detraining down vs 2 Training	0.549517	-0.61141	-0.0919236	4 Retraining down vs 2 Training	-0.0130353	4 Retraining down vs 2 Training	0.871144	-0.164828	-0.0247813	4 Retraining down vs 3 Detraining	-0.00497147	4 Retraining down vs 3 Detraining	5.71326	0.968578	0.904168	1
163474	cg00159951	HDGFRP3	0.007455	15		ENST00000568129.1;ENST00000565495.1	3'UTR;5'UTR	RP11-382A20.3;RP11-382A20.4				N_Shore	9	chr15:83875648-83877079	NM_016073	Body	HDGFRP3	0.108497	-1.69993	-0.239109	2 Training down vs 1 Baseline	-0.0155002	2 Training down vs 1 Baseline	0.00137462	-3.86384	-0.54348	3 Detraining down vs 1 Baseline	-0.0377388	3 Detraining down vs 1 Baseline	0.0076979	-3.04631	-0.428488	4 Retraining down vs 1 Baseline	-0.0308182	4 Retraining down vs 1 Baseline	0.045944	-2.16391	-0.304371	3 Detraining down vs 2 Training	-0.0222386	3 Detraining down vs 2 Training	0.196946	-1.34638	-0.189379	4 Retraining down vs 2 Training	-0.015318	4 Retraining down vs 2 Training	0.425631	0.817532	0.114992	4 Retraining up vs 3 Detraining	0.00692053	4 Retraining up vs 3 Detraining	5.71044	0.847344	0.791387	1
752533	cg14125132	ELK3	0.00746642	12		ENST00000549529.1	TSS1500	ELK3					11;19;51		NM_001303511;NM_005230	TSS1500;Body	ELK3;ELK3	0.0129991	-2.79408	-0.155045	2 Training down vs 1 Baseline	-0.0266562	2 Training down vs 1 Baseline	0.00311082	-3.47704	-0.192943	3 Detraining down vs 1 Baseline	-0.0331113	3 Detraining down vs 1 Baseline	0.00225847	-3.62861	-0.201354	4 Retraining down vs 1 Baseline	-0.0344981	4 Retraining down vs 1 Baseline	0.504404	-0.682957	-0.0378976	3 Detraining down vs 2 Training	-0.00645506	3 Detraining down vs 2 Training	0.416266	-0.834536	-0.0463089	4 Retraining down vs 2 Training	-0.00784186	4 Retraining down vs 2 Training	0.881414	-0.151579	-0.00841122	4 Retraining down vs 3 Detraining	-0.00138679	4 Retraining down vs 3 Detraining	5.70823	0.131826	0.123168	1
619466	cg11839495	FNDC3B	0.00746906	3		ENST00000366261.2;ENST00000469491.1	TSS1500;5'UTR	AC092964.1;FNDC3B					1		NM_022763;NM_001135095	Body;Body	FNDC3B;FNDC3B	0.008324	-3.00887	-0.409991	2 Training down vs 1 Baseline	-0.0325439	2 Training down vs 1 Baseline	0.00201666	-3.68223	-0.501743	3 Detraining down vs 1 Baseline	-0.0403206	3 Detraining down vs 1 Baseline	0.00443164	-3.3093	-0.450927	4 Retraining down vs 1 Baseline	-0.036368	4 Retraining down vs 1 Baseline	0.510331	-0.673355	-0.0917519	3 Detraining down vs 2 Training	-0.00777667	3 Detraining down vs 2 Training	0.76772	-0.300427	-0.0409363	4 Retraining down vs 2 Training	-0.00382415	4 Retraining down vs 2 Training	0.714096	0.372929	0.0508155	4 Retraining up vs 3 Detraining	0.00395252	4 Retraining up vs 3 Detraining	5.70771	0.794812	0.742679	1
530993	cg21108805	WIF1	0.00747947	12		ENST00000535025.1	TSS1500	WIF1					0;41		NM_007191	Body	WIF1	0.0215594	-2.5464	-0.331486	2 Training down vs 1 Baseline	-0.048538	2 Training down vs 1 Baseline	0.00399357	-3.35867	-0.437226	3 Detraining down vs 1 Baseline	-0.0653297	3 Detraining down vs 1 Baseline	0.00169853	-3.76354	-0.48993	4 Retraining down vs 1 Baseline	-0.073234	4 Retraining down vs 1 Baseline	0.428557	-0.812271	-0.10574	3 Detraining down vs 2 Training	-0.0167917	3 Detraining down vs 2 Training	0.241203	-1.21713	-0.158444	4 Retraining down vs 2 Training	-0.024696	4 Retraining down vs 2 Training	0.690941	-0.40486	-0.0527039	4 Retraining down vs 3 Detraining	-0.00790426	4 Retraining down vs 3 Detraining	5.70569	0.725179	0.677853	1
401761	cg09840643	GRIK4	0.00751107	11		ENST00000505153.2;ENST00000533291.1;ENST00000527732.1	TSS1500;5'UTR;5'UTR	RP11-640N11.2;GRIK4;GRIK4					36;11		NM_001282473;NM_001282470;NM_014619	Body;Body;Body	GRIK4;GRIK4;GRIK4	0.00407232	-3.34941	-0.615804	2 Training down vs 1 Baseline	-0.038156	2 Training down vs 1 Baseline	0.00577745	-3.18325	-0.585255	3 Detraining down vs 1 Baseline	-0.0365851	3 Detraining down vs 1 Baseline	0.00263865	-3.55497	-0.653597	4 Retraining down vs 1 Baseline	-0.0402582	4 Retraining down vs 1 Baseline	0.870112	0.16616	0.0305493	3 Detraining up vs 2 Training	0.00157084	3 Detraining up vs 2 Training	0.839728	-0.205559	-0.0377928	4 Retraining down vs 2 Training	-0.00210224	4 Retraining down vs 2 Training	0.714979	-0.371719	-0.0683421	4 Retraining down vs 3 Detraining	-0.00367309	4 Retraining down vs 3 Detraining	5.69959	1.44495	1.3521	1
475103	cg21625568		0.00751576	5								N_Shore	3	chr5:173738806-173739534				0.0574723	-2.04678	-0.259974	2 Training down vs 1 Baseline	-0.033524	2 Training down vs 1 Baseline	0.00147216	-3.83133	-0.48664	3 Detraining down vs 1 Baseline	-0.0648414	3 Detraining down vs 1 Baseline	0.00531762	-3.22272	-0.409337	4 Retraining down vs 1 Baseline	-0.0535319	4 Retraining down vs 1 Baseline	0.0933063	-1.78455	-0.226666	3 Detraining down vs 2 Training	-0.0313173	3 Detraining down vs 2 Training	0.256822	-1.17594	-0.149363	4 Retraining down vs 2 Training	-0.0200079	4 Retraining down vs 2 Training	0.551324	0.608613	0.0773036	4 Retraining up vs 3 Detraining	0.0113094	4 Retraining up vs 3 Detraining	5.69869	0.689531	0.645324	1
466953	cg07959978	LEPR	0.00752572	1		ENST00000344610.8;ENST00000371059.3;ENST00000406510.3;ENST00000462765.1	5'UTR;5'UTR;5'UTR;5'UTR	LEPR;LEPR;LEPR;LEPR				S_Shelf		chr1:65991001-65991811	NM_001003680;NM_001003679;NM_002303	5'UTR;5'UTR;5'UTR	LEPR;LEPR;LEPR	0.00292759	-3.50578	-0.697718	2 Training down vs 1 Baseline	-0.0915905	2 Training down vs 1 Baseline	0.00282078	-3.52338	-0.70122	3 Detraining down vs 1 Baseline	-0.0903718	3 Detraining down vs 1 Baseline	0.108489	-1.69998	-0.338328	4 Retraining down vs 1 Baseline	-0.0426447	4 Retraining down vs 1 Baseline	0.986178	-0.0175966	-0.00350206	3 Detraining down vs 2 Training	0.00121875	3 Detraining up vs 2 Training	0.0897966	1.8058	0.35939	4 Retraining up vs 2 Training	0.0489458	4 Retraining up vs 2 Training	0.0869798	1.8234	0.362892	4 Retraining up vs 3 Detraining	0.047727	4 Retraining up vs 3 Detraining	5.69677	1.69231	1.58435	1
308591	cg21532590	ALDH1L1-AS2	0.00753064	3		ENST00000511283.1;ENST00000509952.1;ENST00000500232.2;ENST00000502278.1	5'UTR;5'UTR;5'UTR;5'UTR	ALDH1L1;ALDH1L1;ALDH1L1-AS2;ALDH1L1-AS2							NR_046383	Body	ALDH1L1-AS2	0.00209438	-3.66432	-0.360148	2 Training down vs 1 Baseline	-0.0593809	2 Training down vs 1 Baseline	0.00309003	-3.48021	-0.342053	3 Detraining down vs 1 Baseline	-0.0562564	3 Detraining down vs 1 Baseline	0.0217386	-2.54231	-0.249871	4 Retraining down vs 1 Baseline	-0.0411372	4 Retraining down vs 1 Baseline	0.856239	0.184111	0.0180954	3 Detraining up vs 2 Training	0.00312451	3 Detraining up vs 2 Training	0.278413	1.12202	0.110277	4 Retraining up vs 2 Training	0.0182436	4 Retraining up vs 2 Training	0.362237	0.937904	0.092182	4 Retraining up vs 3 Detraining	0.0151191	4 Retraining up vs 3 Detraining	5.69582	0.412661	0.386399	1
767057	cg27309907	MIR5095	0.0075636	16		ENST00000564124.1;ENST00000564710.1	3'UTR;5'UTR	N4BP1;N4BP1							NR_039970;NM_153029	Body;Body	MIR5095;N4BP1	0.00509527	-3.24302	-0.439775	2 Training down vs 1 Baseline	-0.0661374	2 Training down vs 1 Baseline	0.00215993	-3.64973	-0.494928	3 Detraining down vs 1 Baseline	-0.0737419	3 Detraining down vs 1 Baseline	0.00631658	-3.14075	-0.425907	4 Retraining down vs 1 Baseline	-0.0629093	4 Retraining down vs 1 Baseline	0.689608	-0.406712	-0.0551528	3 Detraining down vs 2 Training	-0.00760447	3 Detraining down vs 2 Training	0.919812	0.102271	0.0138686	4 Retraining up vs 2 Training	0.00322812	4 Retraining up vs 2 Training	0.617711	0.508983	0.0690215	4 Retraining up vs 3 Detraining	0.0108326	4 Retraining up vs 3 Detraining	5.6895	0.784688	0.735566	1
474063	cg06264347	VPRBP	0.0075661	3		ENST00000504652.1	5'UTR	VPRBP				N_Shore	2	chr3:51533342-51534260	NM_014703	5'UTR	VPRBP	0.00173453	-3.7536	-0.453275	2 Training down vs 1 Baseline	-0.0404069	2 Training down vs 1 Baseline	0.00513377	-3.23944	-0.391187	3 Detraining down vs 1 Baseline	-0.034431	3 Detraining down vs 1 Baseline	0.0102387	-2.90943	-0.351335	4 Retraining down vs 1 Baseline	-0.0301739	4 Retraining down vs 1 Baseline	0.614172	0.514155	0.0620881	3 Detraining up vs 2 Training	0.00597589	3 Detraining up vs 2 Training	0.411017	0.844173	0.10194	4 Retraining up vs 2 Training	0.0102329	4 Retraining up vs 2 Training	0.745667	0.330019	0.0398522	4 Retraining up vs 3 Detraining	0.00425705	4 Retraining up vs 3 Detraining	5.68903	0.622197	0.583295	1
117241	cg17565967	C20orf151	0.00756933	20		ENST00000252998.1	TSS200	C20orf151					1;28		NM_080833	TSS200	C20orf151	0.00769887	-3.04625	-0.447429	2 Training down vs 1 Baseline	-0.0526783	2 Training down vs 1 Baseline	0.00154553	-3.80827	-0.559353	3 Detraining down vs 1 Baseline	-0.0672457	3 Detraining down vs 1 Baseline	0.00803847	-3.02559	-0.444394	4 Retraining down vs 1 Baseline	-0.0525099	4 Retraining down vs 1 Baseline	0.457135	-0.76202	-0.111924	3 Detraining down vs 2 Training	-0.0145674	3 Detraining down vs 2 Training	0.983773	0.0206597	0.00303447	4 Retraining up vs 2 Training	0.000168407	4 Retraining up vs 2 Training	0.445245	0.78268	0.114959	4 Retraining up vs 3 Detraining	0.0147358	4 Retraining up vs 3 Detraining	5.68841	0.920384	0.862932	1
288769	cg26987316		0.0075722	1									1					0.00192389	-3.70453	-0.284785	2 Training down vs 1 Baseline	-0.0399839	2 Training down vs 1 Baseline	0.00468093	-3.28332	-0.252404	3 Detraining down vs 1 Baseline	-0.035394	3 Detraining down vs 1 Baseline	0.11006	-1.69183	-0.130059	4 Retraining down vs 1 Baseline	-0.0179766	4 Retraining down vs 1 Baseline	0.679207	0.421209	0.0323804	3 Detraining up vs 2 Training	0.00458992	3 Detraining up vs 2 Training	0.0612911	2.0127	0.154726	4 Retraining up vs 2 Training	0.0220073	4 Retraining up vs 2 Training	0.131061	1.59149	0.122346	4 Retraining up vs 3 Detraining	0.0174174	4 Retraining up vs 3 Detraining	5.68786	0.252104	0.23639	1
783587	cg13856825		0.00760221	9								N_Shore	30;14	chr9:80765851-80766122				0.00294267	-3.50335	-0.394664	2 Training down vs 1 Baseline	-0.0421327	2 Training down vs 1 Baseline	0.00476926	-3.27444	-0.368877	3 Detraining down vs 1 Baseline	-0.0380929	3 Detraining down vs 1 Baseline	0.24739	-1.20057	-0.135249	4 Retraining down vs 1 Baseline	-0.0141264	4 Retraining down vs 1 Baseline	0.821841	0.228908	0.0257872	3 Detraining up vs 2 Training	0.00403984	3 Detraining up vs 2 Training	0.0350538	2.30277	0.259415	4 Retraining up vs 2 Training	0.0280064	4 Retraining up vs 2 Training	0.0545931	2.07387	0.233628	4 Retraining up vs 3 Detraining	0.0239665	4 Retraining up vs 3 Detraining	5.68214	0.540832	0.507632	1
225826	cg02488227	ANKS1A	0.00762048	6		ENST00000373990.3	5'UTR	ANKS1A					19		NM_015245	Body	ANKS1A	0.00255523	-3.57018	-0.778113	2 Training down vs 1 Baseline	-0.102429	2 Training down vs 1 Baseline	0.00280446	-3.52612	-0.768511	3 Detraining down vs 1 Baseline	-0.0995732	3 Detraining down vs 1 Baseline	0.0135973	-2.77225	-0.604206	4 Retraining down vs 1 Baseline	-0.0767088	4 Retraining down vs 1 Baseline	0.965405	0.0440555	0.00960181	3 Detraining up vs 2 Training	0.00285617	3 Detraining up vs 2 Training	0.436594	0.797932	0.173908	4 Retraining up vs 2 Training	0.0257205	4 Retraining up vs 2 Training	0.461875	0.753876	0.164306	4 Retraining up vs 3 Detraining	0.0228644	4 Retraining up vs 3 Detraining	5.67867	2.02308	1.90005	1
186331	cg27308899	MARK3	0.00763772	14		ENST00000411530.1;ENST00000558223.1;ENST00000558698.1;ENST00000560731.1;ENST00000559268	5'UTR;5'UTR;5'UTR;5'UTR;5'UTR;5'UTR;5'UTR	MARK3;MARK3;MARK3;MARK3;MARK3;MARK3;MARK3					1;33		NM_001128919;NM_002376;NM_001128921;NM_001128920;NM_001128918	Body;Body;Body;Body;Body	MARK3;MARK3;MARK3;MARK3;MARK3	0.0139937	-2.75828	-0.238242	2 Training down vs 1 Baseline	-0.0156619	2 Training down vs 1 Baseline	0.00384219	-3.377	-0.291683	3 Detraining down vs 1 Baseline	-0.0195264	3 Detraining down vs 1 Baseline	0.00195221	-3.69761	-0.319375	4 Retraining down vs 1 Baseline	-0.0212347	4 Retraining down vs 1 Baseline	0.544813	-0.618714	-0.0534405	3 Detraining down vs 2 Training	-0.00386457	3 Detraining down vs 2 Training	0.361529	-0.939325	-0.0811328	4 Retraining down vs 2 Training	-0.00557287	4 Retraining down vs 2 Training	0.752655	-0.320611	-0.0276923	4 Retraining down vs 3 Detraining	-0.00170829	4 Retraining down vs 3 Detraining	5.67541	0.317555	0.298415	1
556994	cg00741986	TNIP2	0.00763936	4		ENST00000505186.1;ENST00000507686.1	TSS1500;3'UTR	TNIP2;TNIP2		Unclassified	4:2747877-2748459				NM_024309;NM_001161527	Body;Body	TNIP2;TNIP2	0.00114074	-3.95239	-0.462507	2 Training down vs 1 Baseline	-0.0719182	2 Training down vs 1 Baseline	0.0084404	-3.00222	-0.351318	3 Detraining down vs 1 Baseline	-0.0540933	3 Detraining down vs 1 Baseline	0.034954	-2.30422	-0.269639	4 Retraining down vs 1 Baseline	-0.0414243	4 Retraining down vs 1 Baseline	0.356158	0.950172	0.111189	3 Detraining up vs 2 Training	0.0178249	3 Detraining up vs 2 Training	0.118813	1.64816	0.192867	4 Retraining up vs 2 Training	0.0304939	4 Retraining up vs 2 Training	0.495202	0.697991	0.0816787	4 Retraining up vs 3 Detraining	0.012669	4 Retraining up vs 3 Detraining	5.6751	0.582843	0.547744	1
568849	cg17507513	ADAMTS12	0.00764636	5		ENST00000504582.1	3'UTR	ADAMTS12					25;30		NM_030955	Body	ADAMTS12	0.128793	-1.60163	-0.175626	2 Training down vs 1 Baseline	-0.011457	2 Training down vs 1 Baseline	0.00209359	-3.6645	-0.401829	3 Detraining down vs 1 Baseline	-0.0267987	3 Detraining down vs 1 Baseline	0.00463832	-3.28766	-0.360507	4 Retraining down vs 1 Baseline	-0.0242427	4 Retraining down vs 1 Baseline	0.0557457	-2.06287	-0.226203	3 Detraining down vs 2 Training	-0.0153417	3 Detraining down vs 2 Training	0.111189	-1.68603	-0.184881	4 Retraining down vs 2 Training	-0.0127857	4 Retraining down vs 2 Training	0.711242	0.376843	0.0413225	4 Retraining up vs 3 Detraining	0.00255601	4 Retraining up vs 3 Detraining	5.67377	0.511666	0.480965	1
166246	cg22094845	ALPI	0.00768778	2		ENST00000295463.3	3'UTR	ALPI		Unclassified_Cell_type_specific	2:233324050-233324127	S_Shore		chr2:233323380-233323936	NM_001631	3'UTR	ALPI	0.00164051	-3.78001	-0.2669	2 Training down vs 1 Baseline	-0.0459132	2 Training down vs 1 Baseline	0.00486504	-3.26499	-0.230535	3 Detraining down vs 1 Baseline	-0.0397934	3 Detraining down vs 1 Baseline	0.063521	-1.99368	-0.14077	4 Retraining down vs 1 Baseline	-0.0243272	4 Retraining down vs 1 Baseline	0.613586	0.515012	0.0363641	3 Detraining up vs 2 Training	0.00611981	3 Detraining up vs 2 Training	0.0930082	1.78633	0.126129	4 Retraining up vs 2 Training	0.021586	4 Retraining up vs 2 Training	0.221788	1.27131	0.0897653	4 Retraining up vs 3 Detraining	0.0154662	4 Retraining up vs 3 Detraining	5.66597	0.211859	0.199421	1
399292	cg15839328	RSAD2	0.00770014	2		ENST00000489749.1;ENST00000477834.1	5'UTR;TSS200	RSAD2;RSAD2					31;25;6		NM_080657	Body	RSAD2	0.0167287	-2.67122	-0.340957	2 Training down vs 1 Baseline	-0.0458845	2 Training down vs 1 Baseline	0.00253128	-3.57464	-0.45627	3 Detraining down vs 1 Baseline	-0.0639945	3 Detraining down vs 1 Baseline	0.00274677	-3.53596	-0.451334	4 Retraining down vs 1 Baseline	-0.0625328	4 Retraining down vs 1 Baseline	0.379703	-0.903421	-0.115314	3 Detraining down vs 2 Training	-0.01811	3 Detraining down vs 2 Training	0.399958	-0.864746	-0.110377	4 Retraining down vs 2 Training	-0.0166483	4 Retraining down vs 2 Training	0.969628	0.0386755	0.00493658	4 Retraining up vs 3 Detraining	0.00146174	4 Retraining up vs 3 Detraining	5.66365	0.692051	0.651689	1
668078	cg08295410	ADAM19	0.00773123	5		ENST00000430702.2	5'UTR	ADAM19		Unclassified_Cell_type_specific	5:156990638-156990813		51;20;9		NM_033274	Body	ADAM19	0.00615155	-3.15337	-0.430731	2 Training down vs 1 Baseline	-0.0716146	2 Training down vs 1 Baseline	0.00274388	-3.53646	-0.483059	3 Detraining down vs 1 Baseline	-0.079772	3 Detraining down vs 1 Baseline	0.00399916	-3.35801	-0.458684	4 Retraining down vs 1 Baseline	-0.0764651	4 Retraining down vs 1 Baseline	0.706694	-0.383092	-0.052328	3 Detraining down vs 2 Training	-0.00815735	3 Detraining down vs 2 Training	0.840433	-0.204641	-0.0279527	4 Retraining down vs 2 Training	-0.00485051	4 Retraining down vs 2 Training	0.860609	0.178451	0.0243753	4 Retraining up vs 3 Detraining	0.00330685	4 Retraining up vs 3 Detraining	5.65784	0.791726	0.746317	1
783158	cg22305268		0.00776194	3					chr3:193857372-193857372	Unclassified	3:193856762-193857917	N_Shore	9;46	chr3:193858770-193859695				0.00347789	-3.4242	-0.539096	2 Training down vs 1 Baseline	-0.0826354	2 Training down vs 1 Baseline	0.0044424	-3.30815	-0.520824	3 Detraining down vs 1 Baseline	-0.0793636	3 Detraining down vs 1 Baseline	0.271808	-1.13817	-0.179189	4 Retraining down vs 1 Baseline	-0.0259025	4 Retraining down vs 1 Baseline	0.909051	0.116058	0.0182718	3 Detraining up vs 2 Training	0.00327175	3 Detraining up vs 2 Training	0.0362254	2.28604	0.359906	4 Retraining up vs 2 Training	0.0567329	4 Retraining up vs 2 Training	0.0454089	2.16998	0.341635	4 Retraining up vs 3 Detraining	0.0534612	4 Retraining up vs 3 Detraining	5.65212	1.05071	0.991453	1
309762	cg14288106	C5orf66	0.00776614	5		ENST00000432382.3;ENST00000507641.1;ENST00000505828.1	5'UTR;5'UTR;5'UTR	CTC-203F4.1;CTC-349C3.1;CTC-349C3.1					18		NM_001277348	5'UTR	C5orf66	0.0207024	-2.56646	-0.473065	2 Training down vs 1 Baseline	-0.0637484	2 Training down vs 1 Baseline	0.00120882	-3.92485	-0.723453	3 Detraining down vs 1 Baseline	-0.099973	3 Detraining down vs 1 Baseline	0.00838051	-3.00563	-0.554016	4 Retraining down vs 1 Baseline	-0.0763421	4 Retraining down vs 1 Baseline	0.193184	-1.35839	-0.250388	3 Detraining down vs 2 Training	-0.0362246	3 Detraining down vs 2 Training	0.66641	-0.439173	-0.0809511	4 Retraining down vs 2 Training	-0.0125937	4 Retraining down vs 2 Training	0.371631	0.919221	0.169437	4 Retraining up vs 3 Detraining	0.0236309	4 Retraining up vs 3 Detraining	5.65134	1.44008	1.35905	1
537209	cg00777011	ZNF833	0.00776685	19		ENST00000344893.3	5'UTR	ZNF833P				N_Shore	34	chr19:11785042-11785282	NR_028594	TSS1500	ZNF833	0.00125821	-3.90584	-0.593574	2 Training down vs 1 Baseline	-0.0918611	2 Training down vs 1 Baseline	0.00748527	-3.05971	-0.464987	3 Detraining down vs 1 Baseline	-0.0728866	3 Detraining down vs 1 Baseline	0.022303	-2.52961	-0.384428	4 Retraining down vs 1 Baseline	-0.0604666	4 Retraining down vs 1 Baseline	0.409958	0.846128	0.128587	3 Detraining up vs 2 Training	0.0189745	3 Detraining up vs 2 Training	0.18771	1.37622	0.209146	4 Retraining up vs 2 Training	0.0313945	4 Retraining up vs 2 Training	0.603327	0.530093	0.0805589	4 Retraining up vs 3 Detraining	0.01242	4 Retraining up vs 3 Detraining	5.6512	0.978868	0.923809	1
183031	cg02835742	KIF13B	0.00777961	8		ENST00000523968.1;ENST00000524189.1;ENST00000522846.1;ENST00000521515.1;ENST00000522355	TSS1500;TSS1500;TSS1500;TSS1500;TSS1500	KIF13B;KIF13B;KIF13B;KIF13B;KIF13B		Promoter_Associated	8:29119291-29121205	S_Shore	25;15	chr8:29119957-29120787	NM_015254	TSS1500	KIF13B	0.0580069	-2.04189	-0.142167	2 Training down vs 1 Baseline	-0.00284593	2 Training down vs 1 Baseline	0.00132085	-3.88278	-0.270339	3 Detraining down vs 1 Baseline	-0.00518361	3 Detraining down vs 1 Baseline	0.00706132	-3.08757	-0.214973	4 Retraining down vs 1 Baseline	-0.00427377	4 Retraining down vs 1 Baseline	0.0842579	-1.84089	-0.128172	3 Detraining down vs 2 Training	-0.00233768	3 Detraining down vs 2 Training	0.311249	-1.04568	-0.0728059	4 Retraining down vs 2 Training	-0.00142784	4 Retraining down vs 2 Training	0.438132	0.795207	0.0553664	4 Retraining up vs 3 Detraining	0.00090984	4 Retraining up vs 3 Detraining	5.64884	0.205378	0.193907	1
557937	cg02729261	DCUN1D4	0.00778902	4		ENST00000511675.1;ENST00000504113.1;ENST00000381437.4;ENST00000513800.1;ENST00000504661	5'UTR;5'UTR;5'UTR;5'UTR;5'UTR	DCUN1D4;DCUN1D4;DCUN1D4;DCUN1D4;DCUN1D4				S_Shelf	31;51	chr4:52708767-52709538	NM_001040402;NM_015115	Body;Body	DCUN1D4;DCUN1D4	0.00610998	-3.1566	-0.233143	2 Training down vs 1 Baseline	-0.00957431	2 Training down vs 1 Baseline	0.00515017	-3.23793	-0.239149	3 Detraining down vs 1 Baseline	-0.0100472	3 Detraining down vs 1 Baseline	0.526667	-0.64722	-0.0478029	4 Retraining down vs 1 Baseline	-0.00198041	4 Retraining down vs 1 Baseline	0.93619	-0.0813277	-0.00600677	3 Detraining down vs 2 Training	-0.000472879	3 Detraining down vs 2 Training	0.0232314	2.50938	0.18534	4 Retraining up vs 2 Training	0.00759389	4 Retraining up vs 2 Training	0.0197091	2.59071	0.191347	4 Retraining up vs 3 Detraining	0.00806677	4 Retraining up vs 3 Detraining	5.64709	0.231042	0.218205	1
408784	cg09977126	SV2C	0.00780476	5		ENST00000502589.1	3'UTR	RP11-466P24.6	chr5:75599689-75599689	Unclassified_Cell_type_specific	5:75599961-75600248		17;28		NM_014979;NM_001297716	Body;Body	SV2C;SV2C	0.00164408	-3.77897	-0.462081	2 Training down vs 1 Baseline	-0.0780281	2 Training down vs 1 Baseline	0.00625747	-3.14523	-0.384589	3 Detraining down vs 1 Baseline	-0.0646346	3 Detraining down vs 1 Baseline	0.0101575	-2.91326	-0.356224	4 Retraining down vs 1 Baseline	-0.0598671	4 Retraining down vs 1 Baseline	0.535206	0.63374	0.0774917	3 Detraining up vs 2 Training	0.0133934	3 Detraining up vs 2 Training	0.399443	0.865712	0.105857	4 Retraining up vs 2 Training	0.0181609	4 Retraining up vs 2 Training	0.8195	0.231973	0.0283649	4 Retraining up vs 3 Detraining	0.00476748	4 Retraining up vs 3 Detraining	5.64418	0.632924	0.598066	1
258933	cg11269404	CIC	0.00781875	19		ENST00000575839.1	5'UTR	CIC				S_Shore	6;9	chr19:42784074-42785542	NM_001304815	Body	CIC	0.00270478	-3.54325	-0.388913	2 Training down vs 1 Baseline	-0.0607934	2 Training down vs 1 Baseline	0.00262371	-3.55766	-0.390494	3 Detraining down vs 1 Baseline	-0.0610949	3 Detraining down vs 1 Baseline	0.0176055	-2.64619	-0.29045	4 Retraining down vs 1 Baseline	-0.0454329	4 Retraining down vs 1 Baseline	0.988684	-0.0144065	-0.00158128	3 Detraining down vs 2 Training	-0.000301468	3 Detraining down vs 2 Training	0.382984	0.897065	0.0984632	4 Retraining up vs 2 Training	0.0153605	4 Retraining up vs 2 Training	0.375576	0.911472	0.100044	4 Retraining up vs 3 Detraining	0.015662	4 Retraining up vs 3 Detraining	5.6416	0.509758	0.481903	1
487205	cg08297090	DNAI1	0.00782375	9		ENST00000442556.1;ENST00000485580.1;ENST00000396929.3;ENST00000396929.3	TSS1500;TSS1500;ExonBnd;3'UTR	DNAI1;DNAI1;DNAI1;DNAI1					45;39;32;26;12		NM_012144;NM_001281428;NM_012144;NM_001281428	ExonBnd;ExonBnd;Body;Body	DNAI1;DNAI1;DNAI1;DNAI1	0.0015414	-3.80954	-0.475489	2 Training down vs 1 Baseline	-0.0215002	2 Training down vs 1 Baseline	0.00571092	-3.18877	-0.398007	3 Detraining down vs 1 Baseline	-0.0173558	3 Detraining down vs 1 Baseline	0.0155136	-2.70806	-0.338008	4 Retraining down vs 1 Baseline	-0.0150882	4 Retraining down vs 1 Baseline	0.543493	0.62077	0.0774817	3 Detraining up vs 2 Training	0.00414433	3 Detraining up vs 2 Training	0.286985	1.10147	0.137481	4 Retraining up vs 2 Training	0.00641198	4 Retraining up vs 2 Training	0.637234	0.480703	0.0599992	4 Retraining up vs 3 Detraining	0.00226765	4 Retraining up vs 3 Detraining	5.64068	0.659067	0.623156	1
50177	cg20055230	ZFYVE19	0.00785639	15		ENST00000560078.1;ENST00000561768.1;ENST00000560838.1;ENST00000559096.1;ENST00000567756	5'UTR;3'UTR;3'UTR;3'UTR;3'UTR;3'UTR;1stExon;5'UTR	ZFYVE19;ZFYVE19;ZFYVE19;ZFYVE19;ZFYVE19;ZFYVE19;ZFYVE19;ZFYVE19				S_Shelf	50;46;29;1	chr15:41099243-41099878	NM_001077268	Body	ZFYVE19	0.0550721	-2.06927	-0.306405	2 Training down vs 1 Baseline	-0.0191884	2 Training down vs 1 Baseline	0.00337034	-3.43909	-0.509239	3 Detraining down vs 1 Baseline	-0.0342995	3 Detraining down vs 1 Baseline	0.0021769	-3.64603	-0.539882	4 Retraining down vs 1 Baseline	-0.0371403	4 Retraining down vs 1 Baseline	0.189663	-1.36982	-0.202834	3 Detraining down vs 2 Training	-0.015111	3 Detraining down vs 2 Training	0.134415	-1.57676	-0.233477	4 Retraining down vs 2 Training	-0.0179518	4 Retraining down vs 2 Training	0.838665	-0.206944	-0.030643	4 Retraining down vs 3 Detraining	-0.00284082	4 Retraining down vs 3 Detraining	5.63469	0.926592	0.877036	1
558570	cg12592772		0.00790645	12		ENST00000356987.2	3'UTR	HCAR1					22					0.0120032	-2.83269	-0.304089	2 Training down vs 1 Baseline	-0.0385816	2 Training down vs 1 Baseline	0.00311394	-3.47656	-0.373209	3 Detraining down vs 1 Baseline	-0.0480207	3 Detraining down vs 1 Baseline	0.00259911	-3.56212	-0.382394	4 Retraining down vs 1 Baseline	-0.0492868	4 Retraining down vs 1 Baseline	0.528779	-0.643875	-0.0691201	3 Detraining down vs 2 Training	-0.00943912	3 Detraining down vs 2 Training	0.47628	-0.729433	-0.0783048	4 Retraining down vs 2 Training	-0.0107052	4 Retraining down vs 2 Training	0.932879	-0.0855583	-0.00918469	4 Retraining down vs 3 Detraining	-0.00126606	4 Retraining down vs 3 Detraining	5.62554	0.486218	0.460962	1
93349	cg18011099	C6orf129	0.00791968	6									43		NM_138493	Body	C6orf129	0.00220974	-3.63894	-0.497733	2 Training down vs 1 Baseline	-0.0712602	2 Training down vs 1 Baseline	0.00376261	-3.38692	-0.463261	3 Detraining down vs 1 Baseline	-0.0650671	3 Detraining down vs 1 Baseline	0.0817046	-1.85776	-0.254103	4 Retraining down vs 1 Baseline	-0.0357943	4 Retraining down vs 1 Baseline	0.804232	0.252024	0.0344717	3 Detraining up vs 2 Training	0.00619313	3 Detraining up vs 2 Training	0.0938725	1.78118	0.24363	4 Retraining up vs 2 Training	0.0354659	4 Retraining up vs 2 Training	0.145753	1.52916	0.209158	4 Retraining up vs 3 Detraining	0.0292727	4 Retraining up vs 3 Detraining	5.62314	0.78901	0.748347	1
420500	cg09021225		0.00794844	1		ENST00000443930.1	3'UTR	RP11-547D24.1					22;20					0.00772816	-3.04443	-0.428816	2 Training down vs 1 Baseline	-0.0575702	2 Training down vs 1 Baseline	0.00368545	-3.39674	-0.478439	3 Detraining down vs 1 Baseline	-0.0639342	3 Detraining down vs 1 Baseline	0.00273773	-3.53752	-0.498269	4 Retraining down vs 1 Baseline	-0.0675137	4 Retraining down vs 1 Baseline	0.729208	-0.352304	-0.049623	3 Detraining down vs 2 Training	-0.00636392	3 Detraining down vs 2 Training	0.628649	-0.493089	-0.0694528	4 Retraining down vs 2 Training	-0.00994347	4 Retraining down vs 2 Training	0.889797	-0.140785	-0.0198299	4 Retraining down vs 3 Detraining	-0.00357956	4 Retraining down vs 3 Detraining	5.61792	0.835923	0.793577	1
527021	cg26447514	FGD6	0.00795547	12		ENST00000550368.1	TSS200	FGD6					49;26;1		NM_018351	Body	FGD6	0.00139086	-3.85827	-0.305287	2 Training down vs 1 Baseline	-0.0110268	2 Training down vs 1 Baseline	0.00657162	-3.12188	-0.24702	3 Detraining down vs 1 Baseline	-0.00879215	3 Detraining down vs 1 Baseline	0.0219351	-2.53785	-0.200809	4 Retraining down vs 1 Baseline	-0.00696156	4 Retraining down vs 1 Baseline	0.472151	0.736394	0.0582675	3 Detraining up vs 2 Training	0.0022347	3 Detraining up vs 2 Training	0.205274	1.32042	0.104479	4 Retraining up vs 2 Training	0.00406529	4 Retraining up vs 2 Training	0.567349	0.584023	0.0462111	4 Retraining up vs 3 Detraining	0.00183059	4 Retraining up vs 3 Detraining	5.61665	0.263737	0.250433	1
633147	cg12297570	SLC1A5	0.00799781	19		ENST00000306894.4;ENST00000542575.1	TSS200;TSS1500	SLC1A5;SLC1A5		Promoter_Associated	19:47290411-47292342	S_Shore	49;39;9	chr19:47290585-47291983	NM_005628	TSS1500	SLC1A5	0.151448	-1.50642	-0.166752	2 Training down vs 1 Baseline	-0.00533137	2 Training down vs 1 Baseline	0.00737346	-3.0669	-0.339489	3 Detraining down vs 1 Baseline	-0.0103476	3 Detraining down vs 1 Baseline	0.00175301	-3.74858	-0.414948	4 Retraining down vs 1 Baseline	-0.0121469	4 Retraining down vs 1 Baseline	0.138205	-1.56048	-0.172737	3 Detraining down vs 2 Training	-0.0050162	3 Detraining down vs 2 Training	0.0394727	-2.24216	-0.248195	4 Retraining down vs 2 Training	-0.00681556	4 Retraining down vs 2 Training	0.505191	-0.681679	-0.0754581	4 Retraining down vs 3 Detraining	-0.00179936	4 Retraining down vs 3 Detraining	5.60902	0.515467	0.490132	1
775621	cg19593182	TRIM26	0.00803333	6		ENST00000487829.1;ENST00000454678.2;ENST00000418026.1;ENST00000416596.1;ENST00000453195	3'UTR;5'UTR;5'UTR;5'UTR;5'UTR	TRIM26;TRIM26;TRIM26;TRIM26;TRIM26					36;9;1		NM_003449	5'UTR	TRIM26	0.00323346	-3.45872	-0.351449	2 Training down vs 1 Baseline	-0.0161243	2 Training down vs 1 Baseline	0.00222605	-3.63546	-0.369408	3 Detraining down vs 1 Baseline	-0.0171385	3 Detraining down vs 1 Baseline	0.0295326	-2.38945	-0.242798	4 Retraining down vs 1 Baseline	-0.0106832	4 Retraining down vs 1 Baseline	0.861933	-0.176736	-0.0179586	3 Detraining down vs 2 Training	-0.00101421	3 Detraining down vs 2 Training	0.300813	1.06928	0.108652	4 Retraining up vs 2 Training	0.00544112	4 Retraining up vs 2 Training	0.230697	1.24601	0.12661	4 Retraining up vs 3 Detraining	0.00645533	4 Retraining up vs 3 Detraining	5.60266	0.43386	0.413004	1
205013	cg15565964	EML6	0.00803554	2						Unclassified	2:55065450-55066770		0		NM_001039753	Body	EML6	0.342253	-0.978789	-0.137424	2 Training down vs 1 Baseline	-0.0128005	2 Training down vs 1 Baseline	0.00261549	-3.55914	-0.499713	3 Detraining down vs 1 Baseline	-0.0513101	3 Detraining down vs 1 Baseline	0.00861599	-2.99234	-0.420133	4 Retraining down vs 1 Baseline	-0.0422098	4 Retraining down vs 1 Baseline	0.0201274	-2.58036	-0.362289	3 Detraining down vs 2 Training	-0.0385096	3 Detraining down vs 2 Training	0.0611924	-2.01356	-0.282708	4 Retraining down vs 2 Training	-0.0294093	4 Retraining down vs 2 Training	0.578715	0.566801	0.0795803	4 Retraining up vs 3 Detraining	0.00910027	4 Retraining up vs 3 Detraining	5.60226	0.828275	0.788515	1
145245	cg07790787	RBSN	0.00804005	3		ENST00000463214.1;ENST00000426541.1;ENST00000449964.2;ENST00000418832.1	3'UTR;TSS1500;3'UTR;5'UTR	ZFYVE20;ZFYVE20;ZFYVE20;ZFYVE20					2		NM_022340;NM_001302378	Body;Body	RBSN;RBSN	0.00740057	-3.06515	-0.370625	2 Training down vs 1 Baseline	-0.0271679	2 Training down vs 1 Baseline	0.00771031	-3.04554	-0.368254	3 Detraining down vs 1 Baseline	-0.0266774	3 Detraining down vs 1 Baseline	0.00178041	-3.74123	-0.452375	4 Retraining down vs 1 Baseline	-0.033833	4 Retraining down vs 1 Baseline	0.984598	0.0196081	0.00237093	3 Detraining up vs 2 Training	0.000490522	3 Detraining up vs 2 Training	0.508642	-0.676086	-0.0817495	4 Retraining down vs 2 Training	-0.00666505	4 Retraining down vs 2 Training	0.496602	-0.695694	-0.0841205	4 Retraining down vs 3 Detraining	-0.00715557	4 Retraining down vs 3 Detraining	5.60146	0.614227	0.584826	1
517471	cg09203802	C10orf58	0.00805951	10		ENST00000372188.1;ENST00000372187.5;ENST00000372185.1;ENST00000372181.1	5'UTR;5'UTR;5'UTR;TSS1500	FAM213A;FAM213A;FAM213A;FAM213A					30;1		NR_024572;NM_032333	Body;5'UTR	C10orf58;C10orf58	0.0612172	-2.01334	-0.201943	2 Training down vs 1 Baseline	-0.0332858	2 Training down vs 1 Baseline	0.00157022	-3.80076	-0.381225	3 Detraining down vs 1 Baseline	-0.0616103	3 Detraining down vs 1 Baseline	0.0057602	-3.18468	-0.31943	4 Retraining down vs 1 Baseline	-0.0518535	4 Retraining down vs 1 Baseline	0.0928255	-1.78742	-0.179282	3 Detraining down vs 2 Training	-0.0283244	3 Detraining down vs 2 Training	0.258612	-1.17134	-0.117488	4 Retraining down vs 2 Training	-0.0185677	4 Retraining down vs 2 Training	0.546507	0.616081	0.0617943	4 Retraining up vs 3 Detraining	0.00975673	4 Retraining up vs 3 Detraining	5.59798	0.422391	0.402422	1
99904	cg21140898		0.00806083	1	RDMR							N_Shore		chr1:51443311-51444036				0.0234438	-2.50486	-0.47805	2 Training down vs 1 Baseline	-0.0820992	2 Training down vs 1 Baseline	0.00157172	-3.8003	-0.725284	3 Detraining down vs 1 Baseline	-0.123909	3 Detraining down vs 1 Baseline	0.00539001	-3.21628	-0.613825	4 Retraining down vs 1 Baseline	-0.104943	4 Retraining down vs 1 Baseline	0.213546	-1.29544	-0.247234	3 Detraining down vs 2 Training	-0.0418095	3 Detraining down vs 2 Training	0.487065	-0.711425	-0.135775	4 Retraining down vs 2 Training	-0.0228435	4 Retraining down vs 2 Training	0.567351	0.584019	0.111459	4 Retraining up vs 3 Detraining	0.018966	4 Retraining up vs 3 Detraining	5.59775	1.52917	1.45693	1
630248	cg12577411	DTNBP1	0.00807225	6		ENST00000510395.1;ENST00000513680.1;ENST00000506844.1	3'UTR;3'UTR;3'UTR	DTNBP1;DTNBP1;DTNBP1					32		NM_183041;NM_183040;NM_032122	Body;Body;Body	DTNBP1;DTNBP1;DTNBP1	0.00117601	-3.93792	-0.510892	2 Training down vs 1 Baseline	-0.0772796	2 Training down vs 1 Baseline	0.00970371	-2.93525	-0.380809	3 Detraining down vs 1 Baseline	-0.0570557	3 Detraining down vs 1 Baseline	0.048261	-2.13836	-0.277422	4 Retraining down vs 1 Baseline	-0.0407762	4 Retraining down vs 1 Baseline	0.330945	1.00267	0.130083	3 Detraining up vs 2 Training	0.0202239	3 Detraining up vs 2 Training	0.0908145	1.79957	0.233469	4 Retraining up vs 2 Training	0.0365033	4 Retraining up vs 2 Training	0.437177	0.796896	0.103386	4 Retraining up vs 3 Detraining	0.0162795	4 Retraining up vs 3 Detraining	5.59572	0.706384	0.673261	1
473916	cg16873443		0.00807252	2		ENST00000442867.1	TSS1500	AC114730.2				N_Shore		chr2:242785911-242786616				0.00763488	-3.05024	-0.389739	2 Training down vs 1 Baseline	-0.0535055	2 Training down vs 1 Baseline	0.00494398	-3.25735	-0.416201	3 Detraining down vs 1 Baseline	-0.0558417	3 Detraining down vs 1 Baseline	0.00227017	-3.62617	-0.463327	4 Retraining down vs 1 Baseline	-0.062761	4 Retraining down vs 1 Baseline	0.838542	-0.207103	-0.0264623	3 Detraining down vs 2 Training	-0.00233623	3 Detraining down vs 2 Training	0.572677	-0.575927	-0.073588	4 Retraining down vs 2 Training	-0.0092555	4 Retraining down vs 2 Training	0.717094	-0.368824	-0.0471258	4 Retraining down vs 3 Detraining	-0.00691928	4 Retraining down vs 3 Detraining	5.59567	0.68516	0.653039	1
578392	cg21793673	NEIL1	0.00809639	15		ENST00000564500.1;ENST00000355059.4;ENST00000566752.1;ENST00000566313.1;ENST00000568059	TSS1500;TSS1500;TSS1500;TSS1500;TSS1500;TSS1500;TSS1500;TSS1500	NEIL1;NEIL1;NEIL1;NEIL1;NEIL1;NEIL1;NEIL1;NEIL1				N_Shore		chr15:75639595-75640743	NM_024608	TSS1500	NEIL1	0.0769768	-1.89026	-0.27565	2 Training down vs 1 Baseline	-0.0329008	2 Training down vs 1 Baseline	0.00442591	-3.30991	-0.482672	3 Detraining down vs 1 Baseline	-0.0609795	3 Detraining down vs 1 Baseline	0.00198205	-3.69042	-0.538161	4 Retraining down vs 1 Baseline	-0.0685936	4 Retraining down vs 1 Baseline	0.1749	-1.41965	-0.207022	3 Detraining down vs 2 Training	-0.0280787	3 Detraining down vs 2 Training	0.0907172	-1.80016	-0.262511	4 Retraining down vs 2 Training	-0.0356928	4 Retraining down vs 2 Training	0.70857	-0.380511	-0.0554886	4 Retraining down vs 3 Detraining	-0.00761411	4 Retraining down vs 3 Detraining	5.59143	0.891777	0.850613	1
56160	cg19954537	ARID5A	0.00809993	2		ENST00000470579.1;ENST00000467498.1;ENST00000454558.1	5'UTR;5'UTR;5'UTR	ARID5A;ARID5A;ARID5A				S_Shore		chr2:97202313-97203787	NM_212481	Body	ARID5A	0.00625163	-3.14568	-0.505023	2 Training down vs 1 Baseline	-0.0870973	2 Training down vs 1 Baseline	0.00314693	-3.47157	-0.557343	3 Detraining down vs 1 Baseline	-0.0958589	3 Detraining down vs 1 Baseline	0.00381353	-3.38055	-0.54273	4 Retraining down vs 1 Baseline	-0.0932215	4 Retraining down vs 1 Baseline	0.74873	-0.325891	-0.0523202	3 Detraining down vs 2 Training	-0.0087616	3 Detraining down vs 2 Training	0.817291	-0.234867	-0.0377067	4 Retraining down vs 2 Training	-0.0061242	4 Retraining down vs 2 Training	0.928603	0.0910243	0.0146135	4 Retraining up vs 3 Detraining	0.0026374	4 Retraining up vs 3 Detraining	5.5908	1.08076	1.03099	1
294017	cg26838900	LRRC15	0.00810013	3		ENST00000347624.3;ENST00000428839.1	5'UTR;5'UTR	LRRC15;LRRC15							NM_130830;NM_001135057	5'UTR;5'UTR	LRRC15;LRRC15	0.0019816	-3.69053	-0.278402	2 Training down vs 1 Baseline	-0.038671	2 Training down vs 1 Baseline	0.00505821	-3.24649	-0.244905	3 Detraining down vs 1 Baseline	-0.0340207	3 Detraining down vs 1 Baseline	0.105555	-1.71548	-0.12941	4 Retraining down vs 1 Baseline	-0.017625	4 Retraining down vs 1 Baseline	0.662961	0.444039	0.0334969	3 Detraining up vs 2 Training	0.00465025	3 Detraining up vs 2 Training	0.0657757	1.97505	0.148992	4 Retraining up vs 2 Training	0.0210459	4 Retraining up vs 2 Training	0.145297	1.53101	0.115495	4 Retraining up vs 3 Detraining	0.0163957	4 Retraining up vs 3 Detraining	5.59077	0.238616	0.227629	1
575319	cg24475990	DAGLB	0.00810087	7		ENST00000479922.1	TSS200	DAGLB		Promoter_Associated	7:6475132-6476343		40;39;3;2		NM_001142936;NM_139179	Body;Body	DAGLB;DAGLB	0.00338476	-3.43706	-0.547068	2 Training down vs 1 Baseline	-0.0747971	2 Training down vs 1 Baseline	0.00226216	-3.62784	-0.577434	3 Detraining down vs 1 Baseline	-0.0803385	3 Detraining down vs 1 Baseline	0.0189356	-2.61042	-0.415493	4 Retraining down vs 1 Baseline	-0.0577444	4 Retraining down vs 1 Baseline	0.851099	-0.190778	-0.0303657	3 Detraining down vs 2 Training	-0.00554136	3 Detraining down vs 2 Training	0.420596	0.826645	0.131575	4 Retraining up vs 2 Training	0.0170527	4 Retraining up vs 2 Training	0.324091	1.01742	0.16194	4 Retraining up vs 3 Detraining	0.0225941	4 Retraining up vs 3 Detraining	5.59064	1.06226	1.01337	1
723591	cg05057018		0.00811148	14		ENST00000517136.1	TSS1500	snoU83B										0.0541116	-2.07852	-0.251483	2 Training down vs 1 Baseline	-0.0239131	2 Training down vs 1 Baseline	0.00249731	-3.58103	-0.433274	3 Detraining down vs 1 Baseline	-0.0430895	3 Detraining down vs 1 Baseline	0.00306004	-3.48483	-0.421634	4 Retraining down vs 1 Baseline	-0.0419509	4 Retraining down vs 1 Baseline	0.152445	-1.50251	-0.181791	3 Detraining down vs 2 Training	-0.0191764	3 Detraining down vs 2 Training	0.178758	-1.40631	-0.170151	4 Retraining down vs 2 Training	-0.0180378	4 Retraining down vs 2 Training	0.924554	0.096203	0.0116397	4 Retraining up vs 3 Detraining	0.00113859	4 Retraining up vs 3 Detraining	5.58876	0.6136	0.585556	1
525834	cg12740863		0.00814182	3		ENST00000413586.1;ENST00000444346.1;ENST00000429834.1	TSS1500;3'UTR;3'UTR	AC124944.5;AC124944.5;AC124944.5				Island	45;40;15;13;1	chr3:195564747-195565017				0.0145942	-2.73784	-0.283089	2 Training down vs 1 Baseline	-0.0138448	2 Training down vs 1 Baseline	0.00222455	-3.63578	-0.375934	3 Detraining down vs 1 Baseline	-0.0190535	3 Detraining down vs 1 Baseline	0.00373649	-3.39022	-0.350544	4 Retraining down vs 1 Baseline	-0.0183059	4 Retraining down vs 1 Baseline	0.382531	-0.89794	-0.0928456	3 Detraining down vs 2 Training	-0.00520874	3 Detraining down vs 2 Training	0.523419	-0.65238	-0.0674551	4 Retraining down vs 2 Training	-0.00446111	4 Retraining down vs 2 Training	0.809145	0.24556	0.0253905	4 Retraining up vs 3 Detraining	0.000747633	4 Retraining up vs 3 Detraining	5.5834	0.447702	0.42765	1
274266	cg12772392	MARK3	0.00814586	14		ENST00000560731.1;ENST00000558698.1;ENST00000411530.1;ENST00000559328.1;ENST00000560603	TSS1500;TSS200;5'UTR;5'UTR;5'UTR;5'UTR;5'UTR	MARK3;MARK3;MARK3;MARK3;MARK3;MARK3;MARK3					6;33;44		NM_001128919;NM_002376;NM_001128921;NM_001128920;NM_001128918	Body;Body;Body;Body;Body	MARK3;MARK3;MARK3;MARK3;MARK3	0.00759602	-3.05268	-0.382901	2 Training down vs 1 Baseline	-0.0522794	2 Training down vs 1 Baseline	0.0053485	-3.21996	-0.403883	3 Detraining down vs 1 Baseline	-0.0559209	3 Detraining down vs 1 Baseline	0.00219971	-3.6411	-0.456706	4 Retraining down vs 1 Baseline	-0.0635564	4 Retraining down vs 1 Baseline	0.869246	-0.167279	-0.020982	3 Detraining down vs 2 Training	-0.00364141	3 Detraining down vs 2 Training	0.56447	-0.588412	-0.0738051	4 Retraining down vs 2 Training	-0.011277	4 Retraining down vs 2 Training	0.679261	-0.421133	-0.0528231	4 Retraining down vs 3 Detraining	-0.00763558	4 Retraining down vs 3 Detraining	5.58269	0.658741	0.629317	1
395802	cg13871600	DDN	0.0081673	12		ENST00000421952.2;ENST00000549516.1;ENST00000549516.1	3'UTR;1stExon;5'UTR	DDN;RP11-386G11.3;RP11-386G11.3				N_Shore		chr12:49390617-49392441	NM_015086	3'UTR	DDN	0.00134303	-3.87487	-0.191935	2 Training down vs 1 Baseline	-0.0330514	2 Training down vs 1 Baseline	0.00803434	-3.02584	-0.14988	3 Detraining down vs 1 Baseline	-0.0258045	3 Detraining down vs 1 Baseline	0.0637399	-1.99184	-0.0986626	4 Retraining down vs 1 Baseline	-0.0169456	4 Retraining down vs 1 Baseline	0.408386	0.849035	0.0420555	3 Detraining up vs 2 Training	0.0072469	3 Detraining up vs 2 Training	0.0780077	1.88303	0.0932725	4 Retraining up vs 2 Training	0.0161058	4 Retraining up vs 2 Training	0.316517	1.03399	0.051217	4 Retraining up vs 3 Detraining	0.00885892	4 Retraining up vs 3 Detraining	5.57893	0.102661	0.0981418	1
782927	cg26307266	PPIA	0.00817496	7		ENST00000494484.1;ENST00000481437.1;ENST00000489459.1;ENST00000480603.1	TSS1500;5'UTR;5'UTR;TSS1500	PPIA;PPIA;PPIA;PPIA		Promoter_Associated	7:44836809-44837568	S_Shore		chr7:44835726-44836798	NM_021130	Body	PPIA	0.00334917	-3.44207	-0.465528	2 Training down vs 1 Baseline	-0.0217088	2 Training down vs 1 Baseline	0.00386927	-3.37367	-0.456277	3 Detraining down vs 1 Baseline	-0.0211905	3 Detraining down vs 1 Baseline	0.00578861	-3.18233	-0.4304	4 Retraining down vs 1 Baseline	-0.0196466	4 Retraining down vs 1 Baseline	0.946311	0.0684047	0.0092515	3 Detraining up vs 2 Training	0.000518378	3 Detraining up vs 2 Training	0.798379	0.259737	0.0351285	4 Retraining up vs 2 Training	0.00206223	4 Retraining up vs 2 Training	0.850672	0.191332	0.025877	4 Retraining up vs 3 Detraining	0.00154385	4 Retraining up vs 3 Detraining	5.57758	0.765172	0.731665	1
167592	cg09080087	MLLT4	0.0081803	6		ENST00000366809.2	5'UTR	MLLT4					0;8;13;30		NM_001040000;NM_001040001;NM_005936	Body;Body;Body	MLLT4;MLLT4;MLLT4	0.00193577	-3.70161	-0.537232	2 Training down vs 1 Baseline	-0.0646114	2 Training down vs 1 Baseline	0.00472981	-3.27838	-0.475807	3 Detraining down vs 1 Baseline	-0.0563438	3 Detraining down vs 1 Baseline	0.0133326	-2.78179	-0.403735	4 Retraining down vs 1 Baseline	-0.0476269	4 Retraining down vs 1 Baseline	0.677764	0.423227	0.0614249	3 Detraining up vs 2 Training	0.00826766	3 Detraining up vs 2 Training	0.371328	0.919819	0.133498	4 Retraining up vs 2 Training	0.0169845	4 Retraining up vs 2 Training	0.62623	0.496592	0.0720728	4 Retraining up vs 3 Detraining	0.00871683	4 Retraining up vs 3 Detraining	5.57665	0.881003	0.842564	1
23383	cg02357751	GP1BB	0.00818335	22		ENST00000455843.1;ENST00000431044.1;ENST00000366425.3;ENST00000366425.3;ENST00000470814	3'UTR;3'UTR;5'UTR;1stExon;5'UTR	SEPT5;SEPT5;GP1BB;GP1BB;SEPT5		Unclassified_Cell_type_specific	22:19710746-19712450	Island	9	chr22:19709081-19712106	NM_000407;NM_002688	TSS200;3'UTR	GP1BB;SEPT5	0.00137692	-3.86305	-0.484499	2 Training down vs 1 Baseline	-0.0812415	2 Training down vs 1 Baseline	0.00773801	-3.04382	-0.381752	3 Detraining down vs 1 Baseline	-0.0635662	3 Detraining down vs 1 Baseline	0.0184071	-2.62434	-0.329141	4 Retraining down vs 1 Baseline	-0.0547387	4 Retraining down vs 1 Baseline	0.424693	0.819226	0.102746	3 Detraining up vs 2 Training	0.0176753	3 Detraining up vs 2 Training	0.233317	1.23871	0.155358	4 Retraining up vs 2 Training	0.0265028	4 Retraining up vs 2 Training	0.680438	0.419488	0.0526117	4 Retraining up vs 3 Detraining	0.00882752	4 Retraining up vs 3 Detraining	5.57611	0.657835	0.629194	1
27806	cg11895696	ATXN7L1	0.00819491	7		ENST00000474433.1;ENST00000472910.1;ENST00000485652.1	3'UTR;3'UTR;3'UTR	ATXN7L1;ATXN7L1;ATXN7L1		Gene_Associated	7:105283686-105284239		19;34;41		NM_020725;NM_138495	Body;Body	ATXN7L1;ATXN7L1	0.866428	-0.170922	-0.0212664	2 Training down vs 1 Baseline	-0.00330784	2 Training down vs 1 Baseline	0.00889342	-2.97714	-0.370421	3 Detraining down vs 1 Baseline	-0.0618434	3 Detraining down vs 1 Baseline	0.00899203	-2.97185	-0.369762	4 Retraining down vs 1 Baseline	-0.061854	4 Retraining down vs 1 Baseline	0.0126777	-2.80622	-0.349155	3 Detraining down vs 2 Training	-0.0585356	3 Detraining down vs 2 Training	0.0128169	-2.80093	-0.348496	4 Retraining down vs 2 Training	-0.0585462	4 Retraining down vs 2 Training	0.995843	0.00529258	0.000658512	4 Retraining up vs 3 Detraining	-1.06037e-05	4 Retraining down vs 3 Detraining	5.57409	0.647184	0.61923	1
609683	cg19347259	CTSB	0.00820991	8		ENST00000532409.1;ENST00000533110.1;ENST00000526481.1;ENST00000540571.1;ENST00000530624	3'UTR;3'UTR;TSS1500;TSS200;TSS1500;TSS1500;3'UTR	CTSB;CTSB;CTSB;CTSB;CTSB;CTSB;CTSB					0;1;8;37;40		NM_001908;NM_147780;NM_147781;NM_147783;NM_147782	Body;Body;Body;Body;Body	CTSB;CTSB;CTSB;CTSB;CTSB	0.227825	-1.25408	-0.11366	2 Training down vs 1 Baseline	-0.017423	2 Training down vs 1 Baseline	0.00344462	-3.42876	-0.310756	3 Detraining down vs 1 Baseline	-0.0488906	3 Detraining down vs 1 Baseline	0.00427428	-3.32645	-0.301483	4 Retraining down vs 1 Baseline	-0.0476245	4 Retraining down vs 1 Baseline	0.0449991	-2.17468	-0.197095	3 Detraining down vs 2 Training	-0.0314676	3 Detraining down vs 2 Training	0.0547486	-2.07237	-0.187823	4 Retraining down vs 2 Training	-0.0302015	4 Retraining down vs 2 Training	0.919786	0.102305	0.00927211	4 Retraining up vs 3 Detraining	0.0012661	4 Retraining up vs 3 Detraining	5.57147	0.343238	0.328567	1
29868	cg17370296		0.00825174	5									38;19;9					0.00700137	-3.09164	-0.461196	2 Training down vs 1 Baseline	-0.0456043	2 Training down vs 1 Baseline	0.001894	-3.71194	-0.553729	3 Detraining down vs 1 Baseline	-0.0547162	3 Detraining down vs 1 Baseline	0.00791451	-3.03303	-0.452452	4 Retraining down vs 1 Baseline	-0.0444791	4 Retraining down vs 1 Baseline	0.543796	-0.620299	-0.0925331	3 Detraining down vs 2 Training	-0.00911189	3 Detraining down vs 2 Training	0.953987	0.0586116	0.00874338	4 Retraining up vs 2 Training	0.00112517	4 Retraining up vs 2 Training	0.506897	0.67891	0.101276	4 Retraining up vs 3 Detraining	0.0102371	4 Retraining up vs 3 Detraining	5.56419	0.928657	0.890127	1
18606	cg00610577	ETV6	0.00825949	12									37;13		NM_001987	Body	ETV6	0.00212678	-3.65706	-0.773547	2 Training down vs 1 Baseline	-0.084854	2 Training down vs 1 Baseline	0.00595412	-3.16891	-0.670294	3 Detraining down vs 1 Baseline	-0.0702448	3 Detraining down vs 1 Baseline	0.00751133	-3.05805	-0.646844	4 Retraining down vs 1 Baseline	-0.0703221	4 Retraining down vs 1 Baseline	0.632069	0.488145	0.103253	3 Detraining up vs 2 Training	0.0146092	3 Detraining up vs 2 Training	0.557553	0.599011	0.126704	4 Retraining up vs 2 Training	0.0145319	4 Retraining up vs 2 Training	0.913102	0.110865	0.0234504	4 Retraining up vs 3 Detraining	-7.73311e-05	4 Retraining down vs 3 Detraining	5.56285	1.86668	1.78966	1
736933	cg27593250	DDR1	0.0082658	6		ENST00000508472.1;ENST00000514534.1;ENST00000451954.2;ENST00000513514.1;ENST00000460944	5'UTR;TSS1500;5'UTR;TSS1500;ExonBnd;3'UTR;3'UTR	DDR1;DDR1;DDR1;DDR1;DDR1;DDR1;DDR1					9;8;2;1		NM_013993;NM_001954;NM_013994	Body;Body;Body	DDR1;DDR1;DDR1	0.242304	-1.21416	-0.119363	2 Training down vs 1 Baseline	-0.00879009	2 Training down vs 1 Baseline	0.00417117	-3.33804	-0.328158	3 Detraining down vs 1 Baseline	-0.0267285	3 Detraining down vs 1 Baseline	0.00372846	-3.39124	-0.333388	4 Retraining down vs 1 Baseline	-0.026985	4 Retraining down vs 1 Baseline	0.0496209	-2.12388	-0.208796	3 Detraining down vs 2 Training	-0.0179384	3 Detraining down vs 2 Training	0.0447907	-2.17708	-0.214026	4 Retraining down vs 2 Training	-0.0181949	4 Retraining down vs 2 Training	0.958231	-0.0532002	-0.00523005	4 Retraining down vs 3 Detraining	-0.000256431	4 Retraining down vs 3 Detraining	5.56175	0.403142	0.386585	1
726669	cg01952260		0.00827395	9								N_Shore	12;8;2	chr9:138156710-138156983				0.00390372	-3.36946	-0.38485	2 Training down vs 1 Baseline	-0.0311676	2 Training down vs 1 Baseline	0.00201082	-3.6836	-0.42073	3 Detraining down vs 1 Baseline	-0.0342131	3 Detraining down vs 1 Baseline	0.0329718	-2.33385	-0.266565	4 Retraining down vs 1 Baseline	-0.0212499	4 Retraining down vs 1 Baseline	0.757476	-0.314136	-0.0358797	3 Detraining down vs 2 Training	-0.00304554	3 Detraining down vs 2 Training	0.31578	1.03562	0.118285	4 Retraining up vs 2 Training	0.00991764	4 Retraining up vs 2 Training	0.195883	1.34975	0.154165	4 Retraining up vs 3 Detraining	0.0129632	4 Retraining up vs 3 Detraining	5.56034	0.544032	0.521821	1
360267	cg03168886	PPP3CC	0.00827459	8									2		NM_001243975;NM_001243974;NM_005605	Body;Body;Body	PPP3CC;PPP3CC;PPP3CC	0.00747467	-3.06038	-0.302389	2 Training down vs 1 Baseline	-0.0254512	2 Training down vs 1 Baseline	0.00338209	-3.43744	-0.339644	3 Detraining down vs 1 Baseline	-0.0289877	3 Detraining down vs 1 Baseline	0.00330911	-3.44777	-0.340665	4 Retraining down vs 1 Baseline	-0.0299753	4 Retraining down vs 1 Baseline	0.711089	-0.377052	-0.0372556	3 Detraining down vs 2 Training	-0.00353642	3 Detraining down vs 2 Training	0.703575	-0.387387	-0.0382767	4 Retraining down vs 2 Training	-0.00452409	4 Retraining down vs 2 Training	0.991882	-0.0103342	-0.0010211	4 Retraining down vs 3 Detraining	-0.000987673	4 Retraining down vs 3 Detraining	5.56023	0.40713	0.390516	1
3238	cg02684104	FLOT1	0.00828724	6		ENST00000376389.3;ENST00000487376.1	ExonBnd;3'UTR	FLOT1;FLOT1		Promoter_Associated	6:30698505-30699531		12;15;44		NM_005803	Body	FLOT1	0.00564441	-3.19434	-0.453121	2 Training down vs 1 Baseline	-0.0779254	2 Training down vs 1 Baseline	0.00237526	-3.60475	-0.511337	3 Detraining down vs 1 Baseline	-0.0877531	3 Detraining down vs 1 Baseline	0.00657892	-3.12135	-0.442766	4 Retraining down vs 1 Baseline	-0.0760996	4 Retraining down vs 1 Baseline	0.686951	-0.410407	-0.0582166	3 Detraining down vs 2 Training	-0.00982766	3 Detraining down vs 2 Training	0.942714	0.0729966	0.0103546	4 Retraining up vs 2 Training	0.0018258	4 Retraining up vs 2 Training	0.635358	0.483403	0.0685713	4 Retraining up vs 3 Detraining	0.0116535	4 Retraining up vs 3 Detraining	5.55805	0.838781	0.804869	1
297895	cg08676173	PMM2	0.00829984	16		ENST00000562025.1;ENST00000565934.1;ENST00000567942.1;ENST00000537352.1;ENST00000569958	5'UTR;TSS1500;3'UTR;3'UTR;3'UTR;3'UTR;3'UTR;3'UTR;3'UTR;5'UTR;3'UTR;3'UTR;3'UTR	PMM2;RP11-77H9.2;RP11-152P23.2;PMM2;PMM2;PMM2;PMM2;PMM2;PMM2;PMM2;PMM2;PMM2;PMM2					0;26;31;51		NM_000303	3'UTR	PMM2	0.00562235	-3.19621	-0.279905	2 Training down vs 1 Baseline	-0.0173285	2 Training down vs 1 Baseline	0.00216728	-3.64813	-0.319481	3 Detraining down vs 1 Baseline	-0.0203654	3 Detraining down vs 1 Baseline	0.145701	-1.52937	-0.133933	4 Retraining down vs 1 Baseline	-0.00795277	4 Retraining down vs 1 Baseline	0.657392	-0.451921	-0.0395765	3 Detraining down vs 2 Training	-0.00303695	3 Detraining down vs 2 Training	0.114999	1.66684	0.145972	4 Retraining up vs 2 Training	0.00937569	4 Retraining up vs 2 Training	0.0501102	2.11876	0.185548	4 Retraining up vs 3 Detraining	0.0124126	4 Retraining up vs 3 Detraining	5.55587	0.319569	0.306769	1
469022	cg24919465		0.00832856	2		ENST00000390243.2	TSS1500	IGKV4-1					18					0.00468876	-3.28252	-0.491031	2 Training down vs 1 Baseline	-0.0449677	2 Training down vs 1 Baseline	0.00390468	-3.36935	-0.504019	3 Detraining down vs 1 Baseline	-0.0453924	3 Detraining down vs 1 Baseline	0.0041399	-3.34161	-0.499869	4 Retraining down vs 1 Baseline	-0.0442444	4 Retraining down vs 1 Baseline	0.931889	-0.0868238	-0.0129879	3 Detraining down vs 2 Training	-0.000424707	3 Detraining down vs 2 Training	0.953616	-0.0590851	-0.00883851	4 Retraining down vs 2 Training	0.000723362	4 Retraining up vs 2 Training	0.978214	0.0277387	0.00414941	4 Retraining up vs 3 Detraining	0.00114807	4 Retraining up vs 3 Detraining	5.55093	0.931599	0.89508	1
615698	cg00074348	APLNR	0.00834968	11											NM_005161;NR_027991	TSS1500;TSS1500	APLNR;APLNR	0.00628299	-3.14329	-0.403259	2 Training down vs 1 Baseline	-0.0522334	2 Training down vs 1 Baseline	0.00679667	-3.10581	-0.39845	3 Detraining down vs 1 Baseline	-0.0510738	3 Detraining down vs 1 Baseline	0.00221759	-3.63726	-0.466631	4 Retraining down vs 1 Baseline	-0.0613204	4 Retraining down vs 1 Baseline	0.970562	0.0374849	0.004809	3 Detraining up vs 2 Training	0.00115961	3 Detraining up vs 2 Training	0.628041	-0.493969	-0.0633721	4 Retraining down vs 2 Training	-0.00908697	4 Retraining down vs 2 Training	0.602406	-0.531453	-0.0681811	4 Retraining down vs 3 Detraining	-0.0102466	4 Retraining down vs 3 Detraining	5.54731	0.684765	0.658351	1
130776	cg01255329		0.00837342	4		ENST00000500728.2	3'UTR	LRPAP1		Gene_Associated_Cell_type_specific	4:3512308-3512467	N_Shore	11;18;20;30	chr4:3513448-3513847				0.00159786	-3.79249	-0.252018	2 Training down vs 1 Baseline	-0.0106353	2 Training down vs 1 Baseline	0.00571916	-3.18808	-0.211854	3 Detraining down vs 1 Baseline	-0.00869542	3 Detraining down vs 1 Baseline	0.042298	-2.20664	-0.146636	4 Retraining down vs 1 Baseline	-0.00584807	4 Retraining down vs 1 Baseline	0.554048	0.604407	0.040164	3 Detraining up vs 2 Training	0.00193988	3 Detraining up vs 2 Training	0.132337	1.58585	0.105383	4 Retraining up vs 2 Training	0.00478723	4 Retraining up vs 2 Training	0.340984	0.981441	0.0652187	4 Retraining up vs 3 Detraining	0.00284735	4 Retraining up vs 3 Detraining	5.54325	0.183587	0.176635	1
748879	cg12714381		0.00837888	5		ENST00000503486.2;ENST00000367003.4	3'UTR;5'UTR	AACSP1;RP11-281O15.3					16;1					0.00866091	-2.98985	-0.247396	2 Training down vs 1 Baseline	-0.0423687	2 Training down vs 1 Baseline	0.00780506	-3.0397	-0.25152	3 Detraining down vs 1 Baseline	-0.0432509	3 Detraining down vs 1 Baseline	0.00177358	-3.74305	-0.30972	4 Retraining down vs 1 Baseline	-0.0531642	4 Retraining down vs 1 Baseline	0.960863	-0.0498454	-0.00412448	3 Detraining down vs 2 Training	-0.000882208	3 Detraining down vs 2 Training	0.462267	-0.753205	-0.0623241	4 Retraining down vs 2 Training	-0.0107955	4 Retraining down vs 2 Training	0.491941	-0.703359	-0.0581997	4 Retraining down vs 3 Detraining	-0.0099133	4 Retraining down vs 3 Detraining	5.54232	0.284603	0.273871	1
706461	cg07715938		0.00839998	1									38;43					0.00168277	-3.76795	-0.570778	2 Training down vs 1 Baseline	-0.0518841	2 Training down vs 1 Baseline	0.00522769	-3.23083	-0.489413	3 Detraining down vs 1 Baseline	-0.0412287	3 Detraining down vs 1 Baseline	0.0326956	-2.33811	-0.354181	4 Retraining down vs 1 Baseline	-0.0294443	4 Retraining down vs 1 Baseline	0.598571	0.537127	0.0813652	3 Detraining up vs 2 Training	0.0106554	3 Detraining up vs 2 Training	0.171998	1.42985	0.216596	4 Retraining up vs 2 Training	0.0224398	4 Retraining up vs 2 Training	0.385237	0.89272	0.135231	4 Retraining up vs 3 Detraining	0.0117844	4 Retraining up vs 3 Detraining	5.53873	0.953223	0.917874	1
722098	cg12274836	SFXN1	0.00840125	5		ENST00000502865.1;ENST00000515736.1;ENST00000507823.1	3'UTR;5'UTR;3'UTR	SFXN1;SFXN1;SFXN1					32;2		NM_022754	Body	SFXN1	0.012218	-2.82411	-0.273518	2 Training down vs 1 Baseline	-0.0168716	2 Training down vs 1 Baseline	0.00240287	-3.59928	-0.348594	3 Detraining down vs 1 Baseline	-0.0217548	3 Detraining down vs 1 Baseline	0.00390788	-3.36896	-0.326287	4 Retraining down vs 1 Baseline	-0.0203297	4 Retraining down vs 1 Baseline	0.449543	-0.775173	-0.0750763	3 Detraining down vs 2 Training	-0.00488324	3 Detraining down vs 2 Training	0.593368	-0.544853	-0.0527696	4 Retraining down vs 2 Training	-0.00345809	4 Retraining down vs 2 Training	0.820763	0.230319	0.0223067	4 Retraining up vs 3 Detraining	0.00142515	4 Retraining up vs 3 Detraining	5.53851	0.38964	0.375205	1
71292	cg06375761	TAPBP	0.0084071	6		ENST00000480730.1;ENST00000437116.2	3'UTR;3'UTR	TAPBP;TAPBP		Promoter_Associated_Cell_type_specific	6:33280273-33281280	N_Shore	47	chr6:33281112-33281827	NM_172209;NM_003190;NM_172208	Body;Body;Body	TAPBP;TAPBP;TAPBP	0.0219931	-2.53654	-0.387349	2 Training down vs 1 Baseline	-0.0207238	2 Training down vs 1 Baseline	0.00772519	-3.04462	-0.464935	3 Detraining down vs 1 Baseline	-0.0244463	3 Detraining down vs 1 Baseline	0.00139872	-3.8556	-0.588778	4 Retraining down vs 1 Baseline	-0.029386	4 Retraining down vs 1 Baseline	0.618335	-0.508072	-0.0775863	3 Detraining down vs 2 Training	-0.00372243	3 Detraining down vs 2 Training	0.205719	-1.31905	-0.201429	4 Retraining down vs 2 Training	-0.0086622	4 Retraining down vs 2 Training	0.429277	-0.81098	-0.123843	4 Retraining down vs 3 Detraining	-0.00493977	4 Retraining down vs 3 Detraining	5.53752	0.968492	0.932781	1
302447	cg11794015	AFAP1L1	0.00841144	5		ENST00000455574.2;ENST00000522492.1	5'UTR;5'UTR	AFAP1L1;AFAP1L1					39;13		NM_001146337;NM_152406	Body;Body	AFAP1L1;AFAP1L1	0.00390371	-3.36946	-0.499308	2 Training down vs 1 Baseline	-0.0521645	2 Training down vs 1 Baseline	0.0021233	-3.65783	-0.54204	3 Detraining down vs 1 Baseline	-0.0556002	3 Detraining down vs 1 Baseline	0.048824	-2.13232	-0.31598	4 Retraining down vs 1 Baseline	-0.031666	4 Retraining down vs 1 Baseline	0.776769	-0.288366	-0.0427319	3 Detraining down vs 2 Training	-0.00343561	3 Detraining down vs 2 Training	0.233882	1.23715	0.183328	4 Retraining up vs 2 Training	0.0204985	4 Retraining up vs 2 Training	0.146653	1.52552	0.22606	4 Retraining up vs 3 Detraining	0.0239341	4 Retraining up vs 3 Detraining	5.53678	0.911872	0.878365	1
234797	cg06540811		0.00845656	19								S_Shelf	3;2	chr19:8468304-8468944				0.00708874	-3.08572	-0.302109	2 Training down vs 1 Baseline	-0.0145678	2 Training down vs 1 Baseline	0.00172378	-3.75654	-0.367787	3 Detraining down vs 1 Baseline	-0.0181082	3 Detraining down vs 1 Baseline	0.0109686	-2.87623	-0.281599	4 Retraining down vs 1 Baseline	-0.0137213	4 Retraining down vs 1 Baseline	0.5119	-0.670826	-0.0656776	3 Detraining down vs 2 Training	-0.0035404	3 Detraining down vs 2 Training	0.836713	0.209486	0.0205099	4 Retraining up vs 2 Training	0.000846481	4 Retraining up vs 2 Training	0.391721	0.880312	0.0861875	4 Retraining up vs 3 Detraining	0.00438688	4 Retraining up vs 3 Detraining	5.52914	0.397497	0.38342	1
384755	cg22941382	TRPM2	0.00845949	21		ENST00000498430.1	5'UTR	TRPM2					40		NR_038257;NM_003307	Body;Body	TRPM2;TRPM2	0.00164813	-3.77781	-0.225139	2 Training down vs 1 Baseline	-0.0371216	2 Training down vs 1 Baseline	0.00759827	-3.05254	-0.181917	3 Detraining down vs 1 Baseline	-0.0298647	3 Detraining down vs 1 Baseline	0.109555	-1.69443	-0.10098	4 Retraining down vs 1 Baseline	-0.0164173	4 Retraining down vs 1 Baseline	0.478763	0.725267	0.0432223	3 Detraining up vs 2 Training	0.00725693	3 Detraining up vs 2 Training	0.0536137	2.08338	0.124159	4 Retraining up vs 2 Training	0.0207043	4 Retraining up vs 2 Training	0.193272	1.35811	0.0809368	4 Retraining up vs 3 Detraining	0.0134474	4 Retraining up vs 3 Detraining	5.52865	0.147266	0.142063	1
150872	cg01400490		0.00848594	12									0;32;35;36					0.00876679	-2.98402	-0.420168	2 Training down vs 1 Baseline	-0.0272188	2 Training down vs 1 Baseline	0.00132626	-3.88084	-0.546444	3 Detraining down vs 1 Baseline	-0.0372078	3 Detraining down vs 1 Baseline	0.0242755	-2.48753	-0.350258	4 Retraining down vs 1 Baseline	-0.022672	4 Retraining down vs 1 Baseline	0.383114	-0.896814	-0.126277	3 Detraining down vs 2 Training	-0.00998892	3 Detraining down vs 2 Training	0.626296	0.496496	0.0699095	4 Retraining up vs 2 Training	0.00454684	4 Retraining up vs 2 Training	0.182582	1.39331	0.196186	4 Retraining up vs 3 Detraining	0.0145358	4 Retraining up vs 3 Detraining	5.52419	0.821432	0.793052	1
558307	cg09866270	ANKRD29	0.0085611	18		ENST00000284207.7	TSS1500	ANKRD29					1		NM_001308238;NM_173505	Body;Body	ANKRD29;ANKRD29	0.00294951	-3.50225	-0.470627	2 Training down vs 1 Baseline	-0.0515757	2 Training down vs 1 Baseline	0.00332811	-3.44506	-0.462942	3 Detraining down vs 1 Baseline	-0.0508484	3 Detraining down vs 1 Baseline	0.0954018	-1.77219	-0.238144	4 Retraining down vs 1 Baseline	-0.0253673	4 Retraining down vs 1 Baseline	0.955102	0.0571895	0.00768504	3 Detraining up vs 2 Training	0.000727332	3 Detraining up vs 2 Training	0.102858	1.73006	0.232483	4 Retraining up vs 2 Training	0.0262084	4 Retraining up vs 2 Training	0.113789	1.67287	0.224798	4 Retraining up vs 3 Detraining	0.0254811	4 Retraining up vs 3 Detraining	5.51162	0.746449	0.722304	1
757965	cg03703348	LINGO1	0.00857487	15		ENST00000557798.1;ENST00000561030.1;ENST00000559893.1;ENST00000567726.1;ENST00000564472	TSS200;5'UTR;5'UTR;5'UTR;5'UTR;5'UTR;5'UTR;5'UTR;5'UTR;5'UTR	LINGO1;LINGO1;LINGO1;LINGO1;LINGO1;LINGO1;LINGO1;LINGO1;LINGO1;LINGO1		Unclassified	15:77925604-77927161	S_Shore	4;26	chr15:77924568-77925988	NM_001301200;NM_001301199;NM_001301198;NM_001301197;NM_001301195;NM_001301192;NM_001301	5'UTR;5'UTR;5'UTR;5'UTR;5'UTR;5'UTR;5'UTR;5'UTR;5'UTR;5'UTR;5'UTR	LINGO1;LINGO1;LINGO1;LINGO1;LINGO1;LINGO1;LINGO1;LINGO1;LINGO1;LINGO1;LINGO1	0.00605286	-3.16108	-0.24131	2 Training down vs 1 Baseline	-0.040867	2 Training down vs 1 Baseline	0.00618557	-3.15074	-0.240521	3 Detraining down vs 1 Baseline	-0.0409332	3 Detraining down vs 1 Baseline	0.00252672	-3.57549	-0.272945	4 Retraining down vs 1 Baseline	-0.0462831	4 Retraining down vs 1 Baseline	0.991882	0.0103342	0.00078889	3 Detraining up vs 2 Training	-6.62088e-05	3 Detraining down vs 2 Training	0.684074	-0.414414	-0.0316355	4 Retraining down vs 2 Training	-0.00541608	4 Retraining down vs 2 Training	0.676677	-0.424748	-0.0324243	4 Retraining down vs 3 Detraining	-0.00534987	4 Retraining down vs 3 Detraining	5.50933	0.24079	0.233098	1
65368	cg10769017	TMEM89	0.00859387	3									33;32;15;14;4;2		NM_001008269	Body	TMEM89	0.00279943	-3.52697	-0.262624	2 Training down vs 1 Baseline	-0.00736719	2 Training down vs 1 Baseline	0.00395232	-3.3636	-0.250459	3 Detraining down vs 1 Baseline	-0.0071327	3 Detraining down vs 1 Baseline	0.122428	-1.63094	-0.121442	4 Retraining down vs 1 Baseline	-0.00326793	4 Retraining down vs 1 Baseline	0.87227	0.163373	0.0121651	3 Detraining up vs 2 Training	0.000234497	3 Detraining up vs 2 Training	0.0761634	1.89604	0.141182	4 Retraining up vs 2 Training	0.00409926	4 Retraining up vs 2 Training	0.102383	1.73266	0.129017	4 Retraining up vs 3 Detraining	0.00386477	4 Retraining up vs 3 Detraining	5.50617	0.228969	0.221782	1
357817	cg16508998		0.00859442	2		ENST00000459081.1	TSS1500	AC018678.1					29					0.117307	-1.65548	-0.167279	2 Training down vs 1 Baseline	-0.00829248	2 Training down vs 1 Baseline	0.00947547	-2.94669	-0.297751	3 Detraining down vs 1 Baseline	-0.0151727	3 Detraining down vs 1 Baseline	0.00152989	-3.81309	-0.385297	4 Retraining down vs 1 Baseline	-0.0202106	4 Retraining down vs 1 Baseline	0.214972	-1.29122	-0.130472	3 Detraining down vs 2 Training	-0.0068802	3 Detraining down vs 2 Training	0.0465049	-2.15762	-0.218018	4 Retraining down vs 2 Training	-0.0119181	4 Retraining down vs 2 Training	0.399078	-0.866398	-0.0875459	4 Retraining down vs 3 Detraining	-0.0050379	4 Retraining down vs 3 Detraining	5.50608	0.421638	0.40841	1
734275	cg20758953	ZNF74	0.00861102	22		ENST00000437275.1	3'UTR	ZNF74				S_Shore	1	chr22:20759743-20760923	NM_003426;NR_003253	3'UTR;Body	ZNF74;ZNF74	0.00697409	-3.09351	-0.348046	2 Training down vs 1 Baseline	-0.0270346	2 Training down vs 1 Baseline	0.00254509	-3.57206	-0.401888	3 Detraining down vs 1 Baseline	-0.0319815	3 Detraining down vs 1 Baseline	0.00543694	-3.21216	-0.361396	4 Retraining down vs 1 Baseline	-0.0284567	4 Retraining down vs 1 Baseline	0.63873	-0.478554	-0.0538415	3 Detraining down vs 2 Training	-0.00494685	3 Detraining down vs 2 Training	0.907026	-0.118655	-0.0133497	4 Retraining down vs 2 Training	-0.00142212	4 Retraining down vs 2 Training	0.723629	0.359899	0.0404918	4 Retraining up vs 3 Detraining	0.00352473	4 Retraining up vs 3 Detraining	5.50333	0.522467	0.506328	1
567727	cg08024827	TRPM1	0.00865002	15		ENST00000559177.1;ENST00000542188.1	TSS1500;TSS200	TRPM1;TRPM1					43;48		NM_001252020	TSS200	TRPM1	0.00409618	-3.34664	-0.28402	2 Training down vs 1 Baseline	-0.0416281	2 Training down vs 1 Baseline	0.00388523	-3.37172	-0.286147	3 Detraining down vs 1 Baseline	-0.0417066	3 Detraining down vs 1 Baseline	0.00533888	-3.22082	-0.273341	4 Retraining down vs 1 Baseline	-0.0398668	4 Retraining down vs 1 Baseline	0.980307	-0.0250722	-0.0021278	3 Detraining down vs 2 Training	-7.84636e-05	3 Detraining down vs 2 Training	0.901438	0.125825	0.0106784	4 Retraining up vs 2 Training	0.00176133	4 Retraining up vs 2 Training	0.881943	0.150897	0.0128062	4 Retraining up vs 3 Detraining	0.00183979	4 Retraining up vs 3 Detraining	5.4969	0.296932	0.288097	1
690055	cg20792206	SNAPC5	0.00865652	15		ENST00000566658.1;ENST00000395589.2;ENST00000565465.1;ENST00000307979.7;ENST00000562411	TSS1500;TSS1500;TSS1500;TSS1500;TSS1500;TSS1500;3'UTR	SNAPC5;SNAPC5;SNAPC5;SNAPC5;SNAPC5;SNAPC5;RPL4		Gene_Associated	15:66791178-66791545	S_Shore	10;2	chr15:66789933-66790248	NM_006049	TSS1500	SNAPC5	0.00956891	-2.94198	-0.383542	2 Training down vs 1 Baseline	-0.0432723	2 Training down vs 1 Baseline	0.00204757	-3.67503	-0.479108	3 Detraining down vs 1 Baseline	-0.0520165	3 Detraining down vs 1 Baseline	0.227446	-1.25516	-0.163633	4 Retraining down vs 1 Baseline	-0.019761	4 Retraining down vs 1 Baseline	0.474133	-0.733048	-0.0955666	3 Detraining down vs 2 Training	-0.00874422	3 Detraining down vs 2 Training	0.111034	1.68682	0.219909	4 Retraining up vs 2 Training	0.0235112	4 Retraining up vs 2 Training	0.0277967	2.41987	0.315475	4 Retraining up vs 3 Detraining	0.0322555	4 Retraining up vs 3 Detraining	5.49583	0.700553	0.67984	1
422522	cg17165781		0.00866294	17									0;27					0.180104	-1.40171	-0.207065	2 Training down vs 1 Baseline	-0.0355162	2 Training down vs 1 Baseline	0.00593948	-3.17008	-0.468297	3 Detraining down vs 1 Baseline	-0.0805252	3 Detraining down vs 1 Baseline	0.00246123	-3.58792	-0.530021	4 Retraining down vs 1 Baseline	-0.0911085	4 Retraining down vs 1 Baseline	0.0960566	-1.76838	-0.261231	3 Detraining down vs 2 Training	-0.045009	3 Detraining down vs 2 Training	0.0440062	-2.18621	-0.322956	4 Retraining down vs 2 Training	-0.0555924	4 Retraining down vs 2 Training	0.68162	-0.417837	-0.0617245	4 Retraining down vs 3 Detraining	-0.0105833	4 Retraining down vs 3 Detraining	5.49477	0.899315	0.872893	1
150317	cg11413576		0.00868537	8									1;16					0.0096313	-2.93885	-0.32784	2 Training down vs 1 Baseline	-0.0219305	2 Training down vs 1 Baseline	0.00261974	-3.55838	-0.39695	3 Detraining down vs 1 Baseline	-0.0277973	3 Detraining down vs 1 Baseline	0.329473	-1.00582	-0.112203	4 Retraining down vs 1 Baseline	-0.00758189	4 Retraining down vs 1 Baseline	0.544293	-0.619524	-0.0691102	3 Detraining down vs 2 Training	-0.00586683	3 Detraining down vs 2 Training	0.0711291	1.93303	0.215637	4 Retraining up vs 2 Training	0.0143486	4 Retraining up vs 2 Training	0.0212928	2.55256	0.284747	4 Retraining up vs 3 Detraining	0.0202155	4 Retraining up vs 3 Detraining	5.49109	0.512493	0.497769	1
499919	cg11372457	LOC285692	0.00868728	5		ENST00000511616.1	3'UTR	CTD-2143L24.1					48;42;33;16;7;2		NR_027112	Body	LOC285692	0.00693883	-3.09593	-0.43085	2 Training down vs 1 Baseline	-0.0370264	2 Training down vs 1 Baseline	0.00457122	-3.29458	-0.458496	3 Detraining down vs 1 Baseline	-0.0399654	3 Detraining down vs 1 Baseline	0.00295539	-3.50131	-0.487265	4 Retraining down vs 1 Baseline	-0.0438823	4 Retraining down vs 1 Baseline	0.845038	-0.198651	-0.0276456	3 Detraining down vs 2 Training	-0.00293901	3 Detraining down vs 2 Training	0.690568	-0.405379	-0.0564153	4 Retraining down vs 2 Training	-0.00685598	4 Retraining down vs 2 Training	0.83883	-0.206729	-0.0287697	4 Retraining down vs 3 Detraining	-0.00391697	4 Retraining down vs 3 Detraining	5.49078	0.797565	0.774695	1
581352	cg09495201	TEX2	0.00871042	17									10;2;1		NM_001288733;NM_001288732;NM_018469	Body;Body;Body	TEX2;TEX2;TEX2	0.00154355	-3.80888	-0.717551	2 Training down vs 1 Baseline	-0.061367	2 Training down vs 1 Baseline	0.00731696	-3.07058	-0.578464	3 Detraining down vs 1 Baseline	-0.0477872	3 Detraining down vs 1 Baseline	0.064278	-1.98736	-0.374397	4 Retraining down vs 1 Baseline	-0.0282967	4 Retraining down vs 1 Baseline	0.471025	0.738299	0.139087	3 Detraining up vs 2 Training	0.0135798	3 Detraining up vs 2 Training	0.0872776	1.82152	0.343154	4 Retraining up vs 2 Training	0.0330703	4 Retraining up vs 2 Training	0.294766	1.08322	0.204067	4 Retraining up vs 3 Detraining	0.0194905	4 Retraining up vs 3 Detraining	5.48699	1.46052	1.41962	1
682316	cg10502130	FZD9	0.00871711	7		ENST00000344575.3	TSS1500	FZD9				N_Shore	0	chr7:72847933-72850032	NM_003508	TSS1500	FZD9	0.0179768	-2.63595	-0.291824	2 Training down vs 1 Baseline	-0.0197449	2 Training down vs 1 Baseline	0.00160603	-3.79007	-0.419596	3 Detraining down vs 1 Baseline	-0.0288	3 Detraining down vs 1 Baseline	0.00695825	-3.09459	-0.3426	4 Retraining down vs 1 Baseline	-0.0236883	4 Retraining down vs 1 Baseline	0.265398	-1.15412	-0.127772	3 Detraining down vs 2 Training	-0.00905508	3 Detraining down vs 2 Training	0.65266	-0.458642	-0.050776	4 Retraining down vs 2 Training	-0.00394341	4 Retraining down vs 2 Training	0.496733	0.69548	0.0769961	4 Retraining up vs 3 Detraining	0.00511167	4 Retraining up vs 3 Detraining	5.4859	0.504287	0.490262	1
342184	cg02784809	ZNRF3-AS1	0.00874022	22		ENST00000325660.3;ENST00000462485.2	TSS200;5'UTR	ZNRF3-AS1;ZNRF3		Unclassified	22:29427030-29428112	S_Shore	36	chr22:29426510-29426843	NR_046851;NM_032173;NM_001206998	TSS200;Body;Body	ZNRF3-AS1;ZNRF3;ZNRF3	0.0071203	-3.0836	-0.299809	2 Training down vs 1 Baseline	-0.0410911	2 Training down vs 1 Baseline	0.0078328	-3.038	-0.295375	3 Detraining down vs 1 Baseline	-0.0397402	3 Detraining down vs 1 Baseline	0.00209622	-3.66391	-0.356231	4 Retraining down vs 1 Baseline	-0.0481639	4 Retraining down vs 1 Baseline	0.964194	0.0455991	0.00443347	3 Detraining up vs 2 Training	0.00135089	3 Detraining up vs 2 Training	0.569787	-0.580312	-0.056422	4 Retraining down vs 2 Training	-0.00707282	4 Retraining down vs 2 Training	0.5402	-0.625912	-0.0608555	4 Retraining down vs 3 Detraining	-0.00842371	4 Retraining down vs 3 Detraining	5.48214	0.388673	0.378123	1
639969	cg15990158		0.00876126	22									21;50					0.00291626	-3.50762	-0.644104	2 Training down vs 1 Baseline	-0.0705898	2 Training down vs 1 Baseline	0.00359183	-3.40893	-0.625983	3 Detraining down vs 1 Baseline	-0.0681127	3 Detraining down vs 1 Baseline	0.101108	-1.7397	-0.319462	4 Retraining down vs 1 Baseline	-0.0327997	4 Retraining down vs 1 Baseline	0.922614	0.0986853	0.0181216	3 Detraining up vs 2 Training	0.00247707	3 Detraining up vs 2 Training	0.0961366	1.76791	0.324642	4 Retraining up vs 2 Training	0.0377901	4 Retraining up vs 2 Training	0.114518	1.66923	0.306521	4 Retraining up vs 3 Detraining	0.0353131	4 Retraining up vs 3 Detraining	5.47872	1.38557	1.3488	1
461255	cg14008271	LOC100507195	0.00876221	12		ENST00000542875.1;ENST00000360485.3;ENST00000441255.2	TSS1500;TSS1500;TSS1500	RP11-81H14.2;RP11-81H14.2;RP11-81H14.2					12		NR_120458	TSS1500	LOC100507195	0.00150295	-3.82152	-0.817781	2 Training down vs 1 Baseline	-0.0629819	2 Training down vs 1 Baseline	0.00715705	-3.08114	-0.659345	3 Detraining down vs 1 Baseline	-0.0537961	3 Detraining down vs 1 Baseline	0.0395419	-2.24127	-0.479617	4 Retraining down vs 1 Baseline	-0.0384087	4 Retraining down vs 1 Baseline	0.469797	0.740377	0.158436	3 Detraining up vs 2 Training	0.00918576	3 Detraining up vs 2 Training	0.133614	1.58025	0.338164	4 Retraining up vs 2 Training	0.0245731	4 Retraining up vs 2 Training	0.413354	0.839872	0.179728	4 Retraining up vs 3 Detraining	0.0153874	4 Retraining up vs 3 Detraining	5.47857	1.88162	1.83174	1
306955	cg27481629	NTM	0.00881771	11	CDMR	ENST00000463395.1;ENST00000498764.1;ENST00000470371.1	TSS1500;TSS1500;TSS1500	NTM;NTM;NTM				N_Shore	1;14	chr11:131780328-131781532	NM_016522;NM_001144059;NM_001144058;NM_001048209	TSS1500;TSS1500;TSS1500;Body	NTM;NTM;NTM;NTM	0.00223943	-3.63262	-0.38938	2 Training down vs 1 Baseline	-0.018312	2 Training down vs 1 Baseline	0.00558701	-3.19921	-0.342922	3 Detraining down vs 1 Baseline	-0.0161249	3 Detraining down vs 1 Baseline	0.00956671	-2.94209	-0.315361	4 Retraining down vs 1 Baseline	-0.0147306	4 Retraining down vs 1 Baseline	0.670498	0.433417	0.0464578	3 Detraining up vs 2 Training	0.00218711	3 Detraining up vs 2 Training	0.499753	0.690536	0.0740183	4 Retraining up vs 2 Training	0.00358138	4 Retraining up vs 2 Training	0.800364	0.257119	0.0275605	4 Retraining up vs 3 Detraining	0.00139427	4 Retraining up vs 3 Detraining	5.46959	0.471326	0.459585	1
195938	cg24020375		0.00882757	4								N_Shore	19;2	chr4:3685222-3685539				0.0340883	-2.31696	-0.326974	2 Training down vs 1 Baseline	-0.0479089	2 Training down vs 1 Baseline	0.00324954	-3.45637	-0.48777	3 Detraining down vs 1 Baseline	-0.0721045	3 Detraining down vs 1 Baseline	0.00263028	-3.55648	-0.501897	4 Retraining down vs 1 Baseline	-0.0752386	4 Retraining down vs 1 Baseline	0.271303	-1.13941	-0.160796	3 Detraining down vs 2 Training	-0.0241956	3 Detraining down vs 2 Training	0.233029	-1.23951	-0.174923	4 Retraining down vs 2 Training	-0.0273297	4 Retraining down vs 2 Training	0.921507	-0.100101	-0.0141265	4 Retraining down vs 3 Detraining	-0.00313408	4 Retraining down vs 3 Detraining	5.46801	0.816731	0.796615	1
770642	cg08662013	PRDM2	0.0088368	1		ENST00000491134.1;ENST00000420227.1	3'UTR;TSS1500	PRDM2;RP5-1177E19.2					0;1;11		NM_015866;NM_012231;NM_001135610;NM_001007257	Body;Body;Body;Body	PRDM2;PRDM2;PRDM2;PRDM2	0.0741513	-1.91055	-0.134116	2 Training down vs 1 Baseline	-0.00686818	2 Training down vs 1 Baseline	0.00565068	-3.19381	-0.224198	3 Detraining down vs 1 Baseline	-0.0117851	3 Detraining down vs 1 Baseline	0.00189077	-3.71275	-0.260626	4 Retraining down vs 1 Baseline	-0.01359	4 Retraining down vs 1 Baseline	0.217677	-1.28326	-0.090082	3 Detraining down vs 2 Training	-0.00491693	3 Detraining down vs 2 Training	0.0903839	-1.8022	-0.12651	4 Retraining down vs 2 Training	-0.00672177	4 Retraining down vs 2 Training	0.610909	-0.518936	-0.0364281	4 Retraining down vs 3 Detraining	-0.00180484	4 Retraining down vs 3 Detraining	5.46652	0.202031	0.197109	1
313072	cg24096323	KIAA0247	0.00884808	14		ENST00000556993.1	5'UTR	KIAA0247					47;8		NM_014734	Body	KIAA0247	0.00373189	-3.3908	-0.30533	2 Training down vs 1 Baseline	-0.0146993	2 Training down vs 1 Baseline	0.00316082	-3.46948	-0.312415	3 Detraining down vs 1 Baseline	-0.0149648	3 Detraining down vs 1 Baseline	0.00902779	-2.96994	-0.267433	4 Retraining down vs 1 Baseline	-0.0130418	4 Retraining down vs 1 Baseline	0.938261	-0.0786819	-0.00708504	3 Detraining down vs 2 Training	-0.000265431	3 Detraining down vs 2 Training	0.679456	0.42086	0.037897	4 Retraining up vs 2 Training	0.00165755	4 Retraining up vs 2 Training	0.624197	0.499542	0.0449821	4 Retraining up vs 3 Detraining	0.00192298	4 Retraining up vs 3 Detraining	5.46471	0.332325	0.324336	1
282243	cg19226346	DPP10	0.00887258	2		ENST00000446992.1;ENST00000436732.1;ENST00000461250.1;ENST00000409163.1	TSS1500;5'UTR;5'UTR;5'UTR	AC068542.2;DPP10;DPP10;DPP10					22		NM_020868;NM_001178036	Body;5'UTR	DPP10;DPP10	0.0502966	-2.11682	-0.224321	2 Training down vs 1 Baseline	-0.0115533	2 Training down vs 1 Baseline	0.0017208	-3.75736	-0.398172	3 Detraining down vs 1 Baseline	-0.0213479	3 Detraining down vs 1 Baseline	0.00598962	-3.16608	-0.335513	4 Retraining down vs 1 Baseline	-0.0174073	4 Retraining down vs 1 Baseline	0.1204	-1.64055	-0.173851	3 Detraining down vs 2 Training	-0.00979452	3 Detraining down vs 2 Training	0.309649	-1.04926	-0.111191	4 Retraining down vs 2 Training	-0.00585395	4 Retraining down vs 2 Training	0.56259	0.591286	0.0626592	4 Retraining up vs 3 Detraining	0.00394057	4 Retraining up vs 3 Detraining	5.46079	0.459929	0.449195	1
705338	cg06700905	FOXO3B	0.00887957	17								S_Shore		chr17:18575709-18576477	NR_026718;NM_001145045	TSS1500;Body	FOXO3B;ZNF286B	0.00252955	-3.57496	-0.289469	2 Training down vs 1 Baseline	-0.0217898	2 Training down vs 1 Baseline	0.00413566	-3.34209	-0.270614	3 Detraining down vs 1 Baseline	-0.0206075	3 Detraining down vs 1 Baseline	0.01267	-2.80651	-0.227247	4 Retraining down vs 1 Baseline	-0.0168199	4 Retraining down vs 1 Baseline	0.818818	0.232866	0.0188555	3 Detraining up vs 2 Training	0.00118229	3 Detraining up vs 2 Training	0.453415	0.768448	0.0622223	4 Retraining up vs 2 Training	0.00496993	4 Retraining up vs 2 Training	0.599614	0.535583	0.0433669	4 Retraining up vs 3 Detraining	0.00378764	4 Retraining up vs 3 Detraining	5.45967	0.268467	0.262255	1
560756	cg22377025		0.00888202	1		ENST00000464516.1	3'UTR	HNRNPR										0.00413499	-3.34217	-0.668023	2 Training down vs 1 Baseline	-0.0480899	2 Training down vs 1 Baseline	0.00342448	-3.43154	-0.685885	3 Detraining down vs 1 Baseline	-0.0501244	3 Detraining down vs 1 Baseline	0.00681316	-3.10465	-0.620549	4 Retraining down vs 1 Baseline	-0.0462059	4 Retraining down vs 1 Baseline	0.9299	-0.0893663	-0.0178623	3 Detraining down vs 2 Training	-0.00203441	3 Detraining down vs 2 Training	0.815269	0.237518	0.0474745	4 Retraining up vs 2 Training	0.00188402	4 Retraining up vs 2 Training	0.747992	0.326885	0.0653368	4 Retraining up vs 3 Detraining	0.00391843	4 Retraining up vs 3 Detraining	5.45928	1.63577	1.59803	1
631720	cg10472537		0.00888865	2		ENST00000384520.1	TSS1500	SNORA72					35;2					0.00481848	-3.26956	-0.404628	2 Training down vs 1 Baseline	-0.0447641	2 Training down vs 1 Baseline	0.00291749	-3.50742	-0.434064	3 Detraining down vs 1 Baseline	-0.0490152	3 Detraining down vs 1 Baseline	0.169467	-1.43886	-0.178067	4 Retraining down vs 1 Baseline	-0.0188642	4 Retraining down vs 1 Baseline	0.815013	-0.237855	-0.0294359	3 Detraining down vs 2 Training	-0.00425111	3 Detraining down vs 2 Training	0.0858334	1.83071	0.226561	4 Retraining up vs 2 Training	0.0258999	4 Retraining up vs 2 Training	0.0551464	2.06856	0.255997	4 Retraining up vs 3 Detraining	0.030151	4 Retraining up vs 3 Detraining	5.45822	0.626967	0.612622	1
390695	cg12246926	AMBRA1	0.00890131	11		ENST00000529553.1;ENST00000314823.6	3'UTR;3'UTR	AMBRA1;AMBRA1							NM_001300731;NM_001267783;NM_001267782;NM_017749	Body;Body;Body;Body	AMBRA1;AMBRA1;AMBRA1;AMBRA1	0.0165143	-2.67753	-0.483376	2 Training down vs 1 Baseline	-0.0530561	2 Training down vs 1 Baseline	0.00743719	-3.06279	-0.552928	3 Detraining down vs 1 Baseline	-0.0615514	3 Detraining down vs 1 Baseline	0.00163414	-3.78185	-0.682741	4 Retraining down vs 1 Baseline	-0.0816265	4 Retraining down vs 1 Baseline	0.705117	-0.385262	-0.0695517	3 Detraining down vs 2 Training	-0.00849531	3 Detraining down vs 2 Training	0.285785	-1.10432	-0.199364	4 Retraining down vs 2 Training	-0.0285704	4 Retraining down vs 2 Training	0.482474	-0.719061	-0.129813	4 Retraining down vs 3 Detraining	-0.0200751	4 Retraining down vs 3 Detraining	5.4562	1.33369	1.30366	1
728478	cg16920487	SAP30BP	0.00890714	17									43;1		NR_126037;NR_126036;NM_013260;NM_001301855;NM_001301839	Body;Body;Body;Body;Body	SAP30BP;SAP30BP;SAP30BP;SAP30BP;SAP30BP	0.00258285	-3.56509	-0.57489	2 Training down vs 1 Baseline	-0.0753976	2 Training down vs 1 Baseline	0.00395218	-3.36361	-0.542401	3 Detraining down vs 1 Baseline	-0.0712474	3 Detraining down vs 1 Baseline	0.0135612	-2.77354	-0.447248	4 Retraining down vs 1 Baseline	-0.0591879	4 Retraining down vs 1 Baseline	0.842866	0.201476	0.0324891	3 Detraining up vs 2 Training	0.00415025	3 Detraining up vs 2 Training	0.440198	0.791554	0.127642	4 Retraining up vs 2 Training	0.0162097	4 Retraining up vs 2 Training	0.56338	0.590078	0.0951533	4 Retraining up vs 3 Detraining	0.0120595	4 Retraining up vs 3 Detraining	5.45527	1.06391	1.04013	1
382706	cg10793758	SHANK3	0.0089188	22								N_Shelf	0;43	chr22:51135670-51136118	NM_001080420	Body	SHANK3	0.0100413	-2.9188	-0.161436	2 Training down vs 1 Baseline	-0.0278046	2 Training down vs 1 Baseline	0.00185087	-3.72285	-0.205907	3 Detraining down vs 1 Baseline	-0.0355105	3 Detraining down vs 1 Baseline	0.00789161	-3.03442	-0.167831	4 Retraining down vs 1 Baseline	-0.0289048	4 Retraining down vs 1 Baseline	0.433151	-0.804053	-0.0444714	3 Detraining down vs 2 Training	-0.00770591	3 Detraining down vs 2 Training	0.909392	-0.115621	-0.00639487	4 Retraining down vs 2 Training	-0.00110017	4 Retraining down vs 2 Training	0.501041	0.688432	0.0380765	4 Retraining up vs 3 Detraining	0.00660574	4 Retraining up vs 3 Detraining	5.45341	0.125118	0.122363	1
484588	cg26271876	RPL23AP32	0.00892867	2		ENST00000433475.1	3'UTR	AC092839.3					38;29;23;2		NR_002229;NM_003128	TSS1500;Body	RPL23AP32;SPTBN1	0.0189973	-2.60882	-0.228933	2 Training down vs 1 Baseline	-0.0165511	2 Training down vs 1 Baseline	0.00317381	-3.46754	-0.30429	3 Detraining down vs 1 Baseline	-0.0225976	3 Detraining down vs 1 Baseline	0.00289484	-3.51111	-0.308112	4 Retraining down vs 1 Baseline	-0.022953	4 Retraining down vs 1 Baseline	0.403175	-0.858724	-0.0753562	3 Detraining down vs 2 Training	-0.00604647	3 Detraining down vs 2 Training	0.380287	-0.902287	-0.079179	4 Retraining down vs 2 Training	-0.00640193	4 Retraining down vs 2 Training	0.965791	-0.0435634	-0.00382285	4 Retraining down vs 3 Detraining	-0.000355458	4 Retraining down vs 3 Detraining	5.45185	0.314873	0.308028	1
342997	cg07742264	HNF1A	0.00894748	12		ENST00000537361.1;ENST00000535301.1;ENST00000400024.2;ENST00000402929.1;ENST00000543427	TSS1500;TSS1500;5'UTR;5'UTR;5'UTR;5'UTR	HNF1A-AS1;HNF1A-AS1;HNF1A;HNF1A;HNF1A;HNF1A				S_Shelf	11;5	chr12:121416485-121416817	NM_000545;NM_001306179	Body;Body	HNF1A;HNF1A	0.00669348	-3.11311	-0.203201	2 Training down vs 1 Baseline	-0.0347223	2 Training down vs 1 Baseline	0.00160447	-3.79053	-0.247419	3 Detraining down vs 1 Baseline	-0.0423969	3 Detraining down vs 1 Baseline	0.0334781	-2.32612	-0.151833	4 Retraining down vs 1 Baseline	-0.0259082	4 Retraining down vs 1 Baseline	0.507816	-0.677421	-0.0442172	3 Detraining down vs 2 Training	-0.00767459	3 Detraining down vs 2 Training	0.442792	0.786986	0.0513688	4 Retraining up vs 2 Training	0.00881417	4 Retraining up vs 2 Training	0.162454	1.46441	0.095586	4 Retraining up vs 3 Detraining	0.0164888	4 Retraining up vs 3 Detraining	5.44886	0.174113	0.170421	1
785906	cg22120682		0.00896946	8		ENST00000522631.1;ENST00000518392.1;ENST00000546501.1;ENST00000517831.1;ENST00000517298	5'UTR;TSS1500;TSS1500;5'UTR;5'UTR;3'UTR	CA13;CA13;RP11-219B4.5;CA13;CA13;RP11-219B4.5					0;8					0.0176444	-2.64511	-0.28539	2 Training down vs 1 Baseline	-0.0415351	2 Training down vs 1 Baseline	0.00548365	-3.20809	-0.346132	3 Detraining down vs 1 Baseline	-0.051036	3 Detraining down vs 1 Baseline	0.00193374	-3.70211	-0.399433	4 Retraining down vs 1 Baseline	-0.0591518	4 Retraining down vs 1 Baseline	0.581249	-0.562985	-0.0607424	3 Detraining down vs 2 Training	-0.00950099	3 Detraining down vs 2 Training	0.30621	-1.057	-0.114043	4 Retraining down vs 2 Training	-0.0176167	4 Retraining down vs 2 Training	0.628008	-0.494016	-0.053301	4 Retraining down vs 3 Detraining	-0.00811572	4 Retraining down vs 3 Detraining	5.44538	0.475422	0.46564	1
138350	cg14496086	TIRAP	0.00898923	11		ENST00000479770.1;ENST00000462401.1;ENST00000488598.1;ENST00000279992.4;ENST00000467006	TSS1500;5'UTR;5'UTR;5'UTR;5'UTR;5'UTR;5'UTR	TIRAP;TIRAP;TIRAP;TIRAP;TIRAP;TIRAP;TIRAP					26;44		NM_148910;NM_001039661	5'UTR;5'UTR	TIRAP;TIRAP	0.00806428	-3.02406	-0.206739	2 Training down vs 1 Baseline	-0.0104236	2 Training down vs 1 Baseline	0.00820549	-3.01574	-0.206171	3 Detraining down vs 1 Baseline	-0.0104535	3 Detraining down vs 1 Baseline	0.00202617	-3.68	-0.251583	4 Retraining down vs 1 Baseline	-0.013136	4 Retraining down vs 1 Baseline	0.993469	0.00831406	0.00056839	3 Detraining up vs 2 Training	-2.99096e-05	3 Detraining down vs 2 Training	0.521182	-0.655945	-0.0448436	4 Retraining down vs 2 Training	-0.00271242	4 Retraining down vs 2 Training	0.515984	-0.664259	-0.045412	4 Retraining down vs 3 Detraining	-0.00268251	4 Retraining down vs 3 Detraining	5.44226	0.190769	0.18695	1
317982	cg17606179	LURAP1L-AS1	0.00905603	9		ENST00000417638.1	3'UTR	RP11-3L8.3					9;3;2		NR_125775	Body	LURAP1L-AS1	0.0485414	-2.13534	-0.187427	2 Training down vs 1 Baseline	-0.0108657	2 Training down vs 1 Baseline	0.00917733	-2.96205	-0.25999	3 Detraining down vs 1 Baseline	-0.0151195	3 Detraining down vs 1 Baseline	0.00141008	-3.85176	-0.338083	4 Retraining down vs 1 Baseline	-0.0204602	4 Retraining down vs 1 Baseline	0.420557	-0.826715	-0.0725638	3 Detraining down vs 2 Training	-0.00425378	3 Detraining down vs 2 Training	0.105378	-1.71642	-0.150657	4 Retraining down vs 2 Training	-0.00959443	4 Retraining down vs 2 Training	0.386805	-0.889708	-0.0780929	4 Retraining down vs 3 Detraining	-0.00534065	4 Retraining down vs 3 Detraining	5.43178	0.313857	0.308169	1
500242	cg15886943	MIR5009	0.00905759	21									32;21;20;15		NR_049807	Body	MIR5009	0.00513081	-3.23972	-0.267907	2 Training down vs 1 Baseline	-0.0143735	2 Training down vs 1 Baseline	0.00688534	-3.09962	-0.256322	3 Detraining down vs 1 Baseline	-0.0136422	3 Detraining down vs 1 Baseline	0.00297253	-3.49857	-0.289312	4 Retraining down vs 1 Baseline	-0.0158209	4 Retraining down vs 1 Baseline	0.890331	0.140097	0.0115853	3 Detraining up vs 2 Training	0.000731254	3 Detraining up vs 2 Training	0.799053	-0.258849	-0.0214054	4 Retraining down vs 2 Training	-0.0014474	4 Retraining down vs 2 Training	0.695207	-0.398946	-0.0329906	4 Retraining down vs 3 Detraining	-0.00217866	4 Retraining down vs 3 Detraining	5.43153	0.278571	0.273535	1
278981	cg07271253	IFT140	0.00911406	16		ENST00000397417.2;ENST00000565298.1	3'UTR;3'UTR	IFT140;IFT140				N_Shore	46;51	chr16:1591813-1592107	NM_014714;NM_024600	Body;Body	IFT140;TMEM204	0.00374824	-3.38873	-0.338492	2 Training down vs 1 Baseline	-0.0345632	2 Training down vs 1 Baseline	0.00247343	-3.58558	-0.358155	3 Detraining down vs 1 Baseline	-0.0370172	3 Detraining down vs 1 Baseline	0.0273835	-2.42738	-0.242465	4 Retraining down vs 1 Baseline	-0.0247672	4 Retraining down vs 1 Baseline	0.846424	-0.196849	-0.0196628	3 Detraining down vs 2 Training	-0.00245401	3 Detraining down vs 2 Training	0.350678	0.961354	0.0960274	4 Retraining up vs 2 Training	0.00979598	4 Retraining up vs 2 Training	0.263777	1.1582	0.11569	4 Retraining up vs 3 Detraining	0.01225	4 Retraining up vs 3 Detraining	5.42274	0.405791	0.399101	1
100127	cg18318818	CACNA1G	0.00912416	17	RDMR	ENST00000505793.1	TSS1500	RP11-94C24.10				S_Shore	8	chr17:48636103-48639279	NM_198384;NM_198379;NM_198380;NM_198377;NM_198385;NM_018896;NM_198396;NM_198386;NM_1983	Body;Body;Body;Body;Body;Body;Body;Body;Body;Body;Body;Body;Body;Body;Body	CACNA1G;CACNA1G;CACNA1G;CACNA1G;CACNA1G;CACNA1G;CACNA1G;CACNA1G;CACNA1G;CACNA1G;CACNA1G	0.00426479	-3.32751	-0.399719	2 Training down vs 1 Baseline	-0.0508484	2 Training down vs 1 Baseline	0.0056516	-3.19374	-0.383649	3 Detraining down vs 1 Baseline	-0.0483525	3 Detraining down vs 1 Baseline	0.00408017	-3.3485	-0.40224	4 Retraining down vs 1 Baseline	-0.0512215	4 Retraining down vs 1 Baseline	0.895251	0.133772	0.0160694	3 Detraining up vs 2 Training	0.00249592	3 Detraining up vs 2 Training	0.983511	-0.0209925	-0.00252173	4 Retraining down vs 2 Training	-0.000373042	4 Retraining down vs 2 Training	0.878943	-0.154764	-0.0185911	4 Retraining down vs 3 Detraining	-0.00286896	4 Retraining down vs 3 Detraining	5.42117	0.586712	0.577206	1
259383	cg26137276		0.00915871	6								S_Shelf	37;5	chr6:84140412-84140998				0.00197829	-3.69132	-0.474429	2 Training down vs 1 Baseline	-0.0737507	2 Training down vs 1 Baseline	0.00600023	-3.16524	-0.406813	3 Detraining down vs 1 Baseline	-0.0631985	3 Detraining down vs 1 Baseline	0.0846445	-1.83838	-0.236278	4 Retraining down vs 1 Baseline	-0.0360938	4 Retraining down vs 1 Baseline	0.606044	0.526087	0.0676156	3 Detraining up vs 2 Training	0.0105521	3 Detraining up vs 2 Training	0.0824255	1.85295	0.238151	4 Retraining up vs 2 Training	0.0376569	4 Retraining up vs 2 Training	0.203181	1.32686	0.170535	4 Retraining up vs 3 Detraining	0.0271047	4 Retraining up vs 3 Detraining	5.41582	0.67097	0.660751	1
558839	cg07229366	NALCN	0.00918871	13		ENST00000497170.1;ENST00000470333.1	3'UTR;3'UTR	NALCN;NALCN					3;9		NM_052867	Body	NALCN	0.0015545	-3.80553	-0.522782	2 Training down vs 1 Baseline	-0.0333448	2 Training down vs 1 Baseline	0.00813789	-3.0197	-0.41483	3 Detraining down vs 1 Baseline	-0.0272838	3 Detraining down vs 1 Baseline	0.0590286	-2.03265	-0.279234	4 Retraining down vs 1 Baseline	-0.0167265	4 Retraining down vs 1 Baseline	0.443453	0.785824	0.107952	3 Detraining up vs 2 Training	0.00606103	3 Detraining up vs 2 Training	0.0952839	1.77288	0.243548	4 Retraining up vs 2 Training	0.0166183	4 Retraining up vs 2 Training	0.338308	0.987055	0.135596	4 Retraining up vs 3 Detraining	0.0105573	4 Retraining up vs 3 Detraining	5.4112	0.765891	0.75487	1
170816	cg23028209	PLEKHA5	0.00923124	12		ENST00000535357.1;ENST00000539256.1;ENST00000538034.1	5'UTR;5'UTR;5'UTR	PLEKHA5;PLEKHA5;PLEKHA5					25;2		NM_019012;NR_026568	Body;Body	PLEKHA5;PLEKHA5	0.248436	-1.19781	-0.122516	2 Training down vs 1 Baseline	-0.0195008	2 Training down vs 1 Baseline	0.00754769	-3.05574	-0.31255	3 Detraining down vs 1 Baseline	-0.0505443	3 Detraining down vs 1 Baseline	0.00274527	-3.53622	-0.361696	4 Retraining down vs 1 Baseline	-0.0583047	4 Retraining down vs 1 Baseline	0.0816789	-1.85793	-0.190035	3 Detraining down vs 2 Training	-0.0310435	3 Detraining down vs 2 Training	0.0326758	-2.33841	-0.23918	4 Retraining down vs 2 Training	-0.0388039	4 Retraining down vs 2 Training	0.637387	-0.480484	-0.0491454	4 Retraining down vs 3 Detraining	-0.00776038	4 Retraining down vs 3 Detraining	5.40468	0.424071	0.418473	1
237381	cg03872724	2010-03-01	0.00927054	17		ENST00000456609.1;ENST00000544856.1;ENST00000311269.4	5'UTR;5'UTR;5'UTR	MARCH10;MARCH10;MARCH10				N_Shelf	14;7	chr17:60885408-60885857	NM_001100875;NM_152598	5'UTR;5'UTR	MARCH10;MARCH10	0.0694601	-1.94582	-0.137048	2 Training down vs 1 Baseline	-0.00678854	2 Training down vs 1 Baseline	0.0024715	-3.58595	-0.252565	3 Detraining down vs 1 Baseline	-0.0130982	3 Detraining down vs 1 Baseline	0.0042561	-3.32848	-0.234431	4 Retraining down vs 1 Baseline	-0.0118361	4 Retraining down vs 1 Baseline	0.120488	-1.64013	-0.115517	3 Detraining down vs 2 Training	-0.00630963	3 Detraining down vs 2 Training	0.185766	-1.38266	-0.097383	4 Retraining down vs 2 Training	-0.00504752	4 Retraining down vs 2 Training	0.800095	0.257474	0.0181344	4 Retraining up vs 3 Detraining	0.0012621	4 Retraining up vs 3 Detraining	5.39868	0.200857	0.198426	1
384359	cg11194266		0.00928211	9									48;2					0.00407049	-3.34963	-0.536464	2 Training down vs 1 Baseline	-0.0507308	2 Training down vs 1 Baseline	0.00389063	-3.37106	-0.539896	3 Detraining down vs 1 Baseline	-0.0508559	3 Detraining down vs 1 Baseline	0.00673903	-3.10987	-0.498066	4 Retraining down vs 1 Baseline	-0.046997	4 Retraining down vs 1 Baseline	0.983168	-0.0214295	-0.00343206	3 Detraining down vs 2 Training	-0.000125098	3 Detraining down vs 2 Training	0.813566	0.239753	0.038398	4 Retraining up vs 2 Training	0.00373383	4 Retraining up vs 2 Training	0.797284	0.261183	0.0418301	4 Retraining up vs 3 Detraining	0.00385892	4 Retraining up vs 3 Detraining	5.39692	1.03823	1.026	1
312514	cg09586500	ANKRD33B	0.00929663	5		ENST00000504806.1	3'UTR	ANKRD33B	chr5:10634343-10634343	Unclassified	5:10633937-10634415		45;41;21;13;2		NM_001164440	Body	ANKRD33B	0.00332142	-3.44601	-0.516863	2 Training down vs 1 Baseline	-0.0788031	2 Training down vs 1 Baseline	0.00647411	-3.12901	-0.469316	3 Detraining down vs 1 Baseline	-0.0709428	3 Detraining down vs 1 Baseline	0.00504351	-3.24788	-0.487145	4 Retraining down vs 1 Baseline	-0.0745661	4 Retraining down vs 1 Baseline	0.755339	0.317005	0.0475472	3 Detraining up vs 2 Training	0.00786034	3 Detraining up vs 2 Training	0.845434	0.198136	0.0297182	4 Retraining up vs 2 Training	0.00423703	4 Retraining up vs 2 Training	0.906859	-0.118869	-0.017829	4 Retraining down vs 3 Detraining	-0.00362331	4 Retraining down vs 3 Detraining	5.39471	0.91022	0.899865	1
421906	cg10467456	LOC100996455	0.00930292	11		ENST00000316124.2	3'UTR	AP003774.4				S_Shelf		chr11:64216411-64216709	NR_073177	Body	LOC100996455	0.00168974	-3.766	-0.413254	2 Training down vs 1 Baseline	-0.021551	2 Training down vs 1 Baseline	0.00778642	-3.04084	-0.333681	3 Detraining down vs 1 Baseline	-0.017311	3 Detraining down vs 1 Baseline	0.0176818	-2.64407	-0.290142	4 Retraining down vs 1 Baseline	-0.0145753	4 Retraining down vs 1 Baseline	0.478829	0.725156	0.0795735	3 Detraining up vs 2 Training	0.00424002	3 Detraining up vs 2 Training	0.278449	1.12193	0.123112	4 Retraining up vs 2 Training	0.00697579	4 Retraining up vs 2 Training	0.696778	0.396771	0.0435389	4 Retraining up vs 3 Detraining	0.00273577	4 Retraining up vs 3 Detraining	5.39375	0.48711	0.481654	1
348197	cg11134013	RALGDS	0.00933791	9		ENST00000372051.3	5'UTR	RALGDS					29;33;44		NM_001042368	Body	RALGDS	0.0167184	-2.67152	-0.317174	2 Training down vs 1 Baseline	-0.0359361	2 Training down vs 1 Baseline	0.00515087	-3.23786	-0.384413	3 Detraining down vs 1 Baseline	-0.0442013	3 Detraining down vs 1 Baseline	0.00218633	-3.64398	-0.432629	4 Retraining down vs 1 Baseline	-0.0498475	4 Retraining down vs 1 Baseline	0.579016	-0.566348	-0.0672393	3 Detraining down vs 2 Training	-0.00826513	3 Detraining down vs 2 Training	0.345292	-0.972466	-0.115455	4 Retraining down vs 2 Training	-0.0139114	4 Retraining down vs 2 Training	0.690036	-0.406118	-0.0482161	4 Retraining down vs 3 Detraining	-0.00564629	4 Retraining down vs 3 Detraining	5.38846	0.569646	0.563819	1
209279	cg01574364	SLC36A1	0.00934146	5		ENST00000243389.3	3'UTR	SLC36A1							NM_078483	3'UTR	SLC36A1	0.155489	-1.49071	-0.17295	2 Training down vs 1 Baseline	-0.0197584	2 Training down vs 1 Baseline	0.00648196	-3.12843	-0.362956	3 Detraining down vs 1 Baseline	-0.043645	3 Detraining down vs 1 Baseline	0.00239732	-3.60037	-0.417711	4 Retraining down vs 1 Baseline	-0.0513922	4 Retraining down vs 1 Baseline	0.120993	-1.63772	-0.190006	3 Detraining down vs 2 Training	-0.0238867	3 Detraining down vs 2 Training	0.0509897	-2.10967	-0.244761	4 Retraining down vs 2 Training	-0.0316338	4 Retraining down vs 2 Training	0.643337	-0.471946	-0.0547546	4 Retraining down vs 3 Detraining	-0.00774716	4 Retraining down vs 3 Detraining	5.38792	0.543924	0.538413	1
364460	cg08877869	BIRC6	0.00934405	2		ENST00000421745.2	ExonBnd	BIRC6					0;5		NM_016252;NM_016252	ExonBnd;Body	BIRC6;BIRC6	0.00214971	-3.65198	-0.360389	2 Training down vs 1 Baseline	-0.018906	2 Training down vs 1 Baseline	0.00608133	-3.15884	-0.311724	3 Detraining down vs 1 Baseline	-0.0161751	3 Detraining down vs 1 Baseline	0.0122654	-2.82223	-0.278506	4 Retraining down vs 1 Baseline	-0.014481	4 Retraining down vs 1 Baseline	0.628614	0.49314	0.0486646	3 Detraining up vs 2 Training	0.00273092	3 Detraining up vs 2 Training	0.418888	0.82975	0.0818823	4 Retraining up vs 2 Training	0.00442498	4 Retraining up vs 2 Training	0.740785	0.33661	0.0332178	4 Retraining up vs 3 Detraining	0.00169406	4 Retraining up vs 3 Detraining	5.38753	0.393493	0.389534	1
84078	cg23066808	CHST12	0.00939809	7		ENST00000258711.6;ENST00000432336.1	5'UTR;5'UTR	CHST12;CHST12		Unclassified	7:2446250-2446851	S_Shelf	39;1	chr7:2442792-2444011	NM_018641	5'UTR	CHST12	0.00312556	-3.4748	-0.428387	2 Training down vs 1 Baseline	-0.0725839	2 Training down vs 1 Baseline	0.0041728	-3.33785	-0.411504	3 Detraining down vs 1 Baseline	-0.0695866	3 Detraining down vs 1 Baseline	0.00984066	-2.92851	-0.361038	4 Retraining down vs 1 Baseline	-0.0610451	4 Retraining down vs 1 Baseline	0.892784	0.136944	0.016883	3 Detraining up vs 2 Training	0.00299739	3 Detraining up vs 2 Training	0.592406	0.546286	0.0673483	4 Retraining up vs 2 Training	0.0115389	4 Retraining up vs 2 Training	0.687716	0.409342	0.0504653	4 Retraining up vs 3 Detraining	0.00854147	4 Retraining up vs 3 Detraining	5.3794	0.613208	0.607957	1
772620	cg13905148		0.00940094	14		ENST00000553595.1;ENST00000554244.1;ENST00000478014.1	5'UTR;5'UTR;5'UTR	RAD51B;RAD51B;RAD51B	chr14:69065409-69065409				29;12					0.00255349	-3.5705	-0.465924	2 Training down vs 1 Baseline	-0.0783832	2 Training down vs 1 Baseline	0.00543523	-3.21231	-0.419182	3 Detraining down vs 1 Baseline	-0.0710009	3 Detraining down vs 1 Baseline	0.00979369	-2.93081	-0.382449	4 Retraining down vs 1 Baseline	-0.0647692	4 Retraining down vs 1 Baseline	0.724882	0.358191	0.0467413	3 Detraining up vs 2 Training	0.00738227	3 Detraining up vs 2 Training	0.531428	0.63969	0.0834747	4 Retraining up vs 2 Training	0.013614	4 Retraining up vs 2 Training	0.781936	0.281499	0.0367334	4 Retraining up vs 3 Detraining	0.0062317	4 Retraining up vs 3 Detraining	5.37897	0.68696	0.681131	1
724854	cg20034027	ATP11B	0.0094244	3									1		NM_014616	Body	ATP11B	0.002676	-3.54832	-0.543221	2 Training down vs 1 Baseline	-0.0455345	2 Training down vs 1 Baseline	0.00365803	-3.40028	-0.520557	3 Detraining down vs 1 Baseline	-0.0430121	3 Detraining down vs 1 Baseline	0.040106	-2.234	-0.342009	4 Retraining down vs 1 Baseline	-0.028731	4 Retraining down vs 1 Baseline	0.884159	0.148042	0.0226641	3 Detraining up vs 2 Training	0.00252241	3 Detraining up vs 2 Training	0.20727	1.31432	0.201212	4 Retraining up vs 2 Training	0.0168036	4 Retraining up vs 2 Training	0.260593	1.16628	0.178548	4 Retraining up vs 3 Detraining	0.0142812	4 Retraining up vs 3 Detraining	5.37546	0.944897	0.937493	1
743468	cg01280327		0.00942745	22					chr22:47154084-47154084			N_Shelf	27;20	chr22:47158067-47158980				0.00219182	-3.6428	-0.381749	2 Training down vs 1 Baseline	-0.0601756	2 Training down vs 1 Baseline	0.00467199	-3.28422	-0.344172	3 Detraining down vs 1 Baseline	-0.0539547	3 Detraining down vs 1 Baseline	0.0322808	-2.34457	-0.2457	4 Retraining down vs 1 Baseline	-0.039099	4 Retraining down vs 1 Baseline	0.724604	0.358571	0.0375766	3 Detraining up vs 2 Training	0.00622091	3 Detraining up vs 2 Training	0.212611	1.29823	0.136049	4 Retraining up vs 2 Training	0.0210766	4 Retraining up vs 2 Training	0.361363	0.939658	0.0984719	4 Retraining up vs 3 Detraining	0.0148557	4 Retraining up vs 3 Detraining	5.375	0.442716	0.439284	1
641671	cg06316398		0.00943686	9		ENST00000435444.1	TSS200	RP11-29B9.2										0.00620106	-3.14955	-0.3822	2 Training down vs 1 Baseline	-0.0442856	2 Training down vs 1 Baseline	0.00261143	-3.55988	-0.431994	3 Detraining down vs 1 Baseline	-0.0504739	3 Detraining down vs 1 Baseline	0.00794791	-3.03101	-0.367816	4 Retraining down vs 1 Baseline	-0.0421802	4 Retraining down vs 1 Baseline	0.687006	-0.41033	-0.0497939	3 Detraining down vs 2 Training	-0.0061883	3 Detraining down vs 2 Training	0.907119	0.118535	0.0143843	4 Retraining up vs 2 Training	0.00210543	4 Retraining up vs 2 Training	0.604159	0.528865	0.0641782	4 Retraining up vs 3 Detraining	0.00829372	4 Retraining up vs 3 Detraining	5.3736	0.593487	0.58904	1
580859	cg23985703		0.0094502	8									1					0.00464967	-3.2865	-0.218465	2 Training down vs 1 Baseline	-0.0368713	2 Training down vs 1 Baseline	0.00404945	-3.35208	-0.222824	3 Detraining down vs 1 Baseline	-0.0375804	3 Detraining down vs 1 Baseline	0.00574522	-3.18592	-0.211779	4 Retraining down vs 1 Baseline	-0.0357928	4 Retraining down vs 1 Baseline	0.94852	-0.0655855	-0.00435969	3 Detraining down vs 2 Training	-0.000709164	3 Detraining down vs 2 Training	0.921132	0.100582	0.00668604	4 Retraining up vs 2 Training	0.00107844	4 Retraining up vs 2 Training	0.870107	0.166168	0.0110457	4 Retraining up vs 3 Detraining	0.0017876	4 Retraining up vs 3 Detraining	5.37161	0.178017	0.176748	1
440461	cg06993050	CYFIP2	0.00945069	5		ENST00000520782.1;ENST00000312349.4;ENST00000523119.1;ENST00000520759.1;ENST00000519153	TSS1500;TSS1500;3'UTR;3'UTR;3'UTR;3'UTR	FNDC9;FNDC9;CYFIP2;CYFIP2;CYFIP2;CYFIP2					42		NM_001037333;NM_001001343;NM_014376;NM_001037332	Body;TSS1500;Body;Body	CYFIP2;C5orf40;CYFIP2;CYFIP2	0.00297532	-3.49812	-0.825517	2 Training down vs 1 Baseline	-0.0789738	2 Training down vs 1 Baseline	0.00327731	-3.45234	-0.814714	3 Detraining down vs 1 Baseline	-0.074636	3 Detraining down vs 1 Baseline	0.029126	-2.39642	-0.565528	4 Retraining down vs 1 Baseline	-0.0534219	4 Retraining down vs 1 Baseline	0.964053	0.0457795	0.0108034	3 Detraining up vs 2 Training	0.00433787	3 Detraining up vs 2 Training	0.286888	1.1017	0.259989	4 Retraining up vs 2 Training	0.025552	4 Retraining up vs 2 Training	0.306687	1.05592	0.249186	4 Retraining up vs 3 Detraining	0.0212141	4 Retraining up vs 3 Detraining	5.37153	2.24358	2.22762	1
16758	cg06211794	B4GALT5	0.00946629	20		ENST00000371711.4	TSS200	B4GALT5		Promoter_Associated	20:48329490-48331055	Island	7;11	chr20:48329645-48330682	NM_004776	TSS200	B4GALT5	0.00561785	-3.19659	-0.992249	2 Training down vs 1 Baseline	-0.00766507	2 Training down vs 1 Baseline	0.00559626	-3.19842	-0.992818	3 Detraining down vs 1 Baseline	-0.00768964	3 Detraining down vs 1 Baseline	0.00353607	-3.41634	-1.06046	4 Retraining down vs 1 Baseline	-0.00787295	4 Retraining down vs 1 Baseline	0.99856	-0.00183294	-0.000568962	3 Detraining down vs 2 Training	-2.45676e-05	3 Detraining down vs 2 Training	0.828839	-0.219758	-0.0682148	4 Retraining down vs 2 Training	-0.000207881	4 Retraining down vs 2 Training	0.830243	-0.217925	-0.0676458	4 Retraining down vs 3 Detraining	-0.000183313	4 Retraining down vs 3 Detraining	5.36921	3.88007	3.85414	1
463214	cg12896830		0.00950344	2									0					0.0237896	-2.49758	-0.176064	2 Training down vs 1 Baseline	-0.0304193	2 Training down vs 1 Baseline	0.0052294	-3.23067	-0.227743	3 Detraining down vs 1 Baseline	-0.0393476	3 Detraining down vs 1 Baseline	0.00209733	-3.66366	-0.258266	4 Retraining down vs 1 Baseline	-0.0445803	4 Retraining down vs 1 Baseline	0.47411	-0.733087	-0.0516782	3 Detraining down vs 2 Training	-0.00892835	3 Detraining down vs 2 Training	0.260673	-1.16607	-0.0822011	4 Retraining down vs 2 Training	-0.014161	4 Retraining down vs 2 Training	0.670804	-0.432987	-0.030523	4 Retraining down vs 3 Detraining	-0.00523264	4 Retraining down vs 3 Detraining	5.36369	0.199907	0.198776	1
388388	cg05731594	LMX1B	0.00952926	9								N_Shore	2	chr9:129386112-129389231	NM_002316;NM_001174147;NM_001174146	Body;Body;Body	LMX1B;LMX1B;LMX1B	0.0110428	-2.87298	-0.419268	2 Training down vs 1 Baseline	-0.0569163	2 Training down vs 1 Baseline	0.00422902	-3.3315	-0.486182	3 Detraining down vs 1 Baseline	-0.0670603	3 Detraining down vs 1 Baseline	0.00301921	-3.49119	-0.509486	4 Retraining down vs 1 Baseline	-0.0711031	4 Retraining down vs 1 Baseline	0.652742	-0.458525	-0.0669147	3 Detraining down vs 2 Training	-0.0101441	3 Detraining down vs 2 Training	0.545138	-0.61821	-0.0902183	4 Retraining down vs 2 Training	-0.0141868	4 Retraining down vs 2 Training	0.875128	-0.159685	-0.0233036	4 Retraining down vs 3 Detraining	-0.00404278	4 Retraining down vs 3 Detraining	5.35988	0.856118	0.851878	1
205833	cg26426245		0.00955791	5						Unclassified_Cell_type_specific	5:1745517-1745625	Island	33;5;1	chr5:1745534-1745851				0.00160559	-3.7902	-0.418664	2 Training down vs 1 Baseline	-0.0696038	2 Training down vs 1 Baseline	0.00815219	-3.01886	-0.333462	3 Detraining down vs 1 Baseline	-0.0550414	3 Detraining down vs 1 Baseline	0.0461565	-2.16152	-0.23876	4 Retraining down vs 1 Baseline	-0.0392019	4 Retraining down vs 1 Baseline	0.451749	0.771337	0.0852016	3 Detraining up vs 2 Training	0.0145624	3 Detraining up vs 2 Training	0.122908	1.62868	0.179903	4 Retraining up vs 2 Training	0.0304019	4 Retraining up vs 2 Training	0.403914	0.857345	0.0947019	4 Retraining up vs 3 Detraining	0.0158395	4 Retraining up vs 3 Detraining	5.35565	0.490095	0.488052	1
365194	cg17580234		0.00957523	7									7					0.0146224	-2.7369	-0.141835	2 Training down vs 1 Baseline	-0.0244149	2 Training down vs 1 Baseline	0.00217428	-3.6466	-0.188978	3 Detraining down vs 1 Baseline	-0.0324963	3 Detraining down vs 1 Baseline	0.00586318	-3.17624	-0.164602	4 Retraining down vs 1 Baseline	-0.028308	4 Retraining down vs 1 Baseline	0.376483	-0.909697	-0.0471433	3 Detraining down vs 2 Training	-0.00808141	3 Detraining down vs 2 Training	0.666292	-0.439338	-0.0227678	4 Retraining down vs 2 Training	-0.00389311	4 Retraining down vs 2 Training	0.644446	0.470359	0.0243754	4 Retraining up vs 3 Detraining	0.0041883	4 Retraining up vs 3 Detraining	5.3531	0.107823	0.107425	1
213354	cg13107086		0.00957556	12									48;28;15;12;4					0.00464871	-3.2866	-0.359283	2 Training down vs 1 Baseline	-0.0295355	2 Training down vs 1 Baseline	0.00398651	-3.35951	-0.367255	3 Detraining down vs 1 Baseline	-0.0302114	3 Detraining down vs 1 Baseline	0.00610367	-3.15709	-0.345126	4 Retraining down vs 1 Baseline	-0.028376	4 Retraining down vs 1 Baseline	0.942776	-0.0729167	-0.0079711	3 Detraining down vs 2 Training	-0.000675976	3 Detraining down vs 2 Training	0.898573	0.129504	0.0141571	4 Retraining up vs 2 Training	0.00115943	4 Retraining up vs 2 Training	0.84214	0.20242	0.0221282	4 Retraining up vs 3 Detraining	0.00183541	4 Retraining up vs 3 Detraining	5.35306	0.479783	0.478015	1
599770	cg24437104	SNAP47	0.0096253	1		ENST00000478768.1	5'UTR	SNAP47		Promoter_Associated	1:227951696-227951860		48;41		NM_053052	Body	SNAP47	0.0486703	-2.13396	-0.136154	2 Training down vs 1 Baseline	-0.0230343	2 Training down vs 1 Baseline	0.00189276	-3.71225	-0.236854	3 Detraining down vs 1 Baseline	-0.0403284	3 Detraining down vs 1 Baseline	0.00623489	-3.14696	-0.200786	4 Retraining down vs 1 Baseline	-0.0341948	4 Retraining down vs 1 Baseline	0.134063	-1.57829	-0.1007	3 Detraining down vs 2 Training	-0.0172942	3 Detraining down vs 2 Training	0.326136	-1.013	-0.0646326	4 Retraining down vs 2 Training	-0.0111606	4 Retraining down vs 2 Training	0.579715	0.565294	0.0360676	4 Retraining up vs 3 Detraining	0.00613363	4 Retraining up vs 3 Detraining	5.34577	0.163214	0.162834	1
696456	cg10395101	ANGPT2	0.009635	8		ENST00000325203.5;ENST00000325203.5;ENST00000338312.6;ENST00000523120.1;ENST00000415216	1stExon;5'UTR;TSS1500;TSS200;TSS200;5'UTR;5'UTR	ANGPT2;ANGPT2;ANGPT2;ANGPT2;ANGPT2;MCPH1;MCPH1		Unclassified_Cell_type_specific	8:6420381-6420930	N_Shelf	8;1	chr8:6424215-6424888	NM_001118887;NM_001118888;NM_001147;NM_024596	TSS200;TSS200;TSS200;Body	ANGPT2;ANGPT2;ANGPT2;MCPH1	0.0556761	-2.06353	-0.260454	2 Training down vs 1 Baseline	-0.0419652	2 Training down vs 1 Baseline	0.00571846	-3.18814	-0.4024	3 Detraining down vs 1 Baseline	-0.0638549	3 Detraining down vs 1 Baseline	0.00203295	-3.67842	-0.464282	4 Retraining down vs 1 Baseline	-0.0730803	4 Retraining down vs 1 Baseline	0.277343	-1.12461	-0.141946	3 Detraining down vs 2 Training	-0.0218897	3 Detraining down vs 2 Training	0.125879	-1.61489	-0.203828	4 Retraining down vs 2 Training	-0.0311151	4 Retraining down vs 2 Training	0.630591	-0.49028	-0.0618821	4 Retraining down vs 3 Detraining	-0.00922542	4 Retraining down vs 3 Detraining	5.34436	0.638554	0.637237	1
40957	cg26756782	SPIRE2	0.00964007	16		ENST00000561883.1;ENST00000569108.1;ENST00000566337.1	5'UTR;5'UTR;3'UTR	SPIRE2;SPIRE2;SPIRE2		Unclassified_Cell_type_specific	16:89922000-89922221	S_Shore	19;7;2;1	chr16:89920497-89920740	NM_032451	Body	SPIRE2	0.00213305	-3.65566	-0.677037	2 Training down vs 1 Baseline	-0.06179	2 Training down vs 1 Baseline	0.0073031	-3.07148	-0.568845	3 Detraining down vs 1 Baseline	-0.0500412	3 Detraining down vs 1 Baseline	0.0109436	-2.87733	-0.532888	4 Retraining down vs 1 Baseline	-0.0482315	4 Retraining down vs 1 Baseline	0.567246	0.584179	0.108191	3 Detraining up vs 2 Training	0.0117488	3 Detraining up vs 2 Training	0.447733	0.778329	0.144148	4 Retraining up vs 2 Training	0.0135584	4 Retraining up vs 2 Training	0.848502	0.19415	0.035957	4 Retraining up vs 3 Detraining	0.00180963	4 Retraining up vs 3 Detraining	5.34362	1.37464	1.37199	1
320230	cg09720758	MFHAS1	0.00964192	8		ENST00000276282.6	TSS1500	MFHAS1				S_Shore	44	chr8:8748652-8751478	NM_004225	TSS1500	MFHAS1	0.101714	-1.73635	-0.278654	2 Training down vs 1 Baseline	-0.0125197	2 Training down vs 1 Baseline	0.00275268	-3.53495	-0.567298	3 Detraining down vs 1 Baseline	-0.0226346	3 Detraining down vs 1 Baseline	0.00459815	-3.29179	-0.528275	4 Retraining down vs 1 Baseline	-0.0214355	4 Retraining down vs 1 Baseline	0.0909732	-1.7986	-0.288644	3 Detraining down vs 2 Training	-0.0101148	3 Detraining down vs 2 Training	0.139397	-1.55544	-0.249621	4 Retraining down vs 2 Training	-0.00891577	4 Retraining down vs 2 Training	0.810974	0.243157	0.0390224	4 Retraining up vs 3 Detraining	0.00119904	4 Retraining up vs 3 Detraining	5.34335	1.03212	1.03019	1
699970	cg07548852		0.00968085	1		ENST00000536589.1	TSS1500	FAM5B				N_Shore	46;29	chr1:177140120-177140323				0.00237357	-3.60509	-0.374909	2 Training down vs 1 Baseline	-0.0186075	2 Training down vs 1 Baseline	0.0045953	-3.29208	-0.342359	3 Detraining down vs 1 Baseline	-0.0169719	3 Detraining down vs 1 Baseline	0.0517195	-2.10223	-0.218621	4 Retraining down vs 1 Baseline	-0.010043	4 Retraining down vs 1 Baseline	0.758322	0.313003	0.0325506	3 Detraining up vs 2 Training	0.00163554	3 Detraining up vs 2 Training	0.152357	1.50285	0.156288	4 Retraining up vs 2 Training	0.00856444	4 Retraining up vs 2 Training	0.251462	1.18985	0.123738	4 Retraining up vs 3 Detraining	0.0069289	4 Retraining up vs 3 Detraining	5.33769	0.432948	0.432594	1
599935	cg01468621	BRSK2	0.00971504	11								Island		chr11:1410119-1412346	NM_003957	Body	BRSK2	0.148991	-1.51614	-0.328189	2 Training down vs 1 Baseline	-0.01519	2 Training down vs 1 Baseline	0.00346281	-3.42626	-0.741663	3 Detraining down vs 1 Baseline	-0.0279154	3 Detraining down vs 1 Baseline	0.00431261	-3.32222	-0.71914	4 Retraining down vs 1 Baseline	-0.026226	4 Retraining down vs 1 Baseline	0.0742099	-1.91012	-0.413473	3 Detraining down vs 2 Training	-0.0127254	3 Detraining down vs 2 Training	0.0897521	-1.80608	-0.390951	4 Retraining down vs 2 Training	-0.011036	4 Retraining down vs 2 Training	0.918426	0.104046	0.0225223	4 Retraining up vs 3 Detraining	0.00168941	4 Retraining up vs 3 Detraining	5.33274	1.87406	1.87427	1
579004	cg24812544	EEFSEC	0.00971774	3									2		NM_021937	Body	EEFSEC	0.00454482	-3.29733	-0.317828	2 Training down vs 1 Baseline	-0.0149221	2 Training down vs 1 Baseline	0.00374228	-3.38948	-0.326711	3 Detraining down vs 1 Baseline	-0.0151877	3 Detraining down vs 1 Baseline	0.00718825	-3.07906	-0.29679	4 Retraining down vs 1 Baseline	-0.0136925	4 Retraining down vs 1 Baseline	0.927717	-0.0921577	-0.00888305	3 Detraining down vs 2 Training	-0.000265646	3 Detraining down vs 2 Training	0.82998	0.218267	0.0210387	4 Retraining up vs 2 Training	0.00122958	4 Retraining up vs 2 Training	0.760245	0.310425	0.0299218	4 Retraining up vs 3 Detraining	0.00149523	4 Retraining up vs 3 Detraining	5.33235	0.37157	0.371639	1
541487	cg02995493	PDE4B	0.00978486	1		ENST00000329654.4;ENST00000341517.4	5'UTR;5'UTR	PDE4B;PDE4B					1;46		NM_001037341;NM_002600	5'UTR;5'UTR	PDE4B;PDE4B	0.00250851	-3.57891	-0.581346	2 Training down vs 1 Baseline	-0.0795926	2 Training down vs 1 Baseline	0.00543202	-3.21259	-0.521842	3 Detraining down vs 1 Baseline	-0.0696367	3 Detraining down vs 1 Baseline	0.0123982	-2.81701	-0.457586	4 Retraining down vs 1 Baseline	-0.0609923	4 Retraining down vs 1 Baseline	0.718924	0.366322	0.059504	3 Detraining up vs 2 Training	0.00995591	3 Detraining up vs 2 Training	0.457205	0.761899	0.12376	4 Retraining up vs 2 Training	0.0186003	4 Retraining up vs 2 Training	0.697642	0.395577	0.0642561	4 Retraining up vs 3 Detraining	0.00864439	4 Retraining up vs 3 Detraining	5.32269	1.05332	1.05542	1
759893	cg18558229	CARD11	0.00979367	7								N_Shore	21;35	chr7:2968234-2968596	NM_032415	Body	CARD11	0.00181291	-3.73266	-0.405207	2 Training down vs 1 Baseline	-0.056431	2 Training down vs 1 Baseline	0.0068741	-3.1004	-0.33657	3 Detraining down vs 1 Baseline	-0.0464556	3 Detraining down vs 1 Baseline	0.0350728	-2.3025	-0.249952	4 Retraining down vs 1 Baseline	-0.033697	4 Retraining down vs 1 Baseline	0.536147	0.632263	0.0686365	3 Detraining up vs 2 Training	0.0099754	3 Detraining up vs 2 Training	0.171908	1.43016	0.155254	4 Retraining up vs 2 Training	0.022734	4 Retraining up vs 2 Training	0.43661	0.797902	0.0866178	4 Retraining up vs 3 Detraining	0.0127586	4 Retraining up vs 3 Detraining	5.32142	0.470332	0.471384	1
52126	cg23063905	RAPGEF3	0.00979914	12		ENST00000405493.2;ENST00000547799.1	3'UTR;5'UTR	RAPGEF3;RP1-197B17.3					8;15;20;32		NM_001098532;NM_006105;NM_001098531	3'UTR;3'UTR;3'UTR	RAPGEF3;RAPGEF3;RAPGEF3	0.00242285	-3.59536	-0.285361	2 Training down vs 1 Baseline	-0.043328	2 Training down vs 1 Baseline	0.0044712	-3.30508	-0.262321	3 Detraining down vs 1 Baseline	-0.0395513	3 Detraining down vs 1 Baseline	0.0397311	-2.23882	-0.177693	4 Retraining down vs 1 Baseline	-0.0264819	4 Retraining down vs 1 Baseline	0.775331	0.29028	0.0230393	3 Detraining up vs 2 Training	0.00377672	3 Detraining up vs 2 Training	0.193761	1.35654	0.107668	4 Retraining up vs 2 Training	0.0168462	4 Retraining up vs 2 Training	0.302132	1.06626	0.0846282	4 Retraining up vs 3 Detraining	0.0130694	4 Retraining up vs 3 Detraining	5.32064	0.251379	0.251978	1
206812	cg15317982	BCAR1	0.00981566	16		ENST00000535626.2;ENST00000562556.1;ENST00000568864.1;ENST00000546196.1;ENST00000563323	5'UTR;3'UTR;5'UTR;5'UTR;5'UTR	BCAR1;BCAR1;BCAR1;BCAR1;BCAR1					18		NM_001170720;NM_001170714;NM_001170718;NM_001170716;NM_001170715	5'UTR;Body;Body;Body;Body	BCAR1;BCAR1;BCAR1;BCAR1;BCAR1	0.00786078	-3.03629	-0.487478	2 Training down vs 1 Baseline	-0.062587	2 Training down vs 1 Baseline	0.001829	-3.72848	-0.598609	3 Detraining down vs 1 Baseline	-0.0785135	3 Detraining down vs 1 Baseline	0.017853	-2.63934	-0.423747	4 Retraining down vs 1 Baseline	-0.0561227	4 Retraining down vs 1 Baseline	0.498742	-0.692188	-0.111131	3 Detraining down vs 2 Training	-0.0159265	3 Detraining down vs 2 Training	0.696648	0.396951	0.0637306	4 Retraining up vs 2 Training	0.00646425	4 Retraining up vs 2 Training	0.292226	1.08914	0.174862	4 Retraining up vs 3 Detraining	0.0223908	4 Retraining up vs 3 Detraining	5.31828	1.02815	1.03106	1
585349	cg19313373	DDR2	0.00985146	1									30;33		NM_006182;NM_001014796	Body;Body	DDR2;DDR2	0.0460757	-2.16243	-0.217322	2 Training down vs 1 Baseline	-0.0147752	2 Training down vs 1 Baseline	0.0017871	-3.73946	-0.375811	3 Detraining down vs 1 Baseline	-0.0265568	3 Detraining down vs 1 Baseline	0.00724394	-3.07537	-0.309072	4 Retraining down vs 1 Baseline	-0.0209613	4 Retraining down vs 1 Baseline	0.134353	-1.57703	-0.15849	3 Detraining down vs 2 Training	-0.0117816	3 Detraining down vs 2 Training	0.374823	-0.912945	-0.09175	4 Retraining down vs 2 Training	-0.00618609	4 Retraining down vs 2 Training	0.516092	0.664085	0.0667398	4 Retraining up vs 3 Detraining	0.00559553	4 Retraining up vs 3 Detraining	5.31317	0.402474	0.404001	1
445990	cg27339954	POU2F3	0.00986192	11		ENST00000543440.1	TSS1500	POU2F3		Unclassified_Cell_type_specific	11:120106839-120107093	N_Shelf	2	chr11:120110497-120110719	NM_001244682	TSS1500	POU2F3	0.021223	-2.55418	-0.234805	2 Training down vs 1 Baseline	-0.0383689	2 Training down vs 1 Baseline	0.00871441	-2.9869	-0.274584	3 Detraining down vs 1 Baseline	-0.0453011	3 Detraining down vs 1 Baseline	0.00169617	-3.76419	-0.346041	4 Retraining down vs 1 Baseline	-0.0566984	4 Retraining down vs 1 Baseline	0.670999	-0.432713	-0.0397791	3 Detraining down vs 2 Training	-0.00693226	3 Detraining down vs 2 Training	0.243849	-1.21001	-0.111236	4 Retraining down vs 2 Training	-0.0183296	4 Retraining down vs 2 Training	0.448324	-0.777298	-0.0714566	4 Retraining down vs 3 Detraining	-0.0113973	4 Retraining down vs 3 Detraining	5.31169	0.33667	0.338042	1
221243	cg03171711		0.00989225	6														0.258711	-1.17108	-0.177952	2 Training down vs 1 Baseline	-0.0219209	2 Training down vs 1 Baseline	0.00911019	-2.96558	-0.450634	3 Detraining down vs 1 Baseline	-0.0547043	3 Detraining down vs 1 Baseline	0.00273026	-3.53882	-0.53774	4 Retraining down vs 1 Baseline	-0.0646764	4 Retraining down vs 1 Baseline	0.0916489	-1.7945	-0.272682	3 Detraining down vs 2 Training	-0.0327834	3 Detraining down vs 2 Training	0.0308337	-2.36773	-0.359788	4 Retraining down vs 2 Training	-0.0427555	4 Retraining down vs 2 Training	0.574454	-0.573236	-0.0871059	4 Retraining down vs 3 Detraining	-0.0099721	4 Retraining down vs 3 Detraining	5.30738	0.919117	0.923611	1
204367	cg13016470		0.00989644	1						Unclassified	1:205293911-205295123	S_Shelf	32	chr1:205290232-205291035				0.00906503	-2.96797	-0.42658	2 Training down vs 1 Baseline	-0.0104745	2 Training down vs 1 Baseline	0.00189284	-3.71223	-0.533552	3 Detraining down vs 1 Baseline	-0.0125164	3 Detraining down vs 1 Baseline	0.012865	-2.79911	-0.40231	4 Retraining down vs 1 Baseline	-0.00955039	4 Retraining down vs 1 Baseline	0.467506	-0.744266	-0.106972	3 Detraining down vs 2 Training	-0.00204184	3 Detraining down vs 2 Training	0.868024	0.168858	0.0242697	4 Retraining up vs 2 Training	0.000924123	4 Retraining up vs 2 Training	0.374732	0.913125	0.131242	4 Retraining up vs 3 Detraining	0.00296597	4 Retraining up vs 3 Detraining	5.30679	0.822196	0.826309	1
249434	cg17543259		0.00989747	21					chr21:47442529-47442529				9					0.00226853	-3.62651	-0.356371	2 Training down vs 1 Baseline	-0.0553995	2 Training down vs 1 Baseline	0.00501351	-3.25071	-0.319442	3 Detraining down vs 1 Baseline	-0.0492906	3 Detraining down vs 1 Baseline	0.0297006	-2.38659	-0.234526	4 Retraining down vs 1 Baseline	-0.0363354	4 Retraining down vs 1 Baseline	0.712001	0.375801	0.0369293	3 Detraining up vs 2 Training	0.00610896	3 Detraining up vs 2 Training	0.232883	1.23992	0.121845	4 Retraining up vs 2 Training	0.0190641	4 Retraining up vs 2 Training	0.400293	0.864117	0.0849152	4 Retraining up vs 3 Detraining	0.0129551	4 Retraining up vs 3 Detraining	5.30664	0.384333	0.386266	1
608327	cg27110374	GRB2	0.00991163	17									22		NM_002086;NM_203506	Body;Body	GRB2;GRB2	0.00567026	-3.19217	-0.439111	2 Training down vs 1 Baseline	-0.0538988	2 Training down vs 1 Baseline	0.00277924	-3.5304	-0.485638	3 Detraining down vs 1 Baseline	-0.0601374	3 Detraining down vs 1 Baseline	0.00958917	-2.94096	-0.404556	4 Retraining down vs 1 Baseline	-0.0504436	4 Retraining down vs 1 Baseline	0.739587	-0.338231	-0.0465267	3 Detraining down vs 2 Training	-0.00623864	3 Detraining down vs 2 Training	0.804852	0.251207	0.0345558	4 Retraining up vs 2 Training	0.00345519	4 Retraining up vs 2 Training	0.563799	0.589438	0.0810825	4 Retraining up vs 3 Detraining	0.00969383	4 Retraining up vs 3 Detraining	5.30464	0.752827	0.756899	1
493890	cg06449059		0.00991701	17									32;30;1					0.0050826	-3.24421	-0.277804	2 Training down vs 1 Baseline	-0.0469348	2 Training down vs 1 Baseline	0.00285566	-3.51756	-0.301211	3 Detraining down vs 1 Baseline	-0.0509201	3 Detraining down vs 1 Baseline	0.0107822	-2.8845	-0.247002	4 Retraining down vs 1 Baseline	-0.0419002	4 Retraining down vs 1 Baseline	0.788081	-0.273351	-0.0234072	3 Detraining down vs 2 Training	-0.00398532	3 Detraining down vs 2 Training	0.723769	0.359708	0.0308021	4 Retraining up vs 2 Training	0.00503458	4 Retraining up vs 2 Training	0.535639	0.633059	0.0542093	4 Retraining up vs 3 Detraining	0.0090199	4 Retraining up vs 3 Detraining	5.30388	0.291685	0.293305	1
38254	cg20747449		0.00991813	10								N_Shelf	26;28;33;41	chr10:71561302-71562876				0.00207892	-3.66783	-0.414142	2 Training down vs 1 Baseline	-0.0598504	2 Training down vs 1 Baseline	0.00658857	-3.12065	-0.352359	3 Detraining down vs 1 Baseline	-0.0505843	3 Detraining down vs 1 Baseline	0.0822545	-1.85408	-0.209348	4 Retraining down vs 1 Baseline	-0.0308266	4 Retraining down vs 1 Baseline	0.591803	0.547185	0.0617838	3 Detraining up vs 2 Training	0.00926607	3 Detraining up vs 2 Training	0.0885151	1.81375	0.204794	4 Retraining up vs 2 Training	0.0290238	4 Retraining up vs 2 Training	0.22344	1.26656	0.14301	4 Retraining up vs 3 Detraining	0.0197577	4 Retraining up vs 3 Detraining	5.30372	0.507134	0.509965	1
149539	cg25039930	UBR5	0.00992371	8									39;30;11;5;2		NM_001282873;NM_015902	Body;Body	UBR5;UBR5	0.0159029	-2.69597	-0.191074	2 Training down vs 1 Baseline	-0.0280801	2 Training down vs 1 Baseline	0.00960924	-2.93996	-0.208367	3 Detraining down vs 1 Baseline	-0.0307247	3 Detraining down vs 1 Baseline	0.00174224	-3.7515	-0.265884	4 Retraining down vs 1 Baseline	-0.0396312	4 Retraining down vs 1 Baseline	0.810339	-0.24399	-0.0172926	3 Detraining down vs 2 Training	-0.00264461	3 Detraining down vs 2 Training	0.306859	-1.05553	-0.0748101	4 Retraining down vs 2 Training	-0.0115511	4 Retraining down vs 2 Training	0.428961	-0.811545	-0.0575175	4 Retraining down vs 3 Detraining	-0.00890647	4 Retraining down vs 3 Detraining	5.30293	0.199781	0.200926	1
655512	cg25648724		0.00993867	1									48;20;17					0.00757034	-3.0543	-0.318196	2 Training down vs 1 Baseline	-0.0134981	2 Training down vs 1 Baseline	0.00177218	-3.74343	-0.389989	3 Detraining down vs 1 Baseline	-0.0170168	3 Detraining down vs 1 Baseline	0.0292788	-2.39379	-0.249384	4 Retraining down vs 1 Baseline	-0.0101496	4 Retraining down vs 1 Baseline	0.500616	-0.689126	-0.0717928	3 Detraining down vs 2 Training	-0.00351871	3 Detraining down vs 2 Training	0.518323	0.660512	0.0688119	4 Retraining up vs 2 Training	0.00334852	4 Retraining up vs 2 Training	0.19592	1.34964	0.140605	4 Retraining up vs 3 Detraining	0.00686723	4 Retraining up vs 3 Detraining	5.30083	0.431489	0.434135	1
587255	cg03999137	SLC22A12	0.00993991	11		ENST00000473690.1	5'UTR	SLC22A12					0		NM_144585;NM_153378	Body;5'UTR	SLC22A12;SLC22A12	0.00194611	-3.69909	-0.552994	2 Training down vs 1 Baseline	-0.0484953	2 Training down vs 1 Baseline	0.0088343	-2.98034	-0.445545	3 Detraining down vs 1 Baseline	-0.0381694	3 Detraining down vs 1 Baseline	0.120256	-1.64123	-0.245356	4 Retraining down vs 1 Baseline	-0.019875	4 Retraining down vs 1 Baseline	0.482662	0.718747	0.107449	3 Detraining up vs 2 Training	0.0103259	3 Detraining up vs 2 Training	0.0562788	2.05785	0.307638	4 Retraining up vs 2 Training	0.0286203	4 Retraining up vs 2 Training	0.19925	1.33911	0.200189	4 Retraining up vs 3 Detraining	0.0182945	4 Retraining up vs 3 Detraining	5.30065	0.888469	0.893947	1
656551	cg17018169		0.00994277	8									30;22					0.0514775	-2.10469	-0.240962	2 Training down vs 1 Baseline	-0.0242511	2 Training down vs 1 Baseline	0.00307067	-3.48319	-0.398784	3 Detraining down vs 1 Baseline	-0.0419103	3 Detraining down vs 1 Baseline	0.00358241	-3.41018	-0.390425	4 Retraining down vs 1 Baseline	-0.0407472	4 Retraining down vs 1 Baseline	0.18702	-1.3785	-0.157822	3 Detraining down vs 2 Training	-0.0176592	3 Detraining down vs 2 Training	0.210188	-1.30549	-0.149463	4 Retraining down vs 2 Training	-0.0164961	4 Retraining down vs 2 Training	0.942702	0.0730118	0.008359	4 Retraining up vs 3 Detraining	0.00116316	4 Retraining up vs 3 Detraining	5.30025	0.521051	0.524304	1
498628	cg18111129		0.00995705	5									3					0.0539507	-2.08009	-0.263572	2 Training down vs 1 Baseline	-0.0138679	2 Training down vs 1 Baseline	0.00770471	-3.04589	-0.38595	3 Detraining down vs 1 Baseline	-0.0201877	3 Detraining down vs 1 Baseline	0.00177649	-3.74228	-0.474191	4 Retraining down vs 1 Baseline	-0.0262202	4 Retraining down vs 1 Baseline	0.348516	-0.9658	-0.122378	3 Detraining down vs 2 Training	-0.00631983	3 Detraining down vs 2 Training	0.115938	-1.66219	-0.210619	4 Retraining down vs 2 Training	-0.0123523	4 Retraining down vs 2 Training	0.496178	-0.696389	-0.0882408	4 Retraining down vs 3 Detraining	-0.00603248	4 Retraining down vs 3 Detraining	5.29824	0.638009	0.642235	1
756805	cg03495237		0.00996145	3		ENST00000446281.1;ENST00000452802.1;ENST00000420095.1	3'UTR;3'UTR;3'UTR	AC087859.1;AC087859.1;AC087859.1					28;24					0.0100004	-2.92076	-0.38799	2 Training down vs 1 Baseline	-0.0566432	2 Training down vs 1 Baseline	0.00379291	-3.38311	-0.449408	3 Detraining down vs 1 Baseline	-0.065787	3 Detraining down vs 1 Baseline	0.00385989	-3.37482	-0.448305	4 Retraining down vs 1 Baseline	-0.0654885	4 Retraining down vs 1 Baseline	0.650054	-0.462352	-0.0614182	3 Detraining down vs 2 Training	-0.00914376	3 Detraining down vs 2 Training	0.655888	-0.454055	-0.0603159	4 Retraining down vs 2 Training	-0.00884525	4 Retraining down vs 2 Training	0.993482	0.00829746	0.00110222	4 Retraining up vs 3 Detraining	0.000298512	4 Retraining up vs 3 Detraining	5.29762	0.701115	0.705842	1
119498	cg22388161	PDIK1L	0.00997545	1		ENST00000374271.4;ENST00000374269.1;ENST00000444713.1	TSS1500;TSS1500;TSS200	PDIK1L;PDIK1L;PDIK1L		Promoter_Associated	1:26437310-26438252	Island	19;23;26	chr1:26437319-26438917	NR_026685;NM_152835;NR_026686	TSS200;TSS1500;TSS1500	PDIK1L;PDIK1L;PDIK1L	0.00805581	-3.02456	-0.346243	2 Training down vs 1 Baseline	-0.00636467	2 Training down vs 1 Baseline	0.00588845	-3.17419	-0.363373	3 Detraining down vs 1 Baseline	-0.00666211	3 Detraining down vs 1 Baseline	0.00300327	-3.4937	-0.399949	4 Retraining down vs 1 Baseline	-0.00706306	4 Retraining down vs 1 Baseline	0.882924	-0.149633	-0.0171296	3 Detraining down vs 2 Training	-0.000297444	3 Detraining down vs 2 Training	0.6453	-0.469138	-0.0537056	4 Retraining down vs 2 Training	-0.000698386	4 Retraining down vs 2 Training	0.753478	-0.319504	-0.036576	4 Retraining down vs 3 Detraining	-0.000400942	4 Retraining down vs 3 Detraining	5.29565	0.520499	0.524202	1
164035	cg18743754	LOC100507391	0.0100054	3		ENST00000423318.1	5'UTR	AC090505.6					10;24;42		NR_037891	Body	LOC100507391	0.00203803	-3.67724	-0.528229	2 Training down vs 1 Baseline	-0.0690008	2 Training down vs 1 Baseline	0.0062294	-3.14738	-0.452116	3 Detraining down vs 1 Baseline	-0.0595623	3 Detraining down vs 1 Baseline	0.0559253	-2.06118	-0.296085	4 Retraining down vs 1 Baseline	-0.0380319	4 Retraining down vs 1 Baseline	0.603485	0.529859	0.0761134	3 Detraining up vs 2 Training	0.00943849	3 Detraining up vs 2 Training	0.125625	1.61606	0.232145	4 Retraining up vs 2 Training	0.0309689	4 Retraining up vs 2 Training	0.293484	1.0862	0.156031	4 Retraining up vs 3 Detraining	0.0215304	4 Retraining up vs 3 Detraining	5.29145	0.818913	0.825395	1
535260	cg10027352	ADAM12	0.0100139	10		ENST00000467145.1	3'UTR	ADAM12					0;21;33;44		NM_003474;NM_001288973;NM_001288975;NM_021641;NM_001288974	Body;Body;Body;Body;Body	ADAM12;ADAM12;ADAM12;ADAM12;ADAM12	0.00231477	-3.61696	-0.336491	2 Training down vs 1 Baseline	-0.0505385	2 Training down vs 1 Baseline	0.00661439	-3.11878	-0.290145	3 Detraining down vs 1 Baseline	-0.0431141	3 Detraining down vs 1 Baseline	0.114695	-1.66835	-0.155209	4 Retraining down vs 1 Baseline	-0.0225515	4 Retraining down vs 1 Baseline	0.625137	0.498178	0.0463462	3 Detraining up vs 2 Training	0.00742441	3 Detraining up vs 2 Training	0.0691002	1.94861	0.181282	4 Retraining up vs 2 Training	0.027987	4 Retraining up vs 2 Training	0.166259	1.45043	0.134936	4 Retraining up vs 3 Detraining	0.0205626	4 Retraining up vs 3 Detraining	5.29027	0.343399	0.346194	1
754625	cg26654300	PLCE1	0.010018	10		ENST00000371380.1;ENST00000260766.3	TSS1500;5'UTR	PLCE1;PLCE1					0;23;36		NM_001288989;NM_016341	5'UTR;5'UTR	PLCE1;PLCE1	0.0095472	-2.94307	-0.497296	2 Training down vs 1 Baseline	-0.0277916	2 Training down vs 1 Baseline	0.00199247	-3.68794	-0.623158	3 Detraining down vs 1 Baseline	-0.0384236	3 Detraining down vs 1 Baseline	0.0110563	-2.87239	-0.485353	4 Retraining down vs 1 Baseline	-0.0270547	4 Retraining down vs 1 Baseline	0.46715	-0.744872	-0.125862	3 Detraining down vs 2 Training	-0.010632	3 Detraining down vs 2 Training	0.94453	0.070678	0.0119426	4 Retraining up vs 2 Training	0.000736856	4 Retraining up vs 2 Training	0.426732	0.81555	0.137805	4 Retraining up vs 3 Detraining	0.0113688	4 Retraining up vs 3 Detraining	5.28969	1.13271	1.14206	1
458243	cg05276753		0.0100289	15									36;5;1					0.00279192	-3.52824	-0.400768	2 Training down vs 1 Baseline	-0.0659702	2 Training down vs 1 Baseline	0.00525249	-3.22858	-0.366729	3 Detraining down vs 1 Baseline	-0.0606191	3 Detraining down vs 1 Baseline	0.0113114	-2.86138	-0.32502	4 Retraining down vs 1 Baseline	-0.0531103	4 Retraining down vs 1 Baseline	0.768288	0.299668	0.0340389	3 Detraining up vs 2 Training	0.00535116	3 Detraining up vs 2 Training	0.51436	0.666867	0.0757485	4 Retraining up vs 2 Training	0.0128599	4 Retraining up vs 2 Training	0.718282	0.367199	0.0417096	4 Retraining up vs 3 Detraining	0.00750874	4 Retraining up vs 3 Detraining	5.28817	0.511724	0.516095	1
457537	cg00055486	AGAP1	0.0100329	2									2		NM_001244888;NM_001037131;NM_014914	Body;Body;Body	AGAP1;AGAP1;AGAP1	0.0764756	-1.89381	-0.327229	2 Training down vs 1 Baseline	-0.0330012	2 Training down vs 1 Baseline	0.00348963	-3.42261	-0.591386	3 Detraining down vs 1 Baseline	-0.0644103	3 Detraining down vs 1 Baseline	0.0034628	-3.42626	-0.592018	4 Retraining down vs 1 Baseline	-0.0657448	4 Retraining down vs 1 Baseline	0.145843	-1.52879	-0.264158	3 Detraining down vs 2 Training	-0.0314091	3 Detraining down vs 2 Training	0.144944	-1.53245	-0.26479	4 Retraining down vs 2 Training	-0.0327436	4 Retraining down vs 2 Training	0.997128	-0.00365655	-0.000631809	4 Retraining down vs 3 Detraining	-0.0013345	4 Retraining down vs 3 Detraining	5.28762	1.18399	1.19423	1
749839	cg14933626		0.0100378	13									39					0.00441239	-3.31136	-0.711849	2 Training down vs 1 Baseline	-0.106682	2 Training down vs 1 Baseline	0.00571512	-3.18842	-0.685419	3 Detraining down vs 1 Baseline	-0.103157	3 Detraining down vs 1 Baseline	0.00501244	-3.25081	-0.698832	4 Retraining down vs 1 Baseline	-0.105874	4 Retraining down vs 1 Baseline	0.903681	0.122946	0.0264299	3 Detraining up vs 2 Training	0.00352527	3 Detraining up vs 2 Training	0.952466	0.0605517	0.0130169	4 Retraining up vs 2 Training	0.000807858	4 Retraining up vs 2 Training	0.951021	-0.0623946	-0.013413	4 Retraining down vs 3 Detraining	-0.00271741	4 Retraining down vs 3 Detraining	5.28693	1.83243	1.84851	1
6377	cg10525567	NCKIPSD	0.0100836	3		ENST00000470006.1	3'UTR	NCKIPSD					44;35;1		NM_016453;NM_184231	Body;Body	NCKIPSD;NCKIPSD	0.00738975	-3.06585	-0.276287	2 Training down vs 1 Baseline	-0.00928879	2 Training down vs 1 Baseline	0.00799388	-3.02825	-0.272899	3 Detraining down vs 1 Baseline	-0.0093834	3 Detraining down vs 1 Baseline	0.00266455	-3.55035	-0.319949	4 Retraining down vs 1 Baseline	-0.0109932	4 Retraining down vs 1 Baseline	0.970476	0.037594	0.00338788	3 Detraining up vs 2 Training	-9.46164e-05	3 Detraining down vs 2 Training	0.634596	-0.484501	-0.043662	4 Retraining down vs 2 Training	-0.00170443	4 Retraining down vs 2 Training	0.608757	-0.522095	-0.0470499	4 Retraining down vs 3 Detraining	-0.00160981	4 Retraining down vs 3 Detraining	5.28057	0.321633	0.324847	1
329860	cg16569347	ZBTB4	0.0100962	17								Island	23;45	chr17:7369001-7369244	NM_001128833;NM_020899	Body;Body	ZBTB4;ZBTB4	0.00332161	-3.44598	-0.555043	2 Training down vs 1 Baseline	-0.036761	2 Training down vs 1 Baseline	0.00410878	-3.34519	-0.538808	3 Detraining down vs 1 Baseline	-0.0339848	3 Detraining down vs 1 Baseline	0.105795	-1.7142	-0.276105	4 Retraining down vs 1 Baseline	-0.0169445	4 Retraining down vs 1 Baseline	0.920962	0.100799	0.0162356	3 Detraining up vs 2 Training	0.00277621	3 Detraining up vs 2 Training	0.102543	1.73179	0.278938	4 Retraining up vs 2 Training	0.0198165	4 Retraining up vs 2 Training	0.122417	1.63099	0.262703	4 Retraining up vs 3 Detraining	0.0170403	4 Retraining up vs 3 Detraining	5.27882	1.02713	1.03774	1
693814	cg24637361	ACADL	0.0101352	2		ENST00000482523.1;ENST00000412065.1;ENST00000498120.1;ENST00000233710.3	TSS1500;5'UTR;TSS1500;TSS1500	ACADL;AC006994.2;ACADL;ACADL				S_Shore	22	chr2:211089413-211090176	NM_001608	TSS1500	ACADL	0.00623372	-3.14705	-0.392337	2 Training down vs 1 Baseline	-0.0338712	2 Training down vs 1 Baseline	0.00210455	-3.66203	-0.456539	3 Detraining down vs 1 Baseline	-0.0407696	3 Detraining down vs 1 Baseline	0.0223451	-2.52868	-0.315246	4 Retraining down vs 1 Baseline	-0.0281548	4 Retraining down vs 1 Baseline	0.613605	-0.514985	-0.0642022	3 Detraining down vs 2 Training	-0.00689839	3 Detraining down vs 2 Training	0.545036	0.618368	0.0770908	4 Retraining up vs 2 Training	0.0057164	4 Retraining up vs 2 Training	0.273764	1.13335	0.141293	4 Retraining up vs 3 Detraining	0.0126148	4 Retraining up vs 3 Detraining	5.27344	0.614705	0.621686	1
555646	cg21613910		0.0101386	2					chr2:148388064-148388064				40;2					0.0130533	-2.79206	-0.274239	2 Training down vs 1 Baseline	-0.0429534	2 Training down vs 1 Baseline	0.00894445	-2.97439	-0.292148	3 Detraining down vs 1 Baseline	-0.0459745	3 Detraining down vs 1 Baseline	0.00197302	-3.69259	-0.36269	4 Retraining down vs 1 Baseline	-0.0577955	4 Retraining down vs 1 Baseline	0.857612	-0.182332	-0.0179088	3 Detraining down vs 2 Training	-0.00302109	3 Detraining down vs 2 Training	0.381196	-0.900524	-0.0884504	4 Retraining down vs 2 Training	-0.0148421	4 Retraining down vs 2 Training	0.482995	-0.718192	-0.0705416	4 Retraining down vs 3 Detraining	-0.011821	4 Retraining down vs 3 Detraining	5.27297	0.381527	0.385895	1
627848	cg17510438		0.0101805	1						Unclassified_Cell_type_specific	1:2930140-2930352	S_Shore		chr1:2929155-2929376				0.00368188	-3.3972	-0.518203	2 Training down vs 1 Baseline	-0.0722181	2 Training down vs 1 Baseline	0.00440847	-3.31178	-0.505174	3 Detraining down vs 1 Baseline	-0.0699032	3 Detraining down vs 1 Baseline	0.00917002	-2.96244	-0.451885	4 Retraining down vs 1 Baseline	-0.0621641	4 Retraining down vs 1 Baseline	0.932994	0.0854118	0.0130286	3 Detraining up vs 2 Training	0.00231488	3 Detraining up vs 2 Training	0.669544	0.43476	0.0663176	4 Retraining up vs 2 Training	0.010054	4 Retraining up vs 2 Training	0.731383	0.349348	0.053289	4 Retraining up vs 3 Detraining	0.00773911	4 Retraining up vs 3 Detraining	5.26721	0.919179	0.930718	1
222115	cg09514387	FHL2	0.0101828	2		ENST00000530340.1;ENST00000452732.1	3'UTR;3'UTR	FHL2;FHL2					10		NM_001450;NM_001039492;NM_201557;NM_201555	Body;Body;Body;Body	FHL2;FHL2;FHL2;FHL2	0.00600615	-3.16477	-0.295976	2 Training down vs 1 Baseline	-0.026797	2 Training down vs 1 Baseline	0.00331894	-3.44637	-0.322312	3 Detraining down vs 1 Baseline	-0.0299859	3 Detraining down vs 1 Baseline	0.00717113	-3.0802	-0.288067	4 Retraining down vs 1 Baseline	-0.026358	4 Retraining down vs 1 Baseline	0.78186	-0.2816	-0.0263359	3 Detraining down vs 2 Training	-0.00318891	3 Detraining down vs 2 Training	0.933654	0.0845676	0.00790896	4 Retraining up vs 2 Training	0.000439012	4 Retraining up vs 2 Training	0.719037	0.366168	0.0342449	4 Retraining up vs 3 Detraining	0.00362792	4 Retraining up vs 3 Detraining	5.26689	0.345499	0.349857	1
372210	cg18000216	ERC2	0.0102005	3		ENST00000466358.1;ENST00000473469.1;ENST00000288221.6;ENST00000486496.1;ENST00000484530	3'UTR;TSS1500;3'UTR;3'UTR;3'UTR;3'UTR;3'UTR;3'UTR;3'UTR	ERC2;ERC2;ERC2;ERC2;ERC2;ERC2;ERC2;ERC2;ERC2		Unclassified_Cell_type_specific	3:55642662-55642789		49;4;3		NM_015576	3'UTR	ERC2	0.0109626	-2.8765	-0.519957	2 Training down vs 1 Baseline	-0.0351963	2 Training down vs 1 Baseline	0.00401319	-3.35635	-0.606695	3 Detraining down vs 1 Baseline	-0.0403085	3 Detraining down vs 1 Baseline	0.00367842	-3.39764	-0.614159	4 Retraining down vs 1 Baseline	-0.0418002	4 Retraining down vs 1 Baseline	0.637825	-0.479854	-0.0867385	3 Detraining down vs 2 Training	-0.00511218	3 Detraining down vs 2 Training	0.609403	-0.521146	-0.0942026	4 Retraining down vs 2 Training	-0.0066039	4 Retraining down vs 2 Training	0.967574	-0.0412924	-0.00746403	4 Retraining down vs 3 Detraining	-0.00149171	4 Retraining down vs 3 Detraining	5.26448	1.2901	1.30697	1
142527	cg12397072	ZBBX	0.0102355	3		ENST00000473888.1;ENST00000392764.1;ENST00000485651.1;ENST00000474464.1;ENST00000392766	3'UTR;5'UTR;5'UTR;5'UTR;5'UTR;TSS200;TSS200	ZBBX;ZBBX;ZBBX;ZBBX;ZBBX;ZBBX;ZBBX		Unclassified	3:167097575-167098557	N_Shore	1;41	chr3:167097927-167098198	NM_001199202;NM_001199201;NM_024687	5'UTR;5'UTR;5'UTR	ZBBX;ZBBX;ZBBX	0.0139023	-2.76147	-0.44214	2 Training down vs 1 Baseline	-0.0535952	2 Training down vs 1 Baseline	0.00369496	-3.39552	-0.543658	3 Detraining down vs 1 Baseline	-0.0668211	3 Detraining down vs 1 Baseline	0.00362871	-3.40409	-0.545031	4 Retraining down vs 1 Baseline	-0.0685204	4 Retraining down vs 1 Baseline	0.535009	-0.63405	-0.101518	3 Detraining down vs 2 Training	-0.0132259	3 Detraining down vs 2 Training	0.52957	-0.642624	-0.102891	4 Retraining down vs 2 Training	-0.0149252	4 Retraining down vs 2 Training	0.993265	-0.00857371	-0.00137274	4 Retraining down vs 3 Detraining	-0.00169932	4 Retraining down vs 3 Detraining	5.25968	1.01126	1.02542	1
386773	cg03612649	SLC20A2	0.0102401	8								N_Shore	23;51	chr8:42294064-42295059	NM_006749	Body	SLC20A2	0.133544	-1.58055	-0.255778	2 Training down vs 1 Baseline	-0.0166103	2 Training down vs 1 Baseline	0.00549901	-3.20676	-0.518943	3 Detraining down vs 1 Baseline	-0.0363861	3 Detraining down vs 1 Baseline	0.00290506	-3.50944	-0.567925	4 Retraining down vs 1 Baseline	-0.0395909	4 Retraining down vs 1 Baseline	0.123437	-1.62621	-0.263166	3 Detraining down vs 2 Training	-0.0197758	3 Detraining down vs 2 Training	0.0716786	-1.92888	-0.312147	4 Retraining down vs 2 Training	-0.0229806	4 Retraining down vs 2 Training	0.766036	-0.302677	-0.0489816	4 Retraining down vs 3 Detraining	-0.00320476	4 Retraining down vs 3 Detraining	5.25906	1.03294	1.04753	1
733230	cg18122181		0.0102759	3		ENST00000464673.1;ENST00000487840.1	TSS1500;5'UTR	RP11-167H9.3;RP11-167H9.4										0.00219383	-3.64236	-0.466755	2 Training down vs 1 Baseline	-0.0759781	2 Training down vs 1 Baseline	0.00570771	-3.18903	-0.408662	3 Detraining down vs 1 Baseline	-0.0661119	3 Detraining down vs 1 Baseline	0.0388429	-2.2504	-0.288381	4 Retraining down vs 1 Baseline	-0.0464102	4 Retraining down vs 1 Baseline	0.6564	0.453328	0.0580922	3 Detraining up vs 2 Training	0.00986627	3 Detraining up vs 2 Training	0.182983	1.39196	0.178374	4 Retraining up vs 2 Training	0.0295679	4 Retraining up vs 2 Training	0.361875	0.93863	0.120282	4 Retraining up vs 3 Detraining	0.0197016	4 Retraining up vs 3 Detraining	5.25419	0.64711	0.656857	1
773889	cg09190552	HS3ST2	0.0102822	16		ENST00000473392.1	3'UTR	HS3ST2					22;2;1		NM_006043	Body	HS3ST2	0.0893014	-1.80886	-0.259826	2 Training down vs 1 Baseline	-0.0351101	2 Training down vs 1 Baseline	0.00916384	-2.96276	-0.425573	3 Detraining down vs 1 Baseline	-0.0577511	3 Detraining down vs 1 Baseline	0.00183934	-3.72581	-0.535178	4 Retraining down vs 1 Baseline	-0.0745929	4 Retraining down vs 1 Baseline	0.265487	-1.1539	-0.165747	3 Detraining down vs 2 Training	-0.022641	3 Detraining down vs 2 Training	0.0732801	-1.91695	-0.275352	4 Retraining down vs 2 Training	-0.0394827	4 Retraining down vs 2 Training	0.456538	-0.76305	-0.109605	4 Retraining down vs 3 Detraining	-0.0168417	4 Retraining down vs 3 Detraining	5.25334	0.812926	0.825305	1
294216	cg00697440	CD86	0.0103037	3		ENST00000483949.1;ENST00000482356.1;ENST00000393627.2;ENST00000469710.1;ENST00000478390	TSS1500;TSS1500;TSS1500;5'UTR;5'UTR	CD86;CD86;CD86;CD86;CD86					15;10		NM_006889;NM_175862	TSS1500;Body	CD86;CD86	0.00187753	-3.71608	-0.386265	2 Training down vs 1 Baseline	-0.0581679	2 Training down vs 1 Baseline	0.00741101	-3.06447	-0.318535	3 Detraining down vs 1 Baseline	-0.0477188	3 Detraining down vs 1 Baseline	0.0358994	-2.29064	-0.238099	4 Retraining down vs 1 Baseline	-0.0358183	4 Retraining down vs 1 Baseline	0.523908	0.651602	0.0677303	3 Detraining up vs 2 Training	0.0104491	3 Detraining up vs 2 Training	0.173249	1.42543	0.148165	4 Retraining up vs 2 Training	0.0223496	4 Retraining up vs 2 Training	0.450315	0.773829	0.0804351	4 Retraining up vs 3 Detraining	0.0119006	4 Retraining up vs 3 Detraining	5.25042	0.425458	0.432177	1
348149	cg24363393		0.0103344	10														0.0031014	-3.47847	-0.668077	2 Training down vs 1 Baseline	-0.0902451	2 Training down vs 1 Baseline	0.00431948	-3.32146	-0.637922	3 Detraining down vs 1 Baseline	-0.0841055	3 Detraining down vs 1 Baseline	0.0153037	-2.71471	-0.521388	4 Retraining down vs 1 Baseline	-0.0703022	4 Retraining down vs 1 Baseline	0.877201	0.15701	0.0301553	3 Detraining up vs 2 Training	0.00613955	3 Detraining up vs 2 Training	0.456124	0.763763	0.146689	4 Retraining up vs 2 Training	0.0199428	4 Retraining up vs 2 Training	0.552527	0.606754	0.116533	4 Retraining up vs 3 Detraining	0.0138033	4 Retraining up vs 3 Detraining	5.24628	1.4514	1.47549	1
156048	cg13784371		0.0103813	19									33					0.0310027	-2.36497	-0.258084	2 Training down vs 1 Baseline	-0.0444492	2 Training down vs 1 Baseline	0.0043622	-3.31679	-0.361954	3 Detraining down vs 1 Baseline	-0.0622558	3 Detraining down vs 1 Baseline	0.00273656	-3.53773	-0.386064	4 Retraining down vs 1 Baseline	-0.0662121	4 Retraining down vs 1 Baseline	0.355347	-0.951819	-0.10387	3 Detraining down vs 2 Training	-0.0178066	3 Detraining down vs 2 Training	0.25806	-1.17275	-0.12798	4 Retraining down vs 2 Training	-0.0217629	4 Retraining down vs 2 Training	0.827939	-0.220933	-0.0241099	4 Retraining down vs 3 Detraining	-0.00395632	4 Retraining down vs 3 Detraining	5.23997	0.468015	0.476353	1
305168	cg03960811	ZNF385B	0.010382	2		ENST00000466398.1	3'UTR	ZNF385B					1;2;19;46		NM_152520;NM_001113397;NM_001113398	Body;Body;Body	ZNF385B;ZNF385B;ZNF385B	0.0714709	-1.93045	-0.175348	2 Training down vs 1 Baseline	-0.0159523	2 Training down vs 1 Baseline	0.00584788	-3.17748	-0.288619	3 Detraining down vs 1 Baseline	-0.026915	3 Detraining down vs 1 Baseline	0.00233995	-3.61184	-0.328073	4 Retraining down vs 1 Baseline	-0.0315238	4 Retraining down vs 1 Baseline	0.230331	-1.24703	-0.113272	3 Detraining down vs 2 Training	-0.0109626	3 Detraining down vs 2 Training	0.1121	-1.68139	-0.152725	4 Retraining down vs 2 Training	-0.0155715	4 Retraining down vs 2 Training	0.669832	-0.434355	-0.0394536	4 Retraining down vs 3 Detraining	-0.00460886	4 Retraining down vs 3 Detraining	5.23988	0.32424	0.330023	1
225054	cg11801640	FGL2	0.0103839	7		ENST00000248598.5;ENST00000431197.1	TSS1500;5'UTR	FGL2;CCDC146					45;25		NM_006682;NM_020879	TSS1500;Body	FGL2;CCDC146	0.0145118	-2.7406	-0.306527	2 Training down vs 1 Baseline	-0.0402702	2 Training down vs 1 Baseline	0.00670384	-3.11237	-0.348109	3 Detraining down vs 1 Baseline	-0.0458281	3 Detraining down vs 1 Baseline	0.00231636	-3.61664	-0.40451	4 Retraining down vs 1 Baseline	-0.0529652	4 Retraining down vs 1 Baseline	0.714939	-0.371774	-0.0415817	3 Detraining down vs 2 Training	-0.00555794	3 Detraining down vs 2 Training	0.393972	-0.876038	-0.0979821	4 Retraining down vs 2 Training	-0.012695	4 Retraining down vs 2 Training	0.620949	-0.504264	-0.0564004	4 Retraining down vs 3 Detraining	-0.00713708	4 Retraining down vs 3 Detraining	5.23962	0.491597	0.500389	1
361213	cg14496305	ALDH1L1	0.0104766	3		ENST00000413612.1;ENST00000484724.1;ENST00000493803.1;ENST00000413612.1;ENST00000476245	3'UTR;3'UTR;3'UTR;1stExon;TSS200;3'UTR	ALDH1L1;ALDH1L1;ALDH1L1;ALDH1L1;ALDH1L1;ALDH1L1					0;1;3;13;26;40		NM_012190	Body	ALDH1L1	0.0028226	-3.52307	-0.535667	2 Training down vs 1 Baseline	-0.0335104	2 Training down vs 1 Baseline	0.00434812	-3.31833	-0.504537	3 Detraining down vs 1 Baseline	-0.0313715	3 Detraining down vs 1 Baseline	0.0499182	-2.12076	-0.322452	4 Retraining down vs 1 Baseline	-0.018463	4 Retraining down vs 1 Baseline	0.840354	0.204744	0.0311304	3 Detraining up vs 2 Training	0.00213892	3 Detraining up vs 2 Training	0.179926	1.40231	0.213215	4 Retraining up vs 2 Training	0.0150474	4 Retraining up vs 2 Training	0.248527	1.19757	0.182085	4 Retraining up vs 3 Detraining	0.0129085	4 Retraining up vs 3 Detraining	5.22725	0.906322	0.924715	1
136390	cg07816809		0.0104923	10								N_Shelf	19	chr10:131813042-131813277				0.00981168	-2.92993	-0.499183	2 Training down vs 1 Baseline	-0.0422058	2 Training down vs 1 Baseline	0.00238232	-3.60334	-0.613915	3 Detraining down vs 1 Baseline	-0.0537047	3 Detraining down vs 1 Baseline	0.00862493	-2.99185	-0.509732	4 Retraining down vs 1 Baseline	-0.0434204	4 Retraining down vs 1 Baseline	0.510295	-0.673415	-0.114732	3 Detraining down vs 2 Training	-0.0114989	3 Detraining down vs 2 Training	0.951395	-0.0619175	-0.0105491	4 Retraining down vs 2 Training	-0.00121462	4 Retraining down vs 2 Training	0.549461	0.611497	0.104183	4 Retraining up vs 3 Detraining	0.0102843	4 Retraining up vs 3 Detraining	5.22516	1.13754	1.16109	1
226948	cg27537058		0.0105045	10		ENST00000456581.1	3'UTR	RP11-500G10.1					0;2;28;31;47					0.0174576	-2.65033	-0.366721	2 Training down vs 1 Baseline	-0.0181417	2 Training down vs 1 Baseline	0.00353668	-3.41626	-0.472702	3 Detraining down vs 1 Baseline	-0.0242605	3 Detraining down vs 1 Baseline	0.0037194	-3.39239	-0.469399	4 Retraining down vs 1 Baseline	-0.024075	4 Retraining down vs 1 Baseline	0.454866	-0.765937	-0.105981	3 Detraining down vs 2 Training	-0.0061188	3 Detraining down vs 2 Training	0.468802	-0.742066	-0.102678	4 Retraining down vs 2 Training	-0.00593331	4 Retraining down vs 2 Training	0.981251	0.0238711	0.003303	4 Retraining up vs 3 Detraining	0.00018549	4 Retraining up vs 3 Detraining	5.22355	0.750067	0.765831	1
260695	cg04327001	RTTN	0.0105414	18		ENST00000454359.1	3'UTR	RTTN					35;27;2		NM_173630	Body	RTTN	0.00284373	-3.51954	-0.607198	2 Training down vs 1 Baseline	-0.0723653	2 Training down vs 1 Baseline	0.00492423	-3.25925	-0.562292	3 Detraining down vs 1 Baseline	-0.0662269	3 Detraining down vs 1 Baseline	0.0162768	-2.68461	-0.463154	4 Retraining down vs 1 Baseline	-0.0573553	4 Retraining down vs 1 Baseline	0.79796	0.26029	0.0449058	3 Detraining up vs 2 Training	0.00613838	3 Detraining up vs 2 Training	0.41605	0.834931	0.144044	4 Retraining up vs 2 Training	0.01501	4 Retraining up vs 2 Training	0.573526	0.574641	0.0991382	4 Retraining up vs 3 Detraining	0.00887163	4 Retraining up vs 3 Detraining	5.21867	1.16496	1.19055	1
656647	cg16977700		0.0105664	4									14					0.0522416	-2.09697	-0.279346	2 Training down vs 1 Baseline	-0.0454283	2 Training down vs 1 Baseline	0.00809056	-3.0225	-0.402639	3 Detraining down vs 1 Baseline	-0.0643832	3 Detraining down vs 1 Baseline	0.00188047	-3.71534	-0.494935	4 Retraining down vs 1 Baseline	-0.078929	4 Retraining down vs 1 Baseline	0.368443	-0.925524	-0.123293	3 Detraining down vs 2 Training	-0.0189549	3 Detraining down vs 2 Training	0.125125	-1.61836	-0.215589	4 Retraining down vs 2 Training	-0.0335007	4 Retraining down vs 2 Training	0.498344	-0.692839	-0.0922959	4 Retraining down vs 3 Detraining	-0.0145458	4 Retraining down vs 3 Detraining	5.21537	0.694139	0.709839	1
290202	cg24872116	PTPRF	0.0105678	1		ENST00000467464.1	5'UTR	PTPRF					22;8;5		NM_130440;NM_002840	Body;Body	PTPRF;PTPRF	0.028476	-2.40776	-0.270207	2 Training down vs 1 Baseline	-0.0333313	2 Training down vs 1 Baseline	0.00938302	-2.95141	-0.331217	3 Detraining down vs 1 Baseline	-0.0409862	3 Detraining down vs 1 Baseline	0.00175227	-3.74878	-0.420701	4 Retraining down vs 1 Baseline	-0.0535792	4 Retraining down vs 1 Baseline	0.594178	-0.543649	-0.0610102	3 Detraining down vs 2 Training	-0.00765493	3 Detraining down vs 2 Training	0.198642	-1.34102	-0.150494	4 Retraining down vs 2 Training	-0.0202479	4 Retraining down vs 2 Training	0.436909	-0.797372	-0.089484	4 Retraining down vs 3 Detraining	-0.0125929	4 Retraining down vs 3 Detraining	5.21519	0.492606	0.503765	1
123210	cg00400096		0.0105757	11		ENST00000526978.1;ENST00000531210.1	3'UTR;3'UTR	RP11-124G5.3;RP11-124G5.3					35;28;27;21;11					0.00355792	-3.41343	-0.503014	2 Training down vs 1 Baseline	-0.00824379	2 Training down vs 1 Baseline	0.00927711	-2.95686	-0.435733	3 Detraining down vs 1 Baseline	-0.00693015	3 Detraining down vs 1 Baseline	0.334147	-0.995849	-0.146752	4 Retraining down vs 1 Baseline	-0.00210507	4 Retraining down vs 1 Baseline	0.65412	0.456565	0.0672811	3 Detraining up vs 2 Training	0.00131364	3 Detraining up vs 2 Training	0.0279242	2.41758	0.356262	4 Retraining up vs 2 Training	0.00613872	4 Retraining up vs 2 Training	0.0675229	1.96101	0.288981	4 Retraining up vs 3 Detraining	0.00482508	4 Retraining up vs 3 Detraining	5.21415	0.849228	0.86864	1
225498	cg18082914		0.0105815	20									28;1					0.00197937	-3.69107	-0.361714	2 Training down vs 1 Baseline	-0.0169567	2 Training down vs 1 Baseline	0.00727912	-3.07306	-0.301151	3 Detraining down vs 1 Baseline	-0.0135268	3 Detraining down vs 1 Baseline	0.0440457	-2.18575	-0.214197	4 Retraining down vs 1 Baseline	-0.00933888	4 Retraining down vs 1 Baseline	0.545267	0.618009	0.0605631	3 Detraining up vs 2 Training	0.00342989	3 Detraining up vs 2 Training	0.151728	1.50531	0.147517	4 Retraining up vs 2 Training	0.00761778	4 Retraining up vs 2 Training	0.388058	0.887306	0.0869535	4 Retraining up vs 3 Detraining	0.00418789	4 Retraining up vs 3 Detraining	5.21339	0.375499	0.384138	1
656596	cg11408259		0.0105932	19									36					0.0116682	-2.84637	-0.397831	2 Training down vs 1 Baseline	-0.0670263	2 Training down vs 1 Baseline	0.0055374	-3.20345	-0.447739	3 Detraining down vs 1 Baseline	-0.0761927	3 Detraining down vs 1 Baseline	0.00295339	-3.50163	-0.489415	4 Retraining down vs 1 Baseline	-0.0827429	4 Retraining down vs 1 Baseline	0.7257	-0.357077	-0.0499078	3 Detraining down vs 2 Training	-0.00916644	3 Detraining down vs 2 Training	0.521616	-0.655252	-0.0915831	4 Retraining down vs 2 Training	-0.0157166	4 Retraining down vs 2 Training	0.769407	-0.298175	-0.0416753	4 Retraining down vs 3 Detraining	-0.00655016	4 Retraining down vs 3 Detraining	5.21185	0.763603	0.781402	1
723364	cg08515484	LINC01446	0.0106061	7		ENST00000380970.2;ENST00000380970.2	1stExon;3'UTR	GS1-179L18.1;GS1-179L18.1					13		NR_038371	Body	LINC01446	0.0208458	-2.56304	-0.301851	2 Training down vs 1 Baseline	-0.0186584	2 Training down vs 1 Baseline	0.0022395	-3.63261	-0.427814	3 Detraining down vs 1 Baseline	-0.0277531	3 Detraining down vs 1 Baseline	0.00650106	-3.12703	-0.368271	4 Retraining down vs 1 Baseline	-0.0228595	4 Retraining down vs 1 Baseline	0.300687	-1.06956	-0.125963	3 Detraining down vs 2 Training	-0.00909463	3 Detraining down vs 2 Training	0.580588	-0.56398	-0.0664201	4 Retraining down vs 2 Training	-0.00420111	4 Retraining down vs 2 Training	0.620043	0.505583	0.0595427	4 Retraining up vs 3 Detraining	0.00489352	4 Retraining up vs 3 Detraining	5.21016	0.541982	0.554794	1
521003	cg12483310		0.010608	7														0.00653005	-3.1249	-0.373338	2 Training down vs 1 Baseline	-0.0324536	2 Training down vs 1 Baseline	0.00532001	-3.2225	-0.384998	3 Detraining down vs 1 Baseline	-0.0331118	3 Detraining down vs 1 Baseline	0.0042945	-3.32421	-0.39715	4 Retraining down vs 1 Baseline	-0.0348308	4 Retraining down vs 1 Baseline	0.923463	-0.097599	-0.0116603	3 Detraining down vs 2 Training	-0.000658131	3 Detraining down vs 2 Training	0.84453	-0.199312	-0.0238122	4 Retraining down vs 2 Training	-0.00237714	4 Retraining down vs 2 Training	0.920248	-0.101713	-0.0121518	4 Retraining down vs 3 Detraining	-0.00171901	4 Retraining down vs 3 Detraining	5.20992	0.557729	0.570941	1
349715	cg24797066		0.0106453	20					chr20:48406938-48406938				2;1					0.00688584	-3.09959	-0.271969	2 Training down vs 1 Baseline	-0.0452783	2 Training down vs 1 Baseline	0.00589799	-3.17342	-0.278448	3 Detraining down vs 1 Baseline	-0.0463575	3 Detraining down vs 1 Baseline	0.00381685	-3.38013	-0.296585	4 Retraining down vs 1 Baseline	-0.0496935	4 Retraining down vs 1 Baseline	0.942057	-0.073835	-0.00647855	3 Detraining down vs 2 Training	-0.00107927	3 Detraining down vs 2 Training	0.782653	-0.280547	-0.0246162	4 Retraining down vs 2 Training	-0.00441529	4 Retraining down vs 2 Training	0.838843	-0.206712	-0.0181376	4 Retraining down vs 3 Detraining	-0.00333601	4 Retraining down vs 3 Detraining	5.20504	0.30055	0.307958	1
790213	cg06705095		0.0106489	17								N_Shelf	6;2	chr17:29885900-29887377				0.00949919	-2.94549	-0.385793	2 Training down vs 1 Baseline	-0.019503	2 Training down vs 1 Baseline	0.00207526	-3.66867	-0.480513	3 Detraining down vs 1 Baseline	-0.0240157	3 Detraining down vs 1 Baseline	0.0131936	-2.78688	-0.365018	4 Retraining down vs 1 Baseline	-0.0183624	4 Retraining down vs 1 Baseline	0.480012	-0.723174	-0.0947195	3 Detraining down vs 2 Training	-0.00451273	3 Detraining down vs 2 Training	0.875956	0.158616	0.0207751	4 Retraining up vs 2 Training	0.00114057	4 Retraining up vs 2 Training	0.390946	0.881789	0.115495	4 Retraining up vs 3 Detraining	0.0056533	4 Retraining up vs 3 Detraining	5.20457	0.669637	0.686204	1
582260	cg15965070	PCBP4	0.0106519	3		ENST00000498822.1;ENST00000395013.3;ENST00000471358.1;ENST00000322099.7;ENST00000461554	3'UTR;5'UTR;3'UTR;5'UTR;5'UTR;5'UTR;5'UTR;5'UTR;5'UTR;5'UTR;5'UTR;5'UTR;5'UTR;5'UTR;TSS	PCBP4;PCBP4;PCBP4;PCBP4;PCBP4;PCBP4;PCBP4;PCBP4;PCBP4;PCBP4;PCBP4;PCBP4;PCBP4;PCBP4;PCB					44		NM_033010;NM_020418;NM_033008;NM_001174100	5'UTR;5'UTR;5'UTR;5'UTR	PCBP4;PCBP4;PCBP4;PCBP4	0.143798	-1.53714	-0.112315	2 Training down vs 1 Baseline	-0.0191043	2 Training down vs 1 Baseline	0.0052644	-3.2275	-0.235826	3 Detraining down vs 1 Baseline	-0.0403603	3 Detraining down vs 1 Baseline	0.00330785	-3.44795	-0.251934	4 Retraining down vs 1 Baseline	-0.0431749	4 Retraining down vs 1 Baseline	0.110344	-1.69036	-0.123511	3 Detraining down vs 2 Training	-0.021256	3 Detraining down vs 2 Training	0.0741158	-1.91081	-0.139619	4 Retraining down vs 2 Training	-0.0240706	4 Retraining down vs 2 Training	0.828307	-0.220452	-0.016108	4 Retraining down vs 3 Detraining	-0.00281462	4 Retraining down vs 3 Detraining	5.20417	0.208384	0.213556	1
414823	cg08429263	CSAD	0.0106668	12		ENST00000475890.1;ENST00000550908.1;ENST00000548129.1	3'UTR;TSS200;3'UTR	CSAD;RP11-1136G11.8;RP11-1136G11.7		Unclassified	12:53552952-53553629		14;26;32;35;47		NM_001244706;NM_001244705;NM_015989	Body;Body;Body	CSAD;CSAD;CSAD	0.00205379	-3.67359	-0.637159	2 Training down vs 1 Baseline	-0.0314316	2 Training down vs 1 Baseline	0.0082284	-3.01441	-0.522828	3 Detraining down vs 1 Baseline	-0.0272339	3 Detraining down vs 1 Baseline	0.0175546	-2.64761	-0.45921	4 Retraining down vs 1 Baseline	-0.0247678	4 Retraining down vs 1 Baseline	0.519153	0.659185	0.114331	3 Detraining up vs 2 Training	0.00419773	3 Detraining up vs 2 Training	0.320163	1.02598	0.177949	4 Retraining up vs 2 Training	0.00666378	4 Retraining up vs 2 Training	0.718577	0.366797	0.0636183	4 Retraining up vs 3 Detraining	0.00246605	4 Retraining up vs 3 Detraining	5.20224	1.17372	1.2033	1
707878	cg09987517	WDR46	0.0106749	6		ENST00000489905.1;ENST00000467874.1;ENST00000473611.1;ENST00000461951.1	3'UTR;TSS1500;TSS1500;TSS1500	WDR46;WDR46;WDR46;WDR46				S_Shelf	0;9;42	chr6:33244677-33245554	NM_005452;NM_001164267	Body;Body	WDR46;WDR46	0.263722	-1.15834	-0.103523	2 Training down vs 1 Baseline	-0.0053509	2 Training down vs 1 Baseline	0.00485716	-3.26576	-0.291867	3 Detraining down vs 1 Baseline	-0.0164963	3 Detraining down vs 1 Baseline	0.00520245	-3.23313	-0.28895	4 Retraining down vs 1 Baseline	-0.0161082	4 Retraining down vs 1 Baseline	0.0512091	-2.10742	-0.188344	3 Detraining down vs 2 Training	-0.0111454	3 Detraining down vs 2 Training	0.0544978	-2.07478	-0.185427	4 Retraining down vs 2 Training	-0.0107573	4 Retraining down vs 2 Training	0.974368	0.0326369	0.00291681	4 Retraining up vs 3 Detraining	0.000388145	4 Retraining up vs 3 Detraining	5.20118	0.311575	0.319492	1
286642	cg12126859		0.0107074	8						Unclassified_Cell_type_specific	8:335192-335353		1					0.0414229	-2.2174	-0.214939	2 Training down vs 1 Baseline	-0.0368058	2 Training down vs 1 Baseline	0.00301801	-3.49138	-0.338429	3 Detraining down vs 1 Baseline	-0.0575428	3 Detraining down vs 1 Baseline	0.00414033	-3.34156	-0.323907	4 Retraining down vs 1 Baseline	-0.0548804	4 Retraining down vs 1 Baseline	0.220867	-1.27398	-0.12349	3 Detraining down vs 2 Training	-0.020737	3 Detraining down vs 2 Training	0.27753	-1.12416	-0.108968	4 Retraining down vs 2 Training	-0.0180747	4 Retraining down vs 2 Training	0.882779	0.149819	0.0145224	4 Retraining up vs 3 Detraining	0.00266233	4 Retraining up vs 3 Detraining	5.19696	0.366229	0.375839	1
744432	cg07252933		0.0107104	6		ENST00000573382.1;ENST00000576476.1	TSS1500;TSS1500	RP1-302G2.5;RP1-302G2.5				N_Shelf	46;41;32;9	chr6:44187186-44187400				0.0238881	-2.49553	-0.339308	2 Training down vs 1 Baseline	-0.0560475	2 Training down vs 1 Baseline	0.00728249	-3.07284	-0.417802	3 Detraining down vs 1 Baseline	-0.0693918	3 Detraining down vs 1 Baseline	0.00208099	-3.66736	-0.498637	4 Retraining down vs 1 Baseline	-0.0826933	4 Retraining down vs 1 Baseline	0.571767	-0.577308	-0.0784943	3 Detraining down vs 2 Training	-0.0133443	3 Detraining down vs 2 Training	0.258419	-1.17183	-0.15933	4 Retraining down vs 2 Training	-0.0266457	4 Retraining down vs 2 Training	0.560475	-0.594525	-0.0808353	4 Retraining down vs 3 Detraining	-0.0133014	4 Retraining down vs 3 Detraining	5.19657	0.720511	0.739472	1
548641	cg25873764	AGBL1	0.0107192	15									2		NM_152336	Body	AGBL1	0.00339767	-3.43526	-0.528485	2 Training down vs 1 Baseline	-0.0820763	2 Training down vs 1 Baseline	0.00576186	-3.18454	-0.489914	3 Detraining down vs 1 Baseline	-0.0763031	3 Detraining down vs 1 Baseline	0.00869199	-2.98813	-0.459698	4 Retraining down vs 1 Baseline	-0.0703003	4 Retraining down vs 1 Baseline	0.805222	0.25072	0.0385711	3 Detraining up vs 2 Training	0.00577319	3 Detraining up vs 2 Training	0.660776	0.447128	0.0687868	4 Retraining up vs 2 Training	0.011776	4 Retraining up vs 2 Training	0.846763	0.196409	0.0302157	4 Retraining up vs 3 Detraining	0.00600281	4 Retraining up vs 3 Detraining	5.19543	0.922208	0.946686	1
380185	cg24560898	INPP5A	0.0107338	10		ENST00000487614.1	5'UTR	INPP5A					0;27		NM_005539	Body	INPP5A	0.00408394	-3.34806	-0.259045	2 Training down vs 1 Baseline	-0.00975041	2 Training down vs 1 Baseline	0.00392427	-3.36697	-0.260508	3 Detraining down vs 1 Baseline	-0.00977889	3 Detraining down vs 1 Baseline	0.0117327	-2.84371	-0.220023	4 Retraining down vs 1 Baseline	-0.00807077	4 Retraining down vs 1 Baseline	0.985145	-0.0189116	-0.00146322	3 Detraining down vs 2 Training	-2.84791e-05	3 Detraining down vs 2 Training	0.620889	0.504352	0.0390225	4 Retraining up vs 2 Training	0.00167965	4 Retraining up vs 2 Training	0.607962	0.523263	0.0404858	4 Retraining up vs 3 Detraining	0.00170813	4 Retraining up vs 3 Detraining	5.19354	0.233179	0.239455	1
597118	cg14588411	SRI	0.0107648	7		ENST00000419179.1;ENST00000488015.1;ENST00000486860.1;ENST00000457606.1;ENST00000265729	TSS1500;TSS1500;TSS1500;TSS1500;TSS1500;3'UTR	SRI;SRI;SRI;SRI;SRI;SRI		Promoter_Associated	7:87848874-87850561	S_Shore	14;41	chr7:87849003-87849594	NM_198901;NM_003130	Body;TSS1500	SRI;SRI	0.00626679	-3.14452	-0.67829	2 Training down vs 1 Baseline	-0.0925502	2 Training down vs 1 Baseline	0.00455547	-3.29622	-0.71101	3 Detraining down vs 1 Baseline	-0.0944468	3 Detraining down vs 1 Baseline	0.00538087	-3.21709	-0.693943	4 Retraining down vs 1 Baseline	-0.093988	4 Retraining down vs 1 Baseline	0.881326	-0.151692	-0.0327207	3 Detraining down vs 2 Training	-0.00189664	3 Detraining down vs 2 Training	0.943049	-0.0725687	-0.0156534	4 Retraining down vs 2 Training	-0.00143782	4 Retraining down vs 2 Training	0.937916	0.0791233	0.0170673	4 Retraining up vs 3 Detraining	0.000458816	4 Retraining up vs 3 Detraining	5.18955	1.81097	1.86115	1
4475	cg03458590		0.0108014	12		ENST00000543206.1;ENST00000536141.1	5'UTR;TSS200	RP11-320N7.2;RP11-320N7.2					1;40					0.00690977	-3.09793	-0.545241	2 Training down vs 1 Baseline	-0.0418999	2 Training down vs 1 Baseline	0.00235245	-3.60932	-0.635246	3 Detraining down vs 1 Baseline	-0.0513547	3 Detraining down vs 1 Baseline	0.0163995	-2.68094	-0.471849	4 Retraining down vs 1 Baseline	-0.0379711	4 Retraining down vs 1 Baseline	0.616065	-0.511386	-0.0900048	3 Detraining down vs 2 Training	-0.00945488	3 Detraining down vs 2 Training	0.682224	0.416993	0.0733915	4 Retraining up vs 2 Training	0.00392873	4 Retraining up vs 2 Training	0.367006	0.928379	0.163396	4 Retraining up vs 3 Detraining	0.0133836	4 Retraining up vs 3 Detraining	5.18484	1.20457	1.23906	1
137143	cg18211611		0.0108721	1		ENST00000535251.1	3'UTR	RALGPS2					34					0.0117683	-2.84224	-0.316621	2 Training down vs 1 Baseline	-0.0512606	2 Training down vs 1 Baseline	0.00655194	-3.12331	-0.347931	3 Detraining down vs 1 Baseline	-0.0557805	3 Detraining down vs 1 Baseline	0.0027544	-3.53465	-0.393754	4 Retraining down vs 1 Baseline	-0.062719	4 Retraining down vs 1 Baseline	0.782264	-0.281064	-0.0313101	3 Detraining down vs 2 Training	-0.00451993	3 Detraining down vs 2 Training	0.498609	-0.692406	-0.0771329	4 Retraining down vs 2 Training	-0.0114584	4 Retraining down vs 2 Training	0.686279	-0.411342	-0.0458228	4 Retraining down vs 3 Detraining	-0.00693849	4 Retraining down vs 3 Detraining	5.17579	0.481721	0.496384	1
161593	cg16525157	SMG9	0.0108871	19											NM_019108	Body	SMG9	0.212326	-1.29908	-0.0905001	2 Training down vs 1 Baseline	-0.0152188	2 Training down vs 1 Baseline	0.00506125	-3.24621	-0.226146	3 Detraining down vs 1 Baseline	-0.0385303	3 Detraining down vs 1 Baseline	0.00440561	-3.31209	-0.230736	4 Retraining down vs 1 Baseline	-0.0393544	4 Retraining down vs 1 Baseline	0.0692913	-1.94713	-0.135646	3 Detraining down vs 2 Training	-0.0233115	3 Detraining down vs 2 Training	0.0612548	-2.01301	-0.140236	4 Retraining down vs 2 Training	-0.0241356	4 Retraining down vs 2 Training	0.948285	-0.0658862	-0.00458995	4 Retraining down vs 3 Detraining	-0.000824153	4 Retraining down vs 3 Detraining	5.17388	0.188324	0.194128	1
390815	cg18779948	SLCO2B1	0.0108986	11		ENST00000526839.1;ENST00000341411.4;ENST00000532236.1;ENST00000454962.2;ENST00000526660	TSS200;5'UTR;5'UTR;5'UTR;5'UTR	SLCO2B1;SLCO2B1;SLCO2B1;SLCO2B1;SLCO2B1					0;1;31;34;41		NM_001145212;NM_007256;NM_001145211	Body;Body;Body	SLCO2B1;SLCO2B1;SLCO2B1	0.00216772	-3.64803	-0.643016	2 Training down vs 1 Baseline	-0.0413173	2 Training down vs 1 Baseline	0.00782337	-3.03857	-0.53559	3 Detraining down vs 1 Baseline	-0.0334317	3 Detraining down vs 1 Baseline	0.086417	-1.82698	-0.32203	4 Retraining down vs 1 Baseline	-0.0192645	4 Retraining down vs 1 Baseline	0.550779	0.609456	0.107425	3 Detraining up vs 2 Training	0.00788558	3 Detraining up vs 2 Training	0.0873509	1.82105	0.320986	4 Retraining up vs 2 Training	0.0220528	4 Retraining up vs 2 Training	0.243257	1.2116	0.213561	4 Retraining up vs 3 Detraining	0.0141672	4 Retraining up vs 3 Detraining	5.17242	1.20526	1.24276	1
357236	cg01587268		0.0109213	8									46					0.00722263	-3.07678	-0.41382	2 Training down vs 1 Baseline	-0.0521275	2 Training down vs 1 Baseline	0.00337135	-3.43894	-0.462531	3 Detraining down vs 1 Baseline	-0.0597174	3 Detraining down vs 1 Baseline	0.222985	-1.26787	-0.170526	4 Retraining down vs 1 Baseline	-0.0197027	4 Retraining down vs 1 Baseline	0.721968	-0.362165	-0.0487104	3 Detraining down vs 2 Training	-0.0075899	3 Detraining down vs 2 Training	0.0892938	1.80891	0.243294	4 Retraining up vs 2 Training	0.0324248	4 Retraining up vs 2 Training	0.0453131	2.17107	0.292005	4 Retraining up vs 3 Detraining	0.0400147	4 Retraining up vs 3 Detraining	5.16955	0.701366	0.723587	1
367358	cg10384036	EHD1	0.0109938	11		ENST00000320631.3;ENST00000359393.2;ENST00000484846.1	3'UTR;3'UTR;3'UTR	EHD1;EHD1;EHD1		Unclassified	11:64621052-64621729	Island	15;12;11;4;2	chr11:64621207-64622246	NM_001282445;NM_001282444;NM_006795	3'UTR;3'UTR;3'UTR	EHD1;EHD1;EHD1	0.00574212	-3.18617	-0.28501	2 Training down vs 1 Baseline	-0.0453669	2 Training down vs 1 Baseline	0.00541138	-3.2144	-0.287535	3 Detraining down vs 1 Baseline	-0.0459064	3 Detraining down vs 1 Baseline	0.00516652	-3.23642	-0.289505	4 Retraining down vs 1 Baseline	-0.0463985	4 Retraining down vs 1 Baseline	0.977828	-0.0282292	-0.00252516	3 Detraining down vs 2 Training	-0.000539505	3 Detraining down vs 2 Training	0.960547	-0.050248	-0.00449479	4 Retraining down vs 2 Training	-0.0010316	4 Retraining down vs 2 Training	0.982705	-0.0220188	-0.00196963	4 Retraining down vs 3 Detraining	-0.000492096	4 Retraining down vs 3 Detraining	5.16039	0.309688	0.320067	1
401165	cg18070841	LOXL2	0.0110268	8		ENST00000517420.1;ENST00000523833.1;ENST00000519692.1	5'UTR;3'UTR;5'UTR	RP11-177H13.2;LOXL2;RP11-177H13.2					43;33;20;2		NM_002318;NR_038323	Body;Body	LOXL2;LOC100507156	0.00870038	-2.98767	-0.514502	2 Training down vs 1 Baseline	-0.0319727	2 Training down vs 1 Baseline	0.00213821	-3.65452	-0.62934	3 Detraining down vs 1 Baseline	-0.0410838	3 Detraining down vs 1 Baseline	0.0166213	-2.67437	-0.460549	4 Retraining down vs 1 Baseline	-0.0300422	4 Retraining down vs 1 Baseline	0.51437	-0.66685	-0.114837	3 Detraining down vs 2 Training	-0.00911105	3 Detraining down vs 2 Training	0.758099	0.313302	0.0539532	4 Retraining up vs 2 Training	0.00193056	4 Retraining up vs 2 Training	0.3416	0.980152	0.168791	4 Retraining up vs 3 Detraining	0.0110416	4 Retraining up vs 3 Detraining	5.15624	1.14684	1.18623	1
254962	cg21800290	THBS3	0.0110673	1		ENST00000447623.1;ENST00000454348.1;ENST00000436772.1;ENST00000430312.1;ENST00000541576	5'UTR;5'UTR;5'UTR;TSS1500;5'UTR;TSS200;TSS200;3'UTR;5'UTR	RP11-263K19.4;RP11-263K19.4;RP11-263K19.4;RP11-263K19.4;THBS3;RP11-263K19.4;THBS3;THBS3					50;37;19;2;1		NR_045553;NM_007112;NM_001252608;NM_001252607	Body;Body;Body;Body	THBS3;THBS3;THBS3;THBS3	0.0457076	-2.16658	-0.167846	2 Training down vs 1 Baseline	-0.0272867	2 Training down vs 1 Baseline	0.00497509	-3.25437	-0.252117	3 Detraining down vs 1 Baseline	-0.0411643	3 Detraining down vs 1 Baseline	0.00275729	-3.53415	-0.273792	4 Retraining down vs 1 Baseline	-0.0449033	4 Retraining down vs 1 Baseline	0.292807	-1.08778	-0.0842709	3 Detraining down vs 2 Training	-0.0138776	3 Detraining down vs 2 Training	0.190352	-1.36757	-0.105946	4 Retraining down vs 2 Training	-0.0176166	4 Retraining down vs 2 Training	0.783226	-0.279786	-0.0216751	4 Retraining down vs 3 Detraining	-0.00373904	4 Retraining down vs 3 Detraining	5.15117	0.231867	0.240067	1
422317	cg20268689		0.0110903	2					chr2:20431248-20431248				34					0.0141162	-2.75404	-0.342849	2 Training down vs 1 Baseline	-0.0504331	2 Training down vs 1 Baseline	0.00350545	-3.42047	-0.425812	3 Detraining down vs 1 Baseline	-0.0637618	3 Detraining down vs 1 Baseline	0.00457247	-3.29445	-0.410124	4 Retraining down vs 1 Baseline	-0.0616454	4 Retraining down vs 1 Baseline	0.514637	-0.666422	-0.0829625	3 Detraining down vs 2 Training	-0.0133287	3 Detraining down vs 2 Training	0.596361	-0.540404	-0.0672746	4 Retraining down vs 2 Training	-0.0112122	4 Retraining down vs 2 Training	0.901288	0.126018	0.0156879	4 Retraining up vs 3 Detraining	0.00211648	4 Retraining up vs 3 Detraining	5.14829	0.598398	0.619905	1
48789	cg02851212	ADARB2	0.0111211	10									2;6;20;34		NM_018702	Body	ADARB2	0.00222559	-3.63556	-0.671336	2 Training down vs 1 Baseline	-0.0552673	2 Training down vs 1 Baseline	0.00681823	-3.1043	-0.573235	3 Detraining down vs 1 Baseline	-0.0470358	3 Detraining down vs 1 Baseline	0.0455821	-2.16801	-0.400341	4 Retraining down vs 1 Baseline	-0.0353439	4 Retraining down vs 1 Baseline	0.602536	0.531261	0.0981018	3 Detraining up vs 2 Training	0.00823152	3 Detraining up vs 2 Training	0.161609	1.46755	0.270995	4 Retraining up vs 2 Training	0.0199234	4 Retraining up vs 2 Training	0.363043	0.936288	0.172893	4 Retraining up vs 3 Detraining	0.0116919	4 Retraining up vs 3 Detraining	5.14446	1.31565	1.36395	1
346766	cg07773475	KRT14	0.0111655	17		ENST00000441550.2;ENST00000476662.1	TSS1500;TSS1500	KRT14;KRT14					1		NM_000526	Body	KRT14	0.00914356	-2.96382	-0.414493	2 Training down vs 1 Baseline	-0.0609471	2 Training down vs 1 Baseline	0.00357865	-3.41067	-0.476985	3 Detraining down vs 1 Baseline	-0.0697906	3 Detraining down vs 1 Baseline	0.00580779	-3.18076	-0.444831	4 Retraining down vs 1 Baseline	-0.065797	4 Retraining down vs 1 Baseline	0.660973	-0.446849	-0.0624921	3 Detraining down vs 2 Training	-0.00884358	3 Detraining down vs 2 Training	0.831001	-0.216935	-0.0303385	4 Retraining down vs 2 Training	-0.00484991	4 Retraining down vs 2 Training	0.821072	0.229914	0.0321536	4 Retraining up vs 3 Detraining	0.00399367	4 Retraining up vs 3 Detraining	5.13896	0.753816	0.782328	1
566783	cg03099295		0.0111666	12		ENST00000549155.1	5'UTR	ANO4				S_Shore	16	chr12:101109863-101111622				0.0148549	-2.72922	-0.454449	2 Training down vs 1 Baseline	-0.0289372	2 Training down vs 1 Baseline	0.00420548	-3.33415	-0.555178	3 Detraining down vs 1 Baseline	-0.0341042	3 Detraining down vs 1 Baseline	0.00376723	-3.38634	-0.563867	4 Retraining down vs 1 Baseline	-0.0350541	4 Retraining down vs 1 Baseline	0.553706	-0.604934	-0.100729	3 Detraining down vs 2 Training	-0.00516705	3 Detraining down vs 2 Training	0.520447	-0.657117	-0.109418	4 Retraining down vs 2 Training	-0.00611695	4 Retraining down vs 2 Training	0.959028	-0.0521835	-0.00868921	4 Retraining down vs 3 Detraining	-0.000949898	4 Retraining down vs 3 Detraining	5.13882	1.06861	1.10906	1
608865	cg07050626	HCCA2	0.0111684	11						Unclassified_Cell_type_specific	11:1714322-1715877	Island	47;9	chr11:1715761-1716002	NM_053005	Body	HCCA2	0.0900852	-1.80403	-0.163178	2 Training down vs 1 Baseline	-0.0250575	2 Training down vs 1 Baseline	0.00238384	-3.60304	-0.325902	3 Detraining down vs 1 Baseline	-0.0505078	3 Detraining down vs 1 Baseline	0.00723188	-3.07617	-0.278245	4 Retraining down vs 1 Baseline	-0.0428336	4 Retraining down vs 1 Baseline	0.090905	-1.79901	-0.162724	3 Detraining down vs 2 Training	-0.0254502	3 Detraining down vs 2 Training	0.221503	-1.27214	-0.115067	4 Retraining down vs 2 Training	-0.0177761	4 Retraining down vs 2 Training	0.605509	0.526875	0.0476568	4 Retraining up vs 3 Detraining	0.00767412	4 Retraining up vs 3 Detraining	5.13861	0.315313	0.327262	1
181590	cg20985201	C15orf27	0.0112203	15		ENST00000484722.1	3'UTR	C15orf27					46		NM_152335	Body	C15orf27	0.00237403	-3.605	-0.443069	2 Training down vs 1 Baseline	-0.0255999	2 Training down vs 1 Baseline	0.00808136	-3.02304	-0.371544	3 Detraining down vs 1 Baseline	-0.0207083	3 Detraining down vs 1 Baseline	0.0146828	-2.73489	-0.33613	4 Retraining down vs 1 Baseline	-0.0185133	4 Retraining down vs 1 Baseline	0.568708	0.581953	0.0715244	3 Detraining up vs 2 Training	0.0048916	3 Detraining up vs 2 Training	0.397111	0.870102	0.106939	4 Retraining up vs 2 Training	0.00708653	4 Retraining up vs 2 Training	0.776932	0.288149	0.0354146	4 Retraining up vs 3 Detraining	0.00219493	4 Retraining up vs 3 Detraining	5.1322	0.58143	0.604217	1
44773	cg24024661	HMHA1	0.0112208	19		ENST00000539243.1	ExonBnd	HMHA1		Promoter_Associated	19:1074369-1075290	N_Shore	18	chr19:1074726-1075071	NM_012292	Body	HMHA1	0.0122041	-2.82466	-0.418638	2 Training down vs 1 Baseline	-0.0532601	2 Training down vs 1 Baseline	0.00836836	-3.00632	-0.445562	3 Detraining down vs 1 Baseline	-0.0554234	3 Detraining down vs 1 Baseline	0.00248822	-3.58276	-0.530995	4 Retraining down vs 1 Baseline	-0.067104	4 Retraining down vs 1 Baseline	0.858125	-0.181668	-0.0269247	3 Detraining down vs 2 Training	-0.00216328	3 Detraining down vs 2 Training	0.459412	-0.758102	-0.112357	4 Retraining down vs 2 Training	-0.0138439	4 Retraining down vs 2 Training	0.572343	-0.576434	-0.0854323	4 Retraining down vs 3 Detraining	-0.0116806	4 Retraining down vs 3 Detraining	5.13214	0.845482	0.878628	1
543216	cg23330204		0.0112311	6	RDMR							S_Shore	17;12	chr6:91320890-91321219				0.00391412	-3.3682	-0.458238	2 Training down vs 1 Baseline	-0.0348466	2 Training down vs 1 Baseline	0.00748567	-3.05968	-0.416264	3 Detraining down vs 1 Baseline	-0.0314423	3 Detraining down vs 1 Baseline	0.273349	-1.13437	-0.154329	4 Retraining down vs 1 Baseline	-0.0100986	4 Retraining down vs 1 Baseline	0.761667	0.308521	0.0419737	3 Detraining up vs 2 Training	0.00340436	3 Detraining up vs 2 Training	0.0401193	2.23383	0.303909	4 Retraining up vs 2 Training	0.024748	4 Retraining up vs 2 Training	0.0721548	1.92531	0.261935	4 Retraining up vs 3 Detraining	0.0213436	4 Retraining up vs 3 Detraining	5.13087	0.71226	0.740365	1
706053	cg25671217	IST1	0.0112366	16		ENST00000573861.1;ENST00000335106.1	TSS200;3'UTR	RP11-498D10.6;PKD1L3					27		NM_014761;NM_001270978;NM_001270977;NM_001270979;NM_001270975;NM_001270976;NM_181536	3'UTR;3'UTR;3'UTR;3'UTR;3'UTR;3'UTR;Body	IST1;IST1;IST1;IST1;IST1;IST1;PKD1L3	0.00225693	-3.62894	-0.413041	2 Training down vs 1 Baseline	-0.0289279	2 Training down vs 1 Baseline	0.00730446	-3.0714	-0.349582	3 Detraining down vs 1 Baseline	-0.0244964	3 Detraining down vs 1 Baseline	0.0231923	-2.51022	-0.28571	4 Retraining down vs 1 Baseline	-0.0194819	4 Retraining down vs 1 Baseline	0.584874	0.557542	0.0634587	3 Detraining up vs 2 Training	0.00443149	3 Detraining up vs 2 Training	0.279775	1.11872	0.127331	4 Retraining up vs 2 Training	0.00944599	4 Retraining up vs 2 Training	0.582452	0.561177	0.0638725	4 Retraining up vs 3 Detraining	0.0050145	4 Retraining up vs 3 Detraining	5.13019	0.498451	0.518188	1
30901	cg03576123	PTDSS2	0.0112478	11		ENST00000527325.1;ENST00000531520.1;ENST00000526878.1	TSS200;3'UTR;5'UTR	PTDSS2;PTDSS2;PTDSS2				S_Shore	0;1;9;10;30;51	chr11:484870-485620	NM_030783	Body	PTDSS2	0.0434633	-2.19262	-0.475942	2 Training down vs 1 Baseline	-0.00401299	2 Training down vs 1 Baseline	0.00221996	-3.63676	-0.789413	3 Detraining down vs 1 Baseline	-0.00761535	3 Detraining down vs 1 Baseline	0.00702232	-3.09021	-0.670778	4 Retraining down vs 1 Baseline	-0.0060624	4 Retraining down vs 1 Baseline	0.167998	-1.44413	-0.313471	3 Detraining down vs 2 Training	-0.00360236	3 Detraining down vs 2 Training	0.382712	-0.897591	-0.194836	4 Retraining down vs 2 Training	-0.00204941	4 Retraining down vs 2 Training	0.592234	0.546543	0.118635	4 Retraining up vs 3 Detraining	0.00155295	4 Retraining up vs 3 Detraining	5.12882	1.81242	1.88469	1
470951	cg20740485	COL13A1	0.0112714	10						Unclassified_Cell_type_specific	10:71660860-71662215		5;9;37		NM_080798;NM_080809;NM_080800;NM_080811;NM_080810;NM_080799;NM_080813;NM_005203;NM_0808	Body;Body;Body;Body;Body;Body;Body;Body;Body;Body;Body;Body;Body;Body;Body;Body;Body;Bo	COL13A1;COL13A1;COL13A1;COL13A1;COL13A1;COL13A1;COL13A1;COL13A1;COL13A1;COL13A1;COL13A1	0.00663051	-3.11762	-0.371885	2 Training down vs 1 Baseline	-0.0535543	2 Training down vs 1 Baseline	0.00269133	-3.54561	-0.422938	3 Detraining down vs 1 Baseline	-0.0618408	3 Detraining down vs 1 Baseline	0.0147013	-2.73428	-0.326158	4 Retraining down vs 1 Baseline	-0.0465686	4 Retraining down vs 1 Baseline	0.674361	-0.427994	-0.0510533	3 Detraining down vs 2 Training	-0.00828646	3 Detraining down vs 2 Training	0.706513	0.38334	0.0457267	4 Retraining up vs 2 Training	0.00698568	4 Retraining up vs 2 Training	0.429079	0.811334	0.09678	4 Retraining up vs 3 Detraining	0.0152721	4 Retraining up vs 3 Detraining	5.12594	0.547023	0.569156	1
218037	cg17082640		0.0112727	8									22;26;43					0.00532932	-3.22167	-0.488851	2 Training down vs 1 Baseline	-0.0494069	2 Training down vs 1 Baseline	0.0029042	-3.50958	-0.532538	3 Detraining down vs 1 Baseline	-0.0546138	3 Detraining down vs 1 Baseline	0.0774807	-1.88672	-0.286287	4 Retraining down vs 1 Baseline	-0.0276427	4 Retraining down vs 1 Baseline	0.777113	-0.287908	-0.0436867	3 Detraining down vs 2 Training	-0.00520691	3 Detraining down vs 2 Training	0.200576	1.33495	0.202564	4 Retraining up vs 2 Training	0.0217642	4 Retraining up vs 2 Training	0.124154	1.62286	0.246251	4 Retraining up vs 3 Detraining	0.0269711	4 Retraining up vs 3 Detraining	5.12578	0.885141	0.920982	1
408725	cg22250413	THBS2	0.0112845	6		ENST00000444188.1;ENST00000488355.1	5'UTR;TSS200	XXyac-YX65C7_A.2;THBS2				S_Shore	17	chr6:169622297-169622520	NM_003247	Body	THBS2	0.00589835	-3.17339	-0.384235	2 Training down vs 1 Baseline	-0.0291976	2 Training down vs 1 Baseline	0.00642867	-3.13236	-0.379267	3 Detraining down vs 1 Baseline	-0.0279711	3 Detraining down vs 1 Baseline	0.00461607	-3.28994	-0.398347	4 Retraining down vs 1 Baseline	-0.0298676	4 Retraining down vs 1 Baseline	0.967782	0.0410269	0.00496755	3 Detraining up vs 2 Training	0.00122643	3 Detraining up vs 2 Training	0.908666	-0.116551	-0.014112	4 Retraining down vs 2 Training	-0.000670028	4 Retraining down vs 2 Training	0.876761	-0.157578	-0.0190795	4 Retraining down vs 3 Detraining	-0.00189645	4 Retraining down vs 3 Detraining	5.12432	0.563435	0.586416	1
505440	cg19185146		0.0113029	2		ENST00000481801.1;ENST00000468758.1;ENST00000409645.1	5'UTR;5'UTR;5'UTR	MGAT5;MGAT5;MGAT5		Unclassified_Cell_type_specific	2:134880099-134880861	S_Shore	0	chr2:134877407-134879168				0.0707149	-1.93618	-0.19353	2 Training down vs 1 Baseline	-0.0227909	2 Training down vs 1 Baseline	0.00588516	-3.17446	-0.317301	3 Detraining down vs 1 Baseline	-0.038953	3 Detraining down vs 1 Baseline	0.00265372	-3.55228	-0.355066	4 Retraining down vs 1 Baseline	-0.0438238	4 Retraining down vs 1 Baseline	0.233475	-1.23828	-0.123771	3 Detraining down vs 2 Training	-0.0161621	3 Detraining down vs 2 Training	0.125618	-1.61609	-0.161536	4 Retraining down vs 2 Training	-0.0210329	4 Retraining down vs 2 Training	0.71053	-0.377819	-0.0377647	4 Retraining down vs 3 Detraining	-0.00487081	4 Retraining down vs 3 Detraining	5.12208	0.383806	0.399636	1
295641	cg09038770	CASR	0.0113104	3		ENST00000516361.1;ENST00000490131.1;ENST00000498619.1	TSS200;5'UTR;5'UTR	SNORD112;CASR;CASR							NM_000388;NM_001178065	5'UTR;5'UTR	CASR;CASR	0.0153739	-2.71248	-0.477585	2 Training down vs 1 Baseline	-0.0782277	2 Training down vs 1 Baseline	0.00535054	-3.21978	-0.566905	3 Detraining down vs 1 Baseline	-0.0928372	3 Detraining down vs 1 Baseline	0.00310744	-3.47755	-0.612291	4 Retraining down vs 1 Baseline	-0.10084	4 Retraining down vs 1 Baseline	0.618862	-0.507304	-0.0893207	3 Detraining down vs 2 Training	-0.0146095	3 Detraining down vs 2 Training	0.455366	-0.765073	-0.134706	4 Retraining down vs 2 Training	-0.0226122	4 Retraining down vs 2 Training	0.799871	-0.257769	-0.0453853	4 Retraining down vs 3 Detraining	-0.00800271	4 Retraining down vs 3 Detraining	5.12117	1.19069	1.24002	1
37709	cg07559653	ZNRF1	0.0113225	16		ENST00000562331.1;ENST00000335325.4;ENST00000320619.6;ENST00000566250.1;ENST00000568323	TSS1500;TSS1500;TSS1500;TSS1500;5'UTR	WDR59;ZNRF1;ZNRF1;ZNRF1;WDR59		Promoter_Associated	16:75032320-75033068	N_Shore	25	chr16:75033041-75034207	NM_032268	TSS1500	ZNRF1	0.0344103	-2.31219	-0.296343	2 Training down vs 1 Baseline	-0.0392787	2 Training down vs 1 Baseline	0.00325716	-3.45526	-0.442846	3 Detraining down vs 1 Baseline	-0.0591048	3 Detraining down vs 1 Baseline	0.00425737	-3.32833	-0.426578	4 Retraining down vs 1 Baseline	-0.0570857	4 Retraining down vs 1 Baseline	0.269823	-1.14308	-0.146503	3 Detraining down vs 2 Training	-0.0198262	3 Detraining down vs 2 Training	0.32468	-1.01615	-0.130235	4 Retraining down vs 2 Training	-0.017807	4 Retraining down vs 2 Training	0.900577	0.126931	0.0162682	4 Retraining up vs 3 Detraining	0.00201917	4 Retraining up vs 3 Detraining	5.11969	0.630737	0.657057	1
11971	cg22697929	PRAC2	0.0113473	17		ENST00000432056.1;ENST00000290294.3;ENST00000422730.2	TSS1500;TSS1500;TSS200	HOXB-AS5;PRAC;HOXB-AS5				N_Shore		chr17:46801784-46802071	NM_001282276;NM_032391;NM_001282275	TSS1500;TSS1500;TSS200	PRAC2;PRAC1;PRAC2	0.0318015	-2.35213	-0.311071	2 Training down vs 1 Baseline	-0.0355304	2 Training down vs 1 Baseline	0.00385939	-3.37488	-0.446331	3 Detraining down vs 1 Baseline	-0.0492232	3 Detraining down vs 1 Baseline	0.00359777	-3.40815	-0.450731	4 Retraining down vs 1 Baseline	-0.0497382	4 Retraining down vs 1 Baseline	0.321642	-1.02275	-0.13526	3 Detraining down vs 2 Training	-0.0136928	3 Detraining down vs 2 Training	0.306645	-1.05602	-0.13966	4 Retraining down vs 2 Training	-0.0142078	4 Retraining down vs 2 Training	0.973871	-0.0332698	-0.00439997	4 Retraining down vs 3 Detraining	-0.000514928	4 Retraining down vs 3 Detraining	5.11668	0.671193	0.699613	1
12744	cg04285477	C14orf43	0.0113492	14		ENST00000462716.1;ENST00000462716.1;ENST00000476562.1;ENST00000451078.1	3'UTR;1stExon;TSS1500;3'UTR	C14orf43;C14orf43;C14orf43;C14orf43					48;47		NM_194278;NM_001043318	Body;Body	C14orf43;C14orf43	0.233168	-1.23913	-0.13631	2 Training down vs 1 Baseline	-0.00736973	2 Training down vs 1 Baseline	0.00640856	-3.13386	-0.34474	3 Detraining down vs 1 Baseline	-0.020383	3 Detraining down vs 1 Baseline	0.00404683	-3.35239	-0.36878	4 Retraining down vs 1 Baseline	-0.0218108	4 Retraining down vs 1 Baseline	0.0763467	-1.89473	-0.20843	3 Detraining down vs 2 Training	-0.0130133	3 Detraining down vs 2 Training	0.0506401	-2.11326	-0.23247	4 Retraining down vs 2 Training	-0.014441	4 Retraining down vs 2 Training	0.829778	-0.218532	-0.0240396	4 Retraining down vs 3 Detraining	-0.00142772	4 Retraining down vs 3 Detraining	5.11645	0.46436	0.484045	1
224995	cg12901182	VRK2	0.0113853	2		ENST00000423109.2;ENST00000412104.2;ENST00000394539.4;ENST00000432057.1;ENST00000440705	5'UTR;5'UTR;5'UTR;5'UTR;5'UTR;5'UTR;5'UTR	VRK2;VRK2;VRK2;VRK2;VRK2;VRK2;VRK2		Promoter_Associated	2:58273272-58274989	Island	16;42	chr2:58273642-58274422	NM_006296;NM_001130480;NM_001130483;NM_001130482;NM_001130481;NM_001136027	5'UTR;5'UTR;5'UTR;5'UTR;5'UTR;5'UTR	VRK2;VRK2;VRK2;VRK2;VRK2;VRK2	0.0983851	-1.755	-0.183251	2 Training down vs 1 Baseline	-0.00671544	2 Training down vs 1 Baseline	0.00782512	-3.03847	-0.317267	3 Detraining down vs 1 Baseline	-0.0109374	3 Detraining down vs 1 Baseline	0.00238512	-3.60279	-0.376192	4 Retraining down vs 1 Baseline	-0.0127134	4 Retraining down vs 1 Baseline	0.217606	-1.28347	-0.134016	3 Detraining down vs 2 Training	-0.00422201	3 Detraining down vs 2 Training	0.0832051	-1.84779	-0.19294	4 Retraining down vs 2 Training	-0.00599795	4 Retraining down vs 2 Training	0.580361	-0.564321	-0.0589246	4 Retraining down vs 3 Detraining	-0.00177594	4 Retraining down vs 3 Detraining	5.11208	0.418022	0.436115	1
416866	cg03239976	IL10	0.0113948	1		ENST00000367099.3;ENST00000471071.1	TSS1500;TSS1500	IL10;IL10					12;13;43		NM_000572	Body	IL10	0.0655534	-1.97686	-0.247159	2 Training down vs 1 Baseline	-0.0141687	2 Training down vs 1 Baseline	0.00372876	-3.3912	-0.423987	3 Detraining down vs 1 Baseline	-0.0255974	3 Detraining down vs 1 Baseline	0.00393527	-3.36565	-0.420793	4 Retraining down vs 1 Baseline	-0.0249974	4 Retraining down vs 1 Baseline	0.176428	-1.41434	-0.176828	3 Detraining down vs 2 Training	-0.0114287	3 Detraining down vs 2 Training	0.183929	-1.38878	-0.173634	4 Retraining down vs 2 Training	-0.0108287	4 Retraining down vs 2 Training	0.97993	0.0255528	0.00319476	4 Retraining up vs 3 Detraining	0.000599992	4 Retraining up vs 3 Detraining	5.11092	0.599183	0.625258	1
358183	cg27462475	DOCK9	0.0113969	13		ENST00000376453.3;ENST00000400220.4;ENST00000479769.1	5'UTR;5'UTR;3'UTR	DOCK9;DOCK9;DOCK9		Promoter_Associated_Cell_type_specific	13:99736282-99736808	N_Shelf		chr13:99738331-99740225	NM_015296;NM_001130049	Body;Body	DOCK9;DOCK9	0.00203489	-3.67797	-0.36172	2 Training down vs 1 Baseline	-0.0228132	2 Training down vs 1 Baseline	0.00956686	-2.94208	-0.289347	3 Detraining down vs 1 Baseline	-0.017706	3 Detraining down vs 1 Baseline	0.0211824	-2.55513	-0.251291	4 Retraining down vs 1 Baseline	-0.0151182	4 Retraining down vs 1 Baseline	0.472451	0.735886	0.0723727	3 Detraining up vs 2 Training	0.00510713	3 Detraining up vs 2 Training	0.278073	1.12284	0.110428	4 Retraining up vs 2 Training	0.00769498	4 Retraining up vs 2 Training	0.703891	0.386951	0.0380558	4 Retraining up vs 3 Detraining	0.00258785	4 Retraining up vs 3 Detraining	5.11066	0.370738	0.386891	1
292680	cg00425057	LINC00400	0.0114583	13									13;30		NR_047013	Body	LINC00400	0.0063	-3.142	-0.296694	2 Training down vs 1 Baseline	-0.0121701	2 Training down vs 1 Baseline	0.00315369	-3.47055	-0.327719	3 Detraining down vs 1 Baseline	-0.0135596	3 Detraining down vs 1 Baseline	0.0115694	-2.85048	-0.269167	4 Retraining down vs 1 Baseline	-0.0107154	4 Retraining down vs 1 Baseline	0.746756	-0.32855	-0.0310245	3 Detraining down vs 2 Training	-0.00138948	3 Detraining down vs 2 Training	0.774399	0.29152	0.0275278	4 Retraining up vs 2 Training	0.00145472	4 Retraining up vs 2 Training	0.543942	0.62007	0.0585522	4 Retraining up vs 3 Detraining	0.0028442	4 Retraining up vs 3 Detraining	5.10327	0.341283	0.356669	1
599166	cg13527241		0.0114606	11									1					0.00746349	-3.0611	-0.40108	2 Training down vs 1 Baseline	-0.026798	2 Training down vs 1 Baseline	0.00556762	-3.20086	-0.419392	3 Detraining down vs 1 Baseline	-0.0284917	3 Detraining down vs 1 Baseline	0.0044859	-3.30352	-0.432843	4 Retraining down vs 1 Baseline	-0.0302604	4 Retraining down vs 1 Baseline	0.890594	-0.13976	-0.0183121	3 Detraining down vs 2 Training	-0.00169368	3 Detraining down vs 2 Training	0.811534	-0.242421	-0.0317632	4 Retraining down vs 2 Training	-0.00346241	4 Retraining down vs 2 Training	0.919508	-0.102661	-0.0134511	4 Retraining down vs 3 Detraining	-0.00176873	4 Retraining down vs 3 Detraining	5.10299	0.657042	0.6867	1
245617	cg27552418		0.0114823	4		ENST00000522173.1	5'UTR	RP11-145G20.1					46;34;31;23;2					0.144922	-1.53254	-0.299864	2 Training down vs 1 Baseline	-0.0493886	2 Training down vs 1 Baseline	0.00296056	-3.50048	-0.684919	3 Detraining down vs 1 Baseline	-0.115441	3 Detraining down vs 1 Baseline	0.00705117	-3.08826	-0.604263	4 Retraining down vs 1 Baseline	-0.101547	4 Retraining down vs 1 Baseline	0.0666562	-1.96793	-0.385055	3 Detraining down vs 2 Training	-0.0660526	3 Detraining down vs 2 Training	0.139333	-1.55571	-0.304398	4 Retraining down vs 2 Training	-0.0521589	4 Retraining down vs 2 Training	0.685648	0.41222	0.0806569	4 Retraining up vs 3 Detraining	0.0138937	4 Retraining up vs 3 Detraining	5.10038	1.4645	1.53139	1
106821	cg21160472	ATF3	0.0115175	1		ENST00000465155.1;ENST00000341491.4;ENST00000465155.1;ENST00000366985.1;ENST00000366981	1stExon;5'UTR;5'UTR;TSS200;5'UTR;5'UTR	ATF3;ATF3;ATF3;ATF3;ATF3;ATF3		Promoter_Associated	1:212781098-212782209	Island	35;29	chr1:212780151-212783086	NM_001040619;NM_001674;NM_001674;NM_001040619;NM_001030287	1stExon;5'UTR;1stExon;5'UTR;5'UTR	ATF3;ATF3;ATF3;ATF3;ATF3	0.00979033	-2.93098	-0.659464	2 Training down vs 1 Baseline	-0.0109457	2 Training down vs 1 Baseline	0.00361277	-3.40618	-0.766383	3 Detraining down vs 1 Baseline	-0.012184	3 Detraining down vs 1 Baseline	0.00594687	-3.16949	-0.713129	4 Retraining down vs 1 Baseline	-0.011527	4 Retraining down vs 1 Baseline	0.641067	-0.4752	-0.106919	3 Detraining down vs 2 Training	-0.00123826	3 Detraining down vs 2 Training	0.814511	-0.238513	-0.053665	4 Retraining down vs 2 Training	-0.000581323	4 Retraining down vs 2 Training	0.815903	0.236687	0.053254	4 Retraining up vs 3 Detraining	0.000656933	4 Retraining up vs 3 Detraining	5.09618	1.93492	2.02496	1
192823	cg17889971	RNASE11	0.0115241	14		ENST00000554006.1;ENST00000554529.1;ENST00000553604.1;ENST00000556487.1;ENST00000555283	TSS1500;TSS1500;TSS1500;TSS1500;3'UTR;5'UTR;5'UTR;5'UTR;5'UTR;5'UTR;5'UTR;5'UTR;5'UTR;5	RP11-14J7.6;RP11-14J7.6;RP11-14J7.6;RP11-14J7.6;AL163195.3;RNASE11;RNASE11;RNASE11;RNAS					33;12		NM_145250	5'UTR	RNASE11	0.00964344	-2.93825	-0.277937	2 Training down vs 1 Baseline	-0.0142992	2 Training down vs 1 Baseline	0.00215757	-3.65025	-0.345287	3 Detraining down vs 1 Baseline	-0.0182707	3 Detraining down vs 1 Baseline	0.0174482	-2.65059	-0.250726	4 Retraining down vs 1 Baseline	-0.0132402	4 Retraining down vs 1 Baseline	0.486715	-0.712005	-0.0673505	3 Detraining down vs 2 Training	-0.00397148	3 Detraining down vs 2 Training	0.777301	0.287658	0.0272104	4 Retraining up vs 2 Training	0.00105904	4 Retraining up vs 2 Training	0.332353	0.999663	0.0945609	4 Retraining up vs 3 Detraining	0.00503052	4 Retraining up vs 3 Detraining	5.09538	0.341943	0.357911	1
262093	cg26432539	SPATA8	0.0115418	15		ENST00000328504.3;ENST00000561002.1;ENST00000561002.1;ENST00000558553.1;ENST00000560327	1stExon;1stExon;5'UTR;5'UTR;1stExon;5'UTR;TSS1500	SPATA8;SPATA8;SPATA8;SPATA8;SPATA8;SPATA8;RP11-143C19.1					1;3;22;35;47		NM_173499	1stExon	SPATA8	0.00489757	-3.26183	-0.510286	2 Training down vs 1 Baseline	-0.0618164	2 Training down vs 1 Baseline	0.00335168	-3.44172	-0.538428	3 Detraining down vs 1 Baseline	-0.0656346	3 Detraining down vs 1 Baseline	0.0172064	-2.65743	-0.415732	4 Retraining down vs 1 Baseline	-0.0500685	4 Retraining down vs 1 Baseline	0.859499	-0.179888	-0.028142	3 Detraining down vs 2 Training	-0.00381813	3 Detraining down vs 2 Training	0.554053	0.604399	0.0945532	4 Retraining up vs 2 Training	0.011748	4 Retraining up vs 2 Training	0.444329	0.784287	0.122695	4 Retraining up vs 3 Detraining	0.0155661	4 Retraining up vs 3 Detraining	5.09327	0.934895	0.97896	1
361805	cg24613181	COL13A1	0.0115587	10		ENST00000518052.1;ENST00000479733.1	5'UTR;3'UTR	COL13A1;COL13A1					24;1		NM_080800;NM_080798;NM_080805;NM_080802;NM_080801;NM_001130103	Body;Body;Body;Body;Body;Body	COL13A1;COL13A1;COL13A1;COL13A1;COL13A1;COL13A1	0.00258934	-3.5639	-0.347853	2 Training down vs 1 Baseline	-0.0414416	2 Training down vs 1 Baseline	0.00603019	-3.16286	-0.30871	3 Detraining down vs 1 Baseline	-0.0362529	3 Detraining down vs 1 Baseline	0.0518231	-2.10119	-0.205085	4 Retraining down vs 1 Baseline	-0.0237835	4 Retraining down vs 1 Baseline	0.693697	0.401038	0.0391431	3 Detraining up vs 2 Training	0.00518863	3 Detraining up vs 2 Training	0.162911	1.46272	0.142768	4 Retraining up vs 2 Training	0.0176581	4 Retraining up vs 2 Training	0.304145	1.06168	0.103625	4 Retraining up vs 3 Detraining	0.0124694	4 Retraining up vs 3 Detraining	5.09127	0.363771	0.381066	1
167432	cg04290274		0.0115699	2		ENST00000408603.1	TSS1500	AC005037.2										0.0104247	-2.90075	-0.236326	2 Training down vs 1 Baseline	-0.0368742	2 Training down vs 1 Baseline	0.00274457	-3.53634	-0.288108	3 Detraining down vs 1 Baseline	-0.0449656	3 Detraining down vs 1 Baseline	0.0087699	-2.98385	-0.243096	4 Retraining down vs 1 Baseline	-0.0379667	4 Retraining down vs 1 Baseline	0.53403	-0.63559	-0.0517819	3 Detraining down vs 2 Training	-0.00809144	3 Detraining down vs 2 Training	0.934804	-0.083099	-0.00677012	4 Retraining down vs 2 Training	-0.00109257	4 Retraining down vs 2 Training	0.588248	0.552491	0.0450117	4 Retraining up vs 3 Detraining	0.00699887	4 Retraining up vs 3 Detraining	5.08993	0.253381	0.265498	1
399458	cg07300815	EPS15L1	0.0115898	19		ENST00000455140.1	ExonBnd	EPS15L1		Gene_Associated	19:16528102-16529169	Island	11;28;29;32;38	chr19:16528758-16529029	NM_001258374;NM_021235;NM_001258376;NM_001258375;NR_047666;NR_047665;NR_047665;NM_00125	ExonBnd;ExonBnd;ExonBnd;ExonBnd;ExonBnd;ExonBnd;Body;Body;Body;Body;Body;Body	EPS15L1;EPS15L1;EPS15L1;EPS15L1;EPS15L1;EPS15L1;EPS15L1;EPS15L1;EPS15L1;EPS15L1;EPS15L1	0.0082695	-3.01202	-0.562519	2 Training down vs 1 Baseline	-0.0495049	2 Training down vs 1 Baseline	0.0038612	-3.37466	-0.630245	3 Detraining down vs 1 Baseline	-0.05673	3 Detraining down vs 1 Baseline	0.28032	-1.1174	-0.208684	4 Retraining down vs 1 Baseline	-0.0169477	4 Retraining down vs 1 Baseline	0.721621	-0.362638	-0.0677256	3 Detraining down vs 2 Training	-0.00722512	3 Detraining down vs 2 Training	0.0763629	1.89461	0.353835	4 Retraining up vs 2 Training	0.0325571	4 Retraining up vs 2 Training	0.0383266	2.25725	0.421561	4 Retraining up vs 3 Detraining	0.0397822	4 Retraining up vs 3 Detraining	5.08757	1.33086	1.39515	1
491012	cg17150080	MCMBP	0.0116099	10		ENST00000360003.3	3'UTR	MCMBP					46;26;19		NM_024834;NM_001256378;NM_001256379	3'UTR;3'UTR;3'UTR	MCMBP;MCMBP;MCMBP	0.00622971	-3.14735	-0.230358	2 Training down vs 1 Baseline	-0.0254733	2 Training down vs 1 Baseline	0.00512104	-3.24062	-0.237184	3 Detraining down vs 1 Baseline	-0.0264372	3 Detraining down vs 1 Baseline	0.00586033	-3.17647	-0.232489	4 Retraining down vs 1 Baseline	-0.0260817	4 Retraining down vs 1 Baseline	0.926846	-0.0932719	-0.00682666	3 Detraining down vs 2 Training	-0.000963902	3 Detraining down vs 2 Training	0.97713	-0.0291187	-0.00213122	4 Retraining down vs 2 Training	-0.000608385	4 Retraining down vs 2 Training	0.949643	0.0641533	0.00469544	4 Retraining up vs 3 Detraining	0.000355518	4 Retraining up vs 3 Detraining	5.08519	0.204307	0.214277	1
749304	cg13898647	REXO4	0.0116185	9									46;18;15		NM_020385	Body	REXO4	0.00234098	-3.61163	-0.337276	2 Training down vs 1 Baseline	-0.038643	2 Training down vs 1 Baseline	0.00716988	-3.08028	-0.287655	3 Detraining down vs 1 Baseline	-0.0325112	3 Detraining down vs 1 Baseline	0.0289283	-2.39984	-0.224112	4 Retraining down vs 1 Baseline	-0.0251686	4 Retraining down vs 1 Baseline	0.602476	0.53135	0.0496206	3 Detraining up vs 2 Training	0.00613179	3 Detraining up vs 2 Training	0.243186	1.21179	0.113164	4 Retraining up vs 2 Training	0.0134744	4 Retraining up vs 2 Training	0.505955	0.680438	0.0635434	4 Retraining up vs 3 Detraining	0.00734265	4 Retraining up vs 3 Detraining	5.08417	0.332541	0.348838	1
562683	cg09539951		0.011677	12									44					0.0024135	-3.59719	-0.526623	2 Training down vs 1 Baseline	-0.0798686	2 Training down vs 1 Baseline	0.00678712	-3.10648	-0.454784	3 Detraining down vs 1 Baseline	-0.067828	3 Detraining down vs 1 Baseline	0.0338018	-2.32124	-0.339827	4 Retraining down vs 1 Baseline	-0.0511838	4 Retraining down vs 1 Baseline	0.630293	0.490711	0.0718393	3 Detraining up vs 2 Training	0.0120406	3 Detraining up vs 2 Training	0.220187	1.27595	0.186796	4 Retraining up vs 2 Training	0.0286848	4 Retraining up vs 2 Training	0.443789	0.785235	0.114957	4 Retraining up vs 3 Detraining	0.0166442	4 Retraining up vs 3 Detraining	5.07727	0.816139	0.8573	1
562088	cg21771120	USP16	0.0117034	21		ENST00000485067.1;ENST00000474835.1	5'UTR;5'UTR	USP16;USP16					51;43;23		NM_001032410;NM_006447;NM_001001992	Body;Body;Body	USP16;USP16;USP16	0.00406943	-3.34975	-0.362781	2 Training down vs 1 Baseline	-0.0264137	2 Training down vs 1 Baseline	0.00406273	-3.35053	-0.362865	3 Detraining down vs 1 Baseline	-0.0263636	3 Detraining down vs 1 Baseline	0.0175385	-2.64806	-0.286787	4 Retraining down vs 1 Baseline	-0.020642	4 Retraining down vs 1 Baseline	0.999386	-0.000781074	-8.45909e-05	3 Detraining down vs 2 Training	5.01513e-05	3 Detraining up vs 2 Training	0.492952	0.701693	0.0759939	4 Retraining up vs 2 Training	0.00577171	4 Retraining up vs 2 Training	0.492478	0.702474	0.0760785	4 Retraining up vs 3 Detraining	0.00572156	4 Retraining up vs 3 Detraining	5.07416	0.446364	0.469163	1
459327	cg14261559	TSPAN12	0.0117095	7		ENST00000450414.1	TSS200	TSPAN12							NM_012338	Body	TSPAN12	0.00413554	-3.34211	-0.435939	2 Training down vs 1 Baseline	-0.0657724	2 Training down vs 1 Baseline	0.00719768	-3.07843	-0.401546	3 Detraining down vs 1 Baseline	-0.0602387	3 Detraining down vs 1 Baseline	0.00674271	-3.10961	-0.405613	4 Retraining down vs 1 Baseline	-0.0616112	4 Retraining down vs 1 Baseline	0.795397	0.263674	0.0343932	3 Detraining up vs 2 Training	0.00553375	3 Detraining up vs 2 Training	0.819102	0.232494	0.0303261	4 Retraining up vs 2 Training	0.0041612	4 Retraining up vs 2 Training	0.975511	-0.0311802	-0.0040671	4 Retraining down vs 3 Detraining	-0.00137255	4 Retraining down vs 3 Detraining	5.07345	0.647403	0.680567	1
387293	cg08239207	DHX35	0.0117271	20		ENST00000373321.1;ENST00000484417.1	5'UTR;3'UTR	DHX35;DHX35					0		NR_033905;NM_021931;NM_001190809	Body;Body;Body	DHX35;DHX35;DHX35	0.00265832	-3.55146	-0.434057	2 Training down vs 1 Baseline	-0.0711894	2 Training down vs 1 Baseline	0.00644042	-3.13149	-0.38273	3 Detraining down vs 1 Baseline	-0.062206	3 Detraining down vs 1 Baseline	0.0216455	-2.54443	-0.310979	4 Retraining down vs 1 Baseline	-0.0505877	4 Retraining down vs 1 Baseline	0.680099	0.419961	0.0513275	3 Detraining up vs 2 Training	0.00898337	3 Detraining up vs 2 Training	0.32891	1.00702	0.123078	4 Retraining up vs 2 Training	0.0206016	4 Retraining up vs 2 Training	0.565354	0.587064	0.0717507	4 Retraining up vs 3 Detraining	0.0116182	4 Retraining up vs 3 Detraining	5.07139	0.568159	0.597505	1
714266	cg14641143		0.0117508	13	RDMR								47;38					0.00219252	-3.64264	-0.52564	2 Training down vs 1 Baseline	-0.0335628	2 Training down vs 1 Baseline	0.00838316	-3.00548	-0.433696	3 Detraining down vs 1 Baseline	-0.0255682	3 Detraining down vs 1 Baseline	0.0273526	-2.42794	-0.350356	4 Retraining down vs 1 Baseline	-0.0208303	4 Retraining down vs 1 Baseline	0.533028	0.637167	0.0919444	3 Detraining up vs 2 Training	0.00799465	3 Detraining up vs 2 Training	0.242103	1.2147	0.175284	4 Retraining up vs 2 Training	0.0127325	4 Retraining up vs 2 Training	0.571616	0.577536	0.0833395	4 Retraining up vs 3 Detraining	0.00473783	4 Retraining up vs 3 Detraining	5.06861	0.791579	0.83292	1
539522	cg25305993		0.0117591	1		ENST00000524607.1	5'UTR	CACNA1E				S_Shore	0;30;37	chr1:181382290-181382848				0.00213136	-3.65604	-0.273609	2 Training down vs 1 Baseline	-0.0463177	2 Training down vs 1 Baseline	0.00940978	-2.95004	-0.220774	3 Detraining down vs 1 Baseline	-0.0373321	3 Detraining down vs 1 Baseline	0.0224522	-2.52631	-0.189063	4 Retraining down vs 1 Baseline	-0.0319896	4 Retraining down vs 1 Baseline	0.490342	0.705999	0.0528352	3 Detraining up vs 2 Training	0.00898558	3 Detraining up vs 2 Training	0.275243	1.12973	0.0845461	4 Retraining up vs 2 Training	0.0143281	4 Retraining up vs 2 Training	0.677405	0.423729	0.0317109	4 Retraining up vs 3 Detraining	0.00534253	4 Retraining up vs 3 Detraining	5.06764	0.212866	0.224026	1
160255	cg08912287	SIL1	0.0117895	5		ENST00000503732.1	3'UTR	SIL1							NM_022464;NM_001037633	Body;Body	SIL1;SIL1	0.00290492	-3.50946	-0.562077	2 Training down vs 1 Baseline	-0.0954024	2 Training down vs 1 Baseline	0.00743223	-3.06311	-0.490589	3 Detraining down vs 1 Baseline	-0.0829944	3 Detraining down vs 1 Baseline	0.012325	-2.81988	-0.451634	4 Retraining down vs 1 Baseline	-0.0762904	4 Retraining down vs 1 Baseline	0.661324	0.446353	0.0714881	3 Detraining up vs 2 Training	0.012408	3 Detraining up vs 2 Training	0.500341	0.689575	0.110443	4 Retraining up vs 2 Training	0.0191121	4 Retraining up vs 2 Training	0.810924	0.243223	0.0389546	4 Retraining up vs 3 Detraining	0.00670405	4 Retraining up vs 3 Detraining	5.0641	0.974258	1.02605	1
292204	cg00416873	TH	0.0118166	11		ENST00000324155.4;ENST00000381168.3;ENST00000469226.1;ENST00000461172.1;ENST00000479437	3'UTR;3'UTR;3'UTR;TSS1500;TSS1500;TSS200	TH;TH;TH;TH;TH;TH				S_Shore	40;36;23;2	chr11:2187488-2188245	NM_199292;NM_000360;NM_199293	Body;Body;Body	TH;TH;TH	0.00454816	-3.29698	-0.206192	2 Training down vs 1 Baseline	-0.0334044	2 Training down vs 1 Baseline	0.00345422	-3.42744	-0.214351	3 Detraining down vs 1 Baseline	-0.0346761	3 Detraining down vs 1 Baseline	0.0241182	-2.49076	-0.155771	4 Retraining down vs 1 Baseline	-0.0251267	4 Retraining down vs 1 Baseline	0.897827	-0.130462	-0.00815905	3 Detraining down vs 2 Training	-0.00127168	3 Detraining down vs 2 Training	0.431938	0.806217	0.0504205	4 Retraining up vs 2 Training	0.00827774	4 Retraining up vs 2 Training	0.362848	0.936679	0.0585795	4 Retraining up vs 3 Detraining	0.00954942	4 Retraining up vs 3 Detraining	5.06095	0.148458	0.156448	1
193554	cg24121277	PRR5L	0.0118541	11		ENST00000529034.1;ENST00000389693.3	5'UTR;5'UTR	PRR5L;PRR5L					1;20;44;46		NM_001160168;NM_001160167;NM_024841;NM_001160169	Body;Body;Body;Body	PRR5L;PRR5L;PRR5L;PRR5L	0.00385685	-3.37519	-0.484744	2 Training down vs 1 Baseline	-0.078903	2 Training down vs 1 Baseline	0.00427899	-3.32593	-0.47767	3 Detraining down vs 1 Baseline	-0.0774149	3 Detraining down vs 1 Baseline	0.0194199	-2.59799	-0.373123	4 Retraining down vs 1 Baseline	-0.060278	4 Retraining down vs 1 Baseline	0.961323	0.0492588	0.00707455	3 Detraining up vs 2 Training	0.00148807	3 Detraining up vs 2 Training	0.44838	0.777199	0.111621	4 Retraining up vs 2 Training	0.018625	4 Retraining up vs 2 Training	0.477169	0.727941	0.104547	4 Retraining up vs 3 Detraining	0.0171369	4 Retraining up vs 3 Detraining	5.05661	0.782258	0.825067	1
581724	cg06537372		0.0119066	1									1;17;18					0.113572	-1.67396	-0.10351	2 Training down vs 1 Baseline	-0.0165048	2 Training down vs 1 Baseline	0.0037277	-3.39134	-0.209705	3 Detraining down vs 1 Baseline	-0.0339305	3 Detraining down vs 1 Baseline	0.0050388	-3.24832	-0.200861	4 Retraining down vs 1 Baseline	-0.0325042	4 Retraining down vs 1 Baseline	0.105201	-1.71737	-0.106195	3 Detraining down vs 2 Training	-0.0174258	3 Detraining down vs 2 Training	0.134968	-1.57436	-0.0973511	4 Retraining down vs 2 Training	-0.0159994	4 Retraining down vs 2 Training	0.888063	0.143016	0.00884345	4 Retraining up vs 3 Detraining	0.00142632	4 Retraining up vs 3 Detraining	5.05055	0.144835	0.152945	1
493850	cg10236745	STK38L	0.0119169	12		ENST00000541191.1;ENST00000389032.3;ENST00000545470.1;ENST00000544367.1;ENST00000539863	5'UTR;5'UTR;5'UTR;5'UTR;5'UTR;5'UTR;5'UTR;5'UTR;5'UTR;5'UTR	STK38L;STK38L;STK38L;STK38L;STK38L;STK38L;STK38L;STK38L;STK38L;STK38L				S_Shore	0;33;42	chr12:27396982-27397646	NM_015000	5'UTR	STK38L	0.279822	-1.11861	-0.149114	2 Training down vs 1 Baseline	-0.0147281	2 Training down vs 1 Baseline	0.00560676	-3.19753	-0.426242	3 Detraining down vs 1 Baseline	-0.0469971	3 Detraining down vs 1 Baseline	0.00565988	-3.19304	-0.425644	4 Retraining down vs 1 Baseline	-0.0471431	4 Retraining down vs 1 Baseline	0.0540705	-2.07892	-0.277128	3 Detraining down vs 2 Training	-0.0322691	3 Detraining down vs 2 Training	0.0545342	-2.07443	-0.27653	4 Retraining down vs 2 Training	-0.032415	4 Retraining down vs 2 Training	0.996475	0.0044878	0.00059824	4 Retraining up vs 3 Detraining	-0.000145912	4 Retraining down vs 3 Detraining	5.04936	0.672948	0.710794	1
155927	cg00958775		0.0119185	2		ENST00000494864.1;ENST00000431999.1;ENST00000427168.2	3'UTR;5'UTR;5'UTR	CYP1B1;CYP1B1-AS1;CYP1B1-AS1					0;38;50					0.00269317	-3.54529	-0.410978	2 Training down vs 1 Baseline	-0.0559182	2 Training down vs 1 Baseline	0.00791003	-3.0333	-0.351627	3 Detraining down vs 1 Baseline	-0.0478983	3 Detraining down vs 1 Baseline	0.0143426	-2.74631	-0.318358	4 Retraining down vs 1 Baseline	-0.044149	4 Retraining down vs 1 Baseline	0.615652	0.51199	0.059351	3 Detraining up vs 2 Training	0.00801994	3 Detraining up vs 2 Training	0.436	0.798985	0.0926202	4 Retraining up vs 2 Training	0.0117692	4 Retraining up vs 2 Training	0.777799	0.286996	0.0332692	4 Retraining up vs 3 Detraining	0.0037493	4 Retraining up vs 3 Detraining	5.04918	0.508881	0.537519	1
614969	cg07929480		0.0119244	1									0					0.0138036	-2.76493	-0.530141	2 Training down vs 1 Baseline	-0.0360128	2 Training down vs 1 Baseline	0.00300409	-3.49357	-0.669849	3 Detraining down vs 1 Baseline	-0.045641	3 Detraining down vs 1 Baseline	0.00680225	-3.10542	-0.595426	4 Retraining down vs 1 Baseline	-0.0404961	4 Retraining down vs 1 Baseline	0.476754	-0.728637	-0.139707	3 Detraining down vs 2 Training	-0.0096282	3 Detraining down vs 2 Training	0.737919	-0.340487	-0.0652842	4 Retraining down vs 2 Training	-0.00448333	4 Retraining down vs 2 Training	0.703021	0.38815	0.0744229	4 Retraining up vs 3 Detraining	0.00514487	4 Retraining up vs 3 Detraining	5.04849	1.392	1.47053	1
320488	cg22354175	C13orf35	0.0119441	13		ENST00000356049.1	5'UTR	C13orf35				S_Shelf		chr13:113303306-113303540	NM_207440	5'UTR	C13orf35	0.0146524	-2.7359	-0.323737	2 Training down vs 1 Baseline	-0.0416343	2 Training down vs 1 Baseline	0.00482952	-3.26848	-0.386756	3 Detraining down vs 1 Baseline	-0.0504434	3 Detraining down vs 1 Baseline	0.00384337	-3.37685	-0.39958	4 Retraining down vs 1 Baseline	-0.0529385	4 Retraining down vs 1 Baseline	0.601648	-0.532573	-0.063019	3 Detraining down vs 2 Training	-0.00880901	3 Detraining down vs 2 Training	0.530631	-0.640948	-0.0758428	4 Retraining down vs 2 Training	-0.0113042	4 Retraining down vs 2 Training	0.915046	-0.108375	-0.0128239	4 Retraining down vs 3 Detraining	-0.00249516	4 Retraining down vs 3 Detraining	5.04623	0.529922	0.560072	1
195953	cg07059846	ADGRE1	0.0119548	19		ENST00000312053.3;ENST00000250572.7;ENST00000450315.2	TSS1500;TSS1500;TSS1500	EMR1;EMR1;EMR1					2;1		NM_001974;NM_001256253;NM_001256254;NM_001256252;NM_001256255	TSS1500;TSS1500;TSS1500;TSS1500;TSS1500	ADGRE1;ADGRE1;ADGRE1;ADGRE1;ADGRE1	0.00288867	-3.51212	-0.319202	2 Training down vs 1 Baseline	-0.0500665	2 Training down vs 1 Baseline	0.00553206	-3.20391	-0.29119	3 Detraining down vs 1 Baseline	-0.0453073	3 Detraining down vs 1 Baseline	0.0354791	-2.29664	-0.208732	4 Retraining down vs 1 Baseline	-0.03199	4 Retraining down vs 1 Baseline	0.761902	0.308206	0.0280116	3 Detraining up vs 2 Training	0.00475922	3 Detraining up vs 2 Training	0.241815	1.21548	0.11047	4 Retraining up vs 2 Training	0.0180766	4 Retraining up vs 2 Training	0.377725	0.907272	0.0824581	4 Retraining up vs 3 Detraining	0.0133173	4 Retraining up vs 3 Detraining	5.04501	0.312547	0.330409	1
406108	cg07454595		0.0119734	4		ENST00000514290.1	TSS1500	RP11-380P13.1					46;45;41;19;15;1					0.0176213	-2.64575	-0.408092	2 Training down vs 1 Baseline	-0.0492367	2 Training down vs 1 Baseline	0.00232427	-3.61502	-0.557598	3 Detraining down vs 1 Baseline	-0.0673651	3 Detraining down vs 1 Baseline	0.00936489	-2.95234	-0.455382	4 Retraining down vs 1 Baseline	-0.0553045	4 Retraining down vs 1 Baseline	0.346834	-0.969273	-0.149505	3 Detraining down vs 2 Training	-0.0181284	3 Detraining down vs 2 Training	0.763111	-0.306587	-0.0472894	4 Retraining down vs 2 Training	-0.00606778	4 Retraining down vs 2 Training	0.516965	0.662686	0.102216	4 Retraining up vs 3 Detraining	0.0120606	4 Retraining up vs 3 Detraining	5.04288	0.899829	0.951656	1
363098	cg07566700	SLC35F3	0.0119988	1		ENST00000412483.1;ENST00000366617.3	3'UTR;TSS1500	RP4-799P18.2;SLC35F3				N_Shore	41;31	chr1:234349884-234350471	NM_173508	Body	SLC35F3	0.00863232	-2.99144	-0.396186	2 Training down vs 1 Baseline	-0.0454663	2 Training down vs 1 Baseline	0.00567123	-3.19209	-0.422761	3 Detraining down vs 1 Baseline	-0.0482663	3 Detraining down vs 1 Baseline	0.00443753	-3.30867	-0.438201	4 Retraining down vs 1 Baseline	-0.0496486	4 Retraining down vs 1 Baseline	0.8435	-0.20065	-0.0265742	3 Detraining down vs 2 Training	-0.00279998	3 Detraining down vs 2 Training	0.75517	-0.317231	-0.0420142	4 Retraining down vs 2 Training	-0.00418234	4 Retraining down vs 2 Training	0.908643	-0.116581	-0.01544	4 Retraining down vs 3 Detraining	-0.00138236	4 Retraining down vs 3 Detraining	5.03998	0.663025	0.701617	1
333621	cg14630488	MAPKBP1	0.0120113	15		ENST00000512970.1;ENST00000505373.1;ENST00000505061.1	3'UTR;3'UTR;5'UTR	MAPKBP1;MAPKBP1;MAPKBP1				N_Shelf	30;1	chr15:42119817-42120128	NR_049762;NR_049761;NM_001128608;NM_014994;NM_001265611	Body;Body;Body;Body;Body	MAPKBP1;MAPKBP1;MAPKBP1;MAPKBP1;MAPKBP1	0.00604349	-3.16181	-0.449703	2 Training down vs 1 Baseline	-0.0287122	2 Training down vs 1 Baseline	0.00350419	-3.42064	-0.486515	3 Detraining down vs 1 Baseline	-0.031158	3 Detraining down vs 1 Baseline	0.0120789	-2.82965	-0.402459	4 Retraining down vs 1 Baseline	-0.0246004	4 Retraining down vs 1 Baseline	0.799072	-0.258823	-0.0368123	3 Detraining down vs 2 Training	-0.00244586	3 Detraining down vs 2 Training	0.744075	0.332166	0.0472438	4 Retraining up vs 2 Training	0.00411171	4 Retraining up vs 2 Training	0.562784	0.590989	0.0840561	4 Retraining up vs 3 Detraining	0.00655757	4 Retraining up vs 3 Detraining	5.03855	0.764445	0.809169	1
371326	cg00234809		0.0120401	14								S_Shelf	27	chr14:103021331-103021990				0.00694415	-3.09556	-0.317179	2 Training down vs 1 Baseline	-0.0152147	2 Training down vs 1 Baseline	0.0026047	-3.5611	-0.364879	3 Detraining down vs 1 Baseline	-0.0178338	3 Detraining down vs 1 Baseline	0.0236652	-2.50019	-0.256176	4 Retraining down vs 1 Baseline	-0.0124464	4 Retraining down vs 1 Baseline	0.647818	-0.465541	-0.0477005	3 Detraining down vs 2 Training	-0.0026191	3 Detraining down vs 2 Training	0.559924	0.59537	0.0610031	4 Retraining up vs 2 Training	0.00276834	4 Retraining up vs 2 Training	0.304483	1.06091	0.108704	4 Retraining up vs 3 Detraining	0.00538744	4 Retraining up vs 3 Detraining	5.03527	0.396473	0.419943	1
444178	cg15037823	EIF4E3	0.0120629	3	DMR	ENST00000425534.2;ENST00000389826.3	3'UTR;3'UTR	EIF4E3;EIF4E3		Unclassified	3:71730226-71731044				NM_001134651;NM_001134649;NM_173359;NM_001134650	3'UTR;3'UTR;3'UTR;3'UTR	EIF4E3;EIF4E3;EIF4E3;EIF4E3	0.0282387	-2.41196	-0.405236	2 Training down vs 1 Baseline	-0.0641186	2 Training down vs 1 Baseline	0.00792587	-3.03234	-0.509467	3 Detraining down vs 1 Baseline	-0.0814569	3 Detraining down vs 1 Baseline	0.00235023	-3.60976	-0.60648	4 Retraining down vs 1 Baseline	-0.0966717	4 Retraining down vs 1 Baseline	0.54374	-0.620386	-0.104232	3 Detraining down vs 2 Training	-0.0173383	3 Detraining down vs 2 Training	0.248436	-1.19781	-0.201245	4 Retraining down vs 2 Training	-0.0325531	4 Retraining down vs 2 Training	0.571692	-0.577421	-0.0970131	4 Retraining down vs 3 Detraining	-0.0152148	4 Retraining down vs 3 Detraining	5.03268	1.06546	1.12911	1
188316	cg06036196	SRD5A2	0.0120671	2		ENST00000405650.1;ENST00000233139.1	3'UTR;3'UTR	SRD5A2;SRD5A2				N_Shelf	0	chr2:31805293-31806403	NM_000348	Body	SRD5A2	0.0203354	-2.57528	-0.324474	2 Training down vs 1 Baseline	-0.0270699	2 Training down vs 1 Baseline	0.00376375	-3.38677	-0.426718	3 Detraining down vs 1 Baseline	-0.0373026	3 Detraining down vs 1 Baseline	0.00450767	-3.30122	-0.415939	4 Retraining down vs 1 Baseline	-0.0358928	4 Retraining down vs 1 Baseline	0.428992	-0.81149	-0.102244	3 Detraining down vs 2 Training	-0.0102328	3 Detraining down vs 2 Training	0.478361	-0.72594	-0.0914652	4 Retraining down vs 2 Training	-0.00882293	4 Retraining down vs 2 Training	0.932886	0.0855495	0.0107789	4 Retraining up vs 3 Detraining	0.00140985	4 Retraining up vs 3 Detraining	5.0322	0.599142	0.634995	1
769316	cg24789723		0.0120765	10		ENST00000553492.1	5'UTR	PAX2				N_Shore		chr10:102501700-102502232				0.0049772	-3.25416	-0.568674	2 Training down vs 1 Baseline	-0.0481307	2 Training down vs 1 Baseline	0.00378779	-3.38376	-0.59132	3 Detraining down vs 1 Baseline	-0.05002	3 Detraining down vs 1 Baseline	0.0150738	-2.72209	-0.475692	4 Retraining down vs 1 Baseline	-0.0416803	4 Retraining down vs 1 Baseline	0.898506	-0.12959	-0.0226462	3 Detraining down vs 2 Training	-0.00188932	3 Detraining down vs 2 Training	0.601983	0.532078	0.0929819	4 Retraining up vs 2 Training	0.00645036	4 Retraining up vs 2 Training	0.517601	0.661668	0.115628	4 Retraining up vs 3 Detraining	0.00833968	4 Retraining up vs 3 Detraining	5.03114	1.15232	1.22154	1
357689	cg02049672	BACE2	0.0121111	21		ENST00000466122.1;ENST00000465326.1;ENST00000463674.1;ENST00000487994.1;ENST00000553129	5'UTR;5'UTR;5'UTR;5'UTR;3'UTR	BACE2;BACE2;BACE2;BACE2;TMPRSS3					16;18;24		NM_138992;NM_012105;NM_138991	Body;Body;Body	BACE2;BACE2;BACE2	0.154966	-1.49272	-0.130711	2 Training down vs 1 Baseline	-0.0222722	2 Training down vs 1 Baseline	0.00350058	-3.42112	-0.299574	3 Detraining down vs 1 Baseline	-0.0513678	3 Detraining down vs 1 Baseline	0.00653688	-3.1244	-0.273591	4 Retraining down vs 1 Baseline	-0.046958	4 Retraining down vs 1 Baseline	0.0717421	-1.92841	-0.168863	3 Detraining down vs 2 Training	-0.0290956	3 Detraining down vs 2 Training	0.122269	-1.63169	-0.14288	4 Retraining down vs 2 Training	-0.0246858	4 Retraining down vs 2 Training	0.770497	0.296721	0.0259826	4 Retraining up vs 3 Detraining	0.00440984	4 Retraining up vs 3 Detraining	5.02723	0.289108	0.306712	1
124524	cg00854991	KCTD6	0.0121151	3		ENST00000404589.3;ENST00000490264.1;ENST00000491093.1	TSS1500;TSS1500;TSS1500	KCTD6;KCTD6;KCTD6		Promoter_Associated	3:58477220-58477946	Island		chr3:58477486-58478274	NM_001128214	TSS200	KCTD6	0.0830981	-1.84849	-0.32884	2 Training down vs 1 Baseline	-0.00784113	2 Training down vs 1 Baseline	0.00425466	-3.32864	-0.592152	3 Detraining down vs 1 Baseline	-0.0126844	3 Detraining down vs 1 Baseline	0.00407115	-3.34955	-0.595872	4 Retraining down vs 1 Baseline	-0.0128241	4 Retraining down vs 1 Baseline	0.158256	-1.48014	-0.263312	3 Detraining down vs 2 Training	-0.0048433	3 Detraining down vs 2 Training	0.152817	-1.50106	-0.267032	4 Retraining down vs 2 Training	-0.00498296	4 Retraining down vs 2 Training	0.983573	-0.0209137	-0.00372047	4 Retraining down vs 3 Detraining	-0.000139653	4 Retraining down vs 3 Detraining	5.02678	1.19312	1.26588	1
321502	cg10141221		0.0121417	22		ENST00000434516.1	TSS1500	RP3-333H23.8				S_Shore	26	chr22:39688128-39688349				0.00791627	-3.03292	-0.417206	2 Training down vs 1 Baseline	-0.0713394	2 Training down vs 1 Baseline	0.00232391	-3.6151	-0.497289	3 Detraining down vs 1 Baseline	-0.0845987	3 Detraining down vs 1 Baseline	0.040294	-2.2316	-0.306977	4 Retraining down vs 1 Baseline	-0.0526598	4 Retraining down vs 1 Baseline	0.568565	-0.582171	-0.080083	3 Detraining down vs 2 Training	-0.0132593	3 Detraining down vs 2 Training	0.434684	0.801324	0.110229	4 Retraining up vs 2 Training	0.0186796	4 Retraining up vs 2 Training	0.185513	1.3835	0.190312	4 Retraining up vs 3 Detraining	0.0319389	4 Retraining up vs 3 Detraining	5.02378	0.712969	0.756901	1
632003	cg22558653	FGD6	0.0121426	12		ENST00000550368.1	3'UTR	FGD6					0;12;13;37		NM_018351	Body	FGD6	0.00384718	-3.37638	-0.434855	2 Training down vs 1 Baseline	-0.045969	2 Training down vs 1 Baseline	0.00698577	-3.09271	-0.39832	3 Detraining down vs 1 Baseline	-0.0421309	3 Detraining down vs 1 Baseline	0.00866955	-2.98937	-0.385011	4 Retraining down vs 1 Baseline	-0.0406146	4 Retraining down vs 1 Baseline	0.780299	0.283673	0.0365351	3 Detraining up vs 2 Training	0.00383816	3 Detraining up vs 2 Training	0.703849	0.387009	0.0498441	4 Retraining up vs 2 Training	0.00535444	4 Retraining up vs 2 Training	0.918981	0.103336	0.0133089	4 Retraining up vs 3 Detraining	0.00151628	4 Retraining up vs 3 Detraining	5.02367	0.624983	0.663507	1
146768	cg10043666	DTNBP1	0.0122234	6		ENST00000510395.1;ENST00000513680.1;ENST00000506844.1	3'UTR;3'UTR;3'UTR	DTNBP1;DTNBP1;DTNBP1					0;1;8;32;38		NM_001271667;NM_001271669;NM_001271668;NM_032122;NR_036448;NM_183040	Body;Body;Body;Body;Body;Body	DTNBP1;DTNBP1;DTNBP1;DTNBP1;DTNBP1;DTNBP1	0.017892	-2.63827	-0.38487	2 Training down vs 1 Baseline	-0.0558987	2 Training down vs 1 Baseline	0.00632548	-3.14008	-0.458074	3 Detraining down vs 1 Baseline	-0.0671037	3 Detraining down vs 1 Baseline	0.00303549	-3.48864	-0.508923	4 Retraining down vs 1 Baseline	-0.0754778	4 Retraining down vs 1 Baseline	0.622636	-0.501809	-0.0732039	3 Detraining down vs 2 Training	-0.0112051	3 Detraining down vs 2 Training	0.407664	-0.850373	-0.124052	4 Retraining down vs 2 Training	-0.0195791	4 Retraining down vs 2 Training	0.731962	-0.348563	-0.0508483	4 Retraining down vs 3 Detraining	-0.00837404	4 Retraining down vs 3 Detraining	5.01461	0.800366	0.851237	1
161187	cg10033192		0.0122286	3		ENST00000510244.1	3'UTR	RP11-666A20.4					0;1;6;8;9;43					0.152877	-1.50082	-0.183567	2 Training down vs 1 Baseline	-0.0197618	2 Training down vs 1 Baseline	0.00816958	-3.01784	-0.369115	3 Detraining down vs 1 Baseline	-0.0419681	3 Detraining down vs 1 Baseline	0.00299315	-3.49529	-0.427513	4 Retraining down vs 1 Baseline	-0.0483346	4 Retraining down vs 1 Baseline	0.14877	-1.51702	-0.185548	3 Detraining down vs 2 Training	-0.0222062	3 Detraining down vs 2 Training	0.0634266	-1.99447	-0.243946	4 Retraining down vs 2 Training	-0.0285728	4 Retraining down vs 2 Training	0.639497	-0.477452	-0.0583977	4 Retraining down vs 3 Detraining	-0.00636654	4 Retraining down vs 3 Detraining	5.01402	0.562573	0.5984	1
261141	cg11873498	XXYLT1	0.0122619	3		ENST00000455281.1;ENST00000494175.1	3'UTR;3'UTR	XXYLT1;XXYLT1							NM_001308069;NM_152531	Body;Body	XXYLT1;XXYLT1	0.0560624	-2.05988	-0.252538	2 Training down vs 1 Baseline	-0.0155808	2 Training down vs 1 Baseline	0.00255061	-3.57104	-0.437802	3 Detraining down vs 1 Baseline	-0.029117	3 Detraining down vs 1 Baseline	0.0071435	-3.08204	-0.377852	4 Retraining down vs 1 Baseline	-0.0239448	4 Retraining down vs 1 Baseline	0.150247	-1.51115	-0.185264	3 Detraining down vs 2 Training	-0.0135362	3 Detraining down vs 2 Training	0.321913	-1.02216	-0.125315	4 Retraining down vs 2 Training	-0.00836397	4 Retraining down vs 2 Training	0.631482	0.488993	0.0599495	4 Retraining up vs 3 Detraining	0.00517222	4 Retraining up vs 3 Detraining	5.01032	0.564798	0.601211	1
422305	cg22853954	HIPK1	0.0122786	1		ENST00000340480.4	TSS1500	HIPK1					1;32		NM_198268;NM_152696;NM_198269	Body;Body;TSS1500	HIPK1;HIPK1;HIPK1	0.0208267	-2.5635	-0.188991	2 Training down vs 1 Baseline	-0.00967536	2 Training down vs 1 Baseline	0.00235471	-3.60886	-0.26606	3 Detraining down vs 1 Baseline	-0.0142879	3 Detraining down vs 1 Baseline	0.00913667	-2.96419	-0.218532	4 Retraining down vs 1 Baseline	-0.011389	4 Retraining down vs 1 Baseline	0.311391	-1.04537	-0.0770686	3 Detraining down vs 2 Training	-0.00461254	3 Detraining down vs 2 Training	0.693949	-0.400689	-0.0295404	4 Retraining down vs 2 Training	-0.00171368	4 Retraining down vs 2 Training	0.528272	0.644677	0.0475282	4 Retraining up vs 3 Detraining	0.00289886	4 Retraining up vs 3 Detraining	5.00846	0.204166	0.217409	1
114504	cg14380230	PRDM16	0.0122825	1								S_Shelf	25;33	chr1:3111579-3111909	NM_022114;NM_199454	Body;Body	PRDM16;PRDM16	0.0145756	-2.73846	-0.187098	2 Training down vs 1 Baseline	-0.0246262	2 Training down vs 1 Baseline	0.00364209	-3.40235	-0.232456	3 Detraining down vs 1 Baseline	-0.0311684	3 Detraining down vs 1 Baseline	0.00551332	-3.20552	-0.219009	4 Retraining down vs 1 Baseline	-0.0292418	4 Retraining down vs 1 Baseline	0.516217	-0.663886	-0.0453583	3 Detraining down vs 2 Training	-0.00654221	3 Detraining down vs 2 Training	0.646752	-0.467064	-0.0319109	4 Retraining down vs 2 Training	-0.00461553	4 Retraining down vs 2 Training	0.846445	0.196822	0.0134474	4 Retraining up vs 3 Detraining	0.00192667	4 Retraining up vs 3 Detraining	5.00803	0.175329	0.186718	1
25981	cg17346559	C14orf68	0.0123066	14								Island	35;8;2;1	chr14:100795618-100796001	NM_207117	Body	C14orf68	0.00807253	-3.02357	-0.411369	2 Training down vs 1 Baseline	-0.021126	2 Training down vs 1 Baseline	0.00646579	-3.12962	-0.425798	3 Detraining down vs 1 Baseline	-0.0218513	3 Detraining down vs 1 Baseline	0.440902	-0.790314	-0.107526	4 Retraining down vs 1 Baseline	-0.00520644	4 Retraining down vs 1 Baseline	0.916858	-0.106053	-0.014429	3 Detraining down vs 2 Training	-0.000725305	3 Detraining down vs 2 Training	0.0401645	2.23325	0.303843	4 Retraining up vs 2 Training	0.0159195	4 Retraining up vs 2 Training	0.0326182	2.33931	0.318272	4 Retraining up vs 3 Detraining	0.0166448	4 Retraining up vs 3 Detraining	5.00535	0.694896	0.74043	1
115631	cg01897119	C14orf178	0.0123125	14		ENST00000439131.2;ENST00000355883.3;ENST00000556375.1;ENST00000557431.1;ENST00000557011	TSS200;TSS200;3'UTR;3'UTR;TSS200;3'UTR;3'UTR;5'UTR	C14orf178;C14orf178;SLIRP;SLIRP;C14orf178;SLIRP;SNW1;SNW1		Promoter_Associated	14:78226700-78228233	Island	40	chr14:78227054-78227575	NM_174943;NM_001173978;NM_012245	TSS200;TSS200;Body	C14orf178;C14orf178;SNW1	0.130677	-1.5932	-0.104575	2 Training down vs 1 Baseline	-0.00135607	2 Training down vs 1 Baseline	0.00628431	-3.14319	-0.206314	3 Detraining down vs 1 Baseline	-0.00250875	3 Detraining down vs 1 Baseline	0.00344428	-3.42881	-0.225061	4 Retraining down vs 1 Baseline	-0.00270574	4 Retraining down vs 1 Baseline	0.140694	-1.55	-0.101739	3 Detraining down vs 2 Training	-0.00115267	3 Detraining down vs 2 Training	0.0850715	-1.83561	-0.120486	4 Retraining down vs 2 Training	-0.00134967	4 Retraining down vs 2 Training	0.778839	-0.285612	-0.0187471	4 Retraining down vs 3 Detraining	-0.000196996	4 Retraining down vs 3 Detraining	5.0047	0.161717	0.172336	1
63789	cg01878345	POU3F3	0.0123428	2	DMR	ENST00000361360.2	TSS200	POU3F3				Island	18;16	chr2:105468851-105473488	NM_006236	TSS200	POU3F3	0.0191571	-2.6047	-0.471674	2 Training down vs 1 Baseline	-0.00516143	2 Training down vs 1 Baseline	0.00958861	-2.94099	-0.532572	3 Detraining down vs 1 Baseline	-0.00584631	3 Detraining down vs 1 Baseline	0.00236285	-3.60723	-0.653218	4 Retraining down vs 1 Baseline	-0.00680634	4 Retraining down vs 1 Baseline	0.741022	-0.33629	-0.0608974	3 Detraining down vs 2 Training	-0.000684886	3 Detraining down vs 2 Training	0.33101	-1.00253	-0.181544	4 Retraining down vs 2 Training	-0.00164492	4 Retraining down vs 2 Training	0.51475	-0.666239	-0.120647	4 Retraining down vs 3 Detraining	-0.00096003	4 Retraining down vs 3 Detraining	5.00133	1.23003	1.31168	1
344396	cg16016319	TRIM63	0.012343	1		ENST00000374272.3	3'UTR	TRIM63					36;21		NM_032588	3'UTR	TRIM63	0.0154276	-2.71078	-0.188662	2 Training down vs 1 Baseline	-0.0311633	2 Training down vs 1 Baseline	0.00757747	-3.05385	-0.212539	3 Detraining down vs 1 Baseline	-0.0351784	3 Detraining down vs 1 Baseline	0.00287038	-3.51512	-0.244642	4 Retraining down vs 1 Baseline	-0.040239	4 Retraining down vs 1 Baseline	0.736007	-0.343076	-0.0238771	3 Detraining down vs 2 Training	-0.00401508	3 Detraining down vs 2 Training	0.432986	-0.804347	-0.0559802	4 Retraining down vs 2 Training	-0.00907567	4 Retraining down vs 2 Training	0.650813	-0.461271	-0.0321031	4 Retraining down vs 3 Detraining	-0.00506059	4 Retraining down vs 3 Detraining	5.00131	0.181688	0.19375	1
776471	cg08962730		0.0123502	11									33;2					0.200149	-1.33629	-0.0663835	2 Training down vs 1 Baseline	-0.00256398	2 Training down vs 1 Baseline	0.00527556	-3.22649	-0.160284	3 Detraining down vs 1 Baseline	-0.00651927	3 Detraining down vs 1 Baseline	0.00501187	-3.25087	-0.161494	4 Retraining down vs 1 Baseline	-0.00643818	4 Retraining down vs 1 Baseline	0.0769859	-1.8902	-0.0939002	3 Detraining down vs 2 Training	-0.00395529	3 Detraining down vs 2 Training	0.0736024	-1.91457	-0.095111	4 Retraining down vs 2 Training	-0.00387421	4 Retraining down vs 2 Training	0.980856	-0.0243739	-0.00121083	4 Retraining down vs 3 Detraining	8.10862e-05	4 Retraining up vs 3 Detraining	5.00052	0.0925536	0.0987136	1
596489	cg05899445	MAN2A1	0.0123562	5		ENST00000508043.1;ENST00000502261.1	TSS200;5'UTR	MAN2A1;MAN2A1							NM_002372	Body	MAN2A1	0.0176237	-2.64568	-0.25254	2 Training down vs 1 Baseline	-0.0142109	2 Training down vs 1 Baseline	0.00302259	-3.49066	-0.333196	3 Detraining down vs 1 Baseline	-0.0183989	3 Detraining down vs 1 Baseline	0.0065888	-3.12063	-0.297876	4 Retraining down vs 1 Baseline	-0.0163354	4 Retraining down vs 1 Baseline	0.410581	-0.844978	-0.0806562	3 Detraining down vs 2 Training	-0.00418801	3 Detraining down vs 2 Training	0.641241	-0.47495	-0.0453357	4 Retraining down vs 2 Training	-0.00212451	4 Retraining down vs 2 Training	0.716214	0.370028	0.0353206	4 Retraining up vs 3 Detraining	0.0020635	4 Retraining up vs 3 Detraining	4.99986	0.341668	0.364456	1
2507	cg03047785	C14orf133	0.0123786	14		ENST00000556963.1;ENST00000343765.2;ENST00000556412.1;ENST00000557466.1;ENST00000448935	TSS1500;TSS1500;TSS1500;TSS1500;TSS1500;TSS1500;TSS200;TSS200;TSS200;TSS200;TSS1500;5'U	AHSA1;C14orf133;C14orf133;C14orf133;C14orf133;C14orf133;AHSA1;AHSA1;AHSA1;AHSA1;C14orf1		Promoter_Associated	14:77923324-77925929	Island	14;7	chr14:77923870-77924596	NM_022067;NM_012111	TSS1500;TSS200	C14orf133;AHSA1	0.0606631	-2.01817	-0.324057	2 Training down vs 1 Baseline	-0.0046567	2 Training down vs 1 Baseline	0.00538981	-3.2163	-0.516441	3 Detraining down vs 1 Baseline	-0.00696383	3 Detraining down vs 1 Baseline	0.0032107	-3.46207	-0.555904	4 Retraining down vs 1 Baseline	-0.00724811	4 Retraining down vs 1 Baseline	0.248312	-1.19813	-0.192384	3 Detraining down vs 2 Training	-0.00230713	3 Detraining down vs 2 Training	0.168063	-1.4439	-0.231847	4 Retraining down vs 2 Training	-0.00259141	4 Retraining down vs 2 Training	0.808987	-0.245767	-0.0394629	4 Retraining down vs 3 Detraining	-0.000284273	4 Retraining down vs 3 Detraining	4.99738	0.966345	1.03131	1
479576	cg14018141	CD300A	0.0123966	17		ENST00000361933.2;ENST00000392625.3;ENST00000360141.3	3'UTR;3'UTR;3'UTR	CD300A;CD300A;CD300A					49;9;1		NM_007261	3'UTR	CD300A	0.0721543	-1.92531	-0.210528	2 Training down vs 1 Baseline	-0.03271	2 Training down vs 1 Baseline	0.00432968	-3.32034	-0.36307	3 Detraining down vs 1 Baseline	-0.0563015	3 Detraining down vs 1 Baseline	0.00403029	-3.35433	-0.366787	4 Retraining down vs 1 Baseline	-0.0572698	4 Retraining down vs 1 Baseline	0.182072	-1.39503	-0.152543	3 Detraining down vs 2 Training	-0.0235915	3 Detraining down vs 2 Training	0.172232	-1.42902	-0.156259	4 Retraining down vs 2 Training	-0.0245599	4 Retraining down vs 2 Training	0.973305	-0.0339903	-0.00371674	4 Retraining down vs 3 Detraining	-0.000968397	4 Retraining down vs 3 Detraining	4.9954	0.447969	0.478273	1
293533	cg15771865	IARS	0.0124074	9		ENST00000474340.1;ENST00000473915.1	3'UTR;3'UTR	IARS;IARS					46;41;35;30;22;18;2		NR_073446;NM_013417;NM_002161	Body;Body;Body	IARS;IARS;IARS	0.00942973	-2.94902	-0.356598	2 Training down vs 1 Baseline	-0.0226557	2 Training down vs 1 Baseline	0.00304893	-3.48655	-0.421597	3 Detraining down vs 1 Baseline	-0.0268181	3 Detraining down vs 1 Baseline	0.18787	-1.3757	-0.16635	4 Retraining down vs 1 Baseline	-0.00958431	4 Retraining down vs 1 Baseline	0.598298	-0.537532	-0.0649988	3 Detraining down vs 2 Training	-0.00416232	3 Detraining down vs 2 Training	0.135208	1.57332	0.190248	4 Retraining up vs 2 Training	0.0130714	4 Retraining up vs 2 Training	0.0508739	2.11086	0.255247	4 Retraining up vs 3 Detraining	0.0172338	4 Retraining up vs 3 Detraining	4.99422	0.547686	0.584875	1
196709	cg01344051	MIR548O2	0.0124225	8		ENST00000520739.1;ENST00000522540.1	3'UTR;5'UTR	LEPROTL1;DCTN6					1		NR_039605;NM_006571	Body;Body	MIR548O2;DCTN6	0.0610868	-2.01447	-0.154226	2 Training down vs 1 Baseline	-0.0233464	2 Training down vs 1 Baseline	0.00502216	-3.24989	-0.248808	3 Detraining down vs 1 Baseline	-0.038091	3 Detraining down vs 1 Baseline	0.00342977	-3.43081	-0.262659	4 Retraining down vs 1 Baseline	-0.0405259	4 Retraining down vs 1 Baseline	0.234508	-1.23542	-0.0945823	3 Detraining down vs 2 Training	-0.0147446	3 Detraining down vs 2 Training	0.175852	-1.41633	-0.108433	4 Retraining down vs 2 Training	-0.0171795	4 Retraining down vs 2 Training	0.858706	-0.180915	-0.0138506	4 Retraining down vs 3 Detraining	-0.00243486	4 Retraining down vs 3 Detraining	4.99255	0.21947	0.234451	1
264357	cg13827677	SET	0.0124322	9		ENST00000322030.8;ENST00000494141.1	TSS1500;TSS1500	SET;SET				N_Shore	1	chr9:131450972-131452682	NM_003011;NM_001122821	TSS1500;Body	SET;SET	0.014615	-2.73715	-0.50386	2 Training down vs 1 Baseline	-0.0536945	2 Training down vs 1 Baseline	0.00433423	-3.31985	-0.611125	3 Detraining down vs 1 Baseline	-0.0693262	3 Detraining down vs 1 Baseline	0.00465983	-3.28546	-0.604795	4 Retraining down vs 1 Baseline	-0.0682896	4 Retraining down vs 1 Baseline	0.568219	-0.582697	-0.107264	3 Detraining down vs 2 Training	-0.0156317	3 Detraining down vs 2 Training	0.591046	-0.548314	-0.100935	4 Retraining down vs 2 Training	-0.0145951	4 Retraining down vs 2 Training	0.972997	0.0343836	0.00632942	4 Retraining up vs 3 Detraining	0.00103664	4 Retraining up vs 3 Detraining	4.9915	1.26857	1.35545	1
261481	cg12817038		0.0124482	8									47;24;14					0.320722	-1.02476	-0.127685	2 Training down vs 1 Baseline	-0.0210406	2 Training down vs 1 Baseline	0.00795979	-3.0303	-0.377577	3 Detraining down vs 1 Baseline	-0.0625271	3 Detraining down vs 1 Baseline	0.0049104	-3.26059	-0.406271	4 Retraining down vs 1 Baseline	-0.0671483	4 Retraining down vs 1 Baseline	0.0621218	-2.00554	-0.249892	3 Detraining down vs 2 Training	-0.0414865	3 Detraining down vs 2 Training	0.0399634	-2.23583	-0.278586	4 Retraining down vs 2 Training	-0.0461077	4 Retraining down vs 2 Training	0.820788	-0.230286	-0.0286938	4 Retraining down vs 3 Detraining	-0.00462123	4 Retraining down vs 3 Detraining	4.98974	0.581004	0.621013	1
684009	cg21534006		0.012464	19									49;43;29;18;3;2					0.0398796	-2.23691	-0.321879	2 Training down vs 1 Baseline	-0.0430896	2 Training down vs 1 Baseline	0.00258636	-3.56445	-0.512906	3 Detraining down vs 1 Baseline	-0.0690854	3 Detraining down vs 1 Baseline	0.00712035	-3.08359	-0.443714	4 Retraining down vs 1 Baseline	-0.0587027	4 Retraining down vs 1 Baseline	0.202961	-1.32754	-0.191026	3 Detraining down vs 2 Training	-0.0259958	3 Detraining down vs 2 Training	0.409655	-0.846688	-0.121834	4 Retraining down vs 2 Training	-0.0156131	4 Retraining down vs 2 Training	0.637131	0.480852	0.0691922	4 Retraining up vs 3 Detraining	0.0103827	4 Retraining up vs 3 Detraining	4.98801	0.774603	0.82823	1
169903	cg24231270	GRAMD1A	0.0124766	19		ENST00000504615.2;ENST00000424536.1	5'UTR;TSS200	GRAMD1A;AC020907.6					14		NM_020895;NM_001136199	Body;Body	GRAMD1A;GRAMD1A	0.00284179	-3.51986	-0.334847	2 Training down vs 1 Baseline	-0.0509813	2 Training down vs 1 Baseline	0.00675988	-3.1084	-0.295704	3 Detraining down vs 1 Baseline	-0.0448734	3 Detraining down vs 1 Baseline	0.0226772	-2.52136	-0.239859	4 Retraining down vs 1 Baseline	-0.0367939	4 Retraining down vs 1 Baseline	0.686192	0.411463	0.0391428	3 Detraining up vs 2 Training	0.00610791	3 Detraining up vs 2 Training	0.332899	0.9985	0.094988	4 Retraining up vs 2 Training	0.0141875	4 Retraining up vs 2 Training	0.565372	0.587036	0.0558452	4 Retraining up vs 3 Detraining	0.00807955	4 Retraining up vs 3 Detraining	4.98663	0.338462	0.361994	1
401664	cg05593559		0.0125249	10					chr10:76997919-76997919			S_Shelf	51;45;29;14;5	chr10:76993892-76995953				0.00707154	-3.08688	-0.531213	2 Training down vs 1 Baseline	-0.0691382	2 Training down vs 1 Baseline	0.00918234	-2.96179	-0.509687	3 Detraining down vs 1 Baseline	-0.0652109	3 Detraining down vs 1 Baseline	0.00393207	-3.36603	-0.579252	4 Retraining down vs 1 Baseline	-0.0759907	4 Retraining down vs 1 Baseline	0.902013	0.125087	0.0215259	3 Detraining up vs 2 Training	0.00392727	3 Detraining up vs 2 Training	0.783703	-0.279154	-0.0480389	4 Retraining down vs 2 Training	-0.00685253	4 Retraining down vs 2 Training	0.691388	-0.404241	-0.0695648	4 Retraining down vs 3 Detraining	-0.0107798	4 Retraining down vs 3 Detraining	4.98137	1.10639	1.18456	1
736280	cg18677871	SLC12A7	0.0125365	5	CDMR							S_Shelf		chr5:1099394-1099736	NM_006598	Body	SLC12A7	0.00612911	-3.15511	-0.30784	2 Training down vs 1 Baseline	-0.0531693	2 Training down vs 1 Baseline	0.0084593	-3.00114	-0.292818	3 Detraining down vs 1 Baseline	-0.0505912	3 Detraining down vs 1 Baseline	0.00465556	-3.2859	-0.320601	4 Retraining down vs 1 Baseline	-0.0553078	4 Retraining down vs 1 Baseline	0.879561	0.153967	0.0150224	3 Detraining up vs 2 Training	0.00257809	3 Detraining up vs 2 Training	0.897574	-0.130787	-0.0127607	4 Retraining down vs 2 Training	-0.00213846	4 Retraining down vs 2 Training	0.779485	-0.284754	-0.0277831	4 Retraining down vs 3 Detraining	-0.00471655	4 Retraining down vs 3 Detraining	4.9801	0.355567	0.380787	1
415110	cg21785997		0.0125628	5														0.0355993	-2.29492	-0.336844	2 Training down vs 1 Baseline	-0.0565428	2 Training down vs 1 Baseline	0.00231977	-3.61594	-0.530742	3 Detraining down vs 1 Baseline	-0.0900125	3 Detraining down vs 1 Baseline	0.00877233	-2.98372	-0.437945	4 Retraining down vs 1 Baseline	-0.0741255	4 Retraining down vs 1 Baseline	0.205077	-1.32102	-0.193897	3 Detraining down vs 2 Training	-0.0334697	3 Detraining down vs 2 Training	0.500816	-0.6888	-0.101101	4 Retraining down vs 2 Training	-0.0175827	4 Retraining down vs 2 Training	0.536173	0.632221	0.0927964	4 Retraining up vs 3 Detraining	0.015887	4 Retraining up vs 3 Detraining	4.97725	0.80422	0.861756	1
174828	cg01963374	EPS8L2	0.0125718	11		ENST00000318562.8;ENST00000533256.1;ENST00000526170.1;ENST00000534755.1;ENST00000529346	TSS1500;TSS1500;3'UTR;TSS1500;TSS1500;TSS1500;TSS1500;TSS1500;TSS1500;3'UTR;5'UTR;3'UTR	EPS8L2;EPS8L2;TMEM80;EPS8L2;EPS8L2;EPS8L2;EPS8L2;EPS8L2;EPS8L2;DEAF1;EPS8L2;DEAF1;EPS8L				N_Shore		chr11:705794-706534	NM_022772	TSS1500	EPS8L2	0.00425273	-3.32885	-0.269478	2 Training down vs 1 Baseline	-0.0455945	2 Training down vs 1 Baseline	0.00395972	-3.36271	-0.272219	3 Detraining down vs 1 Baseline	-0.0459906	3 Detraining down vs 1 Baseline	0.0375986	-2.26706	-0.183523	4 Retraining down vs 1 Baseline	-0.0307756	4 Retraining down vs 1 Baseline	0.973408	-0.0338593	-0.00274099	3 Detraining down vs 2 Training	-0.000396049	3 Detraining down vs 2 Training	0.304093	1.0618	0.0859547	4 Retraining up vs 2 Training	0.014819	4 Retraining up vs 2 Training	0.289448	1.09566	0.0886957	4 Retraining up vs 3 Detraining	0.015215	4 Retraining up vs 3 Detraining	4.97627	0.244581	0.26213	1
515257	cg25290482	COL12A1	0.0125789	6									49;48;27;10;8		NM_004370;NM_080645	Body;Body	COL12A1;COL12A1	0.276738	-1.12608	-0.129303	2 Training down vs 1 Baseline	-0.0088634	2 Training down vs 1 Baseline	0.00501027	-3.25102	-0.3733	3 Detraining down vs 1 Baseline	-0.0281256	3 Detraining down vs 1 Baseline	0.00692195	-3.09709	-0.355625	4 Retraining down vs 1 Baseline	-0.0266766	4 Retraining down vs 1 Baseline	0.0495202	-2.12494	-0.243997	3 Detraining down vs 2 Training	-0.0192622	3 Detraining down vs 2 Training	0.0662748	-1.97101	-0.226322	4 Retraining down vs 2 Training	-0.0178132	4 Retraining down vs 2 Training	0.879591	0.153928	0.0176749	4 Retraining up vs 3 Detraining	0.00144897	4 Retraining up vs 3 Detraining	4.97551	0.492011	0.527395	1
639374	cg09874859	SYS1-DBNDD2	0.0125821	20		ENST00000475242.1;ENST00000494455.1;ENST00000488588.1;ENST00000372726.3	5'UTR;3'UTR;3'UTR;TSS1500	SYS1-DBNDD2;TP53TG5;TP53TG5;TP53TG5					22;5		NR_003189;NM_014477	Body;TSS1500	SYS1-DBNDD2;TP53TG5	0.00408821	-3.34757	-0.3629	2 Training down vs 1 Baseline	-0.0178969	2 Training down vs 1 Baseline	0.00413799	-3.34183	-0.362278	3 Detraining down vs 1 Baseline	-0.0179277	3 Detraining down vs 1 Baseline	0.0346137	-2.30919	-0.250333	4 Retraining down vs 1 Baseline	-0.011815	4 Retraining down vs 1 Baseline	0.99549	0.00574103	0.000622368	3 Detraining up vs 2 Training	-3.07798e-05	3 Detraining down vs 2 Training	0.314535	1.03837	0.112567	4 Retraining up vs 2 Training	0.00608193	4 Retraining up vs 2 Training	0.317134	1.03263	0.111945	4 Retraining up vs 3 Detraining	0.00611271	4 Retraining up vs 3 Detraining	4.97516	0.438514	0.470084	1
338255	cg01603733	MOV10L1	0.0126032	22		ENST00000419054.1;ENST00000395843.1;ENST00000475190.1;ENST00000419054.1	1stExon;5'UTR;5'UTR;3'UTR	MOV10L1;MOV10L1;MOV10L1;MOV10L1				Island	33	chr22:50529561-50529798	NM_001164104;NM_001164105;NM_018995	Body;Body;Body	MOV10L1;MOV10L1;MOV10L1	0.00554399	-3.20289	-0.296504	2 Training down vs 1 Baseline	-0.0482241	2 Training down vs 1 Baseline	0.00358588	-3.40972	-0.315651	3 Detraining down vs 1 Baseline	-0.0513607	3 Detraining down vs 1 Baseline	0.0980832	-1.75672	-0.162626	4 Retraining down vs 1 Baseline	-0.0263938	4 Retraining down vs 1 Baseline	0.83875	-0.206832	-0.0191473	3 Detraining down vs 2 Training	-0.00313662	3 Detraining down vs 2 Training	0.167435	1.44617	0.133877	4 Retraining up vs 2 Training	0.0218303	4 Retraining up vs 2 Training	0.117815	1.653	0.153025	4 Retraining up vs 3 Detraining	0.024967	4 Retraining up vs 3 Detraining	4.97288	0.31963	0.342798	1
274291	cg02630053	MSLN	0.0126079	16		ENST00000563941.1;ENST00000545450.2;ENST00000566549.1;ENST00000382862.3;ENST00000563651	TSS1500;TSS1500;TSS1500;TSS1500;TSS1500;TSS1500;5'UTR	MSLN;MSLN;MSLN;MSLN;MSLN;MSLN;MSLN					0;20;25;47;50		NM_005823;NM_001177355;NM_013404	TSS1500;TSS1500;TSS1500	MSLN;MSLN;MSLN	0.160123	-1.4731	-0.0958555	2 Training down vs 1 Baseline	-0.0165912	2 Training down vs 1 Baseline	0.0098571	-2.92771	-0.190507	3 Detraining down vs 1 Baseline	-0.0328894	3 Detraining down vs 1 Baseline	0.00281874	-3.52372	-0.22929	4 Retraining down vs 1 Baseline	-0.039604	4 Retraining down vs 1 Baseline	0.165116	-1.4546	-0.0946516	3 Detraining down vs 2 Training	-0.0162982	3 Detraining down vs 2 Training	0.0570566	-2.05061	-0.133434	4 Retraining down vs 2 Training	-0.0230128	4 Retraining down vs 2 Training	0.559507	-0.59601	-0.0387826	4 Retraining down vs 3 Detraining	-0.00671461	4 Retraining down vs 3 Detraining	4.97237	0.157903	0.169366	1
541049	cg00380166		0.0126178	6								S_Shelf	1	chr6:168812524-168812738				0.0023964	-3.60056	-0.533725	2 Training down vs 1 Baseline	-0.0341616	2 Training down vs 1 Baseline	0.00883208	-2.98046	-0.441806	3 Detraining down vs 1 Baseline	-0.0264312	3 Detraining down vs 1 Baseline	0.0695702	-1.94497	-0.28831	4 Retraining down vs 1 Baseline	-0.017059	4 Retraining down vs 1 Baseline	0.543927	0.620094	0.091919	3 Detraining up vs 2 Training	0.00773039	3 Detraining up vs 2 Training	0.117284	1.65559	0.245414	4 Retraining up vs 2 Training	0.0171026	4 Retraining up vs 2 Training	0.315836	1.03549	0.153495	4 Retraining up vs 3 Detraining	0.00937221	4 Retraining up vs 3 Detraining	4.9713	0.81927	0.878933	1
574496	cg19009644		0.0126333	3		ENST00000460129.1;ENST00000397077.1	5'UTR;5'UTR	ATP2B2;ATP2B2					0;38					0.00326859	-3.45361	-0.648791	2 Training down vs 1 Baseline	-0.0693098	2 Training down vs 1 Baseline	0.00560105	-3.19801	-0.600775	3 Detraining down vs 1 Baseline	-0.0620493	3 Detraining down vs 1 Baseline	0.0251655	-2.46959	-0.463934	4 Retraining down vs 1 Baseline	-0.0466347	4 Retraining down vs 1 Baseline	0.801522	0.255593	0.0480154	3 Detraining up vs 2 Training	0.00726055	3 Detraining up vs 2 Training	0.339754	0.984018	0.184856	4 Retraining up vs 2 Training	0.0226752	4 Retraining up vs 2 Training	0.476881	0.728425	0.136841	4 Retraining up vs 3 Detraining	0.0154146	4 Retraining up vs 3 Detraining	4.96963	1.31537	1.41164	1
66346	cg02487020	RPAP1	0.0126422	15		ENST00000569829.1;ENST00000562303.1;ENST00000567866.1;ENST00000561603.1;ENST00000304330	3'UTR;5'UTR;5'UTR;5'UTR;5'UTR;5'UTR;1stExon;1stExon;1stExon;1stExon;1stExon;1stExon	RPAP1;RPAP1;RPAP1;RPAP1;RPAP1;RPAP1;RPAP1;RPAP1;RPAP1;RPAP1;RPAP1;RPAP1		Promoter_Associated	15:41835968-41836718	Island		chr15:41836145-41836612	NM_015540;NM_015540	1stExon;5'UTR	RPAP1;RPAP1	0.01425	-2.74945	-0.469927	2 Training down vs 1 Baseline	-0.00450808	2 Training down vs 1 Baseline	0.00612269	-3.15561	-0.539346	3 Detraining down vs 1 Baseline	-0.00497953	3 Detraining down vs 1 Baseline	0.00358326	-3.41006	-0.582836	4 Retraining down vs 1 Baseline	-0.00525593	4 Retraining down vs 1 Baseline	0.690009	-0.406156	-0.0694187	3 Detraining down vs 2 Training	-0.000471451	3 Detraining down vs 2 Training	0.518263	-0.660608	-0.112909	4 Retraining down vs 2 Training	-0.000747849	4 Retraining down vs 2 Training	0.802387	-0.254452	-0.0434901	4 Retraining down vs 3 Detraining	-0.000276398	4 Retraining down vs 3 Detraining	4.96867	1.0886	1.1685	1
252487	cg02330424	SERPIND1	0.0126499	22		ENST00000490873.1;ENST00000484220.1	3'UTR;3'UTR	PI4KA;PI4KA					14;2		NM_000185;NM_058004	Body;Body	SERPIND1;PI4KA	0.114623	-1.6687	-0.156461	2 Training down vs 1 Baseline	-0.0235281	2 Training down vs 1 Baseline	0.00386789	-3.37384	-0.316338	3 Detraining down vs 1 Baseline	-0.048628	3 Detraining down vs 1 Baseline	0.00542964	-3.2128	-0.301239	4 Retraining down vs 1 Baseline	-0.0461526	4 Retraining down vs 1 Baseline	0.107505	-1.70513	-0.159877	3 Detraining down vs 2 Training	-0.0250999	3 Detraining down vs 2 Training	0.142111	-1.5441	-0.144778	4 Retraining down vs 2 Training	-0.0226245	4 Retraining down vs 2 Training	0.874081	0.161035	0.015099	4 Retraining up vs 3 Detraining	0.0024754	4 Retraining up vs 3 Detraining	4.96785	0.327554	0.351653	1
702455	cg26592338	DAPK2	0.0126719	15		ENST00000559897.1;ENST00000559007.1;ENST00000558482.1	3'UTR;3'UTR;3'UTR	DAPK2;DAPK2;DAPK2					14;28		NM_014326	Body	DAPK2	0.00741226	-3.06439	-0.444412	2 Training down vs 1 Baseline	-0.0479293	2 Training down vs 1 Baseline	0.00638854	-3.13535	-0.454702	3 Detraining down vs 1 Baseline	-0.0476368	3 Detraining down vs 1 Baseline	0.0050858	-3.24391	-0.470446	4 Retraining down vs 1 Baseline	-0.0502746	4 Retraining down vs 1 Baseline	0.944311	-0.0709577	-0.0102906	3 Detraining down vs 2 Training	0.000292528	3 Detraining up vs 2 Training	0.859788	-0.179514	-0.0260339	4 Retraining down vs 2 Training	-0.00234525	4 Retraining down vs 2 Training	0.914904	-0.108556	-0.0157433	4 Retraining down vs 3 Detraining	-0.00263778	4 Retraining down vs 3 Detraining	4.96548	0.783258	0.841283	1
499323	cg25223095	PLCL2	0.0126792	3		ENST00000460467.1;ENST00000396755.2	5'UTR;5'UTR	PLCL2;PLCL2		Promoter_Associated	3:16926996-16927438	S_Shore	25	chr3:16925381-16926849	NM_001144382	Body	PLCL2	0.0159865	-2.6934	-0.257734	2 Training down vs 1 Baseline	-0.0073988	2 Training down vs 1 Baseline	0.00616074	-3.15266	-0.301681	3 Detraining down vs 1 Baseline	-0.00887643	3 Detraining down vs 1 Baseline	0.00343626	-3.42991	-0.328211	4 Retraining down vs 1 Baseline	-0.00963256	4 Retraining down vs 1 Baseline	0.65223	-0.459254	-0.0439465	3 Detraining down vs 2 Training	-0.00147762	3 Detraining down vs 2 Training	0.472084	-0.736507	-0.070477	4 Retraining down vs 2 Training	-0.00223376	4 Retraining down vs 2 Training	0.785136	-0.277252	-0.0265306	4 Retraining down vs 3 Detraining	-0.000756134	4 Retraining down vs 3 Detraining	4.9647	0.340954	0.36627	1
174439	cg11376785	OPRD1	0.0126957	1											NM_000911	Body	OPRD1	0.00281132	-3.52497	-0.567637	2 Training down vs 1 Baseline	-0.0503303	2 Training down vs 1 Baseline	0.00771763	-3.04509	-0.490361	3 Detraining down vs 1 Baseline	-0.0421485	3 Detraining down vs 1 Baseline	0.0965044	-1.76578	-0.28435	4 Retraining down vs 1 Baseline	-0.0225513	4 Retraining down vs 1 Baseline	0.637807	0.47988	0.0772767	3 Detraining up vs 2 Training	0.00818174	3 Detraining up vs 2 Training	0.0976515	1.75918	0.283287	4 Retraining up vs 2 Training	0.027779	4 Retraining up vs 2 Training	0.219032	1.2793	0.206011	4 Retraining up vs 3 Detraining	0.0195973	4 Retraining up vs 3 Detraining	4.96292	0.965231	1.03727	1
770875	cg27177296	CLDN1	0.0127102	3		ENST00000490800.1	3'UTR	CLDN1					34		NM_021101	Body	CLDN1	0.0265879	-2.44213	-0.312578	2 Training down vs 1 Baseline	-0.0310062	2 Training down vs 1 Baseline	0.00385694	-3.37518	-0.432002	3 Detraining down vs 1 Baseline	-0.0440939	3 Detraining down vs 1 Baseline	0.00462561	-3.28896	-0.420967	4 Retraining down vs 1 Baseline	-0.0439764	4 Retraining down vs 1 Baseline	0.364664	-0.933046	-0.119424	3 Detraining down vs 2 Training	-0.0130877	3 Detraining down vs 2 Training	0.409579	-0.846829	-0.108389	4 Retraining down vs 2 Training	-0.0129702	4 Retraining down vs 2 Training	0.932363	0.0862176	0.0110353	4 Retraining up vs 3 Detraining	0.000117481	4 Retraining up vs 3 Detraining	4.96137	0.609595	0.655297	1
499915	cg13231747	CCDC84	0.0127456	11		ENST00000334418.1;ENST00000524670.1;ENST00000526463.1;ENST00000532132.1;ENST00000534656	TSS200;TSS200;TSS200;TSS200;TSS200;TSS200	CCDC84;CCDC84;CCDC84;CCDC84;CCDC84;RP11-110I1.12		Promoter_Associated	11:118867588-118869297	Island	46;45;36;34;2	chr11:118868641-118869204	NM_198489	TSS200	CCDC84	0.00315968	-3.46966	-0.373065	2 Training down vs 1 Baseline	-0.0103733	2 Training down vs 1 Baseline	0.00592381	-3.17134	-0.340989	3 Detraining down vs 1 Baseline	-0.00961645	3 Detraining down vs 1 Baseline	0.0653318	-1.97867	-0.212751	4 Retraining down vs 1 Baseline	-0.00640964	4 Retraining down vs 1 Baseline	0.769302	0.298314	0.0320754	3 Detraining up vs 2 Training	0.000756884	3 Detraining up vs 2 Training	0.155417	1.49098	0.160314	4 Retraining up vs 2 Training	0.00396369	4 Retraining up vs 2 Training	0.250388	1.19267	0.128238	4 Retraining up vs 3 Detraining	0.00320681	4 Retraining up vs 3 Detraining	4.95759	0.42986	0.46244	1
779477	cg06800942	C2orf81	0.0127561	2		ENST00000517883.1;ENST00000290390.5;ENST00000290390.5;ENST00000518863.1	TSS1500;1stExon;5'UTR;5'UTR	C2orf81;C2orf81;C2orf81;C2orf81				N_Shore	44	chr2:74645467-74645750	NM_001145054;NM_001145054	1stExon;5'UTR	C2orf81;C2orf81	0.0468814	-2.15343	-0.278305	2 Training down vs 1 Baseline	-0.0402893	2 Training down vs 1 Baseline	0.00706672	-3.0872	-0.398983	3 Detraining down vs 1 Baseline	-0.0589136	3 Detraining down vs 1 Baseline	0.00270237	-3.54368	-0.457977	4 Retraining down vs 1 Baseline	-0.0676369	4 Retraining down vs 1 Baseline	0.3643	-0.933773	-0.120679	3 Detraining down vs 2 Training	-0.0186243	3 Detraining down vs 2 Training	0.183493	-1.39024	-0.179672	4 Retraining down vs 2 Training	-0.0273476	4 Retraining down vs 2 Training	0.654186	-0.456472	-0.0589934	4 Retraining down vs 3 Detraining	-0.00872328	4 Retraining down vs 3 Detraining	4.95647	0.620887	0.668095	1
425789	cg05606331		0.0127769	19	RDMR	ENST00000433142.1	3'UTR	AC016582.2				N_Shore	7	chr19:38345808-38346160				0.0121344	-2.82743	-0.33621	2 Training down vs 1 Baseline	-0.0252429	2 Training down vs 1 Baseline	0.00593008	-3.17084	-0.377045	3 Detraining down vs 1 Baseline	-0.0284559	3 Detraining down vs 1 Baseline	0.00403427	-3.35387	-0.398809	4 Retraining down vs 1 Baseline	-0.0296081	4 Retraining down vs 1 Baseline	0.735762	-0.343409	-0.0408348	3 Detraining down vs 2 Training	-0.00321306	3 Detraining down vs 2 Training	0.605806	-0.526437	-0.0625988	4 Retraining down vs 2 Training	-0.00436519	4 Retraining down vs 2 Training	0.857075	-0.183028	-0.0217639	4 Retraining down vs 3 Detraining	-0.00115213	4 Retraining down vs 3 Detraining	4.95426	0.525385	0.565585	1
592221	cg00712280	BFAR	0.0127795	16		ENST00000563082.1;ENST00000566710.1;ENST00000563082.1	1stExon;3'UTR;5'UTR	BFAR;BFAR;BFAR					1;3		NM_016561	Body	BFAR	0.0177662	-2.64173	-0.29704	2 Training down vs 1 Baseline	-0.0401591	2 Training down vs 1 Baseline	0.00350599	-3.42039	-0.384593	3 Detraining down vs 1 Baseline	-0.0527641	3 Detraining down vs 1 Baseline	0.00585261	-3.1771	-0.357237	4 Retraining down vs 1 Baseline	-0.0488345	4 Retraining down vs 1 Baseline	0.447544	-0.778659	-0.0875534	3 Detraining down vs 2 Training	-0.012605	3 Detraining down vs 2 Training	0.59976	-0.535366	-0.0601972	4 Retraining down vs 2 Training	-0.00867538	4 Retraining down vs 2 Training	0.81087	0.243293	0.0273562	4 Retraining up vs 3 Detraining	0.00392959	4 Retraining up vs 3 Detraining	4.95399	0.469751	0.505721	1
50026	cg09441069	FTCD	0.012788	21		ENST00000498355.2	3'UTR	FTCD				S_Shelf		chr21:47565285-47566345	NM_206965;NM_006657	Body;Body	FTCD;FTCD	0.00636346	-3.13723	-0.353676	2 Training down vs 1 Baseline	-0.0319371	2 Training down vs 1 Baseline	0.00435038	-3.31808	-0.374064	3 Detraining down vs 1 Baseline	-0.0345278	3 Detraining down vs 1 Baseline	0.192147	-1.36174	-0.153516	4 Retraining down vs 1 Baseline	-0.0133821	4 Retraining down vs 1 Baseline	0.858753	-0.180854	-0.0203886	3 Detraining down vs 2 Training	-0.0025907	3 Detraining down vs 2 Training	0.0948392	1.77548	0.200159	4 Retraining up vs 2 Training	0.018555	4 Retraining up vs 2 Training	0.0681136	1.95634	0.220548	4 Retraining up vs 3 Detraining	0.0211457	4 Retraining up vs 3 Detraining	4.95308	0.472123	0.508368	1
176354	cg27559378	SKINTL	0.0128065	1		ENST00000452503.1	TSS1500	SKINTL					1;2;3;29		NR_026749	Body	SKINTL	0.00776203	-3.04234	-0.494131	2 Training down vs 1 Baseline	-0.0284355	2 Training down vs 1 Baseline	0.00941129	-2.94996	-0.479127	3 Detraining down vs 1 Baseline	-0.0278415	3 Detraining down vs 1 Baseline	0.548585	-0.612855	-0.0995388	4 Retraining down vs 1 Baseline	-0.00573465	4 Retraining down vs 1 Baseline	0.927543	0.0923798	0.0150042	3 Detraining up vs 2 Training	0.000594068	3 Detraining up vs 2 Training	0.0272684	2.42949	0.394593	4 Retraining up vs 2 Training	0.0227009	4 Retraining up vs 2 Training	0.0327602	2.33711	0.379588	4 Retraining up vs 3 Detraining	0.0221068	4 Retraining up vs 3 Detraining	4.95112	0.979565	1.05519	1
472896	cg03693492	PRKCE	0.0128231	2									41;1		NM_005400	Body	PRKCE	0.00991016	-2.92512	-0.326849	2 Training down vs 1 Baseline	-0.0191105	2 Training down vs 1 Baseline	0.00386883	-3.37372	-0.376974	3 Detraining down vs 1 Baseline	-0.0216133	3 Detraining down vs 1 Baseline	0.00727754	-3.07316	-0.34339	4 Retraining down vs 1 Baseline	-0.0196573	4 Retraining down vs 1 Baseline	0.65974	-0.448595	-0.0501253	3 Detraining down vs 2 Training	-0.00250287	3 Detraining down vs 2 Training	0.884164	-0.148036	-0.0165413	4 Retraining down vs 2 Training	-0.000546861	4 Retraining down vs 2 Training	0.767621	0.300559	0.033584	4 Retraining up vs 3 Detraining	0.00195601	4 Retraining up vs 3 Detraining	4.94936	0.463463	0.499419	1
639571	cg01566834	IFT140	0.0128563	16		ENST00000439987.2;ENST00000397417.2;ENST00000565298.1	3'UTR;3'UTR;3'UTR	IFT140;IFT140;IFT140				S_Shelf	33	chr16:1604964-1605345	NM_014714	Body	IFT140	0.356857	-0.948754	-0.123003	2 Training down vs 1 Baseline	-0.00820404	2 Training down vs 1 Baseline	0.00548644	-3.20785	-0.415889	3 Detraining down vs 1 Baseline	-0.032311	3 Detraining down vs 1 Baseline	0.00824581	-3.01339	-0.390679	4 Retraining down vs 1 Baseline	-0.0298389	4 Retraining down vs 1 Baseline	0.0381887	-2.2591	-0.292886	3 Detraining down vs 2 Training	-0.0241069	3 Detraining down vs 2 Training	0.0555588	-2.06464	-0.267675	4 Retraining down vs 2 Training	-0.0216349	4 Retraining down vs 2 Training	0.848266	0.194457	0.0252109	4 Retraining up vs 3 Detraining	0.00247209	4 Retraining up vs 3 Detraining	4.94584	0.623489	0.672338	1
24252	cg18918588	UBIAD1	0.012857	1		ENST00000486588.1;ENST00000483738.1	5'UTR;5'UTR	UBIAD1;UBIAD1					0;13;22		NM_013319	Body	UBIAD1	0.00267656	-3.54822	-0.488458	2 Training down vs 1 Baseline	-0.036125	2 Training down vs 1 Baseline	0.00729637	-3.07193	-0.42289	3 Detraining down vs 1 Baseline	-0.0309053	3 Detraining down vs 1 Baseline	0.045117	-2.17332	-0.299185	4 Retraining down vs 1 Baseline	-0.0220419	4 Retraining down vs 1 Baseline	0.640304	0.476294	0.0655679	3 Detraining up vs 2 Training	0.00521967	3 Detraining up vs 2 Training	0.188112	1.3749	0.189272	4 Retraining up vs 2 Training	0.0140831	4 Retraining up vs 2 Training	0.382187	0.898605	0.123704	4 Retraining up vs 3 Detraining	0.00886346	4 Retraining up vs 3 Detraining	4.94577	0.702955	0.758041	1
269845	cg16594007	USP29	0.0128939	19									1;14;34		NM_020903	Body	USP29	0.00532494	-3.22206	-0.308676	2 Training down vs 1 Baseline	-0.0422388	2 Training down vs 1 Baseline	0.00340104	-3.43479	-0.329056	3 Detraining down vs 1 Baseline	-0.0448319	3 Detraining down vs 1 Baseline	0.035454	-2.297	-0.220054	4 Retraining down vs 1 Baseline	-0.0293148	4 Retraining down vs 1 Baseline	0.834225	-0.21273	-0.0203797	3 Detraining down vs 2 Training	-0.00259305	3 Detraining down vs 2 Training	0.368676	0.925062	0.0886217	4 Retraining up vs 2 Training	0.012924	4 Retraining up vs 2 Training	0.271959	1.13779	0.109001	4 Retraining up vs 3 Detraining	0.0155171	4 Retraining up vs 3 Detraining	4.94187	0.340166	0.367112	1
39527	cg10958808		0.0129782	12									11;44					0.228184	-1.25307	-0.0835105	2 Training down vs 1 Baseline	-0.0134931	2 Training down vs 1 Baseline	0.00416969	-3.33821	-0.222474	3 Detraining down vs 1 Baseline	-0.0366801	3 Detraining down vs 1 Baseline	0.0077768	-3.04143	-0.202695	4 Retraining down vs 1 Baseline	-0.03311	4 Retraining down vs 1 Baseline	0.0534345	-2.08514	-0.138963	3 Detraining down vs 2 Training	-0.0231871	3 Detraining down vs 2 Training	0.0926682	-1.78836	-0.119185	4 Retraining down vs 2 Training	-0.0196169	4 Retraining down vs 2 Training	0.770456	0.296775	0.0197785	4 Retraining up vs 3 Detraining	0.00357018	4 Retraining up vs 3 Detraining	4.93303	0.164326	0.17766	1
456909	cg15787438	TANK	0.0129837	2		ENST00000259075.2;ENST00000432002.1;ENST00000457476.1;ENST00000463502.1;ENST00000425470	TSS1500;TSS1500;TSS1500;TSS1500;3'UTR	TANK;TANK;TANK;TANK;AC009313.1					20;34		NM_004180;NM_133484	TSS1500;TSS1500	TANK;TANK	0.00426071	-3.32796	-0.45002	2 Training down vs 1 Baseline	-0.0764295	2 Training down vs 1 Baseline	0.00495195	-3.25658	-0.440367	3 Detraining down vs 1 Baseline	-0.0743721	3 Detraining down vs 1 Baseline	0.0167329	-2.67109	-0.361195	4 Retraining down vs 1 Baseline	-0.061631	4 Retraining down vs 1 Baseline	0.943979	0.0713813	0.00965245	3 Detraining up vs 2 Training	0.00205742	3 Detraining up vs 2 Training	0.520601	0.656871	0.0888246	4 Retraining up vs 2 Training	0.0147986	4 Retraining up vs 2 Training	0.566386	0.58549	0.0791721	4 Retraining up vs 3 Detraining	0.0127411	4 Retraining up vs 3 Detraining	4.93246	0.676442	0.731419	1
685435	cg21726102		0.0129996	14						Unclassified	14:95014818-95016560		1					0.00356068	-3.41306	-0.518984	2 Training down vs 1 Baseline	-0.0493313	2 Training down vs 1 Baseline	0.00638021	-3.13597	-0.476851	3 Detraining down vs 1 Baseline	-0.0448114	3 Detraining down vs 1 Baseline	0.11751	-1.65449	-0.251579	4 Retraining down vs 1 Baseline	-0.0229102	4 Retraining down vs 1 Baseline	0.785262	0.277086	0.0421332	3 Detraining up vs 2 Training	0.00451996	3 Detraining up vs 2 Training	0.0977585	1.75857	0.267406	4 Retraining up vs 2 Training	0.0264212	4 Retraining up vs 2 Training	0.157902	1.48149	0.225272	4 Retraining up vs 3 Detraining	0.0219012	4 Retraining up vs 3 Detraining	4.9308	0.855065	0.92487	1
432228	cg15765817	ODZ4	0.0130262	11		ENST00000533013.1	3'UTR	ODZ4				Island	37	chr11:78614205-78614597	NM_001098816	Body	ODZ4	0.00487497	-3.26403	-0.473544	2 Training down vs 1 Baseline	-0.0540952	2 Training down vs 1 Baseline	0.00889613	-2.97699	-0.431901	3 Detraining down vs 1 Baseline	-0.0497514	3 Detraining down vs 1 Baseline	0.327499	-1.01006	-0.146539	4 Retraining down vs 1 Baseline	-0.0169633	4 Retraining down vs 1 Baseline	0.777772	0.287031	0.0416424	3 Detraining up vs 2 Training	0.0043438	3 Detraining up vs 2 Training	0.0385736	2.25396	0.327005	4 Retraining up vs 2 Training	0.0371319	4 Retraining up vs 2 Training	0.0667809	1.96693	0.285362	4 Retraining up vs 3 Detraining	0.0327881	4 Retraining up vs 3 Detraining	4.92802	0.777942	0.841925	1
70417	cg08912801		0.0130316	1	DMR					Unclassified_Cell_type_specific	1:3399038-3399570		1					0.0298193	-2.38459	-0.602701	2 Training down vs 1 Baseline	-0.0906087	2 Training down vs 1 Baseline	0.0033553	-3.4412	-0.86976	3 Detraining down vs 1 Baseline	-0.133408	3 Detraining down vs 1 Baseline	0.00564486	-3.1943	-0.807356	4 Retraining down vs 1 Baseline	-0.125443	4 Retraining down vs 1 Baseline	0.30638	-1.05662	-0.267059	3 Detraining down vs 2 Training	-0.042799	3 Detraining down vs 2 Training	0.429981	-0.809718	-0.204655	4 Retraining down vs 2 Training	-0.0348347	4 Retraining down vs 2 Training	0.808126	0.2469	0.0624036	4 Retraining up vs 3 Detraining	0.00796434	4 Retraining up vs 3 Detraining	4.92746	2.36081	2.55527	1
31565	cg07863022	2009-09-01	0.0130418	17		ENST00000329047.8;ENST00000397613.4;ENST00000449803.2	TSS1500;5'UTR;5'UTR	SEPT9;SEPT9;SEPT9					35;29;8		NM_001113492;NM_001113491;NM_006640	5'UTR;Body;TSS1500	SEPT9;SEPT9;SEPT9	0.0034574	-3.427	-0.483518	2 Training down vs 1 Baseline	-0.0828787	2 Training down vs 1 Baseline	0.00885627	-2.97915	-0.42033	3 Detraining down vs 1 Baseline	-0.0720256	3 Detraining down vs 1 Baseline	0.0102358	-2.90956	-0.410512	4 Retraining down vs 1 Baseline	-0.0703382	4 Retraining down vs 1 Baseline	0.660262	0.447855	0.0631882	3 Detraining up vs 2 Training	0.0108531	3 Detraining up vs 2 Training	0.611925	0.517445	0.0730066	4 Retraining up vs 2 Training	0.0125405	4 Retraining up vs 2 Training	0.945383	0.0695894	0.00981841	4 Retraining up vs 3 Detraining	0.00168747	4 Retraining up vs 3 Detraining	4.9264	0.735508	0.796263	1
460356	cg04472725	GRK7	0.0130714	3						Promoter_Associated	3:141516096-141516293	Island		chr3:141516055-141516639	NM_139209	Body	GRK7	0.00533495	-3.22117	-0.472225	2 Training down vs 1 Baseline	-0.0193995	2 Training down vs 1 Baseline	0.00379738	-3.38256	-0.495885	3 Detraining down vs 1 Baseline	-0.0202517	3 Detraining down vs 1 Baseline	0.0860545	-1.82929	-0.268175	4 Retraining down vs 1 Baseline	-0.01211	4 Retraining down vs 1 Baseline	0.873807	-0.161389	-0.0236597	3 Detraining down vs 2 Training	-0.000852168	3 Detraining down vs 2 Training	0.183007	1.39188	0.20405	4 Retraining up vs 2 Training	0.00728951	4 Retraining up vs 2 Training	0.139914	1.55327	0.22771	4 Retraining up vs 3 Detraining	0.00814168	4 Retraining up vs 3 Detraining	4.92332	0.793581	0.859669	1
66833	cg03156170	MSI2	0.0130769	17									12;13		NM_138962;NM_170721	Body;Body	MSI2;MSI2	0.00611485	-3.15622	-0.534608	2 Training down vs 1 Baseline	-0.0677477	2 Training down vs 1 Baseline	0.0035927	-3.40882	-0.577393	3 Detraining down vs 1 Baseline	-0.0725115	3 Detraining down vs 1 Baseline	0.0170127	-2.66297	-0.45106	4 Retraining down vs 1 Baseline	-0.0558933	4 Retraining down vs 1 Baseline	0.803797	-0.252596	-0.0427852	3 Detraining down vs 2 Training	-0.00476379	3 Detraining down vs 2 Training	0.628538	0.493249	0.0835476	4 Retraining up vs 2 Training	0.0118544	4 Retraining up vs 2 Training	0.466578	0.745845	0.126333	4 Retraining up vs 3 Detraining	0.0166182	4 Retraining up vs 3 Detraining	4.92276	1.05927	1.14761	1
779846	cg25214187		0.0131169	11	CDMR							S_Shelf	21;20;10	chr11:134281380-134282919				0.00440201	-3.31248	-0.247023	2 Training down vs 1 Baseline	-0.0422081	2 Training down vs 1 Baseline	0.00622433	-3.14776	-0.234739	3 Detraining down vs 1 Baseline	-0.0401264	3 Detraining down vs 1 Baseline	0.176136	-1.41535	-0.105547	4 Retraining down vs 1 Baseline	-0.0181031	4 Retraining down vs 1 Baseline	0.87123	0.164717	0.0122835	3 Detraining up vs 2 Training	0.00208174	3 Detraining up vs 2 Training	0.0760094	1.89713	0.141476	4 Retraining up vs 2 Training	0.024105	4 Retraining up vs 2 Training	0.102428	1.73242	0.129192	4 Retraining up vs 3 Detraining	0.0220233	4 Retraining up vs 3 Detraining	4.91861	0.20515	0.222447	1
224959	cg10914865	MIR4740	0.0131286	17		ENST00000575575.1	5'UTR	RP11-1055B8.6				N_Shore	2;5;10;11;44	chr17:79377529-79377870	NR_039894;NM_001291324	TSS1500;Body	MIR4740;BAHCC1	0.005022	-3.24991	-0.446743	2 Training down vs 1 Baseline	-0.0744438	2 Training down vs 1 Baseline	0.00671127	-3.11184	-0.427765	3 Detraining down vs 1 Baseline	-0.0710954	3 Detraining down vs 1 Baseline	0.00795267	-3.03073	-0.416614	4 Retraining down vs 1 Baseline	-0.0690789	4 Retraining down vs 1 Baseline	0.891913	0.138063	0.0189786	3 Detraining up vs 2 Training	0.00334839	3 Detraining up vs 2 Training	0.829283	0.219178	0.030129	4 Retraining up vs 2 Training	0.00536489	4 Retraining up vs 2 Training	0.936356	0.0811152	0.0111504	4 Retraining up vs 3 Detraining	0.00201651	4 Retraining up vs 3 Detraining	4.91741	0.696902	0.755847	1
58375	cg06372467		0.0131313	12									1;15;31;32;45;50					0.00900945	-2.97092	-0.343256	2 Training down vs 1 Baseline	-0.0542164	2 Training down vs 1 Baseline	0.00243888	-3.59224	-0.415042	3 Detraining down vs 1 Baseline	-0.0657451	3 Detraining down vs 1 Baseline	0.0384095	-2.25615	-0.260672	4 Retraining down vs 1 Baseline	-0.0411329	4 Retraining down vs 1 Baseline	0.543141	-0.621319	-0.0717864	3 Detraining down vs 2 Training	-0.0115287	3 Detraining down vs 2 Training	0.48505	0.714771	0.0825838	4 Retraining up vs 2 Training	0.0130834	4 Retraining up vs 2 Training	0.200213	1.33609	0.15437	4 Retraining up vs 3 Detraining	0.0246122	4 Retraining up vs 3 Detraining	4.91713	0.492298	0.533968	1
664922	cg07593523	RAB3C	0.0131445	5		ENST00000381158.3;ENST00000507977.1;ENST00000509476.1	TSS1500;5'UTR;3'UTR	RAB3C;RAB3C;RP11-479O16.1					35;37		NM_138453	Body	RAB3C	0.218309	-1.28141	-0.169805	2 Training down vs 1 Baseline	-0.0105547	2 Training down vs 1 Baseline	0.00350931	-3.41994	-0.453191	3 Detraining down vs 1 Baseline	-0.0298339	3 Detraining down vs 1 Baseline	0.00970999	-2.93494	-0.388921	4 Retraining down vs 1 Baseline	-0.0256321	4 Retraining down vs 1 Baseline	0.0482447	-2.13853	-0.283386	3 Detraining down vs 2 Training	-0.0192792	3 Detraining down vs 2 Training	0.117707	-1.65353	-0.219116	4 Retraining down vs 2 Training	-0.0150775	4 Retraining down vs 2 Training	0.634247	0.485004	0.0642699	4 Retraining up vs 3 Detraining	0.00420172	4 Retraining up vs 3 Detraining	4.91577	0.647407	0.702401	1
236181	cg20041415		0.0131914	10									20					0.00918614	-2.96159	-0.411539	2 Training down vs 1 Baseline	-0.0258371	2 Training down vs 1 Baseline	0.00417512	-3.33759	-0.463787	3 Detraining down vs 1 Baseline	-0.0291271	3 Detraining down vs 1 Baseline	0.00758104	-3.05363	-0.424328	4 Retraining down vs 1 Baseline	-0.0262762	4 Retraining down vs 1 Baseline	0.711858	-0.375996	-0.052248	3 Detraining down vs 2 Training	-0.00329002	3 Detraining down vs 2 Training	0.927813	-0.0920343	-0.012789	4 Retraining down vs 2 Training	-0.000439069	4 Retraining down vs 2 Training	0.780081	0.283962	0.039459	4 Retraining up vs 3 Detraining	0.00285095	4 Retraining up vs 3 Detraining	4.91094	0.71121	0.772381	1
30318	cg01813877	TRAF3	0.0132147	14											NM_145726;NM_003300;NM_145725	Body;Body;Body	TRAF3;TRAF3;TRAF3	0.0223357	-2.52889	-0.138738	2 Training down vs 1 Baseline	-0.00230989	2 Training down vs 1 Baseline	0.00638016	-3.13598	-0.172044	3 Detraining down vs 1 Baseline	-0.00285137	3 Detraining down vs 1 Baseline	0.00329088	-3.45039	-0.189293	4 Retraining down vs 1 Baseline	-0.00320271	4 Retraining down vs 1 Baseline	0.552309	-0.60709	-0.0333058	3 Detraining down vs 2 Training	-0.000541472	3 Detraining down vs 2 Training	0.370476	-0.921501	-0.0505548	4 Retraining down vs 2 Training	-0.000892818	4 Retraining down vs 2 Training	0.757272	-0.314411	-0.017249	4 Retraining down vs 3 Detraining	-0.000351346	4 Retraining down vs 3 Detraining	4.90856	0.110802	0.120391	1
288148	cg25191881	RBP4	0.013228	10		ENST00000471333.1;ENST00000371464.3;ENST00000471469.1;ENST00000371463.2;ENST00000371469	TSS1500;TSS1500;TSS1500;TSS200;TSS200;TSS1500	RBP4;RBP4;RBP4;RBP4;RBP4;RBP4				S_Shore	28;19	chr10:95360389-95361387	NM_006744	TSS1500	RBP4	0.017559	-2.64749	-0.36416	2 Training down vs 1 Baseline	-0.0333607	2 Training down vs 1 Baseline	0.00382868	-3.37867	-0.464733	3 Detraining down vs 1 Baseline	-0.0411253	3 Detraining down vs 1 Baseline	0.0057335	-3.18689	-0.438355	4 Retraining down vs 1 Baseline	-0.0391872	4 Retraining down vs 1 Baseline	0.475242	-0.731181	-0.100573	3 Detraining down vs 2 Training	-0.0077646	3 Detraining down vs 2 Training	0.597036	-0.539403	-0.0741946	4 Retraining down vs 2 Training	-0.00582649	4 Retraining down vs 2 Training	0.850329	0.191777	0.0263789	4 Retraining up vs 3 Detraining	0.00193812	4 Retraining up vs 3 Detraining	4.9072	0.696325	0.756793	1
641690	cg02894251		0.0132326	14		ENST00000564585.1	TSS200	RP11-982M15.8		Unclassified_Cell_type_specific	14:105131767-105132675		11;45					0.00293209	-3.50505	-0.59044	2 Training down vs 1 Baseline	-0.0838188	2 Training down vs 1 Baseline	0.00881913	-2.98117	-0.502189	3 Detraining down vs 1 Baseline	-0.0703276	3 Detraining down vs 1 Baseline	0.0160159	-2.6925	-0.453563	4 Retraining down vs 1 Baseline	-0.0649391	4 Retraining down vs 1 Baseline	0.607539	0.523887	0.0882508	3 Detraining up vs 2 Training	0.0134911	3 Detraining up vs 2 Training	0.428402	0.812548	0.136877	4 Retraining up vs 2 Training	0.0188797	4 Retraining up vs 2 Training	0.776547	0.288661	0.0486261	4 Retraining up vs 3 Detraining	0.00538855	4 Retraining up vs 3 Detraining	4.90672	1.04428	1.13507	1
438822	cg15612947	TRIO	0.0132438	5		ENST00000515710.1;ENST00000515144.1	5'UTR;5'UTR	TRIO;TRIO				S_Shelf	20	chr5:14461130-14461463	NM_007118	Body	TRIO	0.00451282	-3.30068	-0.952282	2 Training down vs 1 Baseline	-0.100549	2 Training down vs 1 Baseline	0.00778842	-3.04072	-0.877279	3 Detraining down vs 1 Baseline	-0.0847362	3 Detraining down vs 1 Baseline	0.00805283	-3.02474	-0.872668	4 Retraining down vs 1 Baseline	-0.0909794	4 Retraining down vs 1 Baseline	0.798206	0.259965	0.0750028	3 Detraining up vs 2 Training	0.0158133	3 Detraining up vs 2 Training	0.786122	0.275946	0.0796135	4 Retraining up vs 2 Training	0.00957003	4 Retraining up vs 2 Training	0.987447	0.015981	0.00461068	4 Retraining up vs 3 Detraining	-0.00624329	4 Retraining down vs 3 Detraining	4.90558	3.06249	3.32954	1
712073	cg19637892	PPM1M	0.0132602	3		ENST00000443681.1;ENST00000482724.1;ENST00000467471.1;ENST00000489606.1	TSS1500;TSS200;5'UTR;5'UTR	PPM1M;PPM1M;PPM1M;PPM1M				S_Shelf	2	chr3:52279601-52280140	NM_001122870;NM_144641	Body;Body	PPM1M;PPM1M	0.00912767	-2.96466	-0.257331	2 Training down vs 1 Baseline	-0.0351542	2 Training down vs 1 Baseline	0.00259765	-3.56239	-0.309213	3 Detraining down vs 1 Baseline	-0.0424546	3 Detraining down vs 1 Baseline	0.0820262	-1.85561	-0.161066	4 Retraining down vs 1 Baseline	-0.0218038	4 Retraining down vs 1 Baseline	0.558389	-0.597725	-0.0518822	3 Detraining down vs 2 Training	-0.00730042	3 Detraining down vs 2 Training	0.283799	1.10905	0.0962652	4 Retraining up vs 2 Training	0.0133504	4 Retraining up vs 2 Training	0.107193	1.70678	0.148147	4 Retraining up vs 3 Detraining	0.0206508	4 Retraining up vs 3 Detraining	4.90391	0.2771	0.301366	1
730863	cg23227793		0.0132991	16									30;28;20;2					0.00257502	-3.56653	-0.388284	2 Training down vs 1 Baseline	-0.0452231	2 Training down vs 1 Baseline	0.00959205	-2.94082	-0.320164	3 Detraining down vs 1 Baseline	-0.036668	3 Detraining down vs 1 Baseline	0.0223785	-2.52794	-0.275214	4 Retraining down vs 1 Baseline	-0.0312767	4 Retraining down vs 1 Baseline	0.540328	0.625711	0.0681205	3 Detraining up vs 2 Training	0.00855508	3 Detraining up vs 2 Training	0.314438	1.03859	0.11307	4 Retraining up vs 2 Training	0.0139464	4 Retraining up vs 2 Training	0.685176	0.412878	0.0449496	4 Retraining up vs 3 Detraining	0.00539137	4 Retraining up vs 3 Detraining	4.89994	0.435573	0.474099	1
366248	cg08416638	MS4A15	0.0133222	11		ENST00000528170.1;ENST00000337911.4;ENST00000429322.2;ENST00000405633.3	TSS1500;TSS1500;TSS1500;TSS1500	MS4A15;MS4A15;MS4A15;MS4A15							NM_001098835;NM_152717	TSS1500;TSS1500	MS4A15;MS4A15	0.0595231	-2.02823	-0.191444	2 Training down vs 1 Baseline	-0.0105523	2 Training down vs 1 Baseline	0.00743871	-3.06269	-0.289087	3 Detraining down vs 1 Baseline	-0.0162217	3 Detraining down vs 1 Baseline	0.00284273	-3.5197	-0.332224	4 Retraining down vs 1 Baseline	-0.018763	4 Retraining down vs 1 Baseline	0.316304	-1.03446	-0.0976425	3 Detraining down vs 2 Training	-0.0056695	3 Detraining down vs 2 Training	0.155289	-1.49147	-0.14078	4 Retraining down vs 2 Training	-0.00821079	4 Retraining down vs 2 Training	0.653804	-0.457015	-0.0431375	4 Retraining down vs 3 Detraining	-0.00254129	4 Retraining down vs 3 Detraining	4.8976	0.327261	0.356377	1
375856	cg14967733		0.0133514	9									1;44					0.00836264	-3.00665	-0.452185	2 Training down vs 1 Baseline	-0.0633018	2 Training down vs 1 Baseline	0.0087796	-2.98332	-0.448676	3 Detraining down vs 1 Baseline	-0.0611795	3 Detraining down vs 1 Baseline	0.00411814	-3.34411	-0.502936	4 Retraining down vs 1 Baseline	-0.0692881	4 Retraining down vs 1 Baseline	0.981675	0.0233306	0.00350879	3 Detraining up vs 2 Training	0.00212228	3 Detraining up vs 2 Training	0.74016	-0.337456	-0.0507516	4 Retraining down vs 2 Training	-0.00598634	4 Retraining down vs 2 Training	0.722978	-0.360787	-0.0542604	4 Retraining down vs 3 Detraining	-0.00810863	4 Retraining down vs 3 Detraining	4.89463	0.830323	0.904743	1
519052	cg05800983	GRM4	0.0133556	6		ENST00000374181.3;ENST00000538487.1	TSS1500;5'UTR	GRM4;GRM4					1;14;42		NM_000841	TSS1500	GRM4	0.234818	-1.23456	-0.138727	2 Training down vs 1 Baseline	-0.0208225	2 Training down vs 1 Baseline	0.00473684	-3.27768	-0.368311	3 Detraining down vs 1 Baseline	-0.055892	3 Detraining down vs 1 Baseline	0.00718611	-3.0792	-0.346008	4 Retraining down vs 1 Baseline	-0.0528511	4 Retraining down vs 1 Baseline	0.0578722	-2.04312	-0.229584	3 Detraining down vs 2 Training	-0.0350695	3 Detraining down vs 2 Training	0.0836842	-1.84464	-0.207281	4 Retraining down vs 2 Training	-0.0320287	4 Retraining down vs 2 Training	0.845172	0.198477	0.0223027	4 Retraining up vs 3 Detraining	0.00304085	4 Retraining up vs 3 Detraining	4.8942	0.463488	0.505075	1
400741	cg15088539		0.0133671	6						Promoter_Associated	6:28911855-28912326							0.00531972	-3.22253	-0.60535	2 Training down vs 1 Baseline	-0.0318627	2 Training down vs 1 Baseline	0.00729266	-3.07217	-0.577105	3 Detraining down vs 1 Baseline	-0.0324782	3 Detraining down vs 1 Baseline	0.007159	-3.08101	-0.578766	4 Retraining down vs 1 Baseline	-0.0321655	4 Retraining down vs 1 Baseline	0.88236	0.150359	0.0282449	3 Detraining up vs 2 Training	-0.000615509	3 Detraining down vs 2 Training	0.889225	0.141521	0.0265846	4 Retraining up vs 2 Training	-0.000302771	4 Retraining down vs 2 Training	0.993057	-0.00883871	-0.00166035	4 Retraining down vs 3 Detraining	0.000312738	4 Retraining up vs 3 Detraining	4.89304	1.29497	1.4115	1
603775	cg06566488	ADGRV1	0.013438	5		ENST00000399043.4	3'UTR	GPR98	chr5:90428420-90428420				0;1;18;24		NR_003149;NM_032119	Body;Body	ADGRV1;ADGRV1	0.00329821	-3.44933	-0.368126	2 Training down vs 1 Baseline	-0.0499864	2 Training down vs 1 Baseline	0.00625879	-3.14513	-0.335661	3 Detraining down vs 1 Baseline	-0.0454143	3 Detraining down vs 1 Baseline	0.0281585	-2.41339	-0.257566	4 Retraining down vs 1 Baseline	-0.0347026	4 Retraining down vs 1 Baseline	0.764896	0.304201	0.0324655	3 Detraining up vs 2 Training	0.00457208	3 Detraining up vs 2 Training	0.315631	1.03595	0.11056	4 Retraining up vs 2 Training	0.0152838	4 Retraining up vs 2 Training	0.474905	0.731747	0.0780948	4 Retraining up vs 3 Detraining	0.0107117	4 Retraining up vs 3 Detraining	4.8859	0.417377	0.455599	1
31609	cg15832822		0.0134497	15	DMR								44;37					0.00482016	-3.2694	-0.798725	2 Training down vs 1 Baseline	-0.121121	2 Training down vs 1 Baseline	0.00478206	-3.27317	-0.799646	3 Detraining down vs 1 Baseline	-0.12261	3 Detraining down vs 1 Baseline	0.113618	-1.67373	-0.408898	4 Retraining down vs 1 Baseline	-0.0611314	4 Retraining down vs 1 Baseline	0.997039	-0.00376926	-0.000920844	3 Detraining down vs 2 Training	-0.00148884	3 Detraining down vs 2 Training	0.130123	1.59567	0.389828	4 Retraining up vs 2 Training	0.0599896	4 Retraining up vs 2 Training	0.129281	1.59944	0.390748	4 Retraining up vs 3 Detraining	0.0614785	4 Retraining up vs 3 Detraining	4.88472	2.18655	2.38737	1
730113	cg02810516		0.0134758	9									38;38;32;8					0.00329219	-3.4502	-0.311932	2 Training down vs 1 Baseline	-0.0520976	2 Training down vs 1 Baseline	0.00683754	-3.10295	-0.280537	3 Detraining down vs 1 Baseline	-0.0467707	3 Detraining down vs 1 Baseline	0.0209934	-2.55956	-0.23141	4 Retraining down vs 1 Baseline	-0.0386945	4 Retraining down vs 1 Baseline	0.732928	0.347252	0.031395	3 Detraining up vs 2 Training	0.00532684	3 Detraining up vs 2 Training	0.38632	0.890639	0.0805226	4 Retraining up vs 2 Training	0.0134031	4 Retraining up vs 2 Training	0.594354	0.543387	0.0491276	4 Retraining up vs 3 Detraining	0.00807624	4 Retraining up vs 3 Detraining	4.8821	0.299295	0.326958	1
181244	cg27151480	CTDP1	0.0134767	18						Unclassified_Cell_type_specific	18:77473546-77473783	N_Shore	45	chr18:77473844-77474114	NM_048368;NM_004715	Body;Body	CTDP1;CTDP1	0.0159873	-2.69338	-0.381758	2 Training down vs 1 Baseline	-0.0223506	2 Training down vs 1 Baseline	0.00749529	-3.05907	-0.43359	3 Detraining down vs 1 Baseline	-0.0258163	3 Detraining down vs 1 Baseline	0.0033561	-3.44109	-0.487738	4 Retraining down vs 1 Baseline	-0.0309834	4 Retraining down vs 1 Baseline	0.719388	-0.365688	-0.0518324	3 Detraining down vs 2 Training	-0.00346574	3 Detraining down vs 2 Training	0.465482	-0.747712	-0.10598	4 Retraining down vs 2 Training	-0.0086328	4 Retraining down vs 2 Training	0.70747	-0.382024	-0.0541479	4 Retraining down vs 3 Detraining	-0.00516707	4 Retraining down vs 3 Detraining	4.88201	0.735598	0.803602	1
325258	cg01834661	SMG6	0.0134811	17		ENST00000575338.1;ENST00000573166.1;ENST00000573166.1;ENST00000571815.1;ENST00000570874	3'UTR;1stExon;5'UTR;TSS1500;3'UTR	SMG6;SMG6;SMG6;RP11-667K14.5;SMG6					13		NM_001282326;NM_001282326;NM_001256828;NM_001256827;NM_017575	1stExon;5'UTR;Body;Body;Body	SMG6;SMG6;SMG6;SMG6;SMG6	0.0042287	-3.33154	-0.431289	2 Training down vs 1 Baseline	-0.0714053	2 Training down vs 1 Baseline	0.00502177	-3.24993	-0.420724	3 Detraining down vs 1 Baseline	-0.0695892	3 Detraining down vs 1 Baseline	0.0210393	-2.55848	-0.331212	4 Retraining down vs 1 Baseline	-0.0550417	4 Retraining down vs 1 Baseline	0.935968	0.0816117	0.0105652	3 Detraining up vs 2 Training	0.00181605	3 Detraining up vs 2 Training	0.450758	0.773059	0.100078	4 Retraining up vs 2 Training	0.0163635	4 Retraining up vs 2 Training	0.499195	0.691448	0.0895124	4 Retraining up vs 3 Detraining	0.0145475	4 Retraining up vs 3 Detraining	4.88157	0.613575	0.670359	1
429050	cg27053975	MAEL	0.0135034	1		ENST00000367870.2;ENST00000447624.1;ENST00000491055.1;ENST00000367872.4	TSS1500;TSS1500;TSS1500;TSS200	MAEL;MAEL;MAEL;MAEL				Island	21;3	chr1:166958220-166958683	NM_032858	TSS1500	MAEL	0.00373123	-3.39089	-0.648804	2 Training down vs 1 Baseline	-0.0408571	2 Training down vs 1 Baseline	0.00606517	-3.16011	-0.604647	3 Detraining down vs 1 Baseline	-0.0401415	3 Detraining down vs 1 Baseline	0.0989237	-1.75194	-0.335213	4 Retraining down vs 1 Baseline	-0.0195469	4 Retraining down vs 1 Baseline	0.820412	0.230779	0.0441566	3 Detraining up vs 2 Training	0.000715566	3 Detraining up vs 2 Training	0.120737	1.63894	0.313591	4 Retraining up vs 2 Training	0.0213101	4 Retraining up vs 2 Training	0.178217	1.40816	0.269434	4 Retraining up vs 3 Detraining	0.0205946	4 Retraining up vs 3 Detraining	4.87933	1.33975	1.4644	1
489878	cg17465504	RSPH14	0.0135067	22									3		NM_014433;NM_002073	Body;Body	RSPH14;GNAZ	0.00339325	-3.43588	-0.37953	2 Training down vs 1 Baseline	-0.0465864	2 Training down vs 1 Baseline	0.00598895	-3.16613	-0.349734	3 Detraining down vs 1 Baseline	-0.0429605	3 Detraining down vs 1 Baseline	0.0574473	-2.04701	-0.226114	4 Retraining down vs 1 Baseline	-0.0271347	4 Retraining down vs 1 Baseline	0.790804	0.269745	0.0297963	3 Detraining up vs 2 Training	0.00362589	3 Detraining up vs 2 Training	0.183904	1.38887	0.153416	4 Retraining up vs 2 Training	0.0194517	4 Retraining up vs 2 Training	0.279608	1.11912	0.123619	4 Retraining up vs 3 Detraining	0.0158258	4 Retraining up vs 3 Detraining	4.87901	0.446488	0.488064	1
292510	cg24343394	DGKG	0.0135199	3		ENST00000490452.1;ENST00000480809.1	3'UTR;3'UTR	DGKG;DGKG					11;47;48		NM_001080745;NM_001080744;NM_001346	Body;Body;Body	DGKG;DGKG;DGKG	0.0123665	-2.81826	-0.376741	2 Training down vs 1 Baseline	-0.0440252	2 Training down vs 1 Baseline	0.00984001	-2.92854	-0.391484	3 Detraining down vs 1 Baseline	-0.0453756	3 Detraining down vs 1 Baseline	0.00317448	-3.46744	-0.463524	4 Retraining down vs 1 Baseline	-0.0555928	4 Retraining down vs 1 Baseline	0.913554	-0.110286	-0.0147429	3 Detraining down vs 2 Training	-0.0013504	3 Detraining down vs 2 Training	0.525429	-0.649186	-0.0867824	4 Retraining down vs 2 Training	-0.0115676	4 Retraining down vs 2 Training	0.597375	-0.5389	-0.0720395	4 Retraining down vs 3 Detraining	-0.0102172	4 Retraining down vs 3 Detraining	4.87768	0.653733	0.714802	1
566756	cg18598329	FANCD2	0.0135463	3		ENST00000287647.3;ENST00000431315.1;ENST00000524279.1;ENST00000421731.1;ENST00000383806	3'UTR;3'UTR;3'UTR;3'UTR;3'UTR;5'UTR	FANCD2;C3orf24;C3orf24;FANCD2;FANCD2;FANCD2					18;33		NM_033084;NM_001018115;NM_173472	3'UTR;Body;3'UTR	FANCD2;FANCD2;C3orf24	0.00439724	-3.313	-1.26599	2 Training down vs 1 Baseline	-0.0513741	2 Training down vs 1 Baseline	0.0078226	-3.03862	-1.16114	3 Detraining down vs 1 Baseline	-0.0435504	3 Detraining down vs 1 Baseline	0.00894418	-2.97441	-1.1366	4 Retraining down vs 1 Baseline	-0.0432674	4 Retraining down vs 1 Baseline	0.787308	0.274374	0.104846	3 Detraining up vs 2 Training	0.00782363	3 Detraining up vs 2 Training	0.739324	0.338587	0.129383	4 Retraining up vs 2 Training	0.00810671	4 Retraining up vs 2 Training	0.949597	0.0642122	0.0245373	4 Retraining up vs 3 Detraining	0.000283074	4 Retraining up vs 3 Detraining	4.87505	5.33898	5.84087	1
531264	cg18998543	GNA12	0.0135714	7		ENST00000275364.3;ENST00000407904.3;ENST00000491117.1;ENST00000396960.3;ENST00000496740	3'UTR;3'UTR;3'UTR;3'UTR;3'UTR;5'UTR	GNA12;GNA12;GNA12;GNA12;GNA12;AMZ1							NM_007353	3'UTR	GNA12	0.0621523	-2.00528	-0.146905	2 Training down vs 1 Baseline	-0.0253782	2 Training down vs 1 Baseline	0.00784898	-3.03701	-0.222488	3 Detraining down vs 1 Baseline	-0.0384364	3 Detraining down vs 1 Baseline	0.00283651	-3.52074	-0.257926	4 Retraining down vs 1 Baseline	-0.0446116	4 Retraining down vs 1 Baseline	0.317543	-1.03173	-0.0755833	3 Detraining down vs 2 Training	-0.0130582	3 Detraining down vs 2 Training	0.149161	-1.51546	-0.111021	4 Retraining down vs 2 Training	-0.0192334	4 Retraining down vs 2 Training	0.635129	-0.483734	-0.0354378	4 Retraining down vs 3 Detraining	-0.00617521	4 Retraining down vs 3 Detraining	4.87255	0.196127	0.214675	1
131295	cg05844788	GHRL	0.0136561	3		ENST00000430179.1;ENST00000429122.1;ENST00000425479.1;ENST00000335542.8;ENST00000492602	TSS1500;TSS1500;TSS1500;TSS1500;3'UTR	GHRL;GHRL;GHRL;GHRL;SEC13					22;2		NM_001134946;NR_024137;NM_001134944;NR_024135;NR_024133;NR_024136;NR_024138;NR_024132;N	TSS1500;TSS1500;TSS1500;TSS1500;TSS1500;TSS1500;TSS1500;TSS1500;TSS1500;TSS1500	GHRL;GHRL;GHRL;GHRL;GHRL;GHRL;GHRL;GHRL;GHRL;GHRL	0.00731928	-3.07043	-0.267338	2 Training down vs 1 Baseline	-0.0453008	2 Training down vs 1 Baseline	0.00819518	-3.01634	-0.262629	3 Detraining down vs 1 Baseline	-0.0443351	3 Detraining down vs 1 Baseline	0.00501112	-3.25094	-0.283055	4 Retraining down vs 1 Baseline	-0.0478561	4 Retraining down vs 1 Baseline	0.957538	0.054084	0.00470903	3 Detraining up vs 2 Training	0.000965703	3 Detraining up vs 2 Training	0.859019	-0.18051	-0.0157168	4 Retraining down vs 2 Training	-0.00255535	4 Retraining down vs 2 Training	0.8175	-0.234594	-0.0204258	4 Retraining down vs 3 Detraining	-0.00352105	4 Retraining down vs 3 Detraining	4.86416	0.276563	0.303239	1
211992	cg23024458		0.0136798	14														0.00951929	-2.94448	-0.288007	2 Training down vs 1 Baseline	-0.0162864	2 Training down vs 1 Baseline	0.00313973	-3.47265	-0.33967	3 Detraining down vs 1 Baseline	-0.0193763	3 Detraining down vs 1 Baseline	0.0139201	-2.76085	-0.270046	4 Retraining down vs 1 Baseline	-0.0156734	4 Retraining down vs 1 Baseline	0.604625	-0.528178	-0.0516625	3 Detraining down vs 2 Training	-0.00308985	3 Detraining down vs 2 Training	0.856609	0.183632	0.0179615	4 Retraining up vs 2 Training	0.000612962	4 Retraining up vs 2 Training	0.486833	0.71181	0.069624	4 Retraining up vs 3 Detraining	0.00370281	4 Retraining up vs 3 Detraining	4.86182	0.348859	0.382693	1
505566	cg00663139	GREB1	0.0136886	2									0;32		NM_014668	Body	GREB1	0.00334491	-3.44267	-0.487551	2 Training down vs 1 Baseline	-0.0713593	2 Training down vs 1 Baseline	0.00638304	-3.13576	-0.444086	3 Detraining down vs 1 Baseline	-0.0645158	3 Detraining down vs 1 Baseline	0.0290118	-2.39839	-0.33966	4 Retraining down vs 1 Baseline	-0.0501006	4 Retraining down vs 1 Baseline	0.762868	0.306912	0.0434649	3 Detraining up vs 2 Training	0.0068435	3 Detraining up vs 2 Training	0.311878	1.04428	0.147891	4 Retraining up vs 2 Training	0.0212588	4 Retraining up vs 2 Training	0.471575	0.737367	0.104426	4 Retraining up vs 3 Detraining	0.0144153	4 Retraining up vs 3 Detraining	4.86095	0.731191	0.802247	1
247849	cg08021954		0.0136892	5		ENST00000509057.1	3'UTR	CTD-2247C11.1										0.00674101	-3.10973	-0.34813	2 Training down vs 1 Baseline	-0.0534555	2 Training down vs 1 Baseline	0.00726685	-3.07386	-0.344115	3 Detraining down vs 1 Baseline	-0.052897	3 Detraining down vs 1 Baseline	0.00597203	-3.16748	-0.354595	4 Retraining down vs 1 Baseline	-0.0549864	4 Retraining down vs 1 Baseline	0.97183	0.0358701	0.00401561	3 Detraining up vs 2 Training	0.000558484	3 Detraining up vs 2 Training	0.954666	-0.0577464	-0.00646464	4 Retraining down vs 2 Training	-0.00153093	4 Retraining down vs 2 Training	0.926576	-0.0936166	-0.0104802	4 Retraining down vs 3 Detraining	-0.00208942	4 Retraining down vs 3 Detraining	4.8609	0.456894	0.5013	1
711363	cg03462868	UBE2R2	0.0136954	9		ENST00000263228.3	TSS1500	UBE2R2		Promoter_Associated	9:33816350-33817680	N_Shore	25	chr9:33816798-33818300	NM_017811	TSS1500	UBE2R2	0.0068766	-3.10023	-0.460456	2 Training down vs 1 Baseline	-0.0629066	2 Training down vs 1 Baseline	0.0035073	-3.42022	-0.507982	3 Detraining down vs 1 Baseline	-0.0706713	3 Detraining down vs 1 Baseline	0.018366	-2.62543	-0.389938	4 Retraining down vs 1 Baseline	-0.0540312	4 Retraining down vs 1 Baseline	0.753118	-0.319988	-0.0475257	3 Detraining down vs 2 Training	-0.00776478	3 Detraining down vs 2 Training	0.641349	0.474795	0.0705181	4 Retraining up vs 2 Training	0.00887531	4 Retraining up vs 2 Training	0.438371	0.794783	0.118044	4 Retraining up vs 3 Detraining	0.0166401	4 Retraining up vs 3 Detraining	4.86028	0.804103	0.882367	1
319164	cg07539182		0.0137161	1		ENST00000416805.1;ENST00000416805.1;ENST00000479252.1	1stExon;5'UTR;5'UTR	LRRC8C;LRRC8C;LRRC8C				Island	4;15;34	chr1:90228744-90229173				0.00259309	-3.56322	-0.544483	2 Training down vs 1 Baseline	-0.0320106	2 Training down vs 1 Baseline	0.00915362	-2.9633	-0.452811	3 Detraining down vs 1 Baseline	-0.02753	3 Detraining down vs 1 Baseline	0.0366538	-2.28005	-0.348406	4 Retraining down vs 1 Baseline	-0.0217084	4 Retraining down vs 1 Baseline	0.556961	0.59992	0.0916718	3 Detraining up vs 2 Training	0.00448059	3 Detraining up vs 2 Training	0.217708	1.28317	0.196077	4 Retraining up vs 2 Training	0.0103022	4 Retraining up vs 2 Training	0.504223	0.683251	0.104405	4 Retraining up vs 3 Detraining	0.00582158	4 Retraining up vs 3 Detraining	4.85825	0.850797	0.933995	1
262543	cg17782950	PIGT	0.013757	20		ENST00000545755.1	5'UTR	PIGT		Promoter_Associated	20:44045707-44045821	S_Shore	27	chr20:44044652-44045147	NM_015937	Body	PIGT	0.0113269	-2.86071	-0.322798	2 Training down vs 1 Baseline	-0.0345028	2 Training down vs 1 Baseline	0.00609237	-3.15798	-0.356341	3 Detraining down vs 1 Baseline	-0.0381434	3 Detraining down vs 1 Baseline	0.00480387	-3.271	-0.369095	4 Retraining down vs 1 Baseline	-0.0402866	4 Retraining down vs 1 Baseline	0.770092	-0.29726	-0.0335424	3 Detraining down vs 2 Training	-0.00364059	3 Detraining down vs 2 Training	0.687035	-0.410289	-0.0462964	4 Retraining down vs 2 Training	-0.00578381	4 Retraining down vs 2 Training	0.911414	-0.113029	-0.012754	4 Retraining down vs 3 Detraining	-0.00214322	4 Retraining down vs 3 Detraining	4.85424	0.463549	0.5093	1
775957	cg22289115	MUPCDH	0.0137754	11		ENST00000358353.3;ENST00000531177.1;ENST00000531899.1;ENST00000397542.2;ENST00000349570	5'UTR;TSS1500;TSS1500;TSS1500;TSS1500	CDHR5;CDHR5;CDHR5;CDHR5;CDHR5		Unclassified_Cell_type_specific	11:625785-626134	N_Shore	34;37	chr11:626728-628037	NM_031264;NM_021924	TSS1500;TSS1500	MUPCDH;MUPCDH	0.443251	-0.786179	-0.0440439	2 Training down vs 1 Baseline	-0.00761557	2 Training down vs 1 Baseline	0.0088409	-2.97998	-0.166947	3 Detraining down vs 1 Baseline	-0.0287761	3 Detraining down vs 1 Baseline	0.00711214	-3.08414	-0.172782	4 Retraining down vs 1 Baseline	-0.0297507	4 Retraining down vs 1 Baseline	0.0433642	-2.1938	-0.122903	3 Detraining down vs 2 Training	-0.0211605	3 Detraining down vs 2 Training	0.0353868	-2.29797	-0.128738	4 Retraining down vs 2 Training	-0.0221351	4 Retraining down vs 2 Training	0.918335	-0.104162	-0.00583545	4 Retraining down vs 3 Detraining	-0.000974613	4 Retraining down vs 3 Detraining	4.85243	0.114222	0.125542	1
65170	cg23257365	PCBP3	0.0137895	21		ENST00000475402.1;ENST00000468429.1	TSS200;5'UTR	PCBP3;PCBP3		Unclassified_Cell_type_specific	21:47333649-47333819	N_Shore	7;15;28;48	chr21:47333947-47334449	NM_001130141;NM_020528	Body;Body	PCBP3;PCBP3	0.00963984	-2.93843	-0.396239	2 Training down vs 1 Baseline	-0.0097066	2 Training down vs 1 Baseline	0.0055485	-3.2025	-0.431848	3 Detraining down vs 1 Baseline	-0.0108888	3 Detraining down vs 1 Baseline	0.372437	-0.917633	-0.12374	4 Retraining down vs 1 Baseline	-0.00266534	4 Retraining down vs 1 Baseline	0.795096	-0.264071	-0.0356092	3 Detraining down vs 2 Training	-0.00118215	3 Detraining down vs 2 Training	0.0603637	2.02079	0.272498	4 Retraining up vs 2 Training	0.00704126	4 Retraining up vs 2 Training	0.0363089	2.28487	0.308108	4 Retraining up vs 3 Detraining	0.00822341	4 Retraining up vs 3 Detraining	4.85106	0.661579	0.727351	1
508346	cg10765336		0.0137984	19								N_Shore	24	chr19:360071-361949				0.00631644	-3.14076	-0.27169	2 Training down vs 1 Baseline	-0.0453384	2 Training down vs 1 Baseline	0.00860002	-2.99323	-0.258929	3 Detraining down vs 1 Baseline	-0.0432169	3 Detraining down vs 1 Baseline	0.384692	-0.893771	-0.0773153	4 Retraining down vs 1 Baseline	-0.0128133	4 Retraining down vs 1 Baseline	0.884558	0.147529	0.0127619	3 Detraining up vs 2 Training	0.00212145	3 Detraining up vs 2 Training	0.0391026	2.24699	0.194375	4 Retraining up vs 2 Training	0.0325251	4 Retraining up vs 2 Training	0.0519939	2.09946	0.181613	4 Retraining up vs 3 Detraining	0.0304037	4 Retraining up vs 3 Detraining	4.85019	0.272207	0.299322	1
611689	cg00476922		0.0138149	3		ENST00000475102.1;ENST00000460796.1;ENST00000487238.1;ENST00000488040.1	TSS1500;5'UTR;5'UTR;5'UTR	RP11-550I24.2;RP11-550I24.2;RP11-550I24.2;RP11-550I24.2					25;1					0.00810837	-3.02144	-0.202294	2 Training down vs 1 Baseline	-0.0306	2 Training down vs 1 Baseline	0.00317907	-3.46676	-0.23211	3 Detraining down vs 1 Baseline	-0.0352416	3 Detraining down vs 1 Baseline	0.018528	-2.62112	-0.175492	4 Retraining down vs 1 Baseline	-0.0265019	4 Retraining down vs 1 Baseline	0.662058	-0.445315	-0.0298151	3 Detraining down vs 2 Training	-0.00464162	3 Detraining down vs 2 Training	0.694212	0.400325	0.0268029	4 Retraining up vs 2 Training	0.00409814	4 Retraining up vs 2 Training	0.410222	0.84564	0.0566181	4 Retraining up vs 3 Detraining	0.00873976	4 Retraining up vs 3 Detraining	4.84858	0.16301	0.179308	1
226353	cg16256572	HSPG2	0.0138149	1		ENST00000469378.1	TSS200	HSPG2					32;46		NM_005529;NM_001291860	Body;Body	HSPG2;HSPG2	0.0668723	-1.9662	-0.182368	2 Training down vs 1 Baseline	-0.0310342	2 Training down vs 1 Baseline	0.00391987	-3.36751	-0.312341	3 Detraining down vs 1 Baseline	-0.0529811	3 Detraining down vs 1 Baseline	0.00540093	-3.21532	-0.298226	4 Retraining down vs 1 Baseline	-0.0505173	4 Retraining down vs 1 Baseline	0.180221	-1.4013	-0.129973	3 Detraining down vs 2 Training	-0.0219468	3 Detraining down vs 2 Training	0.229587	-1.24912	-0.115858	4 Retraining down vs 2 Training	-0.0194831	4 Retraining down vs 2 Training	0.880944	0.152184	0.0141153	4 Retraining up vs 3 Detraining	0.00246371	4 Retraining up vs 3 Detraining	4.84858	0.312836	0.344114	1
292994	cg11844965	GRIK5	0.0138374	19		ENST00000262895.2	ExonBnd	GRIK5				Island	33;12	chr19:42509859-42510094	NM_002088	Body	GRIK5	0.0148249	-2.7302	-0.360764	2 Training down vs 1 Baseline	-0.0426939	2 Training down vs 1 Baseline	0.0098766	-2.92676	-0.386736	3 Detraining down vs 1 Baseline	-0.0474677	3 Detraining down vs 1 Baseline	0.00306351	-3.48429	-0.460408	4 Retraining down vs 1 Baseline	-0.0556146	4 Retraining down vs 1 Baseline	0.846651	-0.196555	-0.0259724	3 Detraining down vs 2 Training	-0.00477377	3 Detraining down vs 2 Training	0.461749	-0.754091	-0.0996442	4 Retraining down vs 2 Training	-0.0129206	4 Retraining down vs 2 Training	0.584878	-0.557536	-0.0736718	4 Retraining down vs 3 Detraining	-0.00814685	4 Retraining down vs 3 Detraining	4.84639	0.634653	0.69842	1
506214	cg14789828	AHNAK	0.0138414	11		ENST00000530124.1;ENST00000257247.7;ENST00000525875.1	3'UTR;3'UTR;3'UTR	AHNAK;AHNAK;AHNAK		Unclassified	11:62201098-62201386		1;7;27		NM_024060	3'UTR	AHNAK	0.0203389	-2.5752	-0.28658	2 Training down vs 1 Baseline	-0.0494822	2 Training down vs 1 Baseline	0.00648448	-3.12824	-0.348126	3 Detraining down vs 1 Baseline	-0.0601481	3 Detraining down vs 1 Baseline	0.00362735	-3.40427	-0.378843	4 Retraining down vs 1 Baseline	-0.0654157	4 Retraining down vs 1 Baseline	0.587878	-0.553044	-0.0615454	3 Detraining down vs 2 Training	-0.0106659	3 Detraining down vs 2 Training	0.419262	-0.829069	-0.0922628	4 Retraining down vs 2 Training	-0.0159335	4 Retraining down vs 2 Training	0.786062	-0.276025	-0.0307174	4 Retraining down vs 3 Detraining	-0.00526763	4 Retraining down vs 3 Detraining	4.846	0.450108	0.495372	1
428523	cg21262872	ISPD	0.0138608	7									7;8;20;32;35;44;45;49;51		NM_001101426;NM_001101417	Body;Body	ISPD;ISPD	0.0688793	-1.95033	-0.182759	2 Training down vs 1 Baseline	-0.00924369	2 Training down vs 1 Baseline	0.00538962	-3.21632	-0.30139	3 Detraining down vs 1 Baseline	-0.0155643	3 Detraining down vs 1 Baseline	0.00396876	-3.36163	-0.315007	4 Retraining down vs 1 Baseline	-0.0164383	4 Retraining down vs 1 Baseline	0.223642	-1.26599	-0.118631	3 Detraining down vs 2 Training	-0.00632061	3 Detraining down vs 2 Training	0.177307	-1.4113	-0.132248	4 Retraining down vs 2 Training	-0.00719464	4 Retraining down vs 2 Training	0.886281	-0.14531	-0.0136165	4 Retraining down vs 3 Detraining	-0.000874031	4 Retraining down vs 3 Detraining	4.84411	0.319018	0.351237	1
675008	cg23858969	GALNS	0.0138655	16		ENST00000562593.1;ENST00000567525.1;ENST00000568613.1;ENST00000439266.1	3'UTR;3'UTR;3'UTR;3'UTR	GALNS;GALNS;GALNS;GALNS				N_Shore	0;18;34	chr16:88897585-88898070	NM_000512	Body	GALNS	0.00848767	-2.99954	-0.247165	2 Training down vs 1 Baseline	-0.0107568	2 Training down vs 1 Baseline	0.00824203	-3.01361	-0.248325	3 Detraining down vs 1 Baseline	-0.010662	3 Detraining down vs 1 Baseline	0.00461826	-3.28972	-0.271076	4 Retraining down vs 1 Baseline	-0.0119556	4 Retraining down vs 1 Baseline	0.988945	-0.014074	-0.00115972	3 Detraining down vs 2 Training	9.47595e-05	3 Detraining up vs 2 Training	0.775407	-0.290179	-0.023911	4 Retraining down vs 2 Training	-0.0011988	4 Retraining down vs 2 Training	0.786002	-0.276105	-0.0227513	4 Retraining down vs 3 Detraining	-0.00129356	4 Retraining down vs 3 Detraining	4.84366	0.246661	0.271598	1
348776	cg10068516	ZNF462	0.0139095	9		ENST00000457913.1;ENST00000472574.1	5'UTR;5'UTR	ZNF462;ZNF462					38;5		NM_021224;NR_031752	5'UTR;Body	ZNF462;MIR548Q	0.0324405	-2.34207	-0.509885	2 Training down vs 1 Baseline	-0.081338	2 Training down vs 1 Baseline	0.00335889	-3.4407	-0.749064	3 Detraining down vs 1 Baseline	-0.121471	3 Detraining down vs 1 Baseline	0.00647678	-3.12881	-0.681163	4 Retraining down vs 1 Baseline	-0.109339	4 Retraining down vs 1 Baseline	0.288188	-1.09863	-0.239179	3 Detraining down vs 2 Training	-0.0401325	3 Detraining down vs 2 Training	0.442932	-0.78674	-0.171279	4 Retraining down vs 2 Training	-0.028001	4 Retraining down vs 2 Training	0.759153	0.311889	0.0679003	4 Retraining up vs 3 Detraining	0.0121315	4 Retraining up vs 3 Detraining	4.83939	1.72027	1.89585	1
391901	cg09968709	DEFB115	0.0139097	20		ENST00000400552.1	TSS200	DEFB115					32;35;45		NM_001037730	TSS200	DEFB115	0.00692581	-3.09682	-0.365472	2 Training down vs 1 Baseline	-0.039446	2 Training down vs 1 Baseline	0.00316598	-3.46871	-0.409361	3 Detraining down vs 1 Baseline	-0.0442726	3 Detraining down vs 1 Baseline	0.0516802	-2.10263	-0.248142	4 Retraining down vs 1 Baseline	-0.026642	4 Retraining down vs 1 Baseline	0.714854	-0.37189	-0.0438886	3 Detraining down vs 2 Training	-0.00482661	3 Detraining down vs 2 Training	0.334928	0.994193	0.11733	4 Retraining up vs 2 Training	0.012804	4 Retraining up vs 2 Training	0.190808	1.36608	0.161219	4 Retraining up vs 3 Detraining	0.0176306	4 Retraining up vs 3 Detraining	4.83937	0.505506	0.557104	1
625245	cg02615013	SH3BP2	0.013964	4		ENST00000389838.2;ENST00000503219.1;ENST00000512131.1;ENST00000511237.1;ENST00000510074	5'UTR;5'UTR;5'UTR;5'UTR;5'UTR;5'UTR;5'UTR;5'UTR	SH3BP2;SH3BP2;SH3BP2;SH3BP2;SH3BP2;SH3BP2;SH3BP2;SH3BP2	chr4:2805465-2805465				39;24;20;19;14;2		NM_001122681	5'UTR	SH3BP2	0.0101727	-2.91254	-0.474887	2 Training down vs 1 Baseline	-0.0809816	2 Training down vs 1 Baseline	0.00933863	-2.95368	-0.481595	3 Detraining down vs 1 Baseline	-0.0821356	3 Detraining down vs 1 Baseline	0.00384513	-3.37663	-0.550556	4 Retraining down vs 1 Baseline	-0.0940626	4 Retraining down vs 1 Baseline	0.96769	-0.0411438	-0.00670846	3 Detraining down vs 2 Training	-0.00115399	3 Detraining down vs 2 Training	0.648833	-0.464092	-0.0756697	4 Retraining down vs 2 Training	-0.013081	4 Retraining down vs 2 Training	0.677963	-0.422948	-0.0689613	4 Retraining down vs 3 Detraining	-0.0119271	4 Retraining down vs 3 Detraining	4.83413	0.963863	1.0634	1
590787	cg07232465		0.0139797	11		ENST00000398992.1	TSS200	AP000790.1					1					0.00756948	-3.05436	-0.275768	2 Training down vs 1 Baseline	-0.046759	2 Training down vs 1 Baseline	0.00907446	-2.96747	-0.267923	3 Detraining down vs 1 Baseline	-0.045399	3 Detraining down vs 1 Baseline	0.00478434	-3.27294	-0.295503	4 Retraining down vs 1 Baseline	-0.0498133	4 Retraining down vs 1 Baseline	0.931837	0.0868906	0.00784507	3 Detraining up vs 2 Training	0.00136006	3 Detraining up vs 2 Training	0.82974	-0.218582	-0.019735	4 Retraining down vs 2 Training	-0.00305427	4 Retraining down vs 2 Training	0.763945	-0.305472	-0.0275801	4 Retraining down vs 3 Detraining	-0.00441433	4 Retraining down vs 3 Detraining	4.83262	0.295455	0.326067	1
749556	cg06202778	HOPX	0.0139882	4		ENST00000420433.1;ENST00000554144.1;ENST00000508121.1;ENST00000381260.2;ENST00000381255	3'UTR;3'UTR;3'UTR;3'UTR;3'UTR;3'UTR;3'UTR;3'UTR;3'UTR;3'UTR	HOPX;HOPX;HOPX;HOPX;HOPX;HOPX;HOPX;HOPX;HOPX;HOPX					32;29;22;21;18;2;1		NM_001145459;NM_001145460;NM_139211;NM_032495;NM_139212	3'UTR;3'UTR;3'UTR;3'UTR;3'UTR	HOPX;HOPX;HOPX;HOPX;HOPX	0.0094142	-2.94981	-0.200711	2 Training down vs 1 Baseline	-0.00891891	2 Training down vs 1 Baseline	0.00507942	-3.2445	-0.220762	3 Detraining down vs 1 Baseline	-0.0100221	3 Detraining down vs 1 Baseline	0.320178	-1.02595	-0.0698075	4 Retraining down vs 1 Baseline	-0.00302315	4 Retraining down vs 1 Baseline	0.772019	-0.294691	-0.0200513	3 Detraining down vs 2 Training	-0.00110315	3 Detraining down vs 2 Training	0.0723483	1.92386	0.130903	4 Retraining up vs 2 Training	0.00589576	4 Retraining up vs 2 Training	0.0413301	2.21855	0.150955	4 Retraining up vs 3 Detraining	0.00699891	4 Retraining up vs 3 Detraining	4.83181	0.167774	0.185188	1
577345	cg01048810	C1orf228	0.0140072	1		ENST00000424484.1;ENST00000418644.1;ENST00000441519.1;ENST00000357508.1;ENST00000445071	5'UTR;5'UTR;5'UTR;5'UTR;5'UTR;5'UTR;5'UTR;5'UTR	C1orf228;C1orf228;C1orf228;C1orf228;C1orf228;C1orf228;C1orf228;C1orf228				S_Shelf	0;20	chr1:45139770-45140584	NM_001145636	5'UTR	C1orf228	0.0212545	-2.55345	-0.227519	2 Training down vs 1 Baseline	-0.0382787	2 Training down vs 1 Baseline	0.00814734	-3.01915	-0.269014	3 Detraining down vs 1 Baseline	-0.045416	3 Detraining down vs 1 Baseline	0.00312764	-3.47448	-0.309586	4 Retraining down vs 1 Baseline	-0.0524349	4 Retraining down vs 1 Baseline	0.647708	-0.465699	-0.041495	3 Detraining down vs 2 Training	-0.00713729	3 Detraining down vs 2 Training	0.370713	-0.921032	-0.0820665	4 Retraining down vs 2 Training	-0.0141562	4 Retraining down vs 2 Training	0.654987	-0.455334	-0.0405715	4 Retraining down vs 3 Detraining	-0.00701895	4 Retraining down vs 3 Detraining	4.82998	0.2876	0.317572	1
623267	cg04101124		0.0140688	7									36					0.00945965	-2.9475	-0.314218	2 Training down vs 1 Baseline	-0.0515192	2 Training down vs 1 Baseline	0.00591256	-3.17225	-0.338177	3 Detraining down vs 1 Baseline	-0.0552861	3 Detraining down vs 1 Baseline	0.00585915	-3.17657	-0.338638	4 Retraining down vs 1 Baseline	-0.0555659	4 Retraining down vs 1 Baseline	0.82502	-0.224748	-0.0239593	3 Detraining down vs 2 Training	-0.00376694	3 Detraining down vs 2 Training	0.821717	-0.229069	-0.0244199	4 Retraining down vs 2 Training	-0.00404669	4 Retraining down vs 2 Training	0.996606	-0.00432111	-0.000460652	4 Retraining down vs 3 Detraining	-0.000279748	4 Retraining down vs 3 Detraining	4.82408	0.411178	0.454584	1
77123	cg16542283	THAP6	0.0140823	4		ENST00000508105.1;ENST00000502620.1;ENST00000503831.1;ENST00000514480.1;ENST00000506261	TSS1500;TSS1500;TSS1500;TSS1500;5'UTR;1stExon;1stExon;1stExon;1stExon;1stExon;1stExon;1	THAP6;THAP6;THAP6;THAP6;THAP6;RCHY1;RCHY1;RCHY1;RCHY1;RCHY1;RCHY1;RCHY1;THAP6;THAP6;THA		Promoter_Associated	4:76439148-76440284	Island	9;28;32;44;50	chr4:76439435-76440003	NM_144721;NM_001008925;NM_015436;NM_001009922	TSS200;1stExon;1stExon;1stExon	THAP6;RCHY1;RCHY1;RCHY1	0.0364365	-2.28308	-0.342834	2 Training down vs 1 Baseline	-0.00355154	2 Training down vs 1 Baseline	0.0043295	-3.32036	-0.498596	3 Detraining down vs 1 Baseline	-0.00476646	3 Detraining down vs 1 Baseline	0.00486982	-3.26453	-0.490212	4 Retraining down vs 1 Baseline	-0.00463833	4 Retraining down vs 1 Baseline	0.315026	-1.03729	-0.155762	3 Detraining down vs 2 Training	-0.00121491	3 Detraining down vs 2 Training	0.34098	-0.981449	-0.147377	4 Retraining down vs 2 Training	-0.00108679	4 Retraining down vs 2 Training	0.956164	0.055836	0.00838451	4 Retraining up vs 3 Detraining	0.000128126	4 Retraining up vs 3 Detraining	4.82279	0.815616	0.901959	1
484585	cg16049367	ZC3H7B	0.0140945	22		ENST00000352645.4;ENST00000486331.1	5'UTR;5'UTR	ZC3H7B;ZC3H7B				S_Shelf	46	chr22:41697388-41698601	NM_017590	5'UTR	ZC3H7B	0.0348495	-2.30574	-0.330522	2 Training down vs 1 Baseline	-0.046809	2 Training down vs 1 Baseline	0.00417969	-3.33707	-0.478359	3 Detraining down vs 1 Baseline	-0.0695116	3 Detraining down vs 1 Baseline	0.00508339	-3.24413	-0.465037	4 Retraining down vs 1 Baseline	-0.0675064	4 Retraining down vs 1 Baseline	0.317727	-1.03133	-0.147838	3 Detraining down vs 2 Training	-0.0227026	3 Detraining down vs 2 Training	0.361996	-0.938388	-0.134515	4 Retraining down vs 2 Training	-0.0206974	4 Retraining down vs 2 Training	0.927106	0.0929382	0.0133224	4 Retraining up vs 3 Detraining	0.00200521	4 Retraining up vs 3 Detraining	4.82162	0.743074	0.821935	1
360531	cg03517252	MOBKL3	0.0141021	2		ENST00000497443.1;ENST00000417097.1;ENST00000409355.2	5'UTR;3'UTR;3'UTR	MOB4;MOB4;MOB4					0		NM_199482;NM_001100819;NM_015387	Body;Body;Body	MOBKL3;MOBKL3;MOBKL3	0.00562877	-3.19566	-0.254138	2 Training down vs 1 Baseline	-0.01502	2 Training down vs 1 Baseline	0.00417493	-3.33761	-0.265427	3 Detraining down vs 1 Baseline	-0.0153439	3 Detraining down vs 1 Baseline	0.0908319	-1.79946	-0.143104	4 Retraining down vs 1 Baseline	-0.00800041	4 Retraining down vs 1 Baseline	0.888894	-0.141947	-0.0112885	3 Detraining down vs 2 Training	-0.000323915	3 Detraining down vs 2 Training	0.181724	1.3962	0.111034	4 Retraining up vs 2 Training	0.00701957	4 Retraining up vs 2 Training	0.143552	1.53815	0.122323	4 Retraining up vs 3 Detraining	0.00734348	4 Retraining up vs 3 Detraining	4.8209	0.228669	0.252975	1
768613	cg17295764		0.014125	16									3;14					0.00479334	-3.27205	-0.437859	2 Training down vs 1 Baseline	-0.0573723	2 Training down vs 1 Baseline	0.00708862	-3.08573	-0.412926	3 Detraining down vs 1 Baseline	-0.0532223	3 Detraining down vs 1 Baseline	0.0101397	-2.91411	-0.38996	4 Retraining down vs 1 Baseline	-0.0504117	4 Retraining down vs 1 Baseline	0.854536	0.18632	0.024933	3 Detraining up vs 2 Training	0.00414995	3 Detraining up vs 2 Training	0.725066	0.357941	0.047899	4 Retraining up vs 2 Training	0.00696061	4 Retraining up vs 2 Training	0.865887	0.171621	0.022966	4 Retraining up vs 3 Detraining	0.00281066	4 Retraining up vs 3 Detraining	4.81872	0.647177	0.716292	1
116265	cg05321225	ASPG	0.0141296	14		ENST00000299234.6;ENST00000548372.1	5'UTR;5'UTR	ASPG;ASPG				Island	51;22;17;1	chr14:104552012-104552478	NM_001080464	Body	ASPG	0.00449394	-3.30267	-0.596782	2 Training down vs 1 Baseline	-0.0982175	2 Training down vs 1 Baseline	0.00937438	-2.95185	-0.53339	3 Detraining down vs 1 Baseline	-0.0881207	3 Detraining down vs 1 Baseline	0.264366	-1.15672	-0.209015	4 Retraining down vs 1 Baseline	-0.0354025	4 Retraining down vs 1 Baseline	0.730298	0.350823	0.0633925	3 Detraining up vs 2 Training	0.0100968	3 Detraining up vs 2 Training	0.0475612	2.14595	0.387767	4 Retraining up vs 2 Training	0.0628151	4 Retraining up vs 2 Training	0.0915443	1.79513	0.324374	4 Retraining up vs 3 Detraining	0.0527183	4 Retraining up vs 3 Detraining	4.81829	1.17993	1.30605	1
673046	cg16564132		0.014135	7									48;35;12					0.0652345	-1.97947	-0.221789	2 Training down vs 1 Baseline	-0.012336	2 Training down vs 1 Baseline	0.00989749	-2.92574	-0.327813	3 Detraining down vs 1 Baseline	-0.0184132	3 Detraining down vs 1 Baseline	0.00263044	-3.55645	-0.39848	4 Retraining down vs 1 Baseline	-0.0229993	4 Retraining down vs 1 Baseline	0.358084	-0.946269	-0.106024	3 Detraining down vs 2 Training	-0.00607718	3 Detraining down vs 2 Training	0.134365	-1.57698	-0.176691	4 Retraining down vs 2 Training	-0.0106632	4 Retraining down vs 2 Training	0.537137	-0.630708	-0.0706673	4 Retraining down vs 3 Detraining	-0.00458606	4 Retraining down vs 3 Detraining	4.81778	0.453615	0.502157	1
381798	cg01833923	GNGT2	0.014149	17		ENST00000300406.2;ENST00000511277.1;ENST00000507680.1;ENST00000225941.1;ENST00000419580	5'UTR;5'UTR;5'UTR;TSS1500;TSS1500;TSS1500;1stExon;TSS200;1stExon;1stExon	GNGT2;GNGT2;GNGT2;ABI3;ABI3;GNGT2;GNGT2;GNGT2;GNGT2;GNGT2		Unclassified_Cell_type_specific	17:47286282-47287028		25		NM_031498;NM_016428;NM_001135186;NM_031498	1stExon;TSS1500;TSS1500;5'UTR	GNGT2;ABI3;ABI3;GNGT2	0.0655006	-1.97729	-0.115394	2 Training down vs 1 Baseline	-0.0199048	2 Training down vs 1 Baseline	0.00396558	-3.36201	-0.196206	3 Detraining down vs 1 Baseline	-0.0338674	3 Detraining down vs 1 Baseline	0.00556791	-3.20084	-0.1868	4 Retraining down vs 1 Baseline	-0.0322347	4 Retraining down vs 1 Baseline	0.185147	-1.38471	-0.0808116	3 Detraining down vs 2 Training	-0.0139627	3 Detraining down vs 2 Training	0.238839	-1.22354	-0.0714056	4 Retraining down vs 2 Training	-0.0123299	4 Retraining down vs 2 Training	0.873975	0.161173	0.009406	4 Retraining up vs 3 Detraining	0.00163279	4 Retraining up vs 3 Detraining	4.81644	0.123031	0.136235	1
599170	cg11264428		0.0141492	5									0;46					0.00844209	-3.00212	-0.465278	2 Training down vs 1 Baseline	-0.0700008	2 Training down vs 1 Baseline	0.00781441	-3.03912	-0.471012	3 Detraining down vs 1 Baseline	-0.070202	3 Detraining down vs 1 Baseline	0.00504997	-3.24727	-0.503271	4 Retraining down vs 1 Baseline	-0.0746856	4 Retraining down vs 1 Baseline	0.97094	-0.0370031	-0.00573485	3 Detraining down vs 2 Training	-0.000201169	3 Detraining down vs 2 Training	0.809459	-0.245147	-0.0379937	4 Retraining down vs 2 Training	-0.00468478	4 Retraining down vs 2 Training	0.837743	-0.208144	-0.0322588	4 Retraining down vs 3 Detraining	-0.00448361	4 Retraining down vs 3 Detraining	4.81642	0.867669	0.96079	1
47182	cg08042027	HDAC4	0.0141758	2		ENST00000463007.1;ENST00000493582.1;ENST00000535493.1	3'UTR;3'UTR;3'UTR	HDAC4;HDAC4;HDAC4					49		NM_006037	Body	HDAC4	0.00361783	-3.40551	-0.279163	2 Training down vs 1 Baseline	-0.00644851	2 Training down vs 1 Baseline	0.00687144	-3.10059	-0.254167	3 Detraining down vs 1 Baseline	-0.00573022	3 Detraining down vs 1 Baseline	0.0958498	-1.76958	-0.145059	4 Retraining down vs 1 Baseline	-0.00312586	4 Retraining down vs 1 Baseline	0.764353	0.304927	0.024996	3 Detraining up vs 2 Training	0.000718284	3 Detraining up vs 2 Training	0.12137	1.63593	0.134104	4 Retraining up vs 2 Training	0.00332265	4 Retraining up vs 2 Training	0.201843	1.33101	0.109108	4 Retraining up vs 3 Detraining	0.00260437	4 Retraining up vs 3 Detraining	4.8139	0.242609	0.268788	1
51356	cg23214628	YWHAG	0.0142051	7		ENST00000536755.1;ENST00000453207.2;ENST00000307630.3	TSS1500;TSS1500;TSS1500	YWHAG;YWHAG;YWHAG		Promoter_Associated	7:75987210-75989367	S_Shore	12;32;45	chr7:75987606-75988977	NM_012479	TSS1500	YWHAG	0.00384597	-3.37653	-0.759396	2 Training down vs 1 Baseline	-0.1283	2 Training down vs 1 Baseline	0.00734782	-3.06857	-0.690134	3 Detraining down vs 1 Baseline	-0.116153	3 Detraining down vs 1 Baseline	0.0151029	-2.72115	-0.611998	4 Retraining down vs 1 Baseline	-0.103054	4 Retraining down vs 1 Baseline	0.762084	0.307962	0.069262	3 Detraining up vs 2 Training	0.0121468	3 Detraining up vs 2 Training	0.521534	0.655382	0.147398	4 Retraining up vs 2 Training	0.0252459	4 Retraining up vs 2 Training	0.732804	0.34742	0.0781362	4 Retraining up vs 3 Detraining	0.0130992	4 Retraining up vs 3 Detraining	4.81113	1.82517	2.02328	1
437904	cg10808122	PPP2R2C	0.0142063	4		ENST00000314348.8	TSS200	PPP2R2C					47;39		NM_001206995;NM_001206994	Body;Body	PPP2R2C;PPP2R2C	0.00941652	-2.94969	-0.391426	2 Training down vs 1 Baseline	-0.0571435	2 Training down vs 1 Baseline	0.0032833	-3.45148	-0.458013	3 Detraining down vs 1 Baseline	-0.0675218	3 Detraining down vs 1 Baseline	0.01501	-2.72416	-0.361497	4 Retraining down vs 1 Baseline	-0.0523073	4 Retraining down vs 1 Baseline	0.622653	-0.501786	-0.0665873	3 Detraining down vs 2 Training	-0.0103783	3 Detraining down vs 2 Training	0.824416	0.225538	0.0299291	4 Retraining up vs 2 Training	0.00483617	4 Retraining up vs 2 Training	0.477536	0.727324	0.0965163	4 Retraining up vs 3 Detraining	0.0152145	4 Retraining up vs 3 Detraining	4.81101	0.635395	0.704378	1
395356	cg22851977	GMDS	0.0142219	6									0;3;9;18		NM_001500	Body	GMDS	0.0532116	-2.08733	-0.25348	2 Training down vs 1 Baseline	-0.0365545	2 Training down vs 1 Baseline	0.00473559	-3.2778	-0.398048	3 Detraining down vs 1 Baseline	-0.058157	3 Detraining down vs 1 Baseline	0.00454247	-3.29757	-0.400449	4 Retraining down vs 1 Baseline	-0.0588085	4 Retraining down vs 1 Baseline	0.251224	-1.19047	-0.144568	3 Detraining down vs 2 Training	-0.0216025	3 Detraining down vs 2 Training	0.243762	-1.21024	-0.146969	4 Retraining down vs 2 Training	-0.022254	4 Retraining down vs 2 Training	0.984472	-0.0197695	-0.00240076	4 Retraining down vs 3 Detraining	-0.000651491	4 Retraining down vs 3 Detraining	4.80954	0.531948	0.589882	1
304627	cg25077558	ADAM19	0.0142425	5		ENST00000430702.2;ENST00000518054.1	5'UTR;TSS1500	ADAM19;AC106801.1					21;25		NM_033274	Body	ADAM19	0.018669	-2.61739	-0.473935	2 Training down vs 1 Baseline	-0.0752719	2 Training down vs 1 Baseline	0.00665126	-3.11613	-0.564242	3 Detraining down vs 1 Baseline	-0.0899215	3 Detraining down vs 1 Baseline	0.00385449	-3.37548	-0.611203	4 Retraining down vs 1 Baseline	-0.0980318	4 Retraining down vs 1 Baseline	0.624752	-0.498737	-0.090307	3 Detraining down vs 2 Training	-0.0146496	3 Detraining down vs 2 Training	0.45942	-0.758088	-0.137268	4 Retraining down vs 2 Training	-0.0227599	4 Retraining down vs 2 Training	0.798672	-0.259351	-0.0469611	4 Retraining down vs 3 Detraining	-0.00811025	4 Retraining down vs 3 Detraining	4.80759	1.1822	1.31148	1
667451	cg10382346	OSBP2	0.0142665	22		ENST00000477355.1;ENST00000464341.1;ENST00000464734.1	TSS1500;TSS1500;5'UTR	OSBP2;OSBP2;MTMR3							NM_001282740;NM_001282738;NM_030758;NM_001282739	TSS1500;Body;Body;Body	OSBP2;OSBP2;OSBP2;OSBP2	0.0468113	-2.15421	-0.309183	2 Training down vs 1 Baseline	-0.0358644	2 Training down vs 1 Baseline	0.00304158	-3.48769	-0.500572	3 Detraining down vs 1 Baseline	-0.0576318	3 Detraining down vs 1 Baseline	0.00774747	-3.04324	-0.436782	4 Retraining down vs 1 Baseline	-0.0494872	4 Retraining down vs 1 Baseline	0.201047	-1.33349	-0.191389	3 Detraining down vs 2 Training	-0.0217674	3 Detraining down vs 2 Training	0.387158	-0.889031	-0.127598	4 Retraining down vs 2 Training	-0.0136228	4 Retraining down vs 2 Training	0.662667	0.444455	0.0637906	4 Retraining up vs 3 Detraining	0.00814462	4 Retraining up vs 3 Detraining	4.80534	0.742407	0.823981	1
281125	cg07177306	SGCG	0.0142676	13		ENST00000218867.3;ENST00000537476.1;ENST00000545013.1	5'UTR;5'UTR;5'UTR	SGCG;SGCG;SGCG					2;1		NM_000231	5'UTR	SGCG	0.00423059	-3.33133	-0.225264	2 Training down vs 1 Baseline	-0.012397	2 Training down vs 1 Baseline	0.0053588	-3.21905	-0.217671	3 Detraining down vs 1 Baseline	-0.0118617	3 Detraining down vs 1 Baseline	0.0722685	-1.92446	-0.130132	4 Retraining down vs 1 Baseline	-0.00698944	4 Retraining down vs 1 Baseline	0.911997	0.112281	0.00759244	3 Detraining up vs 2 Training	0.000535309	3 Detraining up vs 2 Training	0.178594	1.40687	0.0951322	4 Retraining up vs 2 Training	0.00540752	4 Retraining up vs 2 Training	0.213835	1.29459	0.0875398	4 Retraining up vs 3 Detraining	0.00487221	4 Retraining up vs 3 Detraining	4.80523	0.164787	0.182898	1
773581	cg17852138	CCDC42B	0.0143303	12		ENST00000551256.1;ENST00000363029.1	5'UTR;TSS200	CCDC42B;Y_RNA				S_Shelf	43;13;2	chr12:113590806-113591304	NM_001144872	Body	CCDC42B	0.0277899	-2.41999	-0.228382	2 Training down vs 1 Baseline	-0.030319	2 Training down vs 1 Baseline	0.00423284	-3.33108	-0.314364	3 Detraining down vs 1 Baseline	-0.0425766	3 Detraining down vs 1 Baseline	0.00535831	-3.21909	-0.303796	4 Retraining down vs 1 Baseline	-0.041196	4 Retraining down vs 1 Baseline	0.375774	-0.911083	-0.0859818	3 Detraining down vs 2 Training	-0.0122577	3 Detraining down vs 2 Training	0.435937	-0.799097	-0.0754133	4 Retraining down vs 2 Training	-0.0108771	4 Retraining down vs 2 Training	0.912227	0.111986	0.0105685	4 Retraining up vs 3 Detraining	0.0013806	4 Retraining up vs 3 Detraining	4.79936	0.320584	0.356252	1
327106	cg11637053		0.0143566	15		ENST00000566715.1;ENST00000558605.1	TSS1500;5'UTR	RP11-285A1.1;IDH3A					18;30					0.00290501	-3.50945	-0.239533	2 Training down vs 1 Baseline	-0.00860473	2 Training down vs 1 Baseline	0.00931401	-2.95495	-0.201687	3 Detraining down vs 1 Baseline	-0.00728289	3 Detraining down vs 1 Baseline	0.0248956	-2.47496	-0.168926	4 Retraining down vs 1 Baseline	-0.00589775	4 Retraining down vs 1 Baseline	0.58691	0.554492	0.0378462	3 Detraining up vs 2 Training	0.00132184	3 Detraining up vs 2 Training	0.316295	1.03448	0.0706073	4 Retraining up vs 2 Training	0.00270698	4 Retraining up vs 2 Training	0.637731	0.479989	0.0327611	4 Retraining up vs 3 Detraining	0.00138514	4 Retraining up vs 3 Detraining	4.7969	0.167601	0.186344	1
118161	cg02420010	H2AFY2	0.0143643	10	DMR	ENST00000395046.2;ENST00000455786.1;ENST00000373255.3	TSS1500;TSS1500;TSS1500	H2AFY2;H2AFY2;H2AFY2		Unclassified_Cell_type_specific	10:71811915-71812664	N_Shore	47;44	chr10:71812318-71813693	NM_018649	TSS200	H2AFY2	0.0435751	-2.1913	-0.200122	2 Training down vs 1 Baseline	-0.0119081	2 Training down vs 1 Baseline	0.00621432	-3.14853	-0.287543	3 Detraining down vs 1 Baseline	-0.0170465	3 Detraining down vs 1 Baseline	0.00361169	-3.40632	-0.311085	4 Retraining down vs 1 Baseline	-0.0182579	4 Retraining down vs 1 Baseline	0.352691	-0.957233	-0.0874203	3 Detraining down vs 2 Training	-0.00513846	3 Detraining down vs 2 Training	0.241985	-1.21502	-0.110963	4 Retraining down vs 2 Training	-0.00634978	4 Retraining down vs 2 Training	0.799858	-0.257787	-0.0235426	4 Retraining down vs 3 Detraining	-0.00121132	4 Retraining down vs 3 Detraining	4.79618	0.300016	0.333617	1
83831	cg03924164		0.014379	16								S_Shore	34;27;7;1	chr16:88513273-88513514				0.0201565	-2.57964	-0.352705	2 Training down vs 1 Baseline	-0.0534606	2 Training down vs 1 Baseline	0.00847764	-3.00011	-0.410193	3 Detraining down vs 1 Baseline	-0.0616355	3 Detraining down vs 1 Baseline	0.0032399	-3.45778	-0.472769	4 Retraining down vs 1 Baseline	-0.0709805	4 Retraining down vs 1 Baseline	0.679741	-0.420462	-0.0574881	3 Detraining down vs 2 Training	-0.00817492	3 Detraining down vs 2 Training	0.392865	-0.878139	-0.120065	4 Retraining down vs 2 Training	-0.0175199	4 Retraining down vs 2 Training	0.653338	-0.457677	-0.0625765	4 Retraining down vs 3 Detraining	-0.00934497	4 Retraining down vs 3 Detraining	4.79481	0.672258	0.747762	1
399077	cg17750760	ZNF518A	0.0143797	10		ENST00000567632.1;ENST00000534948.1;ENST00000488700.1;ENST00000316045.5;ENST00000539666	5'UTR;5'UTR;5'UTR;5'UTR;5'UTR;5'UTR;5'UTR	ZNF518A;ZNF518A;ZNF518A;ZNF518A;ZNF518A;ZNF518A;ZNF518A							NM_001278524;NM_014803;NM_001278526;NM_001278525	5'UTR;5'UTR;5'UTR;5'UTR	ZNF518A;ZNF518A;ZNF518A;ZNF518A	0.478922	-0.725	-0.123864	2 Training down vs 1 Baseline	-0.0128922	2 Training down vs 1 Baseline	0.00883691	-2.9802	-0.50916	3 Detraining down vs 1 Baseline	-0.0573727	3 Detraining down vs 1 Baseline	0.00831562	-3.00935	-0.514141	4 Retraining down vs 1 Baseline	-0.0573804	4 Retraining down vs 1 Baseline	0.0384806	-2.2552	-0.385296	3 Detraining down vs 2 Training	-0.0444806	3 Detraining down vs 2 Training	0.0363454	-2.28435	-0.390277	4 Retraining down vs 2 Training	-0.0444882	4 Retraining down vs 2 Training	0.977102	-0.0291542	-0.00498092	4 Retraining down vs 3 Detraining	-7.67708e-06	4 Retraining down vs 3 Detraining	4.79475	1.04965	1.16756	1
677867	cg15406218	FRMD6-AS2	0.0143799	14		ENST00000556617.1;ENST00000556137.1;ENST00000356218.4	3'UTR;5'UTR;5'UTR	FRMD6-AS2;FRMD6;FRMD6					42		NR_051990;NM_001042481	Body;5'UTR	FRMD6-AS2;FRMD6	0.0504649	-2.11507	-0.307225	2 Training down vs 1 Baseline	-0.0225817	2 Training down vs 1 Baseline	0.00791026	-3.03329	-0.4406	3 Detraining down vs 1 Baseline	-0.0340013	3 Detraining down vs 1 Baseline	0.00304384	-3.48734	-0.506554	4 Retraining down vs 1 Baseline	-0.0379528	4 Retraining down vs 1 Baseline	0.372141	-0.918215	-0.133375	3 Detraining down vs 2 Training	-0.0114196	3 Detraining down vs 2 Training	0.188913	-1.37227	-0.199329	4 Retraining down vs 2 Training	-0.0153711	4 Retraining down vs 2 Training	0.655889	-0.454054	-0.0659536	4 Retraining down vs 3 Detraining	-0.00395154	4 Retraining down vs 3 Detraining	4.79472	0.75873	0.843961	1
630673	cg26687031	YRDC	0.0144312	1						Gene_Associated_Cell_type_specific	1:38269535-38269688	N_Shelf	29	chr1:38273374-38274402	NM_024640	Body	YRDC	0.166873	-1.4482	-0.129167	2 Training down vs 1 Baseline	-0.00785097	2 Training down vs 1 Baseline	0.00593445	-3.17049	-0.282779	3 Detraining down vs 1 Baseline	-0.0182841	3 Detraining down vs 1 Baseline	0.00522277	-3.23127	-0.288201	4 Retraining down vs 1 Baseline	-0.0190266	4 Retraining down vs 1 Baseline	0.104289	-1.72228	-0.153612	3 Detraining down vs 2 Training	-0.0104331	3 Detraining down vs 2 Training	0.0935547	-1.78307	-0.159034	4 Retraining down vs 2 Training	-0.0111756	4 Retraining down vs 2 Training	0.952281	-0.0607878	-0.00542173	4 Retraining down vs 3 Detraining	-0.000742531	4 Retraining down vs 3 Detraining	4.78995	0.285782	0.318202	1
687711	cg05800561	MACF1	0.0144808	1		ENST00000480624.1;ENST00000469366.1;ENST00000467673.1	TSS1500;TSS1500;5'UTR	MACF1;MACF1;MACF1							NM_012090	Body	MACF1	0.0786951	-1.87825	-0.256	2 Training down vs 1 Baseline	-0.0342031	2 Training down vs 1 Baseline	0.00634836	-3.13836	-0.427749	3 Detraining down vs 1 Baseline	-0.0584528	3 Detraining down vs 1 Baseline	0.0038108	-3.38088	-0.460804	4 Retraining down vs 1 Baseline	-0.062709	4 Retraining down vs 1 Baseline	0.225699	-1.26011	-0.171749	3 Detraining down vs 2 Training	-0.0242496	3 Detraining down vs 2 Training	0.152412	-1.50264	-0.204805	4 Retraining down vs 2 Training	-0.0285058	4 Retraining down vs 2 Training	0.811454	-0.242526	-0.0330555	4 Retraining down vs 3 Detraining	-0.00425624	4 Retraining down vs 3 Detraining	4.78535	0.666726	0.743074	1
409059	cg11820824	S100A16	0.0145047	1		ENST00000368704.1;ENST00000368705.1;ENST00000368703.1;ENST00000368705.1;ENST00000474991	5'UTR;5'UTR;TSS1500;1stExon;3'UTR;5'UTR	S100A16;S100A16;S100A16;S100A16;S100A16;S100A16					1;26;34		NM_080388	5'UTR	S100A16	0.201978	-1.33059	-0.207089	2 Training down vs 1 Baseline	-0.0352644	2 Training down vs 1 Baseline	0.00734476	-3.06877	-0.477615	3 Detraining down vs 1 Baseline	-0.081934	3 Detraining down vs 1 Baseline	0.00481863	-3.26955	-0.508864	4 Retraining down vs 1 Baseline	-0.0871941	4 Retraining down vs 1 Baseline	0.101383	-1.73818	-0.270525	3 Detraining down vs 2 Training	-0.0466696	3 Detraining down vs 2 Training	0.0703512	-1.93896	-0.301774	4 Retraining down vs 2 Training	-0.0519297	4 Retraining down vs 2 Training	0.8434	-0.200781	-0.031249	4 Retraining down vs 3 Detraining	-0.00526015	4 Retraining down vs 3 Detraining	4.78315	0.868965	0.968919	1
758713	cg27308177	ADAMTS9-AS2	0.0145863	3		ENST00000474768.1;ENST00000481312.1	5'UTR;5'UTR	ADAMTS9-AS2;ADAMTS9-AS2					23;42		NR_038264;NR_030317	Body;Body	ADAMTS9-AS2;MIR548A2	0.00920898	-2.9604	-0.504975	2 Training down vs 1 Baseline	-0.0655541	2 Training down vs 1 Baseline	0.0105745	-2.89388	-0.493628	3 Detraining down vs 1 Baseline	-0.0632087	3 Detraining down vs 1 Baseline	0.0041412	-3.34146	-0.569975	4 Retraining down vs 1 Baseline	-0.0746429	4 Retraining down vs 1 Baseline	0.947787	0.0665213	0.011347	3 Detraining up vs 2 Training	0.00234537	3 Detraining up vs 2 Training	0.708172	-0.381058	-0.0649997	4 Retraining down vs 2 Training	-0.00908884	4 Retraining down vs 2 Training	0.660457	-0.44758	-0.0763467	4 Retraining down vs 3 Detraining	-0.0114342	4 Retraining down vs 3 Detraining	4.77564	1.04215	1.16386	1
216043	cg17891251	C1orf168	0.0145894	1		ENST00000343433.6;ENST00000484327.1	TSS1500;TSS1500	C1orf168;C1orf168					0;1;36		NM_001004303	TSS1500	C1orf168	0.00970499	-2.93519	-0.363648	2 Training down vs 1 Baseline	-0.0184693	2 Training down vs 1 Baseline	0.00578209	-3.18287	-0.394334	3 Detraining down vs 1 Baseline	-0.0198738	3 Detraining down vs 1 Baseline	0.00644595	-3.13109	-0.387918	4 Retraining down vs 1 Baseline	-0.0192508	4 Retraining down vs 1 Baseline	0.80753	-0.247683	-0.0306861	3 Detraining down vs 2 Training	-0.00140448	3 Detraining down vs 2 Training	0.847157	-0.195897	-0.0242702	4 Retraining down vs 2 Training	-0.000781512	4 Retraining down vs 2 Training	0.95934	0.0517859	0.00641589	4 Retraining up vs 3 Detraining	0.000622964	4 Retraining up vs 3 Detraining	4.77535	0.54974	0.613976	1
554021	cg17047253	HPSE2	0.0146047	10											NM_001166245;NM_001166244;NM_021828;NM_001166246	Body;Body;Body;Body	HPSE2;HPSE2;HPSE2;HPSE2	0.330396	-1.00384	-0.122497	2 Training down vs 1 Baseline	-0.00751708	2 Training down vs 1 Baseline	0.00567162	-3.19205	-0.389521	3 Detraining down vs 1 Baseline	-0.025831	3 Detraining down vs 1 Baseline	0.0091829	-2.96176	-0.361419	4 Retraining down vs 1 Baseline	-0.0240293	4 Retraining down vs 1 Baseline	0.0438362	-2.18821	-0.267024	3 Detraining down vs 2 Training	-0.018314	3 Detraining down vs 2 Training	0.0679128	-1.95792	-0.238922	4 Retraining down vs 2 Training	-0.0165123	4 Retraining down vs 2 Training	0.820784	0.230291	0.028102	4 Retraining up vs 3 Detraining	0.00180171	4 Retraining up vs 3 Detraining	4.77395	0.533163	0.595635	1
86041	cg17044356	TMEM88	0.014642	17		ENST00000301599.6;ENST00000574668.1	TSS200;TSS200	TMEM88;TMEM88				N_Shore	23	chr17:7758607-7758980	NM_203411	TSS200	TMEM88	0.0222623	-2.53052	-0.353919	2 Training down vs 1 Baseline	-0.0382914	2 Training down vs 1 Baseline	0.00759087	-3.05301	-0.426995	3 Detraining down vs 1 Baseline	-0.0456504	3 Detraining down vs 1 Baseline	0.00350605	-3.42038	-0.478376	4 Retraining down vs 1 Baseline	-0.0508302	4 Retraining down vs 1 Baseline	0.608489	-0.52249	-0.0730756	3 Detraining down vs 2 Training	-0.00735896	3 Detraining down vs 2 Training	0.386722	-0.889867	-0.124457	4 Retraining down vs 2 Training	-0.0125388	4 Retraining down vs 2 Training	0.718152	-0.367377	-0.0513815	4 Retraining down vs 3 Detraining	-0.00517983	4 Retraining down vs 3 Detraining	4.77054	0.699871	0.782437	1
557722	cg14630630	PRRT4	0.014673	7	CDMR	ENST00000489517.1;ENST00000446477.2	TSS1500;TSS1500	PRRT4;PRRT4				S_Shore	25;5	chr7:128001346-128002066	NM_001114726	TSS1500	PRRT4	0.00488743	-3.26281	-0.419671	2 Training down vs 1 Baseline	-0.0380363	2 Training down vs 1 Baseline	0.00506574	-3.24579	-0.417481	3 Detraining down vs 1 Baseline	-0.0364814	3 Detraining down vs 1 Baseline	0.0228288	-2.51806	-0.323879	4 Retraining down vs 1 Baseline	-0.0282763	4 Retraining down vs 1 Baseline	0.986626	0.0170267	0.00219002	3 Detraining up vs 2 Training	0.00155485	3 Detraining up vs 2 Training	0.46722	0.744754	0.095792	4 Retraining up vs 2 Training	0.00975994	4 Retraining up vs 2 Training	0.477296	0.727727	0.093602	4 Retraining up vs 3 Detraining	0.00820509	4 Retraining up vs 3 Detraining	4.7677	0.591566	0.661749	1
740008	cg00688685	NSMCE2	0.0146801	8									3;7;15		NM_173685	Body	NSMCE2	0.00666011	-3.11549	-0.458962	2 Training down vs 1 Baseline	-0.0244449	2 Training down vs 1 Baseline	0.00626481	-3.14467	-0.46326	3 Detraining down vs 1 Baseline	-0.0238275	3 Detraining down vs 1 Baseline	0.00857068	-2.99487	-0.441192	4 Retraining down vs 1 Baseline	-0.0230242	4 Retraining down vs 1 Baseline	0.977082	-0.0291798	-0.00429864	3 Detraining down vs 2 Training	0.000617409	3 Detraining up vs 2 Training	0.905492	0.120622	0.0177696	4 Retraining up vs 2 Training	0.00142076	4 Retraining up vs 2 Training	0.882793	0.149802	0.0220682	4 Retraining up vs 3 Detraining	0.000803351	4 Retraining up vs 3 Detraining	4.76706	0.775909	0.868078	1
465796	cg11266624		0.0146976	13									1;24;37					0.0850546	-1.83572	-0.147849	2 Training down vs 1 Baseline	-0.0102521	2 Training down vs 1 Baseline	0.00736976	-3.06714	-0.247027	3 Detraining down vs 1 Baseline	-0.0174122	3 Detraining down vs 1 Baseline	0.00353089	-3.41704	-0.275208	4 Retraining down vs 1 Baseline	-0.0197888	4 Retraining down vs 1 Baseline	0.235959	-1.23142	-0.0991786	3 Detraining down vs 2 Training	-0.00716006	3 Detraining down vs 2 Training	0.133369	-1.58132	-0.127359	4 Retraining down vs 2 Training	-0.00953673	4 Retraining down vs 2 Training	0.730979	-0.349898	-0.0281807	4 Retraining down vs 3 Detraining	-0.00237668	4 Retraining down vs 3 Detraining	4.76547	0.23184	0.259466	1
3622	cg24440658		0.01474	10	DMR	ENST00000417559.1	TSS200	RP11-137H2.4		Promoter_Associated	10:82295233-82296677	Island	2;24;28;35;37	chr10:82295501-82296192				0.00843752	-3.00238	-0.357427	2 Training down vs 1 Baseline	-0.0604417	2 Training down vs 1 Baseline	0.00456002	-3.29574	-0.392352	3 Detraining down vs 1 Baseline	-0.0658041	3 Detraining down vs 1 Baseline	0.0103056	-2.90629	-0.345988	4 Retraining down vs 1 Baseline	-0.0585579	4 Retraining down vs 1 Baseline	0.773015	-0.293363	-0.0349243	3 Detraining down vs 2 Training	-0.0053624	3 Detraining down vs 2 Training	0.924643	0.096089	0.0114392	4 Retraining up vs 2 Training	0.00188383	4 Retraining up vs 2 Training	0.702076	0.389452	0.0463635	4 Retraining up vs 3 Detraining	0.00724623	4 Retraining up vs 3 Detraining	4.76162	0.506127	0.566897	1
787919	cg20689675		0.0147761	18									0;26					0.00381606	-3.38023	-0.432446	2 Training down vs 1 Baseline	-0.0509233	2 Training down vs 1 Baseline	0.0074504	-3.06194	-0.391726	3 Detraining down vs 1 Baseline	-0.0457518	3 Detraining down vs 1 Baseline	0.0184419	-2.62341	-0.335622	4 Retraining down vs 1 Baseline	-0.0391124	4 Retraining down vs 1 Baseline	0.754381	0.318291	0.0407202	3 Detraining up vs 2 Training	0.00517147	3 Detraining up vs 2 Training	0.460155	0.756825	0.0968235	4 Retraining up vs 2 Training	0.0118109	4 Retraining up vs 2 Training	0.666863	0.438534	0.0561033	4 Retraining up vs 3 Detraining	0.00663944	4 Retraining up vs 3 Detraining	4.75835	0.584102	0.654683	1
647640	cg08267319	LOC92659	0.0148265	17		ENST00000574686.1;ENST00000357736.4	TSS1500;TSS1500	MAFG;MAFG		Unclassified	17:79886884-79887149	Island	48	chr17:79884679-79887084	NR_015454;NM_002359	Body;TSS1500	LOC92659;MAFG	0.270234	-1.14206	-0.10497	2 Training down vs 1 Baseline	-0.0177438	2 Training down vs 1 Baseline	0.00693173	-3.09642	-0.284602	3 Detraining down vs 1 Baseline	-0.0471672	3 Detraining down vs 1 Baseline	0.00638076	-3.13593	-0.288234	4 Retraining down vs 1 Baseline	-0.047777	4 Retraining down vs 1 Baseline	0.0683651	-1.95436	-0.179632	3 Detraining down vs 2 Training	-0.0294234	3 Detraining down vs 2 Training	0.0634977	-1.99388	-0.183264	4 Retraining down vs 2 Training	-0.0300332	4 Retraining down vs 2 Training	0.968967	-0.0395166	-0.0036321	4 Retraining down vs 3 Detraining	-0.000609779	4 Retraining down vs 3 Detraining	4.7538	0.301203	0.337923	1
725817	cg05696877	IFI44L	0.0148272	1		ENST00000452835.1;ENST00000370751.4;ENST00000342282.3;ENST00000476521.1;ENST00000459784	5'UTR;5'UTR;5'UTR;5'UTR;5'UTR;5'UTR	IFI44L;IFI44L;IFI44L;IFI44L;IFI44L;IFI44L					1;39;50		NM_006820	5'UTR	IFI44L	0.0126774	-2.80623	-0.39404	2 Training down vs 1 Baseline	-0.0418948	2 Training down vs 1 Baseline	0.00391413	-3.3682	-0.47295	3 Detraining down vs 1 Baseline	-0.0518899	3 Detraining down vs 1 Baseline	0.00909372	-2.96645	-0.416537	4 Retraining down vs 1 Baseline	-0.0458704	4 Retraining down vs 1 Baseline	0.581923	-0.561972	-0.07891	3 Detraining down vs 2 Training	-0.00999514	3 Detraining down vs 2 Training	0.874713	-0.16022	-0.0224975	4 Retraining down vs 2 Training	-0.00397561	4 Retraining down vs 2 Training	0.693182	0.401752	0.0564124	4 Retraining up vs 3 Detraining	0.00601953	4 Retraining up vs 3 Detraining	4.75373	0.702959	0.788667	1
535330	cg06760238	INPP5A	0.0148327	10		ENST00000432898.3	5'UTR	INPP5A	chr10:134399818-134399818				25;1		NM_005539	Body	INPP5A	0.0074158	-3.06416	-0.380783	2 Training down vs 1 Baseline	-0.0642527	2 Training down vs 1 Baseline	0.00493917	-3.25781	-0.404847	3 Detraining down vs 1 Baseline	-0.0683245	3 Detraining down vs 1 Baseline	0.0108423	-2.88182	-0.358123	4 Retraining down vs 1 Baseline	-0.060325	4 Retraining down vs 1 Baseline	0.848892	-0.193644	-0.0240641	3 Detraining down vs 2 Training	-0.00407179	3 Detraining down vs 2 Training	0.857603	0.182344	0.0226599	4 Retraining up vs 2 Training	0.00392768	4 Retraining up vs 2 Training	0.711864	0.375988	0.0467239	4 Retraining up vs 3 Detraining	0.00799947	4 Retraining up vs 3 Detraining	4.75324	0.55053	0.617718	1
185752	cg16999154		0.0148358	6		ENST00000415736.1;ENST00000528138.1;ENST00000525483.1;ENST00000533950.1;ENST00000467125	TSS1500;5'UTR;5'UTR;5'UTR;3'UTR	RP1-92C8.3;DCBLD1;DCBLD1;DCBLD1;GOPC					38;1					0.0041588	-3.33945	-0.32541	2 Training down vs 1 Baseline	-0.0210163	2 Training down vs 1 Baseline	0.00663185	-3.11752	-0.303785	3 Detraining down vs 1 Baseline	-0.0189674	3 Detraining down vs 1 Baseline	0.109226	-1.69614	-0.165279	4 Retraining down vs 1 Baseline	-0.00993879	4 Retraining down vs 1 Baseline	0.827181	0.221924	0.0216252	3 Detraining up vs 2 Training	0.00204895	3 Detraining up vs 2 Training	0.119823	1.64331	0.160131	4 Retraining up vs 2 Training	0.0110775	4 Retraining up vs 2 Training	0.174404	1.42138	0.138506	4 Retraining up vs 3 Detraining	0.00902858	4 Retraining up vs 3 Detraining	4.75297	0.338484	0.379815	1
259155	cg00991929		0.0148742	18									32					0.0205074	-2.57113	-0.507514	2 Training down vs 1 Baseline	-0.0569812	2 Training down vs 1 Baseline	0.00838281	-3.0055	-0.593255	3 Detraining down vs 1 Baseline	-0.0657055	3 Detraining down vs 1 Baseline	0.00344957	-3.42808	-0.676668	4 Retraining down vs 1 Baseline	-0.073639	4 Retraining down vs 1 Baseline	0.669821	-0.43437	-0.0857402	3 Detraining down vs 2 Training	-0.00872435	3 Detraining down vs 2 Training	0.404125	-0.856952	-0.169154	4 Retraining down vs 2 Training	-0.0166579	4 Retraining down vs 2 Training	0.678225	-0.422582	-0.0834134	4 Retraining down vs 3 Detraining	-0.00793352	4 Retraining down vs 3 Detraining	4.74951	1.3879	1.55851	1
386153	cg13954127	KCNT1	0.0148762	9		ENST00000460750.1;ENST00000490363.1	3'UTR;5'UTR	KCNT1;KCNT1				N_Shelf	8;28;35	chr9:138678108-138678467	NM_020822	Body	KCNT1	0.00348575	-3.42314	-0.699853	2 Training down vs 1 Baseline	-0.0610677	2 Training down vs 1 Baseline	0.00704161	-3.08891	-0.631521	3 Detraining down vs 1 Baseline	-0.0524571	3 Detraining down vs 1 Baseline	0.0434658	-2.19259	-0.448272	4 Retraining down vs 1 Baseline	-0.0362543	4 Retraining down vs 1 Baseline	0.742547	0.334231	0.0683328	3 Detraining up vs 2 Training	0.00861067	3 Detraining up vs 2 Training	0.236279	1.23054	0.251582	4 Retraining up vs 2 Training	0.0248134	4 Retraining up vs 2 Training	0.383374	0.896311	0.183249	4 Retraining up vs 3 Detraining	0.0162028	4 Retraining up vs 3 Detraining	4.74933	1.48888	1.67196	1
759831	cg13271485		0.0148835	5									16					0.0479878	-2.14131	-0.273998	2 Training down vs 1 Baseline	-0.0379033	2 Training down vs 1 Baseline	0.00408919	-3.34745	-0.428334	3 Detraining down vs 1 Baseline	-0.0588044	3 Detraining down vs 1 Baseline	0.00577607	-3.18337	-0.407338	4 Retraining down vs 1 Baseline	-0.0555763	4 Retraining down vs 1 Baseline	0.245295	-1.20614	-0.154336	3 Detraining down vs 2 Training	-0.0209011	3 Detraining down vs 2 Training	0.312875	-1.04206	-0.13334	4 Retraining down vs 2 Training	-0.017673	4 Retraining down vs 2 Training	0.871719	0.164086	0.0209961	4 Retraining up vs 3 Detraining	0.00322811	4 Retraining up vs 3 Detraining	4.74868	0.583137	0.654933	1
439222	cg03251755		0.0148954	4									36;30;2					0.00876848	-2.98393	-0.436573	2 Training down vs 1 Baseline	-0.020112	2 Training down vs 1 Baseline	0.00923834	-2.95887	-0.432907	3 Detraining down vs 1 Baseline	-0.0205206	3 Detraining down vs 1 Baseline	0.00487385	-3.26413	-0.477569	4 Retraining down vs 1 Baseline	-0.0229182	4 Retraining down vs 1 Baseline	0.980319	0.0250572	0.00366607	3 Detraining up vs 2 Training	-0.000408614	3 Detraining down vs 2 Training	0.78291	-0.280206	-0.0409964	4 Retraining down vs 2 Training	-0.00280623	4 Retraining down vs 2 Training	0.764101	-0.305263	-0.0446624	4 Retraining down vs 3 Detraining	-0.00239762	4 Retraining down vs 3 Detraining	4.74761	0.762206	0.856241	1
191926	cg14019213	SLC26A3	0.0148967	7		ENST00000468551.1;ENST00000379083.3	TSS200;3'UTR	SLC26A3;SLC26A3					2;1		NM_000111	Body	SLC26A3	0.0906021	-1.80086	-0.265626	2 Training down vs 1 Baseline	-0.0209526	2 Training down vs 1 Baseline	0.00835161	-3.00728	-0.443572	3 Detraining down vs 1 Baseline	-0.0386406	3 Detraining down vs 1 Baseline	0.00334137	-3.44318	-0.507866	4 Retraining down vs 1 Baseline	-0.0429487	4 Retraining down vs 1 Baseline	0.245191	-1.20642	-0.177946	3 Detraining down vs 2 Training	-0.017688	3 Detraining down vs 2 Training	0.12003	-1.64231	-0.24224	4 Retraining down vs 2 Training	-0.0219961	4 Retraining down vs 2 Training	0.668739	-0.435891	-0.0642937	4 Retraining down vs 3 Detraining	-0.00430802	4 Retraining down vs 3 Detraining	4.74749	0.77465	0.870241	1
370319	cg10173649		0.0149268	6									10;42;43;50					0.00576511	-3.18427	-0.433564	2 Training down vs 1 Baseline	-0.0711545	2 Training down vs 1 Baseline	0.00560031	-3.19808	-0.435443	3 Detraining down vs 1 Baseline	-0.071233	3 Detraining down vs 1 Baseline	0.0131413	-2.7888	-0.379717	4 Retraining down vs 1 Baseline	-0.0623303	4 Retraining down vs 1 Baseline	0.989157	-0.013804	-0.00187952	3 Detraining down vs 2 Training	-7.85947e-05	3 Detraining down vs 2 Training	0.69772	0.395468	0.0538461	4 Retraining up vs 2 Training	0.00882411	4 Retraining up vs 2 Training	0.687766	0.409272	0.0557256	4 Retraining up vs 3 Detraining	0.0089027	4 Retraining up vs 3 Detraining	4.7448	0.659727	0.741559	1
751527	cg04590123	CCND3	0.0149694	6		ENST00000511686.1;ENST00000513956.1;ENST00000508143.1;ENST00000415497.2;ENST00000505672	3'UTR;3'UTR;5'UTR;5'UTR;3'UTR;3'UTR;3'UTR;3'UTR;5'UTR;5'UTR;5'UTR;5'UTR;5'UTR	CCND3;CCND3;CCND3;CCND3;CCND3;CCND3;CCND3;CCND3;CCND3;CCND3;CCND3;CCND3;CCND3					32;44;48		NM_001136126;NM_001287434;NM_001136017	5'UTR;5'UTR;5'UTR	CCND3;CCND3;CCND3	0.00569469	-3.19012	-0.507707	2 Training down vs 1 Baseline	-0.0476687	2 Training down vs 1 Baseline	0.00427529	-3.32634	-0.529387	3 Detraining down vs 1 Baseline	-0.0499896	3 Detraining down vs 1 Baseline	0.0316765	-2.35412	-0.374658	4 Retraining down vs 1 Baseline	-0.0355709	4 Retraining down vs 1 Baseline	0.893347	-0.136219	-0.0216793	3 Detraining down vs 2 Training	-0.00232093	3 Detraining down vs 2 Training	0.415464	0.836003	0.13305	4 Retraining up vs 2 Training	0.0120978	4 Retraining up vs 2 Training	0.345409	0.972223	0.154729	4 Retraining up vs 3 Detraining	0.0144187	4 Retraining up vs 3 Detraining	4.741	0.900623	1.01315	1
370630	cg14153677	CASC2	0.0150126	10		ENST00000414722.1;ENST00000435944.1;ENST00000454857.1;ENST00000439517.1	5'UTR;5'UTR;5'UTR;5'UTR	CASC2;CASC2;CASC2;CASC2					17		NR_026940;NR_026939	Body;Body	CASC2;CASC2	0.00319032	-3.46509	-0.469934	2 Training down vs 1 Baseline	-0.0437484	2 Training down vs 1 Baseline	0.00841014	-3.00394	-0.407393	3 Detraining down vs 1 Baseline	-0.0362311	3 Detraining down vs 1 Baseline	0.0327159	-2.33779	-0.317051	4 Retraining down vs 1 Baseline	-0.0277472	4 Retraining down vs 1 Baseline	0.650899	0.461148	0.0625408	3 Detraining up vs 2 Training	0.00751733	3 Detraining up vs 2 Training	0.276241	1.12729	0.152883	4 Retraining up vs 2 Training	0.0160012	4 Retraining up vs 2 Training	0.514809	0.666146	0.0903426	4 Retraining up vs 3 Detraining	0.00848384	4 Retraining up vs 3 Detraining	4.73715	0.653469	0.735709	1
779254	cg25555748	NRG2	0.0150856	5									2		NM_004883;NM_001184935;NM_013983;NM_013982;NM_013981	Body;Body;Body;Body;Body	NRG2;NRG2;NRG2;NRG2;NRG2	0.285333	-1.1054	-0.0669978	2 Training down vs 1 Baseline	-0.0115237	2 Training down vs 1 Baseline	0.00837585	-3.0059	-0.182186	3 Detraining down vs 1 Baseline	-0.0311559	3 Detraining down vs 1 Baseline	0.00574094	-3.18627	-0.193119	4 Retraining down vs 1 Baseline	-0.0330487	4 Retraining down vs 1 Baseline	0.0755397	-1.9005	-0.115189	3 Detraining down vs 2 Training	-0.0196323	3 Detraining down vs 2 Training	0.0538699	-2.08087	-0.126121	4 Retraining down vs 2 Training	-0.0215251	4 Retraining down vs 2 Training	0.859122	-0.180376	-0.0109325	4 Retraining down vs 3 Detraining	-0.00189281	4 Retraining down vs 3 Detraining	4.73068	0.130338	0.146941	1
731522	cg24564434	AZI1	0.0151351	17		ENST00000570482.1	3'UTR	AZI1				Island	32;33;38	chr17:79177057-79177273	NM_014984;NM_001009811	Body;Body	AZI1;AZI1	0.005758	-3.18486	-0.330674	2 Training down vs 1 Baseline	-0.0324818	2 Training down vs 1 Baseline	0.00800865	-3.02737	-0.314322	3 Detraining down vs 1 Baseline	-0.0299728	3 Detraining down vs 1 Baseline	0.269731	-1.1433	-0.118706	4 Retraining down vs 1 Baseline	-0.0110269	4 Retraining down vs 1 Baseline	0.87683	0.157489	0.0163516	3 Detraining up vs 2 Training	0.00250902	3 Detraining up vs 2 Training	0.0580434	2.04155	0.211968	4 Retraining up vs 2 Training	0.0214549	4 Retraining up vs 2 Training	0.077859	1.88407	0.195617	4 Retraining up vs 3 Detraining	0.0189459	4 Retraining up vs 3 Detraining	4.72631	0.382123	0.431201	1
455801	cg21627466	TCF7L1	0.0151492	2									11		NM_031283	Body	TCF7L1	0.0128334	-2.8003	-0.458144	2 Training down vs 1 Baseline	-0.0367514	2 Training down vs 1 Baseline	0.00943405	-2.9488	-0.48244	3 Detraining down vs 1 Baseline	-0.0394045	3 Detraining down vs 1 Baseline	0.00396368	-3.36224	-0.55008	4 Retraining down vs 1 Baseline	-0.0471206	4 Retraining down vs 1 Baseline	0.883803	-0.148501	-0.0242955	3 Detraining down vs 2 Training	-0.00265313	3 Detraining down vs 2 Training	0.581946	-0.561938	-0.0919361	4 Retraining down vs 2 Training	-0.0103692	4 Retraining down vs 2 Training	0.684775	-0.413437	-0.0676406	4 Retraining down vs 3 Detraining	-0.0077161	4 Retraining down vs 3 Detraining	4.72508	0.948563	1.07067	1
395425	cg16348406	CA11	0.015175	19		ENST00000084798.3;ENST00000483163.1;ENST00000430145.2	TSS1500;5'UTR;5'UTR	CA11;AC008888.7;AC008888.7					25;42		NM_001217;NR_004401	TSS1500;Body	CA11;SEC1P	0.00339847	-3.43515	-0.492659	2 Training down vs 1 Baseline	-0.0304302	2 Training down vs 1 Baseline	0.00859811	-2.99334	-0.429296	3 Detraining down vs 1 Baseline	-0.0259226	3 Detraining down vs 1 Baseline	0.0233795	-2.50622	-0.359435	4 Retraining down vs 1 Baseline	-0.0212358	4 Retraining down vs 1 Baseline	0.664541	0.441809	0.0633629	3 Detraining up vs 2 Training	0.00450766	3 Detraining up vs 2 Training	0.366732	0.928924	0.133223	4 Retraining up vs 2 Training	0.00919447	4 Retraining up vs 2 Training	0.632783	0.487115	0.0698605	4 Retraining up vs 3 Detraining	0.00468681	4 Retraining up vs 3 Detraining	4.72281	0.728556	0.822737	1
468007	cg25113157	CUX2	0.0151914	12		ENST00000397643.2	TSS200	CUX2					2;1		NM_015267	Body	CUX2	0.0117112	-2.8446	-0.347504	2 Training down vs 1 Baseline	-0.0595511	2 Training down vs 1 Baseline	0.00910736	-2.96573	-0.362302	3 Detraining down vs 1 Baseline	-0.0620013	3 Detraining down vs 1 Baseline	0.00427572	-3.32629	-0.406349	4 Retraining down vs 1 Baseline	-0.0695865	4 Retraining down vs 1 Baseline	0.905094	-0.121133	-0.0147979	3 Detraining down vs 2 Training	-0.00245021	3 Detraining down vs 2 Training	0.636544	-0.481697	-0.0588454	4 Retraining down vs 2 Training	-0.0100354	4 Retraining down vs 2 Training	0.723141	-0.360565	-0.0440475	4 Retraining down vs 3 Detraining	-0.00758519	4 Retraining down vs 3 Detraining	4.72137	0.528454	0.596949	1
495662	cg12444592	KCNK9	0.0152332	8		ENST00000522317.1;ENST00000523477.1	3'UTR;3'UTR	KCNK9;KCNK9					0		NR_104210	Body	KCNK9	0.010304	-2.90636	-0.273121	2 Training down vs 1 Baseline	-0.0459275	2 Training down vs 1 Baseline	0.0053704	-3.21802	-0.302408	3 Detraining down vs 1 Baseline	-0.0506239	3 Detraining down vs 1 Baseline	0.00749504	-3.05908	-0.287473	4 Retraining down vs 1 Baseline	-0.0481136	4 Retraining down vs 1 Baseline	0.759327	-0.311655	-0.0292873	3 Detraining down vs 2 Training	-0.0046964	3 Detraining down vs 2 Training	0.880528	-0.15272	-0.0143516	4 Retraining down vs 2 Training	-0.00218613	4 Retraining down vs 2 Training	0.875709	0.158935	0.0149357	4 Retraining up vs 3 Detraining	0.00251027	4 Retraining up vs 3 Detraining	4.71772	0.312467	0.35324	1
319520	cg27408748		0.0152727	10		ENST00000364523.1;ENST00000429250.2;ENST00000546103.1	TSS200;5'UTR;5'UTR	SNORA71;RP11-90J7.3;RP11-90J7.3					0;38					0.00925547	-2.95798	-0.274314	2 Training down vs 1 Baseline	-0.0132403	2 Training down vs 1 Baseline	0.00428605	-3.32515	-0.308364	3 Detraining down vs 1 Baseline	-0.0152209	3 Detraining down vs 1 Baseline	0.011663	-2.84659	-0.263984	4 Retraining down vs 1 Baseline	-0.012489	4 Retraining down vs 1 Baseline	0.718305	-0.367167	-0.0340499	3 Detraining down vs 2 Training	-0.00198063	3 Detraining down vs 2 Training	0.91269	0.111393	0.0103302	4 Retraining up vs 2 Training	0.000751269	4 Retraining up vs 2 Training	0.638725	0.47856	0.0443802	4 Retraining up vs 3 Detraining	0.0027319	4 Retraining up vs 3 Detraining	4.71426	0.304074	0.344005	1
691338	cg04749615	ANKS1B	0.0152763	12		ENST00000552232.1	3'UTR	ANKS1B					14;5;1		NM_152788	Body	ANKS1B	0.00499184	-3.25277	-0.590877	2 Training down vs 1 Baseline	-0.067085	2 Training down vs 1 Baseline	0.00659704	-3.12003	-0.566766	3 Detraining down vs 1 Baseline	-0.063249	3 Detraining down vs 1 Baseline	0.0142435	-2.74968	-0.499489	4 Retraining down vs 1 Baseline	-0.0562984	4 Retraining down vs 1 Baseline	0.896058	0.132735	0.0241118	3 Detraining up vs 2 Training	0.003836	3 Detraining up vs 2 Training	0.621754	0.503093	0.0913886	4 Retraining up vs 2 Training	0.0107867	4 Retraining up vs 2 Training	0.715973	0.370358	0.0672768	4 Retraining up vs 3 Detraining	0.00695066	4 Retraining up vs 3 Detraining	4.71395	1.16663	1.31992	1
480594	cg10632566	SNX5	0.0152793	20		ENST00000494401.1;ENST00000483485.1;ENST00000490175.1;ENST00000474883.1;ENST00000475716	TSS1500;3'UTR;3'UTR;3'UTR;3'UTR;3'UTR;3'UTR	SNX5;SNX5;SNX5;SNX5;SNX5;SNX5;OVOL2					5		NM_014426;NM_152227;NM_001282454	Body;Body;5'UTR	SNX5;SNX5;SNX5	0.0319417	-2.3499	-0.298188	2 Training down vs 1 Baseline	-0.0171742	2 Training down vs 1 Baseline	0.0045218	-3.29974	-0.418715	3 Detraining down vs 1 Baseline	-0.0242171	3 Detraining down vs 1 Baseline	0.00558211	-3.19962	-0.406012	4 Retraining down vs 1 Baseline	-0.0245036	4 Retraining down vs 1 Baseline	0.356325	-0.949833	-0.120528	3 Detraining down vs 2 Training	-0.00704292	3 Detraining down vs 2 Training	0.408016	-0.84972	-0.107824	4 Retraining down vs 2 Training	-0.0073294	4 Retraining down vs 2 Training	0.921498	0.100114	0.0127038	4 Retraining up vs 3 Detraining	-0.000286484	4 Retraining down vs 3 Detraining	4.71369	0.569248	0.644078	1
459946	cg09944942		0.0153044	8					chr8:130284402-130284402				34;19					0.00460583	-3.291	-0.384356	2 Training down vs 1 Baseline	-0.0227804	2 Training down vs 1 Baseline	0.00996755	-2.92235	-0.341301	3 Detraining down vs 1 Baseline	-0.0196504	3 Detraining down vs 1 Baseline	0.00962656	-2.93909	-0.343257	4 Retraining down vs 1 Baseline	-0.0193693	4 Retraining down vs 1 Baseline	0.717221	0.36865	0.0430547	3 Detraining up vs 2 Training	0.00312997	3 Detraining up vs 2 Training	0.7295	0.351906	0.0410992	4 Retraining up vs 2 Training	0.00341113	4 Retraining up vs 2 Training	0.986848	-0.0167438	-0.00195551	4 Retraining down vs 3 Detraining	0.000281155	4 Retraining up vs 3 Detraining	4.7115	0.481985	0.545598	1
173698	cg19902228	PHYKPL	0.0153137	5		ENST00000511716.1;ENST00000476170.2;ENST00000323594.4;ENST00000493197.1;ENST00000494126	TSS1500;TSS1500;TSS1500;TSS1500;TSS1500;TSS1500;TSS1500;TSS1500	AGXT2L2;AGXT2L2;AGXT2L2;AGXT2L2;AGXT2L2;AGXT2L2;AGXT2L2;AGXT2L2		Promoter_Associated	5:177658792-177660517	S_Shore	8;27;29;41;47	chr5:177659197-177659927	NM_153373;NM_001278346;NR_103510;NR_103509;NR_103508	TSS200;TSS200;TSS200;TSS200;TSS200	PHYKPL;PHYKPL;PHYKPL;PHYKPL;PHYKPL	0.00352195	-3.41824	-0.254488	2 Training down vs 1 Baseline	-0.0432327	2 Training down vs 1 Baseline	0.00905169	-2.96867	-0.221018	3 Detraining down vs 1 Baseline	-0.037471	3 Detraining down vs 1 Baseline	0.0193515	-2.59973	-0.19355	4 Retraining down vs 1 Baseline	-0.032752	4 Retraining down vs 1 Baseline	0.659053	0.449567	0.0334703	3 Detraining up vs 2 Training	0.00576174	3 Detraining up vs 2 Training	0.425088	0.818512	0.0609382	4 Retraining up vs 2 Training	0.0104808	4 Retraining up vs 2 Training	0.717006	0.368944	0.0274679	4 Retraining up vs 3 Detraining	0.00471902	4 Retraining up vs 3 Detraining	4.71069	0.195828	0.221712	1
462974	cg20967819	GALNTL4	0.0153429	11	RDMR	ENST00000526064.1	3'UTR	GALNTL4				N_Shore	25	chr11:11642121-11643819	NM_198516	Body	GALNTL4	0.00708878	-3.08572	-0.333516	2 Training down vs 1 Baseline	-0.0457275	2 Training down vs 1 Baseline	0.00617177	-3.15181	-0.340659	3 Detraining down vs 1 Baseline	-0.0466439	3 Detraining down vs 1 Baseline	0.00930849	-2.95524	-0.319413	4 Retraining down vs 1 Baseline	-0.0432021	4 Retraining down vs 1 Baseline	0.948125	-0.06609	-0.00714326	3 Detraining down vs 2 Training	-0.000916433	3 Detraining down vs 2 Training	0.897814	0.130478	0.0141026	4 Retraining up vs 2 Training	0.0025254	4 Retraining up vs 2 Training	0.846641	0.196568	0.0212458	4 Retraining up vs 3 Detraining	0.00344183	4 Retraining up vs 3 Detraining	4.70816	0.41251	0.467284	1
9552	cg01263942	DIP2C	0.0153431	10		ENST00000441152.2;ENST00000381489.4	TSS200;TSS200	C10orf108;C10orf108					5;10;12;19;41;42		NM_014974;NR_027152;NR_027151	Body;TSS200;TSS200	DIP2C;C10orf108;C10orf108	0.0032934	-3.45002	-0.860975	2 Training down vs 1 Baseline	-0.14095	2 Training down vs 1 Baseline	0.00851074	-2.99824	-0.748229	3 Detraining down vs 1 Baseline	-0.12501	3 Detraining down vs 1 Baseline	0.0690636	-1.9489	-0.48636	4 Retraining down vs 1 Baseline	-0.0821648	4 Retraining down vs 1 Baseline	0.657486	0.451787	0.112746	3 Detraining up vs 2 Training	0.0159394	3 Detraining up vs 2 Training	0.152799	1.50113	0.374616	4 Retraining up vs 2 Training	0.0587848	4 Retraining up vs 2 Training	0.309614	1.04934	0.261869	4 Retraining up vs 3 Detraining	0.0428454	4 Retraining up vs 3 Detraining	4.70815	2.19912	2.49113	1
76960	cg24688854	ZNF341	0.0153554	20		ENST00000493497.1;ENST00000423074.1;ENST00000483118.1;ENST00000443171.1;ENST00000439444	5'UTR;3'UTR;3'UTR;3'UTR;3'UTR;3'UTR	ZNF341;RP4-553F4.6;ZNF341;RP4-553F4.6;RP4-553F4.6;ZNF341				N_Shelf	10	chr20:32378837-32379191	NM_032819	Body	ZNF341	0.00371806	-3.39256	-0.370383	2 Training down vs 1 Baseline	-0.0129977	2 Training down vs 1 Baseline	0.00746704	-3.06087	-0.334171	3 Detraining down vs 1 Baseline	-0.0116109	3 Detraining down vs 1 Baseline	0.0816754	-1.85795	-0.202842	4 Retraining down vs 1 Baseline	-0.00674728	4 Retraining down vs 1 Baseline	0.744429	0.331689	0.0362122	3 Detraining up vs 2 Training	0.00138682	3 Detraining up vs 2 Training	0.144416	1.53461	0.167541	4 Retraining up vs 2 Training	0.00625046	4 Retraining up vs 2 Training	0.246506	1.20292	0.131329	4 Retraining up vs 3 Detraining	0.00486364	4 Retraining up vs 3 Detraining	4.70708	0.420784	0.476767	1
300049	cg03498881	CCDC144NL	0.0153612	17		ENST00000417232.1;ENST00000539484.1;ENST00000539177.1;ENST00000439794.1;ENST00000439794	TSS200;TSS1500;TSS1500;1stExon;5'UTR	AC090774.1;CCDC144NL;CCDC144NL;AC090774.1;AC090774.1					51;50;49;45;40;38;36;29;24;21;11;10		NM_001004306	Body	CCDC144NL	0.162498	-1.46425	-0.194427	2 Training down vs 1 Baseline	-0.0201238	2 Training down vs 1 Baseline	0.00421808	-3.33273	-0.442531	3 Detraining down vs 1 Baseline	-0.047255	3 Detraining down vs 1 Baseline	0.00842122	-3.00331	-0.398789	4 Retraining down vs 1 Baseline	-0.0429055	4 Retraining down vs 1 Baseline	0.080116	-1.86849	-0.248104	3 Detraining down vs 2 Training	-0.0271312	3 Detraining down vs 2 Training	0.143331	-1.53906	-0.204362	4 Retraining down vs 2 Training	-0.0227817	4 Retraining down vs 2 Training	0.746106	0.329428	0.0437425	4 Retraining up vs 3 Detraining	0.00434949	4 Retraining up vs 3 Detraining	4.70657	0.622377	0.705257	1
594822	cg01494352	2009-09-01	0.0154117	17		ENST00000431235.1;ENST00000397613.4	5'UTR;5'UTR	SEPT9;SEPT9	chr17:75461802-75461802	Unclassified_Cell_type_specific	17:75461467-75462199		1		NM_001113493;NM_001113494;NM_001113492;NM_001293696;NM_001113496;NM_001293697;NM_001293	Body;Body;Body;Body;5'UTR;5'UTR;5'UTR;Body;Body;Body	SEPT9;SEPT9;SEPT9;SEPT9;SEPT9;SEPT9;SEPT9;SEPT9;SEPT9;SEPT9	0.00317928	-3.46673	-0.601639	2 Training down vs 1 Baseline	-0.0997025	2 Training down vs 1 Baseline	0.00891769	-2.97583	-0.516446	3 Detraining down vs 1 Baseline	-0.0853472	3 Detraining down vs 1 Baseline	0.0359941	-2.2893	-0.397301	4 Retraining down vs 1 Baseline	-0.065309	4 Retraining down vs 1 Baseline	0.630166	0.490894	0.085193	3 Detraining up vs 2 Training	0.0143554	3 Detraining up vs 2 Training	0.256244	1.17742	0.204338	4 Retraining up vs 2 Training	0.0343935	4 Retraining up vs 2 Training	0.502208	0.68653	0.119145	4 Retraining up vs 3 Detraining	0.0200381	4 Retraining up vs 3 Detraining	4.70222	1.06218	1.20474	1
588099	cg23045991	SH2B2	0.015538	7		ENST00000306803.8;ENST00000444095.1	TSS1500;5'UTR	SH2B2;SH2B2				N_Shore	45;35;1	chr7:101943785-101944557	NM_020979	Body	SH2B2	0.0166696	-2.67294	-0.273576	2 Training down vs 1 Baseline	-0.0436617	2 Training down vs 1 Baseline	0.00472824	-3.27854	-0.335559	3 Detraining down vs 1 Baseline	-0.0541799	3 Detraining down vs 1 Baseline	0.00674468	-3.10947	-0.318255	4 Retraining down vs 1 Baseline	-0.0513699	4 Retraining down vs 1 Baseline	0.553277	-0.605596	-0.0619829	3 Detraining down vs 2 Training	-0.0105182	3 Detraining down vs 2 Training	0.668287	-0.436528	-0.0446787	4 Retraining down vs 2 Training	-0.00770816	4 Retraining down vs 2 Training	0.867862	0.169068	0.0173041	4 Retraining up vs 3 Detraining	0.00281007	4 Retraining up vs 3 Detraining	4.69136	0.368585	0.419022	1
72301	cg11404544	ELAVL4	0.0155398	1		ENST00000357083.4;ENST00000463650.1	TSS200;5'UTR	ELAVL4;ELAVL4					21		NM_001144777;NM_001144776;NM_001144775	Body;Body;TSS200	ELAVL4;ELAVL4;ELAVL4	0.234416	-1.23567	-0.16999	2 Training down vs 1 Baseline	-0.011438	2 Training down vs 1 Baseline	0.00799514	-3.02818	-0.416582	3 Detraining down vs 1 Baseline	-0.0335239	3 Detraining down vs 1 Baseline	0.00545918	-3.21022	-0.441626	4 Retraining down vs 1 Baseline	-0.0357216	4 Retraining down vs 1 Baseline	0.0919788	-1.7925	-0.246592	3 Detraining down vs 2 Training	-0.0220858	3 Detraining down vs 2 Training	0.0658382	-1.97454	-0.271635	4 Retraining down vs 2 Training	-0.0242836	4 Retraining down vs 2 Training	0.857837	-0.182041	-0.0250432	4 Retraining down vs 3 Detraining	-0.00219777	4 Retraining down vs 3 Detraining	4.69122	0.665864	0.757005	1
636610	cg23588289		0.0155639	2									49;45;31;11					0.00668666	-3.1136	-0.484707	2 Training down vs 1 Baseline	-0.032982	2 Training down vs 1 Baseline	0.00508243	-3.24422	-0.505042	3 Detraining down vs 1 Baseline	-0.0344373	3 Detraining down vs 1 Baseline	0.153256	-1.49935	-0.23341	4 Retraining down vs 1 Baseline	-0.0142894	4 Retraining down vs 1 Baseline	0.8977	-0.130626	-0.0203351	3 Detraining down vs 2 Training	-0.00145532	3 Detraining down vs 2 Training	0.126019	1.61425	0.251298	4 Retraining up vs 2 Training	0.0186926	4 Retraining up vs 2 Training	0.10018	1.74488	0.271633	4 Retraining up vs 3 Detraining	0.0201479	4 Retraining up vs 3 Detraining	4.68916	0.852297	0.969382	1
629868	cg23783065	SAMSN1	0.0155969	21		ENST00000493640.1	3'UTR	SAMSN1					26;24;13;1		NM_001286523;NM_022136;NM_001256370	5'UTR;Body;Body	SAMSN1;SAMSN1;SAMSN1	0.0452475	-2.17183	-0.286055	2 Training down vs 1 Baseline	-0.0277722	2 Training down vs 1 Baseline	0.00356989	-3.41183	-0.44938	3 Detraining down vs 1 Baseline	-0.0461301	3 Detraining down vs 1 Baseline	0.00759775	-3.05257	-0.402061	4 Retraining down vs 1 Baseline	-0.0402246	4 Retraining down vs 1 Baseline	0.23285	-1.24001	-0.163324	3 Detraining down vs 2 Training	-0.0183578	3 Detraining down vs 2 Training	0.391492	-0.880749	-0.116005	4 Retraining down vs 2 Training	-0.0124524	4 Retraining down vs 2 Training	0.724098	0.35926	0.0473189	4 Retraining up vs 3 Detraining	0.00590544	4 Retraining up vs 3 Detraining	4.68634	0.609742	0.693922	1
776962	cg14632570		0.015601	20									0;36					0.00489905	-3.26168	-0.400671	2 Training down vs 1 Baseline	-0.0611733	2 Training down vs 1 Baseline	0.00547674	-3.20869	-0.394161	3 Detraining down vs 1 Baseline	-0.0603415	3 Detraining down vs 1 Baseline	0.0757919	-1.89869	-0.233238	4 Retraining down vs 1 Baseline	-0.0365244	4 Retraining down vs 1 Baseline	0.958394	0.0529923	0.00650966	3 Detraining up vs 2 Training	0.000831747	3 Detraining up vs 2 Training	0.19176	1.36299	0.167432	4 Retraining up vs 2 Training	0.0246489	4 Retraining up vs 2 Training	0.208692	1.31	0.160923	4 Retraining up vs 3 Detraining	0.0238172	4 Retraining up vs 3 Detraining	4.686	0.53034	0.603603	1
404533	cg22313353		0.0156029	2									31;1					0.0159005	-2.69604	-0.303337	2 Training down vs 1 Baseline	-0.0254902	2 Training down vs 1 Baseline	0.00511419	-3.24126	-0.364681	3 Detraining down vs 1 Baseline	-0.0322958	3 Detraining down vs 1 Baseline	0.00637181	-3.1366	-0.352906	4 Retraining down vs 1 Baseline	-0.0301862	4 Retraining down vs 1 Baseline	0.59312	-0.545223	-0.0613442	3 Detraining down vs 2 Training	-0.00680557	3 Detraining down vs 2 Training	0.665423	-0.440564	-0.0495688	4 Retraining down vs 2 Training	-0.00469598	4 Retraining down vs 2 Training	0.917947	0.104659	0.0117754	4 Retraining up vs 3 Detraining	0.0021096	4 Retraining up vs 3 Detraining	4.68583	0.444884	0.506359	1
645700	cg11049279	EPHB2	0.0156044	1		ENST00000465676.1	5'UTR	EPHB2							NM_017449;NM_001309192;NM_004442;NM_001309193	Body;Body;Body;Body	EPHB2;EPHB2;EPHB2;EPHB2	0.00480913	-3.27048	-0.240455	2 Training down vs 1 Baseline	-0.0410588	2 Training down vs 1 Baseline	0.00557296	-3.20041	-0.235302	3 Detraining down vs 1 Baseline	-0.0400308	3 Detraining down vs 1 Baseline	0.0284475	-2.40826	-0.177062	4 Retraining down vs 1 Baseline	-0.0300802	4 Retraining down vs 1 Baseline	0.944999	0.070079	0.0051524	3 Detraining up vs 2 Training	0.00102791	3 Detraining up vs 2 Training	0.401303	0.862224	0.063393	4 Retraining up vs 2 Training	0.0109785	4 Retraining up vs 2 Training	0.439864	0.792145	0.0582406	4 Retraining up vs 3 Detraining	0.00995064	4 Retraining up vs 3 Detraining	4.6857	0.189967	0.216223	1
306732	cg08745233	PPARD	0.0156301	6		ENST00000448077.2;ENST00000444397.1;ENST00000337400.2;ENST00000540939.1	5'UTR;5'UTR;5'UTR;5'UTR	PPARD;PPARD;PPARD;PPARD				S_Shore	48;35	chr6:35310150-35310686	NM_001171819;NM_001171818;NM_177435;NM_006238;NM_001171820	5'UTR;5'UTR;5'UTR;5'UTR;5'UTR	PPARD;PPARD;PPARD;PPARD;PPARD	0.025378	-2.4654	-0.285814	2 Training down vs 1 Baseline	-0.015617	2 Training down vs 1 Baseline	0.00604643	-3.16158	-0.366523	3 Detraining down vs 1 Baseline	-0.0208647	3 Detraining down vs 1 Baseline	0.00459026	-3.2926	-0.381712	4 Retraining down vs 1 Baseline	-0.0214128	4 Retraining down vs 1 Baseline	0.496302	-0.696186	-0.0807091	3 Detraining down vs 2 Training	-0.00524768	3 Detraining down vs 2 Training	0.420285	-0.827209	-0.0958985	4 Retraining down vs 2 Training	-0.00579582	4 Retraining down vs 2 Training	0.897391	-0.131022	-0.0151895	4 Retraining down vs 3 Detraining	-0.000548148	4 Retraining down vs 3 Detraining	4.68352	0.472093	0.537593	1
93277	cg11860434		0.0156398	7	CDMR	ENST00000468165.1	3'UTR	RP11-514P8.2		Promoter_Associated	7:102066075-102067544		31;41					0.00817457	-3.01755	-0.522556	2 Training down vs 1 Baseline	-0.044488	2 Training down vs 1 Baseline	0.00767488	-3.04774	-0.527785	3 Detraining down vs 1 Baseline	-0.0455131	3 Detraining down vs 1 Baseline	0.00670189	-3.11251	-0.539001	4 Retraining down vs 1 Baseline	-0.0484435	4 Retraining down vs 1 Baseline	0.976286	-0.0301931	-0.00522861	3 Detraining down vs 2 Training	-0.00102508	3 Detraining down vs 2 Training	0.925525	-0.0949607	-0.0164446	4 Retraining down vs 2 Training	-0.00395544	4 Retraining down vs 2 Training	0.949161	-0.0647675	-0.0112159	4 Retraining down vs 3 Detraining	-0.00293036	4 Retraining down vs 3 Detraining	4.6827	1.05321	1.19955	1
531900	cg23578867	TTC23L	0.0156425	5		ENST00000514080.1;ENST00000508722.1	5'UTR;3'UTR	TTC23L;TTC23L					39		NM_144725	Body	TTC23L	0.00639229	-3.13507	-0.389416	2 Training down vs 1 Baseline	-0.0572102	2 Training down vs 1 Baseline	0.0059489	-3.16933	-0.393671	3 Detraining down vs 1 Baseline	-0.0579908	3 Detraining down vs 1 Baseline	0.0120518	-2.83073	-0.351613	4 Retraining down vs 1 Baseline	-0.052575	4 Retraining down vs 1 Baseline	0.973097	-0.0342562	-0.00425506	3 Detraining down vs 2 Training	-0.000780535	3 Detraining down vs 2 Training	0.764791	0.304341	0.037803	4 Retraining up vs 2 Training	0.00463524	4 Retraining up vs 2 Training	0.739316	0.338597	0.0420581	4 Retraining up vs 3 Detraining	0.00541577	4 Retraining up vs 3 Detraining	4.68247	0.541836	0.617151	1
695402	cg14517940	BEND7	0.0156629	10		ENST00000469555.1	3'UTR	BEND7					17;41		NM_152751;NM_001100912	Body;Body	BEND7;BEND7	0.0821389	-1.85485	-0.251356	2 Training down vs 1 Baseline	-0.0185353	2 Training down vs 1 Baseline	0.00754879	-3.05567	-0.41408	3 Detraining down vs 1 Baseline	-0.0303427	3 Detraining down vs 1 Baseline	0.0038108	-3.38088	-0.458151	4 Retraining down vs 1 Baseline	-0.0346777	4 Retraining down vs 1 Baseline	0.2473	-1.20081	-0.162725	3 Detraining down vs 2 Training	-0.0118073	3 Detraining down vs 2 Training	0.146526	-1.52603	-0.206796	4 Retraining down vs 2 Training	-0.0161424	4 Retraining down vs 2 Training	0.74923	-0.325219	-0.0440711	4 Retraining down vs 3 Detraining	-0.00433501	4 Retraining down vs 3 Detraining	4.68074	0.644664	0.734543	1
338712	cg23186098	TNXB	0.0156847	6								S_Shore	10	chr6:32055067-32055601	NM_019105	Body	TNXB	0.00609699	-3.15761	-0.509005	2 Training down vs 1 Baseline	-0.0522434	2 Training down vs 1 Baseline	0.00510725	-3.24191	-0.522593	3 Detraining down vs 1 Baseline	-0.0550252	3 Detraining down vs 1 Baseline	0.0179985	-2.63536	-0.424818	4 Retraining down vs 1 Baseline	-0.0423921	4 Retraining down vs 1 Baseline	0.93387	-0.0842924	-0.0135879	3 Detraining down vs 2 Training	-0.00278183	3 Detraining down vs 2 Training	0.608648	0.522255	0.0841871	4 Retraining up vs 2 Training	0.00985121	4 Retraining up vs 2 Training	0.552661	0.606548	0.097775	4 Retraining up vs 3 Detraining	0.012633	4 Retraining up vs 3 Detraining	4.67889	0.911864	1.03941	1
521650	cg00648409	DENND1A	0.0156915	9		ENST00000473039.1	3'UTR	DENND1A					38;35;25;2		NM_020946;NM_024820	Body;Body	DENND1A;DENND1A	0.00631221	-3.14108	-0.497648	2 Training down vs 1 Baseline	-0.0615435	2 Training down vs 1 Baseline	0.00483952	-3.26749	-0.517675	3 Detraining down vs 1 Baseline	-0.0626765	3 Detraining down vs 1 Baseline	0.0191629	-2.60455	-0.412644	4 Retraining down vs 1 Baseline	-0.0504104	4 Retraining down vs 1 Baseline	0.900982	-0.126411	-0.0200275	3 Detraining down vs 2 Training	-0.00113298	3 Detraining down vs 2 Training	0.598972	0.536533	0.0850039	4 Retraining up vs 2 Training	0.0111332	4 Retraining up vs 2 Training	0.516804	0.662944	0.105031	4 Retraining up vs 3 Detraining	0.0122661	4 Retraining up vs 3 Detraining	4.67832	0.880717	1.00403	1
529766	cg12204988	MAP3K9	0.0157234	14									44;38;28;1		NM_001284232;NM_001284231;NM_001284230;NM_033141	Body;Body;Body;Body	MAP3K9;MAP3K9;MAP3K9;MAP3K9	0.00468705	-3.2827	-0.526064	2 Training down vs 1 Baseline	-0.0623192	2 Training down vs 1 Baseline	0.00574782	-3.1857	-0.51052	3 Detraining down vs 1 Baseline	-0.0617893	3 Detraining down vs 1 Baseline	0.0703481	-1.93898	-0.310729	4 Retraining down vs 1 Baseline	-0.0346646	4 Retraining down vs 1 Baseline	0.923935	0.0969945	0.0155437	3 Detraining up vs 2 Training	0.000529838	3 Detraining up vs 2 Training	0.197788	1.34371	0.215335	4 Retraining up vs 2 Training	0.0276546	4 Retraining up vs 2 Training	0.230444	1.24672	0.199791	4 Retraining up vs 3 Detraining	0.0271248	4 Retraining up vs 3 Detraining	4.67562	0.900568	1.02725	1
517546	cg14331449	COLGALT2	0.015842	1									13;2		NM_001303420;NM_015101;NM_001303421	Body;Body;5'UTR	COLGALT2;COLGALT2;COLGALT2	0.00880801	-2.98177	-0.247359	2 Training down vs 1 Baseline	-0.0136352	2 Training down vs 1 Baseline	0.00445959	-3.30631	-0.274283	3 Detraining down vs 1 Baseline	-0.0151158	3 Detraining down vs 1 Baseline	0.0132498	-2.78481	-0.23102	4 Retraining down vs 1 Baseline	-0.0125923	4 Retraining down vs 1 Baseline	0.749732	-0.324543	-0.0269232	3 Detraining down vs 2 Training	-0.00148057	3 Detraining down vs 2 Training	0.846342	0.196957	0.016339	4 Retraining up vs 2 Training	0.00104295	4 Retraining up vs 2 Training	0.609163	0.521499	0.0432621	4 Retraining up vs 3 Detraining	0.00252352	4 Retraining up vs 3 Detraining	4.66566	0.240814	0.275276	1
149050	cg26881363	PRPSAP2	0.0158428	17		ENST00000487101.1;ENST00000395656.2;ENST00000492129.1;ENST00000575337.1	3'UTR;3'UTR;3'UTR;TSS1500	PRPSAP2;PRPSAP2;PRPSAP2;PRPSAP2					1		NM_002767;NM_001243940;NM_001243936;NM_001243941;NM_001243942	Body;Body;Body;Body;Body	PRPSAP2;PRPSAP2;PRPSAP2;PRPSAP2;PRPSAP2	0.00478612	-3.27276	-0.460708	2 Training down vs 1 Baseline	-0.0243072	2 Training down vs 1 Baseline	0.00947825	-2.94655	-0.414788	3 Detraining down vs 1 Baseline	-0.021279	3 Detraining down vs 1 Baseline	0.0106953	-2.8884	-0.406602	4 Retraining down vs 1 Baseline	-0.0209857	4 Retraining down vs 1 Baseline	0.748494	0.326209	0.0459206	3 Detraining up vs 2 Training	0.00302818	3 Detraining up vs 2 Training	0.70577	0.384362	0.0541069	4 Retraining up vs 2 Training	0.00332143	4 Retraining up vs 2 Training	0.954346	0.0581538	0.00818634	4 Retraining up vs 3 Detraining	0.000293255	4 Retraining up vs 3 Detraining	4.66559	0.693412	0.792654	1
319296	cg07537978	TRIM33	0.0158663	1		ENST00000450349.2	5'UTR	TRIM33							NM_033020;NM_015906	Body;Body	TRIM33;TRIM33	0.00664488	-3.11659	-0.305129	2 Training down vs 1 Baseline	-0.0419178	2 Training down vs 1 Baseline	0.00464805	-3.28666	-0.321781	3 Detraining down vs 1 Baseline	-0.0441778	3 Detraining down vs 1 Baseline	0.0202357	-2.57771	-0.252371	4 Retraining down vs 1 Baseline	-0.0352204	4 Retraining down vs 1 Baseline	0.867081	-0.170078	-0.0166514	3 Detraining down vs 2 Training	-0.00226007	3 Detraining down vs 2 Training	0.59739	0.538878	0.0527588	4 Retraining up vs 2 Training	0.00669736	4 Retraining up vs 2 Training	0.488555	0.708955	0.0694103	4 Retraining up vs 3 Detraining	0.00895742	4 Retraining up vs 3 Detraining	4.66363	0.33527	0.383416	1
149899	cg10553969		0.0158719	14						Unclassified	14:52295251-52295688		0;29;41					0.314212	-1.03909	-0.125151	2 Training down vs 1 Baseline	-0.0163102	2 Training down vs 1 Baseline	0.00623081	-3.14727	-0.379067	3 Detraining down vs 1 Baseline	-0.052287	3 Detraining down vs 1 Baseline	0.0090891	-2.96669	-0.357318	4 Retraining down vs 1 Baseline	-0.048686	4 Retraining down vs 1 Baseline	0.051135	-2.10818	-0.253916	3 Detraining down vs 2 Training	-0.0359769	3 Detraining down vs 2 Training	0.0718488	-1.9276	-0.232167	4 Retraining down vs 2 Training	-0.0323758	4 Retraining down vs 2 Training	0.858969	0.180575	0.0217491	4 Retraining up vs 3 Detraining	0.00360105	4 Retraining up vs 3 Detraining	4.66316	0.507349	0.580264	1
776896	cg08867243	FGFR1	0.0158816	8		ENST00000526570.1;ENST00000474970.1;ENST00000532386.1;ENST00000530701.1;ENST00000470826	1stExon;TSS1500;TSS1500;3'UTR;3'UTR;3'UTR;3'UTR;5'UTR;3'UTR;3'UTR	FGFR1;FGFR1;FGFR1;FGFR1;FGFR1;FGFR1;FGFR1;FGFR1;FGFR1;FGFR1					0;31		NM_001174064;NM_015850;NM_023110;NM_023106;NM_001174063;NM_001174066;NM_001174065;NM_02	Body;Body;Body;Body;Body;Body;Body;Body;Body	FGFR1;FGFR1;FGFR1;FGFR1;FGFR1;FGFR1;FGFR1;FGFR1;FGFR1	0.0985464	-1.75408	-0.218793	2 Training down vs 1 Baseline	-0.0366943	2 Training down vs 1 Baseline	0.00429016	-3.32469	-0.414701	3 Detraining down vs 1 Baseline	-0.0682205	3 Detraining down vs 1 Baseline	0.00704479	-3.08869	-0.385263	4 Retraining down vs 1 Baseline	-0.0633445	4 Retraining down vs 1 Baseline	0.135836	-1.57061	-0.195908	3 Detraining down vs 2 Training	-0.0315262	3 Detraining down vs 2 Training	0.200688	-1.33461	-0.16647	4 Retraining down vs 2 Training	-0.0266502	4 Retraining down vs 2 Training	0.816423	0.236005	0.0294378	4 Retraining up vs 3 Detraining	0.00487602	4 Retraining up vs 3 Detraining	4.66235	0.544043	0.622339	1
103623	cg07334509	STAU2	0.0159188	8		ENST00000522818.1	3'UTR	STAU2				Island	44;14;8;1	chr8:74361049-74361409	NM_001164380;NM_001164381;NM_001164382;NM_001164383	Body;Body;Body;Body	STAU2;STAU2;STAU2;STAU2	0.00336378	-3.44001	-0.747019	2 Training down vs 1 Baseline	-0.0167746	2 Training down vs 1 Baseline	0.0099246	-2.92442	-0.635056	3 Detraining down vs 1 Baseline	-0.0142666	3 Detraining down vs 1 Baseline	0.0238861	-2.49557	-0.541929	4 Retraining down vs 1 Baseline	-0.0108796	4 Retraining down vs 1 Baseline	0.613195	0.515585	0.111962	3 Detraining up vs 2 Training	0.00250797	3 Detraining up vs 2 Training	0.358991	0.944437	0.20509	4 Retraining up vs 2 Training	0.00589497	4 Retraining up vs 2 Training	0.673749	0.428852	0.0931279	4 Retraining up vs 3 Detraining	0.003387	4 Retraining up vs 3 Detraining	4.65925	1.64786	1.88627	1
652247	cg00852844		0.0159434	9									1;14;24					0.0198059	-2.58829	-0.42454	2 Training down vs 1 Baseline	-0.0670889	2 Training down vs 1 Baseline	0.00550462	-3.20628	-0.525903	3 Detraining down vs 1 Baseline	-0.0833316	3 Detraining down vs 1 Baseline	0.00562789	-3.19574	-0.524175	4 Retraining down vs 1 Baseline	-0.0846416	4 Retraining down vs 1 Baseline	0.545284	-0.617981	-0.101363	3 Detraining down vs 2 Training	-0.0162427	3 Detraining down vs 2 Training	0.552081	-0.607443	-0.0996347	4 Retraining down vs 2 Training	-0.0175527	4 Retraining down vs 2 Training	0.991722	0.0105383	0.00172853	4 Retraining up vs 3 Detraining	-0.00130996	4 Retraining down vs 3 Detraining	4.6572	0.939715	1.07614	1
749052	cg27498534	LOC101929023	0.0160811	1		ENST00000430316.1;ENST00000423907.1;ENST00000443219.1;ENST00000434879.1;ENST00000439755	TSS200;3'UTR;3'UTR;3'UTR;3'UTR	RP4-655J12.4;RP4-655J12.4;RP4-655J12.4;RP4-655J12.4;RP4-655J12.5							NR_125972;NR_125973	Body;Body	LOC101929023;LOC101929023	0.0040064	-3.35715	-0.459565	2 Training down vs 1 Baseline	-0.0775225	2 Training down vs 1 Baseline	0.00729777	-3.07183	-0.420507	3 Detraining down vs 1 Baseline	-0.0707698	3 Detraining down vs 1 Baseline	0.0737046	-1.91382	-0.261986	4 Retraining down vs 1 Baseline	-0.043869	4 Retraining down vs 1 Baseline	0.77906	0.285319	0.0390577	3 Detraining up vs 2 Training	0.00675274	3 Detraining up vs 2 Training	0.168221	1.44333	0.197579	4 Retraining up vs 2 Training	0.0336535	4 Retraining up vs 2 Training	0.263854	1.15801	0.158522	4 Retraining up vs 3 Detraining	0.0269008	4 Retraining up vs 3 Detraining	4.64583	0.652944	0.749569	1
637986	cg00128562		0.0161111	12														0.0473657	-2.14809	-0.179462	2 Training down vs 1 Baseline	-0.0283655	2 Training down vs 1 Baseline	0.009941	-2.92363	-0.244253	3 Detraining down vs 1 Baseline	-0.0386401	3 Detraining down vs 1 Baseline	0.0031512	-3.47093	-0.289977	4 Retraining down vs 1 Baseline	-0.0463168	4 Retraining down vs 1 Baseline	0.449334	-0.775537	-0.0647919	3 Detraining down vs 2 Training	-0.0102747	3 Detraining down vs 2 Training	0.204486	-1.32283	-0.110516	4 Retraining down vs 2 Training	-0.0179513	4 Retraining down vs 2 Training	0.591727	-0.547298	-0.0457238	4 Retraining down vs 3 Detraining	-0.00767666	4 Retraining down vs 3 Detraining	4.64336	0.243069	0.279188	1
321113	cg22272473	BCL2	0.0161643	18						Promoter_Associated	18:60976848-60976988		18;2;1		NM_000633	Body	BCL2	0.00383869	-3.37743	-0.486252	2 Training down vs 1 Baseline	-0.0481908	2 Training down vs 1 Baseline	0.00886867	-2.97848	-0.428815	3 Detraining down vs 1 Baseline	-0.0415401	3 Detraining down vs 1 Baseline	0.0209819	-2.55983	-0.368541	4 Retraining down vs 1 Baseline	-0.0353553	4 Retraining down vs 1 Baseline	0.695204	0.39895	0.0574373	3 Detraining up vs 2 Training	0.00665073	3 Detraining up vs 2 Training	0.425594	0.817599	0.117711	4 Retraining up vs 2 Training	0.0128355	4 Retraining up vs 2 Training	0.681039	0.418649	0.0602733	4 Retraining up vs 3 Detraining	0.00618477	4 Retraining up vs 3 Detraining	4.639	0.721167	0.829107	1
722958	cg02034843	SMARCA4	0.0161778	19		ENST00000413806.2;ENST00000421844.2;ENST00000344626.4	TSS200;5'UTR;5'UTR	SMARCA4;SMARCA4;SMARCA4				N_Shelf	0;34;44	chr19:11098395-11098609	NM_001128847;NM_001128848;NM_001128845;NM_001128846;NM_003072;NM_001128844;NM_001128849	TSS200;TSS200;TSS200;TSS200;5'UTR;5'UTR;5'UTR	SMARCA4;SMARCA4;SMARCA4;SMARCA4;SMARCA4;SMARCA4;SMARCA4	0.00711842	-3.08372	-0.334104	2 Training down vs 1 Baseline	-0.0457058	2 Training down vs 1 Baseline	0.00430613	-3.32293	-0.360021	3 Detraining down vs 1 Baseline	-0.0495838	3 Detraining down vs 1 Baseline	0.0916893	-1.79425	-0.194397	4 Retraining down vs 1 Baseline	-0.0261634	4 Retraining down vs 1 Baseline	0.813981	-0.239208	-0.0259169	3 Detraining down vs 2 Training	-0.00387803	3 Detraining down vs 2 Training	0.215564	1.28947	0.139707	4 Retraining up vs 2 Training	0.0195424	4 Retraining up vs 2 Training	0.145872	1.52868	0.165624	4 Retraining up vs 3 Detraining	0.0234205	4 Retraining up vs 3 Detraining	4.6379	0.408315	0.46954	1
430141	cg04867047	ERICH1	0.0162066	8		ENST00000518313.1;ENST00000524138.1;ENST00000518277.1	3'UTR;3'UTR;3'UTR	ERICH1;ERICH1;ERICH1				Island	5;18;34	chr8:625114-626802	NM_207332	Body	ERICH1	0.00527266	-3.22675	-0.533061	2 Training down vs 1 Baseline	-0.0302551	2 Training down vs 1 Baseline	0.00557911	-3.19988	-0.528621	3 Detraining down vs 1 Baseline	-0.0287635	3 Detraining down vs 1 Baseline	0.0263676	-2.44629	-0.404129	4 Retraining down vs 1 Baseline	-0.0212403	4 Retraining down vs 1 Baseline	0.978894	0.0268725	0.00443935	3 Detraining up vs 2 Training	0.00149159	3 Detraining up vs 2 Training	0.446514	0.780459	0.128932	4 Retraining up vs 2 Training	0.00901487	4 Retraining up vs 2 Training	0.462044	0.753586	0.124493	4 Retraining up vs 3 Detraining	0.00752327	4 Retraining up vs 3 Detraining	4.63554	0.94882	1.09165	1
309428	cg24707898		0.0162197	13														0.00762256	-3.05101	-0.455132	2 Training down vs 1 Baseline	-0.0563562	2 Training down vs 1 Baseline	0.00807104	-3.02365	-0.451051	3 Detraining down vs 1 Baseline	-0.0562298	3 Detraining down vs 1 Baseline	0.00750616	-3.05837	-0.45623	4 Retraining down vs 1 Baseline	-0.0569173	4 Retraining down vs 1 Baseline	0.97851	0.0273607	0.00408151	3 Detraining up vs 2 Training	0.000126314	3 Detraining up vs 2 Training	0.994219	-0.00735965	-0.00109787	4 Retraining down vs 2 Training	-0.00056113	4 Retraining down vs 2 Training	0.972732	-0.0347204	-0.00517938	4 Retraining down vs 3 Detraining	-0.000687444	4 Retraining down vs 3 Detraining	4.63447	0.773479	0.890116	1
61659	cg24066980	MYT1L	0.0162581	2									39		NM_015025	Body	MYT1L	0.0240416	-2.49234	-0.512279	2 Training down vs 1 Baseline	-0.0138909	2 Training down vs 1 Baseline	0.00347091	-3.42516	-0.70401	3 Detraining down vs 1 Baseline	-0.0208661	3 Detraining down vs 1 Baseline	0.00997972	-2.92176	-0.600541	4 Retraining down vs 1 Baseline	-0.0166091	4 Retraining down vs 1 Baseline	0.364781	-0.932813	-0.191731	3 Detraining down vs 2 Training	-0.00697511	3 Detraining down vs 2 Training	0.673348	-0.429415	-0.0882624	4 Retraining down vs 2 Training	-0.00271815	4 Retraining down vs 2 Training	0.621544	0.503398	0.103469	4 Retraining up vs 3 Detraining	0.00425696	4 Retraining up vs 3 Detraining	4.63135	1.46746	1.68989	1
161466	cg03895221		0.0163294	1	RDMR								1;6					0.00841661	-3.00357	-0.406841	2 Training down vs 1 Baseline	-0.0695841	2 Training down vs 1 Baseline	0.00646213	-3.12989	-0.423952	3 Detraining down vs 1 Baseline	-0.0725408	3 Detraining down vs 1 Baseline	0.00878698	-2.98292	-0.404044	4 Retraining down vs 1 Baseline	-0.0690943	4 Retraining down vs 1 Baseline	0.901052	-0.126321	-0.0171105	3 Detraining down vs 2 Training	-0.00295662	3 Detraining down vs 2 Training	0.98378	0.0206505	0.00279717	4 Retraining up vs 2 Training	0.000489849	4 Retraining up vs 2 Training	0.88499	0.146972	0.0199077	4 Retraining up vs 3 Detraining	0.00344647	4 Retraining up vs 3 Detraining	4.62557	0.636505	0.733897	1
269410	cg21966729	NOL4L	0.0163327	20		ENST00000485364.1;ENST00000375670.1;ENST00000457213.1	TSS1500;TSS1500;5'UTR	C20orf112;RP11-410N8.4;RP11-410N8.1		Unclassified_Cell_type_specific	20:31174062-31174571	S_Shore	50;27;1	chr20:31170740-31173640	NM_001256798;NR_034152	TSS1500;TSS1500	NOL4L;LOC149950	0.00471494	-3.27988	-0.323352	2 Training down vs 1 Baseline	-0.0541782	2 Training down vs 1 Baseline	0.00859479	-2.99352	-0.295121	3 Detraining down vs 1 Baseline	-0.0492492	3 Detraining down vs 1 Baseline	0.0138828	-2.76215	-0.272311	4 Retraining down vs 1 Baseline	-0.0456384	4 Retraining down vs 1 Baseline	0.778282	0.286354	0.0282306	3 Detraining up vs 2 Training	0.00492908	3 Detraining up vs 2 Training	0.611732	0.517729	0.0510411	4 Retraining up vs 2 Training	0.00853984	4 Retraining up vs 2 Training	0.819957	0.231375	0.0228104	4 Retraining up vs 3 Detraining	0.00361077	4 Retraining up vs 3 Detraining	4.62531	0.33716	0.388771	1
372493	cg13668136	RAB8A	0.0163389	19								S_Shore	0;26	chr19:16222112-16223152	NM_005370	Body	RAB8A	0.0202671	-2.57694	-0.313431	2 Training down vs 1 Baseline	-0.022232	2 Training down vs 1 Baseline	0.00531922	-3.22257	-0.391958	3 Detraining down vs 1 Baseline	-0.0275949	3 Detraining down vs 1 Baseline	0.00610666	-3.15686	-0.383965	4 Retraining down vs 1 Baseline	-0.0275033	4 Retraining down vs 1 Baseline	0.527671	-0.645629	-0.0785271	3 Detraining down vs 2 Training	-0.0053629	3 Detraining down vs 2 Training	0.570048	-0.579916	-0.0705345	4 Retraining down vs 2 Training	-0.00527133	4 Retraining down vs 2 Training	0.94842	0.0657131	0.0079926	4 Retraining up vs 3 Detraining	9.15766e-05	4 Retraining up vs 3 Detraining	4.62481	0.51313	0.591743	1
123399	cg17646969	PHF20L1	0.0163714	8		ENST00000395376.1;ENST00000395382.3;ENST00000395383.1;ENST00000395379.1;ENST00000395386	TSS1500;TSS1500;TSS200;TSS200;TSS200;TSS200;TSS200;TSS200	PHF20L1;PHF20L1;PHF20L1;PHF20L1;PHF20L1;PHF20L1;PHF20L1;PHF20L1		Promoter_Associated	8:133786950-133788583	Island	5;15	chr8:133787441-133787891	NM_198513;NM_016018;NM_032205	TSS200;TSS200;TSS200	PHF20L1;PHF20L1;PHF20L1	0.287008	-1.10142	-0.0617649	2 Training down vs 1 Baseline	-0.000735424	2 Training down vs 1 Baseline	0.00932562	-2.95435	-0.165673	3 Detraining down vs 1 Baseline	-0.00190138	3 Detraining down vs 1 Baseline	0.0059589	-3.16853	-0.177683	4 Retraining down vs 1 Baseline	-0.00201498	4 Retraining down vs 1 Baseline	0.0824273	-1.85294	-0.103908	3 Detraining down vs 2 Training	-0.00116596	3 Detraining down vs 2 Training	0.0552989	-2.06711	-0.115918	4 Retraining down vs 2 Training	-0.00127955	4 Retraining down vs 2 Training	0.833118	-0.214173	-0.0120103	4 Retraining down vs 3 Detraining	-0.000113593	4 Retraining down vs 3 Detraining	4.62218	0.109015	0.125788	1
603269	cg12866531	TBC1D8	0.0164035	2									1;49		NM_001102426	Body	TBC1D8	0.0173637	-2.65297	-0.379035	2 Training down vs 1 Baseline	-0.0336444	2 Training down vs 1 Baseline	0.00592698	-3.17109	-0.45306	3 Detraining down vs 1 Baseline	-0.0393777	3 Detraining down vs 1 Baseline	0.00587527	-3.17526	-0.453656	4 Retraining down vs 1 Baseline	-0.0401425	4 Retraining down vs 1 Baseline	0.611468	-0.518116	-0.0740243	3 Detraining down vs 2 Training	-0.00573328	3 Detraining down vs 2 Training	0.608625	-0.522289	-0.0746205	4 Retraining down vs 2 Training	-0.00649809	4 Retraining down vs 2 Training	0.996722	-0.00417272	-0.000596166	4 Retraining down vs 3 Detraining	-0.000764811	4 Retraining down vs 3 Detraining	4.61959	0.707228	0.816497	1
152704	cg12362791		0.0164195	9									8;50					0.0685432	-1.95296	-0.260156	2 Training down vs 1 Baseline	-0.0110473	2 Training down vs 1 Baseline	0.00467056	-3.28437	-0.437514	3 Detraining down vs 1 Baseline	-0.0191374	3 Detraining down vs 1 Baseline	0.00625326	-3.14555	-0.419022	4 Retraining down vs 1 Baseline	-0.0190584	4 Retraining down vs 1 Baseline	0.201714	-1.33141	-0.177358	3 Detraining down vs 2 Training	-0.00809014	3 Detraining down vs 2 Training	0.250416	-1.19259	-0.158866	4 Retraining down vs 2 Training	-0.0080111	4 Retraining down vs 2 Training	0.891327	0.138816	0.0184918	4 Retraining up vs 3 Detraining	7.90358e-05	4 Retraining up vs 3 Detraining	4.61831	0.614644	0.709805	1
414297	cg27115179		0.0164745	9									46;44;43;2					0.014935	-2.7266	-0.257499	2 Training down vs 1 Baseline	-0.0421906	2 Training down vs 1 Baseline	0.00727177	-3.07354	-0.290264	3 Detraining down vs 1 Baseline	-0.0473853	3 Detraining down vs 1 Baseline	0.00527772	-3.2263	-0.304691	4 Retraining down vs 1 Baseline	-0.0498708	4 Retraining down vs 1 Baseline	0.733156	-0.346942	-0.0327651	3 Detraining down vs 2 Training	-0.00519475	3 Detraining down vs 2 Training	0.624089	-0.499699	-0.0471915	4 Retraining down vs 2 Training	-0.00768025	4 Retraining down vs 2 Training	0.880499	-0.152757	-0.0144264	4 Retraining down vs 3 Detraining	-0.0024855	4 Retraining down vs 3 Detraining	4.6139	0.308631	0.356755	1
153264	cg10944139	SRGAP1	0.0165293	12		ENST00000543397.1;ENST00000537556.1	TSS1500;5'UTR	SRGAP1;SRGAP1							NM_020762	Body	SRGAP1	0.00405714	-3.35118	-0.367422	2 Training down vs 1 Baseline	-0.0532651	2 Training down vs 1 Baseline	0.00829575	-3.0105	-0.33007	3 Detraining down vs 1 Baseline	-0.0468522	3 Detraining down vs 1 Baseline	0.101826	-1.73573	-0.190305	4 Retraining down vs 1 Baseline	-0.0270872	4 Retraining down vs 1 Baseline	0.737773	0.340685	0.0373525	3 Detraining up vs 2 Training	0.00641291	3 Detraining up vs 2 Training	0.125757	1.61545	0.177118	4 Retraining up vs 2 Training	0.0261779	4 Retraining up vs 2 Training	0.220593	1.27477	0.139765	4 Retraining up vs 3 Detraining	0.019765	4 Retraining up vs 3 Detraining	4.60952	0.415577	0.480833	1
741021	cg21441211		0.0165947	17									12;17;22;47					0.00996778	-2.92233	-0.467653	2 Training down vs 1 Baseline	-0.038066	2 Training down vs 1 Baseline	0.00511193	-3.24147	-0.518724	3 Detraining down vs 1 Baseline	-0.042599	3 Detraining down vs 1 Baseline	0.0106592	-2.89003	-0.462484	4 Retraining down vs 1 Baseline	-0.0377101	4 Retraining down vs 1 Baseline	0.753752	-0.319137	-0.0510705	3 Detraining down vs 2 Training	-0.004533	3 Detraining down vs 2 Training	0.974632	0.0323008	0.00516901	4 Retraining up vs 2 Training	0.000355911	4 Retraining up vs 2 Training	0.729845	0.351437	0.0562396	4 Retraining up vs 3 Detraining	0.00488892	4 Retraining up vs 3 Detraining	4.60431	0.884328	1.02435	1
347839	cg17855595	ZNF692	0.0165957	1		ENST00000477070.2;ENST00000462037.2;ENST00000474351.1;ENST00000463519.1;ENST00000533927	3'UTR;3'UTR;3'UTR;3'UTR;3'UTR;3'UTR;3'UTR	ZNF692;ZNF692;ZNF692;ZNF692;ZNF692;ZNF692;ZNF692		Gene_Associated_Cell_type_specific	1:249148043-249148258		0;1;31;45		NM_017865;NM_001136036	Body;Body	ZNF692;ZNF692	0.0100985	-2.91606	-0.395609	2 Training down vs 1 Baseline	-0.0341892	2 Training down vs 1 Baseline	0.00582935	-3.179	-0.43128	3 Detraining down vs 1 Baseline	-0.0376967	3 Detraining down vs 1 Baseline	0.00876755	-2.98398	-0.404823	4 Retraining down vs 1 Baseline	-0.036299	4 Retraining down vs 1 Baseline	0.795959	-0.262932	-0.0356708	3 Detraining down vs 2 Training	-0.00350747	3 Detraining down vs 2 Training	0.946694	-0.0679165	-0.00921392	4 Retraining down vs 2 Training	-0.00210981	4 Retraining down vs 2 Training	0.847836	0.195016	0.0264569	4 Retraining up vs 3 Detraining	0.00139766	4 Retraining up vs 3 Detraining	4.60422	0.63556	0.736205	1
736244	cg20523947	SCFD2	0.0166415	4									39;2;1		NM_152540	Body	SCFD2	0.0461845	-2.1612	-0.227376	2 Training down vs 1 Baseline	-0.0357903	2 Training down vs 1 Baseline	0.00582368	-3.17946	-0.334505	3 Detraining down vs 1 Baseline	-0.0534395	3 Detraining down vs 1 Baseline	0.00498047	-3.25385	-0.342332	4 Retraining down vs 1 Baseline	-0.0546169	4 Retraining down vs 1 Baseline	0.323707	-1.01826	-0.107129	3 Detraining down vs 2 Training	-0.0176492	3 Detraining down vs 2 Training	0.290727	-1.09265	-0.114956	4 Retraining down vs 2 Training	-0.0188266	4 Retraining down vs 2 Training	0.941619	-0.0743939	-0.00782685	4 Retraining down vs 3 Detraining	-0.00117738	4 Retraining down vs 3 Detraining	4.6006	0.381922	0.442751	1
262580	cg14971269	DNAH17	0.0166895	17								Island	16	chr17:76498807-76499075	NM_173628	Body	DNAH17	0.0716802	-1.92887	-0.18899	2 Training down vs 1 Baseline	-0.021373	2 Training down vs 1 Baseline	0.00443939	-3.30847	-0.324163	3 Detraining down vs 1 Baseline	-0.0377112	3 Detraining down vs 1 Baseline	0.00690471	-3.09828	-0.303569	4 Retraining down vs 1 Baseline	-0.0359193	4 Retraining down vs 1 Baseline	0.186688	-1.3796	-0.135172	3 Detraining down vs 2 Training	-0.0163383	3 Detraining down vs 2 Training	0.259366	-1.16941	-0.114578	4 Retraining down vs 2 Training	-0.0145464	4 Retraining down vs 2 Training	0.836174	0.210188	0.0205942	4 Retraining up vs 3 Detraining	0.00179189	4 Retraining up vs 3 Detraining	4.59681	0.330971	0.384001	1
449469	cg01525376	LCK	0.0166968	1		ENST00000336890.5;ENST00000482949.1;ENST00000398345.2;ENST00000495610.2;ENST00000355928	TSS1500;TSS1500;TSS1500;TSS1500;TSS1500;TSS1500;TSS1500	LCK;LCK;LCK;LCK;LCK;LCK;LCK		Promoter_Associated	1:32715300-32716350	S_Shelf	2	chr1:32713918-32714186	NM_005356	TSS1500	LCK	0.00402162	-3.35535	-0.369452	2 Training down vs 1 Baseline	-0.0574458	2 Training down vs 1 Baseline	0.00876057	-2.98436	-0.328603	3 Detraining down vs 1 Baseline	-0.0512719	3 Detraining down vs 1 Baseline	0.108108	-1.70197	-0.1874	4 Retraining down vs 1 Baseline	-0.0291371	4 Retraining down vs 1 Baseline	0.715509	0.370993	0.0408494	3 Detraining up vs 2 Training	0.00617391	3 Detraining up vs 2 Training	0.117735	1.65339	0.182052	4 Retraining up vs 2 Training	0.0283087	4 Retraining up vs 2 Training	0.217973	1.2824	0.141202	4 Retraining up vs 3 Detraining	0.0221348	4 Retraining up vs 3 Detraining	4.59623	0.417928	0.484952	1
25910	cg26435961	FBRSL1	0.0167765	12		ENST00000536075.1;ENST00000542306.1;ENST00000537804.1	5'UTR;5'UTR;5'UTR	FBRSL1;FBRSL1;FBRSL1				S_Shore	24;18;15;1	chr12:133146517-133148261	NM_001142641	Body	FBRSL1	0.00428853	-3.32487	-0.629102	2 Training down vs 1 Baseline	-0.0263892	2 Training down vs 1 Baseline	0.00921908	-2.95987	-0.56004	3 Detraining down vs 1 Baseline	-0.0240865	3 Detraining down vs 1 Baseline	0.0172901	-2.65505	-0.502364	4 Retraining down vs 1 Baseline	-0.0195098	4 Retraining down vs 1 Baseline	0.719891	0.365001	0.069062	3 Detraining up vs 2 Training	0.00230274	3 Detraining up vs 2 Training	0.512522	0.669823	0.126738	4 Retraining up vs 2 Training	0.00687941	4 Retraining up vs 2 Training	0.764431	0.304822	0.0576756	4 Retraining up vs 3 Detraining	0.00457667	4 Retraining up vs 3 Detraining	4.58996	1.23243	1.43203	1
327897	cg11401986		0.016788	9								N_Shore	0;1;10	chr9:91605764-91606141				0.00772501	-3.04463	-0.734034	2 Training down vs 1 Baseline	-0.117967	2 Training down vs 1 Baseline	0.00735162	-3.06832	-0.739746	3 Detraining down vs 1 Baseline	-0.119478	3 Detraining down vs 1 Baseline	0.00898222	-2.97237	-0.716613	4 Retraining down vs 1 Baseline	-0.115415	4 Retraining down vs 1 Baseline	0.981391	-0.0236919	-0.00571192	3 Detraining down vs 2 Training	-0.00151085	3 Detraining down vs 2 Training	0.943293	0.0722566	0.0174204	4 Retraining up vs 2 Training	0.00255206	4 Retraining up vs 2 Training	0.924753	0.0959485	0.0231324	4 Retraining up vs 3 Detraining	0.0040629	4 Retraining up vs 3 Detraining	4.58906	2.00054	2.325	1
27688	cg22607451	ABCC1	0.0168147	16		ENST00000574761.1	5'UTR	ABCC1	chr16:16214258-16214258				48;38;36;10;7		NM_004996	Body	ABCC1	0.008913	-2.97609	-0.508209	2 Training down vs 1 Baseline	-0.0826406	2 Training down vs 1 Baseline	0.0105439	-2.89527	-0.494409	3 Detraining down vs 1 Baseline	-0.0808953	3 Detraining down vs 1 Baseline	0.00575019	-3.1855	-0.54397	4 Retraining down vs 1 Baseline	-0.0887429	4 Retraining down vs 1 Baseline	0.936593	0.0808124	0.0137999	3 Detraining up vs 2 Training	0.00174531	3 Detraining up vs 2 Training	0.836764	-0.20942	-0.0357613	4 Retraining down vs 2 Training	-0.00610235	4 Retraining down vs 2 Training	0.775367	-0.290232	-0.0495612	4 Retraining down vs 3 Detraining	-0.00784766	4 Retraining down vs 3 Detraining	4.58696	1.00318	1.16642	1
587374	cg24926370	LTB	0.0168256	6		ENST00000483972.1;ENST00000446745.2;ENST00000482429.1	3'UTR;3'UTR;3'UTR	LTB;LTB;LTB		Promoter_Associated	6:31547692-31549746	Island	45;42;10	chr6:31548436-31549277	NM_002341;NM_009588	Body;3'UTR	LTB;LTB	0.00466736	-3.2847	-0.396549	2 Training down vs 1 Baseline	-0.0137	2 Training down vs 1 Baseline	0.00645996	-3.13005	-0.37788	3 Detraining down vs 1 Baseline	-0.0132014	3 Detraining down vs 1 Baseline	0.039022	-2.24805	-0.271399	4 Retraining down vs 1 Baseline	-0.0100062	4 Retraining down vs 1 Baseline	0.879035	0.154646	0.0186698	3 Detraining up vs 2 Training	0.000498603	3 Detraining up vs 2 Training	0.315314	1.03665	0.125151	4 Retraining up vs 2 Training	0.00369379	4 Retraining up vs 2 Training	0.390834	0.882002	0.106481	4 Retraining up vs 3 Detraining	0.00319519	4 Retraining up vs 3 Detraining	4.58611	0.501314	0.582994	1
50968	cg16638385	SOST	0.0168473	17								Island	24	chr17:41832717-41833195	NM_025237	Body	SOST	0.00966852	-2.937	-0.623717	2 Training down vs 1 Baseline	-0.0199543	2 Training down vs 1 Baseline	0.00675522	-3.10873	-0.660187	3 Detraining down vs 1 Baseline	-0.0208884	3 Detraining down vs 1 Baseline	0.00798916	-3.02854	-0.643157	4 Retraining down vs 1 Baseline	-0.0206262	4 Retraining down vs 1 Baseline	0.865803	-0.17173	-0.0364696	3 Detraining down vs 2 Training	-0.000934133	3 Detraining down vs 2 Training	0.928201	-0.0915379	-0.0194395	4 Retraining down vs 2 Training	-0.000671901	4 Retraining down vs 2 Training	0.937079	0.0801921	0.01703	4 Retraining up vs 3 Detraining	0.000262232	4 Retraining up vs 3 Detraining	4.58441	1.55065	1.80397	1
184610	cg00640622	ARHGAP15	0.0168744	2		ENST00000552641.1;ENST00000460776.1;ENST00000474474.1;ENST00000469117.1	5'UTR;5'UTR;5'UTR;5'UTR	ARHGAP15;ARHGAP15;ARHGAP15;ARHGAP15	chr2:144019688-144019688				23;1		NM_018460	Body	ARHGAP15	0.00969884	-2.93549	-0.386981	2 Training down vs 1 Baseline	-0.0236727	2 Training down vs 1 Baseline	0.00505875	-3.24644	-0.427973	3 Detraining down vs 1 Baseline	-0.0253627	3 Detraining down vs 1 Baseline	0.2184	-1.28115	-0.168891	4 Retraining down vs 1 Baseline	-0.00956693	4 Retraining down vs 1 Baseline	0.759854	-0.310949	-0.0409918	3 Detraining down vs 2 Training	-0.00168996	3 Detraining down vs 2 Training	0.117538	1.65435	0.218089	4 Retraining up vs 2 Training	0.0141058	4 Retraining up vs 2 Training	0.0669855	1.96529	0.259081	4 Retraining up vs 3 Detraining	0.0157958	4 Retraining up vs 3 Detraining	4.58229	0.597257	0.695147	1
424849	cg04412658		0.0169217	8									1;13;16					0.0326783	-2.33837	-0.275283	2 Training down vs 1 Baseline	-0.0437897	2 Training down vs 1 Baseline	0.00585689	-3.17675	-0.37398	3 Detraining down vs 1 Baseline	-0.0598128	3 Detraining down vs 1 Baseline	0.00526546	-3.2274	-0.379943	4 Retraining down vs 1 Baseline	-0.0617098	4 Retraining down vs 1 Baseline	0.414169	-0.838377	-0.0986972	3 Detraining down vs 2 Training	-0.0160231	3 Detraining down vs 2 Training	0.387159	-0.889029	-0.10466	4 Retraining down vs 2 Training	-0.01792	4 Retraining down vs 2 Training	0.96023	-0.050652	-0.00596296	4 Retraining down vs 3 Detraining	-0.00189697	4 Retraining down vs 3 Detraining	4.57861	0.475912	0.554359	1
772314	cg15152509	TCF7L1	0.0169564	2		ENST00000433581.1	TSS1500	TCF7L1-IT1							NM_031283	Body	TCF7L1	0.00401955	-3.3556	-0.442004	2 Training down vs 1 Baseline	-0.0178946	2 Training down vs 1 Baseline	0.00865741	-2.99004	-0.393853	3 Detraining down vs 1 Baseline	-0.014896	3 Detraining down vs 1 Baseline	0.0259857	-2.45358	-0.32319	4 Retraining down vs 1 Baseline	-0.0120712	4 Retraining down vs 1 Baseline	0.719484	0.365556	0.0481516	3 Detraining up vs 2 Training	0.0029986	3 Detraining up vs 2 Training	0.380427	0.902016	0.118815	4 Retraining up vs 2 Training	0.00582343	4 Retraining up vs 2 Training	0.599021	0.53646	0.0706633	4 Retraining up vs 3 Detraining	0.00282483	4 Retraining up vs 3 Detraining	4.57592	0.59546	0.694021	1
576984	cg23655970	PAX9	0.0169863	14	DMR	ENST00000553267.1;ENST00000555107.1;ENST00000555639.1	TSS200;3'UTR;TSS1500	RP11-964E11.3;RP11-964E11.2;RP11-964E11.3				N_Shore	49	chr14:37126786-37128274	NM_006194	TSS200	PAX9	0.00396497	-3.36208	-0.489039	2 Training down vs 1 Baseline	-0.0441866	2 Training down vs 1 Baseline	0.00821173	-3.01538	-0.438609	3 Detraining down vs 1 Baseline	-0.0405585	3 Detraining down vs 1 Baseline	0.035544	-2.29571	-0.333928	4 Retraining down vs 1 Baseline	-0.0311235	4 Retraining down vs 1 Baseline	0.73333	0.346706	0.0504309	3 Detraining up vs 2 Training	0.00362813	3 Detraining up vs 2 Training	0.302083	1.06637	0.155112	4 Retraining up vs 2 Training	0.0130631	4 Retraining up vs 2 Training	0.482111	0.719667	0.104681	4 Retraining up vs 3 Detraining	0.00943492	4 Retraining up vs 3 Detraining	4.57361	0.725757	0.846313	1
273922	cg05579580		0.0170029	16														0.0509355	-2.11022	-0.274853	2 Training down vs 1 Baseline	-0.024881	2 Training down vs 1 Baseline	0.00556153	-3.20138	-0.416974	3 Detraining down vs 1 Baseline	-0.0384948	3 Detraining down vs 1 Baseline	0.00542498	-3.21321	-0.418514	4 Retraining down vs 1 Baseline	-0.0384955	4 Retraining down vs 1 Baseline	0.291363	-1.09116	-0.142121	3 Detraining down vs 2 Training	-0.0136138	3 Detraining down vs 2 Training	0.286347	-1.10299	-0.143662	4 Retraining down vs 2 Training	-0.0136145	4 Retraining down vs 2 Training	0.99071	-0.0118268	-0.00154042	4 Retraining down vs 3 Detraining	-6.79493e-07	4 Retraining down vs 3 Detraining	4.57232	0.581756	0.678583	1
513985	cg13336515	TENM4	0.0170905	11		ENST00000533013.1	3'UTR	ODZ4							NM_001098816	Body	TENM4	0.0183888	-2.62482	-0.290237	2 Training down vs 1 Baseline	-0.0208053	2 Training down vs 1 Baseline	0.00746005	-3.06132	-0.338503	3 Detraining down vs 1 Baseline	-0.0242405	3 Detraining down vs 1 Baseline	0.0050832	-3.24415	-0.358719	4 Retraining down vs 1 Baseline	-0.026485	4 Retraining down vs 1 Baseline	0.668308	-0.436498	-0.0482654	3 Detraining down vs 2 Training	-0.00343523	3 Detraining down vs 2 Training	0.54442	-0.619327	-0.0684815	4 Retraining down vs 2 Training	-0.00567964	4 Retraining down vs 2 Training	0.857229	-0.182829	-0.0202161	4 Retraining down vs 3 Detraining	-0.00224441	4 Retraining down vs 3 Detraining	4.56557	0.418661	0.489064	1
503534	cg02293985	TANC2	0.0170983	17		ENST00000431604.1	3'UTR	AC015923.1							NM_025185	Body	TANC2	0.0937842	-1.78171	-0.200963	2 Training down vs 1 Baseline	-0.0117133	2 Training down vs 1 Baseline	0.00446158	-3.3061	-0.372902	3 Detraining down vs 1 Baseline	-0.023078	3 Detraining down vs 1 Baseline	0.00766905	-3.04811	-0.343802	4 Retraining down vs 1 Baseline	-0.020802	4 Retraining down vs 1 Baseline	0.146932	-1.52439	-0.17194	3 Detraining down vs 2 Training	-0.0113647	3 Detraining down vs 2 Training	0.223498	-1.2664	-0.14284	4 Retraining down vs 2 Training	-0.00908872	4 Retraining down vs 2 Training	0.7997	0.257995	0.0290998	4 Retraining up vs 3 Detraining	0.00227597	4 Retraining up vs 3 Detraining	4.56497	0.435569	0.508883	1
338575	cg00649734	VARS	0.017129	6		ENST00000474643.1;ENST00000459667.1;ENST00000479051.1;ENST00000482996.1;ENST00000428445	3'UTR;TSS1500;TSS1500;TSS1500;TSS200;TSS1500;TSS1500;3'UTR	VARS;VARS;VARS;VARS;VARS;VARS;VARS;VARS					18;37;39;47		NM_006295	Body	VARS	0.0372305	-2.27208	-0.313748	2 Training down vs 1 Baseline	-0.0272249	2 Training down vs 1 Baseline	0.00534155	-3.22058	-0.444725	3 Detraining down vs 1 Baseline	-0.040563	3 Detraining down vs 1 Baseline	0.00581225	-3.18039	-0.439175	4 Retraining down vs 1 Baseline	-0.0396374	4 Retraining down vs 1 Baseline	0.356982	-0.9485	-0.130977	3 Detraining down vs 2 Training	-0.0133381	3 Detraining down vs 2 Training	0.377191	-0.908314	-0.125428	4 Retraining down vs 2 Training	-0.0124125	4 Retraining down vs 2 Training	0.968442	0.0401862	0.00554924	4 Retraining up vs 3 Detraining	0.000925624	4 Retraining up vs 3 Detraining	4.56262	0.652513	0.762736	1
379372	cg15498379	ZSCAN18	0.0171485	19	CDMR	ENST00000240727.5	TSS1500	ZSCAN18				Island	9	chr19:58609338-58609988	NM_001145544;NM_001145542;NM_001145543;NM_023926	TSS1500;Body;TSS1500;TSS1500	ZSCAN18;ZSCAN18;ZSCAN18;ZSCAN18	0.00858174	-2.99425	-0.436229	2 Training down vs 1 Baseline	-0.0140823	2 Training down vs 1 Baseline	0.00402733	-3.35468	-0.48874	3 Detraining down vs 1 Baseline	-0.0152308	3 Detraining down vs 1 Baseline	0.0848764	-1.83687	-0.267612	4 Retraining down vs 1 Baseline	-0.00929219	4 Retraining down vs 1 Baseline	0.723241	-0.360428	-0.0525104	3 Detraining down vs 2 Training	-0.00114847	3 Detraining down vs 2 Training	0.264103	1.15738	0.168618	4 Retraining up vs 2 Training	0.00479012	4 Retraining up vs 2 Training	0.148572	1.51781	0.221128	4 Retraining up vs 3 Detraining	0.00593859	4 Retraining up vs 3 Detraining	4.56112	0.726082	0.84901	1
330083	cg16215534	DHCR7	0.0171941	11		ENST00000534701.1	TSS200	DHCR7					1;10;24;44		NM_001360;NM_001163817	Body;Body	DHCR7;DHCR7	0.00426591	-3.32738	-0.458321	2 Training down vs 1 Baseline	-0.041082	2 Training down vs 1 Baseline	0.00758246	-3.05354	-0.420601	3 Detraining down vs 1 Baseline	-0.037023	3 Detraining down vs 1 Baseline	0.0382512	-2.25826	-0.311057	4 Retraining down vs 1 Baseline	-0.0280936	4 Retraining down vs 1 Baseline	0.787707	0.273846	0.0377202	3 Detraining up vs 2 Training	0.004059	3 Detraining up vs 2 Training	0.300879	1.06912	0.147263	4 Retraining up vs 2 Training	0.0129884	4 Retraining up vs 2 Training	0.438091	0.795278	0.109543	4 Retraining up vs 3 Detraining	0.0089294	4 Retraining up vs 3 Detraining	4.55763	0.648536	0.758915	1
652544	cg23190222		0.0172015	19														0.00470104	-3.28128	-0.379673	2 Training down vs 1 Baseline	-0.05859	2 Training down vs 1 Baseline	0.00731908	-3.07044	-0.355277	3 Detraining down vs 1 Baseline	-0.0543118	3 Detraining down vs 1 Baseline	0.0255338	-2.46234	-0.284915	4 Retraining down vs 1 Baseline	-0.0429868	4 Retraining down vs 1 Baseline	0.835673	0.210841	0.0243961	3 Detraining up vs 2 Training	0.00427818	3 Detraining up vs 2 Training	0.424852	0.818939	0.0947585	4 Retraining up vs 2 Training	0.0156032	4 Retraining up vs 2 Training	0.551658	0.608098	0.0703623	4 Retraining up vs 3 Detraining	0.0113251	4 Retraining up vs 3 Detraining	4.55707	0.457594	0.535542	1
150974	cg10319905		0.0172207	14									7;42;49					0.00634262	-3.13879	-0.429031	2 Training down vs 1 Baseline	-0.0692994	2 Training down vs 1 Baseline	0.0055185	-3.20508	-0.438091	3 Detraining down vs 1 Baseline	-0.070803	3 Detraining down vs 1 Baseline	0.106886	-1.7084	-0.233515	4 Retraining down vs 1 Baseline	-0.0373403	4 Retraining down vs 1 Baseline	0.947971	-0.066287	-0.00906054	3 Detraining down vs 2 Training	-0.00150362	3 Detraining down vs 2 Training	0.171844	1.43039	0.195515	4 Retraining up vs 2 Training	0.0319591	4 Retraining up vs 2 Training	0.153942	1.49668	0.204576	4 Retraining up vs 3 Detraining	0.0334627	4 Retraining up vs 3 Detraining	4.5556	0.638351	0.74733	1
277859	cg04616422		0.01723	7		ENST00000392471.2	5'UTR	RP11-44M6.1										0.00501564	-3.25051	-0.525348	2 Training down vs 1 Baseline	-0.0444905	2 Training down vs 1 Baseline	0.00678371	-3.10672	-0.502108	3 Detraining down vs 1 Baseline	-0.0421392	3 Detraining down vs 1 Baseline	0.0940895	-1.7799	-0.287668	4 Retraining down vs 1 Baseline	-0.0262342	4 Retraining down vs 1 Baseline	0.887462	0.143789	0.0232392	3 Detraining up vs 2 Training	0.0023513	3 Detraining up vs 2 Training	0.160789	1.47061	0.23768	4 Retraining up vs 2 Training	0.0182562	4 Retraining up vs 2 Training	0.203194	1.32682	0.214441	4 Retraining up vs 3 Detraining	0.0159049	4 Retraining up vs 3 Detraining	4.5549	0.89234	1.04484	1
64654	cg27636925		0.0172687	5									19;25;26;30;31;33					0.00963078	-2.93888	-0.412088	2 Training down vs 1 Baseline	-0.00867776	2 Training down vs 1 Baseline	0.00374415	-3.38925	-0.475238	3 Detraining down vs 1 Baseline	-0.010318	3 Detraining down vs 1 Baseline	0.0304847	-2.37347	-0.332806	4 Retraining down vs 1 Baseline	-0.0065817	4 Retraining down vs 1 Baseline	0.658487	-0.450369	-0.0631505	3 Detraining down vs 2 Training	-0.00164021	3 Detraining down vs 2 Training	0.579639	0.565409	0.0792812	4 Retraining up vs 2 Training	0.00209606	4 Retraining up vs 2 Training	0.32485	1.01578	0.142432	4 Retraining up vs 3 Detraining	0.00373627	4 Retraining up vs 3 Detraining	4.55195	0.671235	0.786459	1
276300	cg21627604	FBF1	0.0173043	17		ENST00000427433.2	TSS1500	FBF1				N_Shelf	12;38	chr17:73936881-73937417	NM_001080542	Body	FBF1	0.00497218	-3.25464	-0.356379	2 Training down vs 1 Baseline	-0.0288103	2 Training down vs 1 Baseline	0.00649602	-3.12739	-0.342445	3 Detraining down vs 1 Baseline	-0.0274344	3 Detraining down vs 1 Baseline	0.0339917	-2.3184	-0.253862	4 Retraining down vs 1 Baseline	-0.0201898	4 Retraining down vs 1 Baseline	0.900328	0.12725	0.0139337	3 Detraining up vs 2 Training	0.00137588	3 Detraining up vs 2 Training	0.363066	0.936243	0.102517	4 Retraining up vs 2 Training	0.00862049	4 Retraining up vs 2 Training	0.430386	0.808993	0.0885836	4 Retraining up vs 3 Detraining	0.00724461	4 Retraining up vs 3 Detraining	4.54925	0.40909	0.479598	1
92649	cg01242348	CEBPE	0.0173111	14									32		NM_001805	Body	CEBPE	0.00640224	-3.13433	-0.620259	2 Training down vs 1 Baseline	-0.0218762	2 Training down vs 1 Baseline	0.00581124	-3.18048	-0.629391	3 Detraining down vs 1 Baseline	-0.0203653	3 Detraining down vs 1 Baseline	0.124634	-1.62064	-0.320711	4 Retraining down vs 1 Baseline	-0.00924178	4 Retraining down vs 1 Baseline	0.963764	-0.0461474	-0.00913219	3 Detraining down vs 2 Training	0.00151087	3 Detraining up vs 2 Training	0.149606	1.51369	0.299547	4 Retraining up vs 2 Training	0.0126344	4 Retraining up vs 2 Training	0.138357	1.55984	0.30868	4 Retraining up vs 3 Detraining	0.0111235	4 Retraining up vs 3 Detraining	4.54873	1.33601	1.56645	1
176329	cg22032947		0.0173171	1														0.00956009	-2.94242	-0.241182	2 Training down vs 1 Baseline	-0.0388972	2 Training down vs 1 Baseline	0.00577262	-3.18365	-0.260955	3 Detraining down vs 1 Baseline	-0.0421501	3 Detraining down vs 1 Baseline	0.0106733	-2.8894	-0.236836	4 Retraining down vs 1 Baseline	-0.0381193	4 Retraining down vs 1 Baseline	0.812441	-0.241231	-0.019773	3 Detraining down vs 2 Training	-0.00325292	3 Detraining down vs 2 Training	0.958368	0.0530249	0.0043463	4 Retraining up vs 2 Training	0.000777829	4 Retraining up vs 2 Training	0.772346	0.294256	0.0241193	4 Retraining up vs 3 Detraining	0.00403075	4 Retraining up vs 3 Detraining	4.54828	0.229186	0.268744	1
672578	cg18398019		0.0173315	2									29;40;41					0.00591259	-3.17224	-0.251871	2 Training down vs 1 Baseline	-0.0423923	2 Training down vs 1 Baseline	0.00791945	-3.03273	-0.240794	3 Detraining down vs 1 Baseline	-0.0407352	3 Detraining down vs 1 Baseline	0.197879	-1.34343	-0.106666	4 Retraining down vs 1 Baseline	-0.0178821	4 Retraining down vs 1 Baseline	0.890787	0.139512	0.011077	3 Detraining up vs 2 Training	0.00165716	3 Detraining up vs 2 Training	0.0861288	1.82882	0.145205	4 Retraining up vs 2 Training	0.0245102	4 Retraining up vs 2 Training	0.11055	1.6893	0.134128	4 Retraining up vs 3 Detraining	0.0228531	4 Retraining up vs 3 Detraining	4.54719	0.214995	0.252165	1
246697	cg26348847	SPTB	0.0173327	14		ENST00000556227.1;ENST00000342835.4	3'UTR;3'UTR	SPTB;SPTB				S_Shore	47;14;1	chr14:65215813-65216211	NM_001024858	Body	SPTB	0.0178314	-2.63994	-0.17995	2 Training down vs 1 Baseline	-0.0266096	2 Training down vs 1 Baseline	0.00994195	-2.92358	-0.199285	3 Detraining down vs 1 Baseline	-0.0293702	3 Detraining down vs 1 Baseline	0.00428791	-3.32494	-0.226644	4 Retraining down vs 1 Baseline	-0.033675	4 Retraining down vs 1 Baseline	0.780318	-0.283647	-0.0193347	3 Detraining down vs 2 Training	-0.00276061	3 Detraining down vs 2 Training	0.503143	-0.685007	-0.0466933	4 Retraining down vs 2 Training	-0.00706542	4 Retraining down vs 2 Training	0.693465	-0.40136	-0.0273586	4 Retraining down vs 3 Detraining	-0.0043048	4 Retraining down vs 3 Detraining	4.5471	0.158458	0.185857	1
601474	cg04966289	LGALS3	0.0173568	14		ENST00000254301.9;ENST00000553755.1;ENST00000554715.1;ENST00000553493.1	TSS1500;TSS1500;TSS1500;5'UTR	LGALS3;LGALS3;LGALS3;LGALS3				N_Shore	36;41	chr14:55595697-55596692	NM_001177388;NM_002306	TSS1500;TSS1500	LGALS3;LGALS3	0.0792872	-1.87416	-0.176311	2 Training down vs 1 Baseline	-0.0231268	2 Training down vs 1 Baseline	0.00867704	-2.98896	-0.281184	3 Detraining down vs 1 Baseline	-0.0378519	3 Detraining down vs 1 Baseline	0.0040249	-3.35497	-0.315617	4 Retraining down vs 1 Baseline	-0.0420813	4 Retraining down vs 1 Baseline	0.281404	-1.1148	-0.104874	3 Detraining down vs 2 Training	-0.0147251	3 Detraining down vs 2 Training	0.158081	-1.48081	-0.139306	4 Retraining down vs 2 Training	-0.0189545	4 Retraining down vs 2 Training	0.719152	-0.366011	-0.0344322	4 Retraining down vs 3 Detraining	-0.00422938	4 Retraining down vs 3 Detraining	4.54528	0.301693	0.353999	1
541106	cg09652964	HCCA2	0.0174083	11									50;41		NM_053005	Body	HCCA2	0.00781143	-3.03931	-0.780526	2 Training down vs 1 Baseline	-0.12884	2 Training down vs 1 Baseline	0.00421129	-3.3335	-0.856078	3 Detraining down vs 1 Baseline	-0.141113	3 Detraining down vs 1 Baseline	0.04883	-2.13225	-0.547585	4 Retraining down vs 1 Baseline	-0.0887295	4 Retraining down vs 1 Baseline	0.772393	-0.294192	-0.0755517	3 Detraining down vs 2 Training	-0.0122729	3 Detraining down vs 2 Training	0.377837	0.907053	0.232941	4 Retraining up vs 2 Training	0.0401102	4 Retraining up vs 2 Training	0.247137	1.20125	0.308493	4 Retraining up vs 3 Detraining	0.0523831	4 Retraining up vs 3 Detraining	4.54139	2.24635	2.63807	1
490834	cg25629077	CLDN20	0.0174353	6		ENST00000367165.3;ENST00000468889.1;ENST00000470239.1;ENST00000495806.1;ENST00000489874	5'UTR;3'UTR;3'UTR;3'UTR;3'UTR	CLDN20;TFB1M;TFB1M;TFB1M;TFB1M					20		NM_001001346;NM_016020	5'UTR;Body	CLDN20;TFB1M	0.00982048	-2.9295	-0.486099	2 Training down vs 1 Baseline	-0.0157382	2 Training down vs 1 Baseline	0.00728906	-3.0724	-0.509812	3 Detraining down vs 1 Baseline	-0.0166859	3 Detraining down vs 1 Baseline	0.00796116	-3.03022	-0.502811	4 Retraining down vs 1 Baseline	-0.0162841	4 Retraining down vs 1 Baseline	0.888148	-0.142906	-0.0237128	3 Detraining down vs 2 Training	-0.000947714	3 Detraining down vs 2 Training	0.921025	-0.100719	-0.0167126	4 Retraining down vs 2 Training	-0.000545967	4 Retraining down vs 2 Training	0.966871	0.0421874	0.00700026	4 Retraining up vs 3 Detraining	0.000401747	4 Retraining up vs 3 Detraining	4.53937	0.937387	1.10134	1
462488	cg15326144	CAMK2B	0.0174397	7	CDMR	ENST00000523845.1;ENST00000489429.1;ENST00000353185.3;ENST00000497584.1	3'UTR;3'UTR;3'UTR;3'UTR	CAMK2B;CAMK2B;CAMK2B;CAMK2B				S_Shelf	0;1;14;49	chr7:44259669-44259923	NM_172081;NM_172082;NM_172083;NM_172084;NM_172079;NM_001220;NM_172078;NM_172080	Body;Body;Body;Body;Body;Body;Body;Body	CAMK2B;CAMK2B;CAMK2B;CAMK2B;CAMK2B;CAMK2B;CAMK2B;CAMK2B	0.0281217	-2.41404	-0.328228	2 Training down vs 1 Baseline	-0.0218458	2 Training down vs 1 Baseline	0.00870421	-2.98746	-0.406193	3 Detraining down vs 1 Baseline	-0.026178	3 Detraining down vs 1 Baseline	0.00413918	-3.34169	-0.454357	4 Retraining down vs 1 Baseline	-0.0298182	4 Retraining down vs 1 Baseline	0.574335	-0.573416	-0.0779653	3 Detraining down vs 2 Training	-0.00433222	3 Detraining down vs 2 Training	0.367373	-0.927648	-0.126129	4 Retraining down vs 2 Training	-0.00797238	4 Retraining down vs 2 Training	0.72779	-0.354232	-0.0481636	4 Retraining down vs 3 Detraining	-0.00364016	4 Retraining down vs 3 Detraining	4.53903	0.629342	0.739472	1
508436	cg04643690	RORA	0.0174693	15		ENST00000557822.1;ENST00000559824.1;ENST00000558235.1;ENST00000551975.1;ENST00000560004	3'UTR;5'UTR;5'UTR;3'UTR;3'UTR	RORA;RP11-219B17.1;RP11-219B17.1;RORA;RORA					17		NM_002943;NM_134261;NM_134260	Body;Body;Body	RORA;RORA;RORA	0.0109885	-2.87536	-0.503893	2 Training down vs 1 Baseline	-0.0509219	2 Training down vs 1 Baseline	0.00605558	-3.16086	-0.553926	3 Detraining down vs 1 Baseline	-0.0569913	3 Detraining down vs 1 Baseline	0.00898004	-2.97249	-0.520914	4 Retraining down vs 1 Baseline	-0.0542606	4 Retraining down vs 1 Baseline	0.77892	-0.285505	-0.0500334	3 Detraining down vs 2 Training	-0.00606947	3 Detraining down vs 2 Training	0.923828	-0.0971314	-0.0170218	4 Retraining down vs 2 Training	-0.00333872	4 Retraining down vs 2 Training	0.852952	0.188373	0.0330115	4 Retraining up vs 3 Detraining	0.00273075	4 Retraining up vs 3 Detraining	4.53681	1.04497	1.22844	1
293722	cg04940143		0.0174789	2									48;14					0.00782969	-3.03819	-0.320942	2 Training down vs 1 Baseline	-0.0102317	2 Training down vs 1 Baseline	0.00467471	-3.28395	-0.346903	3 Detraining down vs 1 Baseline	-0.0110844	3 Detraining down vs 1 Baseline	0.104655	-1.72031	-0.181726	4 Retraining down vs 1 Baseline	-0.00533378	4 Retraining down vs 1 Baseline	0.808992	-0.245761	-0.0259612	3 Detraining down vs 2 Training	-0.000852704	3 Detraining down vs 2 Training	0.206102	1.31788	0.139216	4 Retraining up vs 2 Training	0.00489788	4 Retraining up vs 2 Training	0.137463	1.56364	0.165177	4 Retraining up vs 3 Detraining	0.00575058	4 Retraining up vs 3 Detraining	4.53609	0.379635	0.446358	1
490986	cg14849421		0.0174867	7								N_Shelf	1	chr7:157318226-157318501				0.0541057	-2.07858	-0.134591	2 Training down vs 1 Baseline	-0.0210842	2 Training down vs 1 Baseline	0.0064572	-3.13025	-0.202689	3 Detraining down vs 1 Baseline	-0.0319615	3 Detraining down vs 1 Baseline	0.00497592	-3.25429	-0.21072	4 Retraining down vs 1 Baseline	-0.0330581	4 Retraining down vs 1 Baseline	0.308575	-1.05167	-0.0680974	3 Detraining down vs 2 Training	-0.0108773	3 Detraining down vs 2 Training	0.256911	-1.17571	-0.0761288	4 Retraining down vs 2 Training	-0.011974	4 Retraining down vs 2 Training	0.902833	-0.124034	-0.00803139	4 Retraining down vs 3 Detraining	-0.00109669	4 Retraining down vs 3 Detraining	4.53551	0.142622	0.16771	1
467019	cg06450340	XXYLT1	0.0174943	3		ENST00000437101.1;ENST00000418940.1;ENST00000491138.1;ENST00000476897.1;ENST00000494175	TSS1500;3'UTR;3'UTR;3'UTR;3'UTR	XXYLT1;XXYLT1;XXYLT1;XXYLT1;XXYLT1					0;29		NM_001308069;NM_152531	Body;Body	XXYLT1;XXYLT1	0.0239205	-2.49485	-0.27162	2 Training down vs 1 Baseline	-0.0455139	2 Training down vs 1 Baseline	0.00698529	-3.09274	-0.336713	3 Detraining down vs 1 Baseline	-0.0557576	3 Detraining down vs 1 Baseline	0.00514308	-3.23858	-0.352591	4 Retraining down vs 1 Baseline	-0.0584056	4 Retraining down vs 1 Baseline	0.558285	-0.597886	-0.0650931	3 Detraining down vs 2 Training	-0.0102437	3 Detraining down vs 2 Training	0.467822	-0.743729	-0.0809714	4 Retraining down vs 2 Training	-0.0128917	4 Retraining down vs 2 Training	0.885867	-0.145843	-0.0158783	4 Retraining down vs 3 Detraining	-0.00264796	4 Retraining down vs 3 Detraining	4.53494	0.403149	0.474126	1
502801	cg21814167		0.0175172	17									18;37;39;41					0.0288555	-2.40111	-0.431156	2 Training down vs 1 Baseline	-0.0356373	2 Training down vs 1 Baseline	0.00874064	-2.98545	-0.536084	3 Detraining down vs 1 Baseline	-0.0442225	3 Detraining down vs 1 Baseline	0.00413813	-3.34181	-0.600073	4 Retraining down vs 1 Baseline	-0.0481027	4 Retraining down vs 1 Baseline	0.567137	-0.584345	-0.104928	3 Detraining down vs 2 Training	-0.00858526	3 Detraining down vs 2 Training	0.360845	-0.9407	-0.168917	4 Retraining down vs 2 Training	-0.0124654	4 Retraining down vs 2 Training	0.72623	-0.356355	-0.0639891	4 Retraining down vs 3 Detraining	-0.00388015	4 Retraining down vs 3 Detraining	4.53322	1.09626	1.28975	1
624984	cg23080199	FBLN2	0.0175733	3		ENST00000404922.3;ENST00000295760.7	5'UTR;5'UTR	FBLN2;FBLN2				S_Shelf	13;32;50	chr3:13590414-13591008	NM_001004019;NM_001998	5'UTR;5'UTR	FBLN2;FBLN2	0.00559205	-3.19878	-0.289546	2 Training down vs 1 Baseline	-0.0498301	2 Training down vs 1 Baseline	0.00610832	-3.15673	-0.28574	3 Detraining down vs 1 Baseline	-0.0491799	3 Detraining down vs 1 Baseline	0.028762	-2.40274	-0.21749	4 Retraining down vs 1 Baseline	-0.0374803	4 Retraining down vs 1 Baseline	0.96698	0.0420486	0.00380614	3 Detraining up vs 2 Training	0.000650239	3 Detraining up vs 2 Training	0.437662	0.796039	0.0720555	4 Retraining up vs 2 Training	0.0123498	4 Retraining up vs 2 Training	0.461808	0.75399	0.0682494	4 Retraining up vs 3 Detraining	0.0116996	4 Retraining up vs 3 Detraining	4.52904	0.278313	0.327737	1
550434	cg01084684		0.0176341	3									30;1					0.0641171	-1.9887	-0.242367	2 Training down vs 1 Baseline	-0.0224501	2 Training down vs 1 Baseline	0.00724124	-3.07555	-0.374824	3 Detraining down vs 1 Baseline	-0.0353814	3 Detraining down vs 1 Baseline	0.00462724	-3.28879	-0.400813	4 Retraining down vs 1 Baseline	-0.0387289	4 Retraining down vs 1 Baseline	0.293205	-1.08685	-0.132457	3 Detraining down vs 2 Training	-0.0129313	3 Detraining down vs 2 Training	0.211985	-1.3001	-0.158446	4 Retraining down vs 2 Training	-0.0162788	4 Retraining down vs 2 Training	0.833829	-0.213245	-0.0259887	4 Retraining down vs 3 Detraining	-0.00334752	4 Retraining down vs 3 Detraining	4.52451	0.504015	0.594115	1
410594	cg17916177		0.0176849	14								S_Shelf	24;2;1	chr14:101200617-101200929				0.0995486	-1.74842	-0.128132	2 Training down vs 1 Baseline	-0.0212944	2 Training down vs 1 Baseline	0.00395491	-3.36329	-0.246476	3 Detraining down vs 1 Baseline	-0.0411726	3 Detraining down vs 1 Baseline	0.00986794	-2.92718	-0.214516	4 Retraining down vs 1 Baseline	-0.0357703	4 Retraining down vs 1 Baseline	0.125884	-1.61487	-0.118345	3 Detraining down vs 2 Training	-0.0198781	3 Detraining down vs 2 Training	0.255727	-1.17876	-0.0863847	4 Retraining down vs 2 Training	-0.0144759	4 Retraining down vs 2 Training	0.668586	0.436108	0.0319598	4 Retraining up vs 3 Detraining	0.00540224	4 Retraining up vs 3 Detraining	4.52075	0.182093	0.214824	1
337780	cg18994566	ZFYVE21	0.0177783	14		ENST00000555501.1;ENST00000555501.1;ENST00000554255.1;ENST00000554630.1	1stExon;5'UTR;5'UTR;5'UTR	ZFYVE21;ZFYVE21;ZFYVE21;ZFYVE21				N_Shelf		chr14:104193901-104194627	NM_024071	Body	ZFYVE21	0.0301225	-2.37949	-0.457251	2 Training down vs 1 Baseline	-0.0368154	2 Training down vs 1 Baseline	0.00457811	-3.29386	-0.632959	3 Detraining down vs 1 Baseline	-0.0548649	3 Detraining down vs 1 Baseline	0.00781604	-3.03902	-0.583989	4 Retraining down vs 1 Baseline	-0.0495337	4 Retraining down vs 1 Baseline	0.374097	-0.914369	-0.175708	3 Detraining down vs 2 Training	-0.0180495	3 Detraining down vs 2 Training	0.518937	-0.65953	-0.126737	4 Retraining down vs 2 Training	-0.0127183	4 Retraining down vs 2 Training	0.802093	0.25484	0.0489708	4 Retraining up vs 3 Detraining	0.00533121	4 Retraining up vs 3 Detraining	4.51386	1.25012	1.47707	1
605029	cg16124154		0.0177997	7		ENST00000419944.1;ENST00000443687.1	TSS1500;3'UTR	AC003986.6;TWIST1				N_Shore	37	chr7:19151966-19152347				0.00606223	-3.16034	-0.52626	2 Training down vs 1 Baseline	-0.0784078	2 Training down vs 1 Baseline	0.00604041	-3.16206	-0.526546	3 Detraining down vs 1 Baseline	-0.0786385	3 Detraining down vs 1 Baseline	0.024449	-2.48398	-0.413633	4 Retraining down vs 1 Baseline	-0.0631531	4 Retraining down vs 1 Baseline	0.998651	-0.00171741	-0.000285983	3 Detraining down vs 2 Training	-0.000230694	3 Detraining down vs 2 Training	0.508473	0.676359	0.112627	4 Retraining up vs 2 Training	0.0152547	4 Retraining up vs 2 Training	0.507412	0.678076	0.112913	4 Retraining up vs 3 Detraining	0.0154854	4 Retraining up vs 3 Detraining	4.51229	0.938408	1.10916	1
424203	cg19277530		0.0178173	6									14					0.00726763	-3.07381	-0.329268	2 Training down vs 1 Baseline	-0.0483544	2 Training down vs 1 Baseline	0.0105719	-2.89399	-0.310006	3 Detraining down vs 1 Baseline	-0.0461756	3 Detraining down vs 1 Baseline	0.00794136	-3.03141	-0.324726	4 Retraining down vs 1 Baseline	-0.0475526	4 Retraining down vs 1 Baseline	0.859553	0.179817	0.0192621	3 Detraining up vs 2 Training	0.00217882	3 Detraining up vs 2 Training	0.966703	0.0424024	0.00454216	4 Retraining up vs 2 Training	0.000801802	4 Retraining up vs 2 Training	0.892417	-0.137415	-0.01472	4 Retraining down vs 3 Detraining	-0.00137702	4 Retraining down vs 3 Detraining	4.511	0.38822	0.458991	1
494429	cg18695143	CBFA2T3	0.0178188	16		ENST00000327483.5;ENST00000564416.1;ENST00000569464.1;ENST00000569443.1;ENST00000570046	5'UTR;5'UTR;5'UTR;5'UTR;5'UTR;5'UTR	CBFA2T3;CBFA2T3;CBFA2T3;CBFA2T3;CBFA2T3;CBFA2T3				N_Shelf	1;18;19;26	chr16:88975850-88976169	NM_005187;NM_175931	Body;5'UTR	CBFA2T3;CBFA2T3	0.0053819	-3.217	-0.496994	2 Training down vs 1 Baseline	-0.0254362	2 Training down vs 1 Baseline	0.00724349	-3.0754	-0.475118	3 Detraining down vs 1 Baseline	-0.0226746	3 Detraining down vs 1 Baseline	0.0211724	-2.55536	-0.394778	4 Retraining down vs 1 Baseline	-0.018764	4 Retraining down vs 1 Baseline	0.889164	0.1416	0.0218758	3 Detraining up vs 2 Training	0.00276161	3 Detraining up vs 2 Training	0.517619	0.661638	0.102216	4 Retraining up vs 2 Training	0.00667218	4 Retraining up vs 2 Training	0.610158	0.520038	0.0803405	4 Retraining up vs 3 Detraining	0.00391057	4 Retraining up vs 3 Detraining	4.51089	0.807463	0.954684	1
156529	cg07352208		0.017886	4									1;31;47					0.0363443	-2.28437	-0.337744	2 Training down vs 1 Baseline	-0.0458164	2 Training down vs 1 Baseline	0.00951289	-2.9448	-0.435388	3 Detraining down vs 1 Baseline	-0.0602784	3 Detraining down vs 1 Baseline	0.00390508	-3.3693	-0.498151	4 Retraining down vs 1 Baseline	-0.0690641	4 Retraining down vs 1 Baseline	0.518373	-0.660431	-0.0976447	3 Detraining down vs 2 Training	-0.0144619	3 Detraining down vs 2 Training	0.29403	-1.08493	-0.160407	4 Retraining down vs 2 Training	-0.0232477	4 Retraining down vs 2 Training	0.676855	-0.424499	-0.0627621	4 Retraining down vs 3 Detraining	-0.00878574	4 Retraining down vs 3 Detraining	4.50597	0.73874	0.874384	1
647668	cg03877140		0.0179289	7					chr7:79707758-79707758									0.0236157	-2.50123	-0.429321	2 Training down vs 1 Baseline	-0.0529807	2 Training down vs 1 Baseline	0.00627356	-3.14401	-0.53965	3 Detraining down vs 1 Baseline	-0.0661383	3 Detraining down vs 1 Baseline	0.00599562	-3.1656	-0.543356	4 Retraining down vs 1 Baseline	-0.0652538	4 Retraining down vs 1 Baseline	0.529472	-0.642779	-0.110329	3 Detraining down vs 2 Training	-0.0131576	3 Detraining down vs 2 Training	0.515914	-0.664371	-0.114035	4 Retraining down vs 2 Training	-0.0122731	4 Retraining down vs 2 Training	0.98304	-0.0215928	-0.00370626	4 Retraining down vs 3 Detraining	0.000884554	4 Retraining up vs 3 Detraining	4.50283	0.994956	1.17847	1
427025	cg04072430	LOC101928034	0.0179389	1		ENST00000368712.1;ENST00000368713.3;ENST00000368714.1	TSS1500;TSS1500;TSS1500	S100A3;S100A3;S100A4					8;20;22;36		NR_125947;NM_002960	Body;TSS1500	LOC101928034;S100A3	0.00382233	-3.37945	-0.300283	2 Training down vs 1 Baseline	-0.0492452	2 Training down vs 1 Baseline	0.00968027	-2.93641	-0.260916	3 Detraining down vs 1 Baseline	-0.042883	3 Detraining down vs 1 Baseline	0.0428886	-2.19949	-0.195437	4 Retraining down vs 1 Baseline	-0.0319484	4 Retraining down vs 1 Baseline	0.66367	0.443038	0.0393663	3 Detraining up vs 2 Training	0.00636226	3 Detraining up vs 2 Training	0.255263	1.17996	0.104846	4 Retraining up vs 2 Training	0.0172968	4 Retraining up vs 2 Training	0.471838	0.736922	0.0654795	4 Retraining up vs 3 Detraining	0.0109346	4 Retraining up vs 3 Detraining	4.50211	0.266591	0.315812	1
207585	cg08545416	CLDN19	0.0179454	1		ENST00000372539.3;ENST00000539749.1	TSS1500;TSS1500	CLDN19;CLDN19				S_Shelf	1;6	chr1:43204115-43204323	NM_001123395;NM_148960	TSS1500;TSS1500	CLDN19;CLDN19	0.00626146	-3.14493	-0.484849	2 Training down vs 1 Baseline	-0.0339071	2 Training down vs 1 Baseline	0.00537803	-3.21734	-0.496013	3 Detraining down vs 1 Baseline	-0.0357387	3 Detraining down vs 1 Baseline	0.0438415	-2.18815	-0.337344	4 Retraining down vs 1 Baseline	-0.0241771	4 Retraining down vs 1 Baseline	0.94317	-0.0724137	-0.0111639	3 Detraining down vs 2 Training	-0.00183157	3 Detraining down vs 2 Training	0.352914	0.956779	0.147505	4 Retraining up vs 2 Training	0.00973009	4 Retraining up vs 2 Training	0.318697	1.02919	0.158669	4 Retraining up vs 3 Detraining	0.0115617	4 Retraining up vs 3 Detraining	4.50163	0.802457	0.950715	1
199320	cg03869928		0.0179482	2		ENST00000234091.4;ENST00000433340.1;ENST00000433592.1;ENST00000421298.1;ENST00000418957	TSS1500;3'UTR;3'UTR;3'UTR;3'UTR;1stExon;3'UTR;3'UTR	ID2;AC011747.7;AC011747.7;AC011747.7;AC011747.7;AC011747.7;AC011747.7;AC011747.7				N_Shore		chr2:8818292-8818503				0.0559826	-2.06064	-0.291759	2 Training down vs 1 Baseline	-0.0086209	2 Training down vs 1 Baseline	0.00805571	-3.02456	-0.428238	3 Detraining down vs 1 Baseline	-0.0125326	3 Detraining down vs 1 Baseline	0.00434262	-3.31893	-0.469916	4 Retraining down vs 1 Baseline	-0.0131945	4 Retraining down vs 1 Baseline	0.349425	-0.963929	-0.13648	3 Detraining down vs 2 Training	-0.00391172	3 Detraining down vs 2 Training	0.226339	-1.25829	-0.178158	4 Retraining down vs 2 Training	-0.0045736	4 Retraining down vs 2 Training	0.772265	-0.294363	-0.041678	4 Retraining down vs 3 Detraining	-0.000661887	4 Retraining down vs 3 Detraining	4.50143	0.676795	0.801872	1
653588	cg12153879		0.0179515	15		ENST00000561311.1;ENST00000561197.1	TSS1500;5'UTR	TLN2;TLN2					34;35;46					0.00978011	-2.93148	-0.495619	2 Training down vs 1 Baseline	-0.0627925	2 Training down vs 1 Baseline	0.00424322	-3.32991	-0.562982	3 Detraining down vs 1 Baseline	-0.0719994	3 Detraining down vs 1 Baseline	0.0229032	-2.51644	-0.42545	4 Retraining down vs 1 Baseline	-0.0550719	4 Retraining down vs 1 Baseline	0.695576	-0.398435	-0.0673625	3 Detraining down vs 2 Training	-0.0092069	3 Detraining down vs 2 Training	0.683628	0.415035	0.0701691	4 Retraining up vs 2 Training	0.00772065	4 Retraining up vs 2 Training	0.427889	0.81347	0.137532	4 Retraining up vs 3 Detraining	0.0169276	4 Retraining up vs 3 Detraining	4.50119	0.964964	1.14336	1
507539	cg20224874	GRAMD1A	0.0180075	19		ENST00000504615.2;ENST00000424536.1	5'UTR;TSS200	GRAMD1A;AC020907.6					11;2		NM_020895;NM_001136199	Body;Body	GRAMD1A;GRAMD1A	0.0110482	-2.87274	-0.497814	2 Training down vs 1 Baseline	-0.0493578	2 Training down vs 1 Baseline	0.00966871	-2.93699	-0.508947	3 Detraining down vs 1 Baseline	-0.0502956	3 Detraining down vs 1 Baseline	0.0060975	-3.15757	-0.547172	4 Retraining down vs 1 Baseline	-0.0561799	4 Retraining down vs 1 Baseline	0.949569	-0.0642479	-0.0111334	3 Detraining down vs 2 Training	-0.000937784	3 Detraining down vs 2 Training	0.779426	-0.284833	-0.0493584	4 Retraining down vs 2 Training	-0.00682213	4 Retraining down vs 2 Training	0.828205	-0.220585	-0.0382249	4 Retraining down vs 3 Detraining	-0.00588435	4 Retraining down vs 3 Detraining	4.49712	1.01283	1.20116	1
668068	cg05356089	MAGI1-AS1	0.0180133	3		ENST00000472514.1;ENST00000470990.1;ENST00000464060.1;ENST00000460754.1	5'UTR;3'UTR;3'UTR;3'UTR	MAGI1-AS1;MAGI1;MAGI1;MAGI1-IT1					15;2;1		NR_046575;NM_001033057;NM_015520;NM_004742	Body;Body;Body;Body	MAGI1-AS1;MAGI1;MAGI1;MAGI1	0.00607442	-3.15938	-0.435563	2 Training down vs 1 Baseline	-0.0315368	2 Training down vs 1 Baseline	0.0111841	-2.86684	-0.395233	3 Detraining down vs 1 Baseline	-0.0284447	3 Detraining down vs 1 Baseline	0.00961872	-2.93948	-0.405247	4 Retraining down vs 1 Baseline	-0.0306207	4 Retraining down vs 1 Baseline	0.773635	0.292538	0.0403304	3 Detraining up vs 2 Training	0.00309213	3 Detraining up vs 2 Training	0.82873	0.2199	0.0303162	4 Retraining up vs 2 Training	0.000916123	4 Retraining up vs 2 Training	0.942994	-0.0726386	-0.0100142	4 Retraining down vs 3 Detraining	-0.00217601	4 Retraining down vs 3 Detraining	4.49671	0.640994	0.760253	1
320472	cg15859435	RND3	0.0181479	2		ENST00000497865.1;ENST00000472416.1;ENST00000375734.2;ENST00000263895.4;ENST00000454202	TSS1500;TSS1500;TSS1500;TSS1500;TSS1500;5'UTR	RND3;RND3;RND3;RND3;RND3;RND3		Unclassified_Cell_type_specific	2:151344107-151344856	S_Shore	3;40	chr2:151341742-151343191	NM_005168;NM_001254738	TSS1500;TSS1500	RND3;RND3	0.00635575	-3.1378	-0.367024	2 Training down vs 1 Baseline	-0.0391883	2 Training down vs 1 Baseline	0.00558531	-3.19935	-0.374223	3 Detraining down vs 1 Baseline	-0.0403721	3 Detraining down vs 1 Baseline	0.03326	-2.32944	-0.27247	4 Retraining down vs 1 Baseline	-0.0285952	4 Retraining down vs 1 Baseline	0.951686	-0.0615472	-0.00719907	3 Detraining down vs 2 Training	-0.00118386	3 Detraining down vs 2 Training	0.430735	0.808368	0.0945534	4 Retraining up vs 2 Training	0.0105931	4 Retraining up vs 2 Training	0.39721	0.869915	0.101752	4 Retraining up vs 3 Detraining	0.0117769	4 Retraining up vs 3 Detraining	4.48699	0.460418	0.547263	1
424014	cg01267843	CHRM2	0.0181849	7		ENST00000439694.1;ENST00000445907.2;ENST00000320658.5;ENST00000401861.1;ENST00000425981	3'UTR;5'UTR;5'UTR;5'UTR;3'UTR	AC009264.1;CHRM2;CHRM2;CHRM2;AC009264.1					35;21;1		NM_001006627;NM_001006630;NM_000739;NM_001006632;NM_001006631;NM_001006626;NM_001006629	5'UTR;5'UTR;5'UTR;5'UTR;5'UTR;5'UTR;5'UTR;5'UTR;Body	CHRM2;CHRM2;CHRM2;CHRM2;CHRM2;CHRM2;CHRM2;CHRM2;LOC349160	0.0393092	-2.24429	-0.239452	2 Training down vs 1 Baseline	-0.0328876	2 Training down vs 1 Baseline	0.00642602	-3.13256	-0.334224	3 Detraining down vs 1 Baseline	-0.0462912	3 Detraining down vs 1 Baseline	0.00542877	-3.21288	-0.342793	4 Retraining down vs 1 Baseline	-0.0473594	4 Retraining down vs 1 Baseline	0.387555	-0.88827	-0.0947727	3 Detraining down vs 2 Training	-0.0134036	3 Detraining down vs 2 Training	0.347167	-0.968585	-0.103342	4 Retraining down vs 2 Training	-0.0144718	4 Retraining down vs 2 Training	0.936983	-0.0803148	-0.00856907	4 Retraining down vs 3 Detraining	-0.00106819	4 Retraining down vs 3 Detraining	4.48433	0.382856	0.455341	1
785198	cg21594557	F13A1	0.0182373	6		ENST00000441301.3;ENST00000264870.3;ENST00000414279.1	5'UTR;5'UTR;5'UTR	F13A1;F13A1;F13A1	chr6:6319679-6319679				0;1		NM_000129	5'UTR	F13A1	0.14787	-1.52062	-0.180232	2 Training down vs 1 Baseline	-0.0257496	2 Training down vs 1 Baseline	0.00743437	-3.06297	-0.36304	3 Detraining down vs 1 Baseline	-0.0541332	3 Detraining down vs 1 Baseline	0.00590297	-3.17302	-0.376084	4 Retraining down vs 1 Baseline	-0.0565701	4 Retraining down vs 1 Baseline	0.142534	-1.54235	-0.182808	3 Detraining down vs 2 Training	-0.0283836	3 Detraining down vs 2 Training	0.117939	-1.6524	-0.195851	4 Retraining down vs 2 Training	-0.0308205	4 Retraining down vs 2 Training	0.913738	-0.11005	-0.0130437	4 Retraining down vs 3 Detraining	-0.00243688	4 Retraining down vs 3 Detraining	4.48058	0.472084	0.561932	1
297710	cg15715619	RFWD3	0.0182598	16		ENST00000575113.1;ENST00000575397.1;ENST00000576652.1;ENST00000572337.1;ENST00000571776	TSS1500;TSS1500;TSS1500;TSS1500;TSS1500;TSS1500;TSS1500;TSS1500	RFWD3;RFWD3;RFWD3;RFWD3;RFWD3;RFWD3;RFWD3;RFWD3	chr16:74701397-74701397			S_Shore	50;33;32;29;8	chr16:74700305-74701005	NM_018124	TSS1500	RFWD3	0.00568625	-3.19083	-0.573003	2 Training down vs 1 Baseline	-0.0527963	2 Training down vs 1 Baseline	0.00669859	-3.11275	-0.558981	3 Detraining down vs 1 Baseline	-0.0520947	3 Detraining down vs 1 Baseline	0.0994031	-1.74924	-0.314125	4 Retraining down vs 1 Baseline	-0.0301197	4 Retraining down vs 1 Baseline	0.938731	0.0780815	0.0140217	3 Detraining up vs 2 Training	0.000701623	3 Detraining up vs 2 Training	0.168705	1.44159	0.258878	4 Retraining up vs 2 Training	0.0226766	4 Retraining up vs 2 Training	0.191601	1.36351	0.244856	4 Retraining up vs 3 Detraining	0.021975	4 Retraining up vs 3 Detraining	4.47897	1.08329	1.28993	1
687241	cg01432669		0.018266	8									1					0.00747001	-3.06068	-0.415083	2 Training down vs 1 Baseline	-0.021423	2 Training down vs 1 Baseline	0.00491693	-3.25995	-0.442108	3 Detraining down vs 1 Baseline	-0.0223989	3 Detraining down vs 1 Baseline	0.0328018	-2.33646	-0.316866	4 Retraining down vs 1 Baseline	-0.01503	4 Retraining down vs 1 Baseline	0.844561	-0.199271	-0.0270247	3 Detraining down vs 2 Training	-0.000975931	3 Detraining down vs 2 Training	0.479388	0.724219	0.098217	4 Retraining up vs 2 Training	0.00639302	4 Retraining up vs 2 Training	0.36947	0.92349	0.125242	4 Retraining up vs 3 Detraining	0.00736895	4 Retraining up vs 3 Detraining	4.47853	0.617774	0.735687	1
195391	cg10320449	SH3PXD2A	0.0183558	10											NM_014631	Body	SH3PXD2A	0.00800788	-3.02742	-0.570224	2 Training down vs 1 Baseline	-0.0654925	2 Training down vs 1 Baseline	0.00458379	-3.29327	-0.620299	3 Detraining down vs 1 Baseline	-0.0736014	3 Detraining down vs 1 Baseline	0.06658	-1.96855	-0.370783	4 Retraining down vs 1 Baseline	-0.0439289	4 Retraining down vs 1 Baseline	0.793744	-0.265858	-0.0500752	3 Detraining down vs 2 Training	-0.00810893	3 Detraining down vs 2 Training	0.305384	1.05887	0.199441	4 Retraining up vs 2 Training	0.0215636	4 Retraining up vs 2 Training	0.203872	1.32473	0.249517	4 Retraining up vs 3 Detraining	0.0296725	4 Retraining up vs 3 Detraining	4.47214	1.18994	1.41908	1
61582	cg15866800	STXBP5	0.0184699	6		ENST00000321680.6;ENST00000367479.2;ENST00000546097.1;ENST00000427394.1;ENST00000367477	TSS1500;TSS200;TSS200;3'UTR;3'UTR	STXBP5;STXBP5;STXBP5;RP11-497D6.4;RP11-497D6.4		Promoter_Associated	6:147525152-147525819	Island	22;38	chr6:147525374-147525848	NM_001127715;NM_139244;NR_034115	TSS200;TSS200;Body	STXBP5;STXBP5;STXBP5-AS1	0.0193328	-2.6002	-0.481158	2 Training down vs 1 Baseline	-0.00359168	2 Training down vs 1 Baseline	0.00709122	-3.08555	-0.57097	3 Detraining down vs 1 Baseline	-0.0040807	3 Detraining down vs 1 Baseline	0.00612968	-3.15507	-0.583834	4 Retraining down vs 1 Baseline	-0.00407136	4 Retraining down vs 1 Baseline	0.634008	-0.485348	-0.089812	3 Detraining down vs 2 Training	-0.00048902	3 Detraining down vs 2 Training	0.586662	-0.554863	-0.102675	4 Retraining down vs 2 Training	-0.000479684	4 Retraining down vs 2 Training	0.945441	-0.0695147	-0.0128634	4 Retraining down vs 3 Detraining	9.33595e-06	4 Retraining up vs 3 Detraining	4.46407	1.14645	1.36969	1
442192	cg01164511	LGALS8	0.0184772	1		ENST00000341872.6;ENST00000481485.1;ENST00000454943.2;ENST00000527974.1;ENST00000430527	TSS1500;5'UTR;5'UTR;5'UTR;5'UTR;5'UTR;5'UTR;5'UTR;5'UTR	LGALS8;LGALS8;LGALS8;LGALS8;LGALS8;LGALS8;LGALS8;LGALS8;LGALS8				N_Shore	0;1;20;38	chr1:236687071-236687608	NM_006499;NM_201543;NM_201545	TSS1500;TSS1500;5'UTR	LGALS8;LGALS8;LGALS8	0.107666	-1.70429	-0.224562	2 Training down vs 1 Baseline	-0.0166034	2 Training down vs 1 Baseline	0.00646629	-3.12958	-0.412363	3 Detraining down vs 1 Baseline	-0.0327626	3 Detraining down vs 1 Baseline	0.00614203	-3.15411	-0.415594	4 Retraining down vs 1 Baseline	-0.031706	4 Retraining down vs 1 Baseline	0.173288	-1.4253	-0.187801	3 Detraining down vs 2 Training	-0.0161593	3 Detraining down vs 2 Training	0.166427	-1.44982	-0.191033	4 Retraining down vs 2 Training	-0.0151026	4 Retraining down vs 2 Training	0.980737	-0.0245253	-0.00323153	4 Retraining down vs 3 Detraining	0.00105666	4 Retraining up vs 3 Detraining	4.46355	0.581204	0.694458	1
679369	cg08689737	WWC1	0.01848	5		ENST00000521391.1;ENST00000522140.1	TSS200;5'UTR	WWC1;WWC1					0;23;39		NM_001161661;NM_001161662;NM_015238	Body;Body;Body	WWC1;WWC1;WWC1	0.00656714	-3.1222	-0.53245	2 Training down vs 1 Baseline	-0.048183	2 Training down vs 1 Baseline	0.00593635	-3.17033	-0.540659	3 Detraining down vs 1 Baseline	-0.0479594	3 Detraining down vs 1 Baseline	0.0260391	-2.45256	-0.418252	4 Retraining down vs 1 Baseline	-0.0364953	4 Retraining down vs 1 Baseline	0.962207	-0.0481321	-0.0082083	3 Detraining down vs 2 Training	0.000223625	3 Detraining up vs 2 Training	0.512634	0.669644	0.114199	4 Retraining up vs 2 Training	0.0116877	4 Retraining up vs 2 Training	0.483245	0.717776	0.122407	4 Retraining up vs 3 Detraining	0.0114641	4 Retraining up vs 3 Detraining	4.46336	0.973553	1.16331	1
748972	cg19271255		0.0185618	20		ENST00000461248.1	TSS200	RP1-300I2.2					2;4;12;14;22					0.00652725	-3.12511	-0.196422	2 Training down vs 1 Baseline	-0.0339924	2 Training down vs 1 Baseline	0.00790737	-3.03346	-0.190662	3 Detraining down vs 1 Baseline	-0.0329894	3 Detraining down vs 1 Baseline	0.014336	-2.74653	-0.172627	4 Retraining down vs 1 Baseline	-0.0298723	4 Retraining down vs 1 Baseline	0.928118	0.0916448	0.00576013	3 Detraining up vs 2 Training	0.00100297	3 Detraining up vs 2 Training	0.709978	0.378577	0.0237946	4 Retraining up vs 2 Training	0.00412005	4 Retraining up vs 2 Training	0.777847	0.286932	0.0180345	4 Retraining up vs 3 Detraining	0.00311708	4 Retraining up vs 3 Detraining	4.45761	0.132073	0.158019	1
562154	cg04854733		0.0186219	16		ENST00000562175.1;ENST00000569769.1	TSS200;5'UTR	RP11-31I10.2;RP11-31I10.4		Unclassified_Cell_type_specific	16:1839197-1839302	N_Shore	44	chr16:1840623-1842688				0.00673655	-3.11005	-0.261657	2 Training down vs 1 Baseline	-0.0344506	2 Training down vs 1 Baseline	0.00541238	-3.21431	-0.270429	3 Detraining down vs 1 Baseline	-0.0357642	3 Detraining down vs 1 Baseline	0.0416973	-2.214	-0.18627	4 Retraining down vs 1 Baseline	-0.024019	4 Retraining down vs 1 Baseline	0.918254	-0.104266	-0.00877221	3 Detraining down vs 2 Training	-0.00131353	3 Detraining down vs 2 Training	0.383513	0.896044	0.0753866	4 Retraining up vs 2 Training	0.0104316	4 Retraining up vs 2 Training	0.332049	1.00031	0.0841588	4 Retraining up vs 3 Detraining	0.0117452	4 Retraining up vs 3 Detraining	4.4534	0.23642	0.283133	1
142093	cg17833197		0.018722	22								S_Shore	43;27	chr22:46371469-46375234				0.00716223	-3.08079	-0.231282	2 Training down vs 1 Baseline	-0.0372889	2 Training down vs 1 Baseline	0.00795707	-3.03046	-0.227503	3 Detraining down vs 1 Baseline	-0.0366505	3 Detraining down vs 1 Baseline	0.0126744	-2.80634	-0.210678	4 Retraining down vs 1 Baseline	-0.0339491	4 Retraining down vs 1 Baseline	0.960483	0.0503288	0.00377829	3 Detraining up vs 2 Training	0.000638449	3 Detraining up vs 2 Training	0.787252	0.274448	0.0206034	4 Retraining up vs 2 Training	0.00333978	4 Retraining up vs 2 Training	0.825501	0.224119	0.0168251	4 Retraining up vs 3 Detraining	0.00270133	4 Retraining up vs 3 Detraining	4.44644	0.187945	0.225433	1
469493	cg01814671	SEC14L1	0.0187468	17		ENST00000392476.2	5'UTR	SEC14L1					0;45		NM_001204408;NM_001204410	5'UTR;5'UTR	SEC14L1;SEC14L1	0.0313448	-2.35944	-0.274255	2 Training down vs 1 Baseline	-0.0212142	2 Training down vs 1 Baseline	0.00605739	-3.16072	-0.367395	3 Detraining down vs 1 Baseline	-0.0295957	3 Detraining down vs 1 Baseline	0.00632679	-3.13998	-0.364984	4 Retraining down vs 1 Baseline	-0.0301449	4 Retraining down vs 1 Baseline	0.434707	-0.801283	-0.0931393	3 Detraining down vs 2 Training	-0.00838149	3 Detraining down vs 2 Training	0.446465	-0.780546	-0.0907289	4 Retraining down vs 2 Training	-0.0089307	4 Retraining down vs 2 Training	0.983712	0.0207373	0.00241046	4 Retraining up vs 3 Detraining	-0.000549209	4 Retraining down vs 3 Detraining	4.44472	0.450401	0.540448	1
274781	cg25028193		0.0188677	17														0.0965758	-1.76537	-0.208539	2 Training down vs 1 Baseline	-0.0274024	2 Training down vs 1 Baseline	0.00924067	-2.95875	-0.349511	3 Detraining down vs 1 Baseline	-0.0475498	3 Detraining down vs 1 Baseline	0.00455465	-3.2963	-0.389385	4 Retraining down vs 1 Baseline	-0.0533046	4 Retraining down vs 1 Baseline	0.250116	-1.19338	-0.140972	3 Detraining down vs 2 Training	-0.0201474	3 Detraining down vs 2 Training	0.145317	-1.53093	-0.180846	4 Retraining down vs 2 Training	-0.0259022	4 Retraining down vs 2 Training	0.740089	-0.337551	-0.0398742	4 Retraining down vs 3 Detraining	-0.00575482	4 Retraining down vs 3 Detraining	4.43637	0.464295	0.558168	1
19940	cg27366395	CHADL	0.0188939	22		ENST00000452106.1;ENST00000417999.1;ENST00000466589.1;ENST00000479978.1	3'UTR;3'UTR;5'UTR;5'UTR	L3MBTL2;CHADL;L3MBTL2;L3MBTL2					45;43;42;31;23;2		NM_138481;NM_031488	3'UTR;Body	CHADL;L3MBTL2	0.00782067	-3.03874	-0.433718	2 Training down vs 1 Baseline	-0.0293546	2 Training down vs 1 Baseline	0.00487756	-3.26377	-0.465837	3 Detraining down vs 1 Baseline	-0.0314854	3 Detraining down vs 1 Baseline	0.0616573	-2.00953	-0.28682	4 Retraining down vs 1 Baseline	-0.0190984	4 Retraining down vs 1 Baseline	0.824802	-0.225034	-0.032119	3 Detraining down vs 2 Training	-0.00213072	3 Detraining down vs 2 Training	0.318691	1.02921	0.146898	4 Retraining up vs 2 Training	0.0102562	4 Retraining up vs 2 Training	0.22777	1.25424	0.179017	4 Retraining up vs 3 Detraining	0.0123869	4 Retraining up vs 3 Detraining	4.43457	0.677547	0.814868	1
251486	cg10451752	MYT1	0.0189482	20		ENST00000328439.1	3'UTR	MYT1							NM_004535	3'UTR	MYT1	0.00938267	-2.95142	-0.367942	2 Training down vs 1 Baseline	-0.0480455	2 Training down vs 1 Baseline	0.0127231	-2.80448	-0.349624	3 Detraining down vs 1 Baseline	-0.0452659	3 Detraining down vs 1 Baseline	0.00636351	-3.13722	-0.391105	4 Retraining down vs 1 Baseline	-0.0512879	4 Retraining down vs 1 Baseline	0.885015	0.14694	0.0183185	3 Detraining up vs 2 Training	0.00277956	3 Detraining up vs 2 Training	0.854938	-0.185798	-0.0231627	4 Retraining down vs 2 Training	-0.00324237	4 Retraining down vs 2 Training	0.743652	-0.332738	-0.0414812	4 Retraining down vs 3 Detraining	-0.00602193	4 Retraining down vs 3 Detraining	4.43084	0.516468	0.621665	1
253728	cg26045764		0.0189875	1									36;23;7					0.00745073	-3.06192	-0.364971	2 Training down vs 1 Baseline	-0.0578118	2 Training down vs 1 Baseline	0.0079031	-3.03372	-0.36161	3 Detraining down vs 1 Baseline	-0.0571795	3 Detraining down vs 1 Baseline	0.012693	-2.80563	-0.334423	4 Retraining down vs 1 Baseline	-0.053009	4 Retraining down vs 1 Baseline	0.977853	0.0281974	0.00336103	3 Detraining up vs 2 Training	0.000632215	3 Detraining up vs 2 Training	0.800997	0.256284	0.0305483	4 Retraining up vs 2 Training	0.00480274	4 Retraining up vs 2 Training	0.822468	0.228087	0.0271872	4 Retraining up vs 3 Detraining	0.00417053	4 Retraining up vs 3 Detraining	4.42815	0.471859	0.568315	1
739320	cg00094303	CDH11	0.0190098	16		ENST00000562712.1;ENST00000562882.1;ENST00000567934.1;ENST00000566827.1;ENST00000569624	5'UTR;5'UTR;5'UTR;5'UTR;3'UTR;3'UTR;5'UTR;5'UTR;5'UTR;5'UTR;5'UTR;5'UTR	CDH11;CDH11;CDH11;CDH11;CDH11;CDH11;CDH11;CDH11;CDH11;CDH11;CDH11;CDH11					27		NM_001797	5'UTR	CDH11	0.166305	-1.45027	-0.167869	2 Training down vs 1 Baseline	-0.0150788	2 Training down vs 1 Baseline	0.00526137	-3.22777	-0.373616	3 Detraining down vs 1 Baseline	-0.0355417	3 Detraining down vs 1 Baseline	0.00977245	-2.93186	-0.339364	4 Retraining down vs 1 Baseline	-0.0317346	4 Retraining down vs 1 Baseline	0.0944955	-1.7775	-0.205747	3 Detraining down vs 2 Training	-0.0204629	3 Detraining down vs 2 Training	0.157875	-1.48159	-0.171495	4 Retraining down vs 2 Training	-0.0166558	4 Retraining down vs 2 Training	0.7711	0.295916	0.0342524	4 Retraining up vs 3 Detraining	0.0038071	4 Retraining up vs 3 Detraining	4.42663	0.444815	0.535926	1
249899	cg13758054	BRD3	0.01901	9		ENST00000540795.1;ENST00000357885.2;ENST00000303407.6;ENST00000371834.2	5'UTR;5'UTR;5'UTR;5'UTR	BRD3;BRD3;BRD3;BRD3					46;50		NM_007371	5'UTR	BRD3	0.0534233	-2.08524	-0.237722	2 Training down vs 1 Baseline	-0.0375036	2 Training down vs 1 Baseline	0.00484228	-3.26722	-0.37247	3 Detraining down vs 1 Baseline	-0.0590112	3 Detraining down vs 1 Baseline	0.00794282	-3.03132	-0.345577	4 Retraining down vs 1 Baseline	-0.0543622	4 Retraining down vs 1 Baseline	0.254485	-1.18198	-0.134748	3 Detraining down vs 2 Training	-0.0215076	3 Detraining down vs 2 Training	0.358179	-0.946076	-0.107855	4 Retraining down vs 2 Training	-0.0168586	4 Retraining down vs 2 Training	0.816504	0.2359	0.0268931	4 Retraining up vs 3 Detraining	0.00464898	4 Retraining up vs 3 Detraining	4.42661	0.431478	0.519859	1
484016	cg25696921		0.0190632	19									1					0.0925197	-1.78925	-0.201676	2 Training down vs 1 Baseline	-0.0139888	2 Training down vs 1 Baseline	0.00690979	-3.09793	-0.349183	3 Detraining down vs 1 Baseline	-0.0254508	3 Detraining down vs 1 Baseline	0.00585215	-3.17714	-0.358111	4 Retraining down vs 1 Baseline	-0.0260034	4 Retraining down vs 1 Baseline	0.20913	-1.30868	-0.147508	3 Detraining down vs 2 Training	-0.011462	3 Detraining down vs 2 Training	0.184197	-1.38789	-0.156436	4 Retraining down vs 2 Training	-0.0120145	4 Retraining down vs 2 Training	0.937849	-0.0792082	-0.00892797	4 Retraining down vs 3 Detraining	-0.000552535	4 Retraining down vs 3 Detraining	4.42299	0.421445	0.508188	1
34755	cg14595558	AFAP1	0.0191484	4		ENST00000513842.1	3'UTR	AFAP1					8;19		NM_198595;NM_001134647	Body;Body	AFAP1;AFAP1	0.0132366	-2.7853	-0.301829	2 Training down vs 1 Baseline	-0.00461068	2 Training down vs 1 Baseline	0.00611154	-3.15648	-0.342052	3 Detraining down vs 1 Baseline	-0.00537523	3 Detraining down vs 1 Baseline	0.0098566	-2.92773	-0.317264	4 Retraining down vs 1 Baseline	-0.00482132	4 Retraining down vs 1 Baseline	0.715371	-0.371182	-0.0402232	3 Detraining down vs 2 Training	-0.000764549	3 Detraining down vs 2 Training	0.888514	-0.142435	-0.015435	4 Retraining down vs 2 Training	-0.000210643	4 Retraining down vs 2 Training	0.821964	0.228747	0.0247882	4 Retraining up vs 3 Detraining	0.000553906	4 Retraining up vs 3 Detraining	4.41721	0.389035	0.469721	1
223977	cg08033364		0.0191594	2									1					0.0130449	-2.79237	-0.427598	2 Training down vs 1 Baseline	-0.0544575	2 Training down vs 1 Baseline	0.00660099	-3.11975	-0.47773	3 Detraining down vs 1 Baseline	-0.0616023	3 Detraining down vs 1 Baseline	0.00906907	-2.96775	-0.454454	4 Retraining down vs 1 Baseline	-0.0577164	4 Retraining down vs 1 Baseline	0.747628	-0.327375	-0.0501313	3 Detraining down vs 2 Training	-0.0071448	3 Detraining down vs 2 Training	0.862982	-0.175379	-0.026856	4 Retraining down vs 2 Training	-0.00325898	4 Retraining down vs 2 Training	0.88109	0.151996	0.0232753	4 Retraining up vs 3 Detraining	0.00388582	4 Retraining up vs 3 Detraining	4.41646	0.776713	0.937962	1
686484	cg11128862	SOX13	0.0192039	1		ENST00000367203.4;ENST00000534185.1;ENST00000530882.1;ENST00000367204.1;ENST00000525442	5'UTR;5'UTR;5'UTR;5'UTR;5'UTR;5'UTR	SOX13;SOX13;SOX13;SOX13;SOX13;SOX13					1;21		NM_005686	5'UTR	SOX13	0.00486729	-3.26477	-0.237279	2 Training down vs 1 Baseline	-0.0405245	2 Training down vs 1 Baseline	0.00893055	-2.97514	-0.216229	3 Detraining down vs 1 Baseline	-0.0369941	3 Detraining down vs 1 Baseline	0.0275635	-2.42409	-0.17618	4 Retraining down vs 1 Baseline	-0.030054	4 Retraining down vs 1 Baseline	0.775816	0.289634	0.0210502	3 Detraining up vs 2 Training	0.00353041	3 Detraining up vs 2 Training	0.412914	0.840681	0.0610995	4 Retraining up vs 2 Training	0.0104705	4 Retraining up vs 2 Training	0.589214	0.551047	0.0400493	4 Retraining up vs 3 Detraining	0.0069401	4 Retraining up vs 3 Detraining	4.41345	0.174845	0.211287	1
492622	cg03651857	UBASH3A	0.0192128	21		ENST00000516810.1;ENST00000473381.1	TSS1500;5'UTR	U6;UBASH3A					51;11;1		NM_001243467;NM_018961;NM_001001895	Body;Body;Body	UBASH3A;UBASH3A;UBASH3A	0.00676916	-3.10774	-0.361822	2 Training down vs 1 Baseline	-0.020827	2 Training down vs 1 Baseline	0.00570214	-3.1895	-0.37134	3 Detraining down vs 1 Baseline	-0.0219243	3 Detraining down vs 1 Baseline	0.0433673	-2.19377	-0.255411	4 Retraining down vs 1 Baseline	-0.0150362	4 Retraining down vs 1 Baseline	0.935856	-0.081755	-0.00951838	3 Detraining down vs 2 Training	-0.0010973	3 Detraining down vs 2 Training	0.374296	0.913979	0.106411	4 Retraining up vs 2 Training	0.00579075	4 Retraining up vs 2 Training	0.334201	0.995734	0.115929	4 Retraining up vs 3 Detraining	0.00688804	4 Retraining up vs 3 Detraining	4.41285	0.44862	0.542198	1
659004	cg16335858	GYLTL1B	0.0192316	11		ENST00000529052.1;ENST00000531526.1	TSS1500;TSS1500	GYLTL1B;GYLTL1B				N_Shore	1;45	chr11:45943513-45944852	NM_152312	TSS1500	GYLTL1B	0.00753348	-3.05664	-0.357135	2 Training down vs 1 Baseline	-0.0505486	2 Training down vs 1 Baseline	0.00539188	-3.21612	-0.375769	3 Detraining down vs 1 Baseline	-0.0535945	3 Detraining down vs 1 Baseline	0.0325354	-2.34059	-0.273473	4 Retraining down vs 1 Baseline	-0.0386342	4 Retraining down vs 1 Baseline	0.875284	-0.159483	-0.0186339	3 Detraining down vs 2 Training	-0.00304592	3 Detraining down vs 2 Training	0.484284	0.716045	0.0836622	4 Retraining up vs 2 Training	0.0119143	4 Retraining up vs 2 Training	0.394241	0.875528	0.102296	4 Retraining up vs 3 Detraining	0.0149603	4 Retraining up vs 3 Detraining	4.41159	0.451683	0.546056	1
304616	cg11081694	HFM1	0.0192512	1		ENST00000455133.1;ENST00000488023.1;ENST00000481900.1;ENST00000370424.3;ENST00000427444	TSS1500;TSS1500;TSS1500;TSS1500;TSS1500;TSS1500;TSS1500	HFM1;HFM1;HFM1;HFM1;HFM1;HFM1;HFM1				S_Shore	7;9	chr1:91869876-91870390	NM_001017975	TSS1500	HFM1	0.0726467	-1.92164	-0.217212	2 Training down vs 1 Baseline	-0.0130501	2 Training down vs 1 Baseline	0.00469261	-3.28213	-0.370996	3 Detraining down vs 1 Baseline	-0.0237602	3 Detraining down vs 1 Baseline	0.00870933	-2.98718	-0.337655	4 Retraining down vs 1 Baseline	-0.0211069	4 Retraining down vs 1 Baseline	0.192533	-1.36049	-0.153783	3 Detraining down vs 2 Training	-0.0107101	3 Detraining down vs 2 Training	0.30245	-1.06554	-0.120443	4 Retraining down vs 2 Training	-0.00805681	4 Retraining down vs 2 Training	0.771819	0.294958	0.0333405	4 Retraining up vs 3 Detraining	0.00265326	4 Retraining up vs 3 Detraining	4.41027	0.422621	0.511075	1
605423	cg18343899	NFIA	0.0192532	1		ENST00000357977.4;ENST00000493627.1	5'UTR;5'UTR	NFIA;NFIA					0;2		NM_001145511;NM_001145512;NM_001134673;NM_005595	Body;Body;Body;Body	NFIA;NFIA;NFIA;NFIA	0.00666522	-3.11513	-0.525253	2 Training down vs 1 Baseline	-0.0814268	2 Training down vs 1 Baseline	0.00745173	-3.06185	-0.51627	3 Detraining down vs 1 Baseline	-0.0808877	3 Detraining down vs 1 Baseline	0.0177702	-2.64162	-0.445414	4 Retraining down vs 1 Baseline	-0.0696364	4 Retraining down vs 1 Baseline	0.958173	0.0532744	0.00898279	3 Detraining up vs 2 Training	0.000539103	3 Detraining up vs 2 Training	0.642248	0.473507	0.0798397	4 Retraining up vs 2 Training	0.0117904	4 Retraining up vs 2 Training	0.679905	0.420232	0.0708569	4 Retraining up vs 3 Detraining	0.0112513	4 Retraining up vs 3 Detraining	4.41013	0.940369	1.13722	1
227222	cg27630863	SMAD2	0.0192742	18		ENST00000262160.6;ENST00000402690.1;ENST00000356825.4	5'UTR;5'UTR;5'UTR	SMAD2;SMAD2;SMAD2		Unclassified	18:45428102-45428494		29		NM_005901;NM_001135937;NM_001003652	5'UTR;5'UTR;5'UTR	SMAD2;SMAD2;SMAD2	0.00983886	-2.9286	-0.512966	2 Training down vs 1 Baseline	-0.0508897	2 Training down vs 1 Baseline	0.0090017	-2.97133	-0.520451	3 Detraining down vs 1 Baseline	-0.0529943	3 Detraining down vs 1 Baseline	0.00836902	-3.00629	-0.526573	4 Retraining down vs 1 Baseline	-0.0535826	4 Retraining down vs 1 Baseline	0.966443	-0.0427333	-0.00748506	3 Detraining down vs 2 Training	-0.00210468	3 Detraining down vs 2 Training	0.93904	-0.0776873	-0.0136075	4 Retraining down vs 2 Training	-0.00269293	4 Retraining down vs 2 Training	0.972549	-0.034954	-0.00612245	4 Retraining down vs 3 Detraining	-0.00058825	4 Retraining down vs 3 Detraining	4.40872	1.01445	1.2272	1
517159	cg17456929	TECTB	0.0193041	10		ENST00000494328.1	TSS200	TECTB					0;1;3;21;32;41		NM_058222	Body	TECTB	0.00632469	-3.14014	-0.242418	2 Training down vs 1 Baseline	-0.0418117	2 Training down vs 1 Baseline	0.00612181	-3.15568	-0.243618	3 Detraining down vs 1 Baseline	-0.0420146	3 Detraining down vs 1 Baseline	0.0454875	-2.16909	-0.167453	4 Retraining down vs 1 Baseline	-0.0288506	4 Retraining down vs 1 Baseline	0.987794	-0.015539	-0.00119961	3 Detraining down vs 2 Training	-0.000202924	3 Detraining down vs 2 Training	0.345973	0.971054	0.0749651	4 Retraining up vs 2 Training	0.0129611	4 Retraining up vs 2 Training	0.338528	0.986593	0.0761647	4 Retraining up vs 3 Detraining	0.013164	4 Retraining up vs 3 Detraining	4.40671	0.196973	0.238392	1
4679	cg23887623	PRC1	0.019305	15		ENST00000554388.1	5'UTR	AC068831.8					0;9;38;43		NM_199413;NM_199414;NM_003981	Body;Body;Body	PRC1;PRC1;PRC1	0.00692937	-3.09658	-0.231968	2 Training down vs 1 Baseline	-0.00511228	2 Training down vs 1 Baseline	0.00927489	-2.95698	-0.22151	3 Detraining down vs 1 Baseline	-0.0049018	3 Detraining down vs 1 Baseline	0.244833	-1.20738	-0.0904461	4 Retraining down vs 1 Baseline	-0.00192878	4 Retraining down vs 1 Baseline	0.890716	0.139603	0.0104578	3 Detraining up vs 2 Training	0.000210476	3 Detraining up vs 2 Training	0.0771277	1.8892	0.141522	4 Retraining up vs 2 Training	0.0031835	4 Retraining up vs 2 Training	0.0993394	1.7496	0.131064	4 Retraining up vs 3 Detraining	0.00297302	4 Retraining up vs 3 Detraining	4.40665	0.185465	0.224467	1
692678	cg18801044		0.0193212	2									22;35;38					0.148558	-1.51787	-0.192219	2 Training down vs 1 Baseline	-0.00934433	2 Training down vs 1 Baseline	0.00788197	-3.035	-0.384345	3 Detraining down vs 1 Baseline	-0.0198935	3 Detraining down vs 1 Baseline	0.00617276	-3.15173	-0.399127	4 Retraining down vs 1 Baseline	-0.0204457	4 Retraining down vs 1 Baseline	0.148741	-1.51714	-0.192126	3 Detraining down vs 2 Training	-0.0105492	3 Detraining down vs 2 Training	0.121807	-1.63386	-0.206908	4 Retraining down vs 2 Training	-0.0111014	4 Retraining down vs 2 Training	0.908529	-0.116727	-0.014782	4 Retraining down vs 3 Detraining	-0.000552166	4 Retraining down vs 3 Detraining	4.40557	0.529892	0.641483	1
317439	cg12058774	SLC6A2	0.0193359	16		ENST00000537705.1	5'UTR	SLC6A2					25;28;42		NM_001172501;NM_001043;NM_001172504	Body;Body;Body	SLC6A2;SLC6A2;SLC6A2	0.122863	-1.6289	-0.148886	2 Training down vs 1 Baseline	-0.0251434	2 Training down vs 1 Baseline	0.00487656	-3.26387	-0.298329	3 Detraining down vs 1 Baseline	-0.0497328	3 Detraining down vs 1 Baseline	0.00965758	-2.93754	-0.268501	4 Retraining down vs 1 Baseline	-0.0445171	4 Retraining down vs 1 Baseline	0.121572	-1.63498	-0.149442	3 Detraining down vs 2 Training	-0.0245893	3 Detraining down vs 2 Training	0.20914	-1.30865	-0.119615	4 Retraining down vs 2 Training	-0.0193736	4 Retraining down vs 2 Training	0.748406	0.326327	0.0298274	4 Retraining up vs 3 Detraining	0.00521568	4 Retraining up vs 3 Detraining	4.40458	0.275988	0.334183	1
393135	cg18137512		0.0194277	1														0.0379822	-2.26187	-0.221898	2 Training down vs 1 Baseline	-0.0118393	2 Training down vs 1 Baseline	0.00692307	-3.09701	-0.303828	3 Detraining down vs 1 Baseline	-0.0166179	3 Detraining down vs 1 Baseline	0.00578294	-3.1828	-0.312244	4 Retraining down vs 1 Baseline	-0.0172472	4 Retraining down vs 1 Baseline	0.415933	-0.835145	-0.0819307	3 Detraining down vs 2 Training	-0.00477859	3 Detraining down vs 2 Training	0.370763	-0.920934	-0.090347	4 Retraining down vs 2 Training	-0.00540789	4 Retraining down vs 2 Training	0.932698	-0.0857891	-0.00841622	4 Retraining down vs 3 Detraining	-0.000629306	4 Retraining down vs 3 Detraining	4.39845	0.317491	0.384973	1
398656	cg10357151	CD300LG	0.0194413	17		ENST00000293396.7	TSS1500	CD300LG		Unclassified	17:41923523-41924572		41		NM_001168323;NM_001168322;NM_001168324;NM_145273	TSS1500;TSS1500;TSS1500;TSS1500	CD300LG;CD300LG;CD300LG;CD300LG	0.00733585	-3.06935	-0.399486	2 Training down vs 1 Baseline	-0.0410769	2 Training down vs 1 Baseline	0.00798297	-3.02891	-0.394223	3 Detraining down vs 1 Baseline	-0.0412018	3 Detraining down vs 1 Baseline	0.0139256	-2.76065	-0.359309	4 Retraining down vs 1 Baseline	-0.0377833	4 Retraining down vs 1 Baseline	0.968243	0.040439	0.00526328	3 Detraining up vs 2 Training	-0.000124878	3 Detraining down vs 2 Training	0.761539	0.308692	0.0401773	4 Retraining up vs 2 Training	0.0032937	4 Retraining up vs 2 Training	0.791933	0.268253	0.034914	4 Retraining up vs 3 Detraining	0.00341858	4 Retraining up vs 3 Detraining	4.39754	0.558706	0.677598	1
498678	cg03093525	LRRC17	0.0194446	7		ENST00000485478.1;ENST00000477915.1	TSS1500;3'UTR	LRRC17;FBXL13					33		NM_005824;NM_001031692;NR_105043;NM_145032;NM_001287150;NM_001111038	Body;Body;Body;Body;Body;Body	LRRC17;LRRC17;FBXL13;FBXL13;FBXL13;FBXL13	0.0140074	-2.7578	-0.588446	2 Training down vs 1 Baseline	-0.100268	2 Training down vs 1 Baseline	0.00676684	-3.10791	-0.663149	3 Detraining down vs 1 Baseline	-0.113137	3 Detraining down vs 1 Baseline	0.00869063	-2.98821	-0.637608	4 Retraining down vs 1 Baseline	-0.108437	4 Retraining down vs 1 Baseline	0.730828	-0.350103	-0.0747031	3 Detraining down vs 2 Training	-0.0128694	3 Detraining down vs 2 Training	0.820699	-0.230402	-0.049162	4 Retraining down vs 2 Training	-0.00816931	4 Retraining down vs 2 Training	0.90621	0.119701	0.0255411	4 Retraining up vs 3 Detraining	0.00470009	4 Retraining up vs 3 Detraining	4.39732	1.50154	1.82115	1
95486	cg22160448	TLX3	0.019446	5		ENST00000528269.1;ENST00000296921.5	1stExon;TSS1500	RP11-546B8.6;TLX3				N_Shore	41	chr5:170735169-170739863	NM_021025	TSS1500	TLX3	0.00540042	-3.21537	-0.811629	2 Training down vs 1 Baseline	-0.0982067	2 Training down vs 1 Baseline	0.00734493	-3.06875	-0.774621	3 Detraining down vs 1 Baseline	-0.0945586	3 Detraining down vs 1 Baseline	0.0461108	-2.16203	-0.545744	4 Retraining down vs 1 Baseline	-0.062755	4 Retraining down vs 1 Baseline	0.885269	0.146612	0.0370082	3 Detraining up vs 2 Training	0.00364803	3 Detraining up vs 2 Training	0.307835	1.05334	0.265885	4 Retraining up vs 2 Training	0.0354516	4 Retraining up vs 2 Training	0.378007	0.906723	0.228877	4 Retraining up vs 3 Detraining	0.0318036	4 Retraining up vs 3 Detraining	4.39723	2.10133	2.54867	1
427811	cg07377867	PPIEL	0.0194513	1		ENST00000450157.1;ENST00000431553.1;ENST00000417869.1;ENST00000440190.1	3'UTR;3'UTR;3'UTR;3'UTR	RP11-69E11.4;RP11-69E11.4;RP11-69E11.4;RP11-69E11.4		Gene_Associated	1:40004639-40005944		1		NR_003929	Body	PPIEL	0.00698347	-3.09286	-0.237681	2 Training down vs 1 Baseline	-0.0402225	2 Training down vs 1 Baseline	0.00679673	-3.1058	-0.238676	3 Detraining down vs 1 Baseline	-0.0404327	3 Detraining down vs 1 Baseline	0.0205007	-2.57129	-0.197599	4 Retraining down vs 1 Baseline	-0.0334454	4 Retraining down vs 1 Baseline	0.989836	-0.0129397	-0.000994393	3 Detraining down vs 2 Training	-0.000210202	3 Detraining down vs 2 Training	0.60911	0.521576	0.0400822	4 Retraining up vs 2 Training	0.00677714	4 Retraining up vs 2 Training	0.600334	0.534516	0.0410766	4 Retraining up vs 3 Detraining	0.00698735	4 Retraining up vs 3 Detraining	4.39688	0.194748	0.236226	1
538251	cg27456012	HSF4	0.0194834	16		ENST00000522870.1;ENST00000521314.1;ENST00000519224.1;ENST00000522295.1;ENST00000520833	5'UTR;3'UTR;3'UTR;3'UTR;5'UTR;3'UTR;TSS1500;TSS200;ExonBnd	HSF4;HSF4;HSF4;HSF4;HSF4;HSF4;HSF4;HSF4;HSF4				S_Shore	9;40	chr16:67196792-67199988	NM_001040667;NM_001538;NM_001538	Body;Body;ExonBnd	HSF4;HSF4;HSF4	0.00978844	-2.93107	-0.296376	2 Training down vs 1 Baseline	-0.0386387	2 Training down vs 1 Baseline	0.00432721	-3.32061	-0.335765	3 Detraining down vs 1 Baseline	-0.0433122	3 Detraining down vs 1 Baseline	0.0481489	-2.13956	-0.216343	4 Retraining down vs 1 Baseline	-0.027033	4 Retraining down vs 1 Baseline	0.70201	-0.389544	-0.0393889	3 Detraining down vs 2 Training	-0.00467355	3 Detraining down vs 2 Training	0.440226	0.791505	0.0800333	4 Retraining up vs 2 Training	0.0116057	4 Retraining up vs 2 Training	0.254842	1.18105	0.119422	4 Retraining up vs 3 Detraining	0.0162793	4 Retraining up vs 3 Detraining	4.39475	0.337	0.408973	1
338725	cg00473119		0.0194873	9									29;20;2					0.00528531	-3.22561	-0.472212	2 Training down vs 1 Baseline	-0.0622091	2 Training down vs 1 Baseline	0.00754529	-3.05589	-0.447365	3 Detraining down vs 1 Baseline	-0.0580953	3 Detraining down vs 1 Baseline	0.0488031	-2.13254	-0.312192	4 Retraining down vs 1 Baseline	-0.0407506	4 Retraining down vs 1 Baseline	0.867353	0.169726	0.0248469	3 Detraining up vs 2 Training	0.00411377	3 Detraining up vs 2 Training	0.290546	1.09307	0.16002	4 Retraining up vs 2 Training	0.0214585	4 Retraining up vs 2 Training	0.369541	0.923349	0.135173	4 Retraining up vs 3 Detraining	0.0173447	4 Retraining up vs 3 Detraining	4.39449	0.706348	0.857252	1
94594	cg11385938	RAC1	0.0195017	7		ENST00000497741.1;ENST00000488373.1	5'UTR;5'UTR	RAC1;RAC1					49;38;6		NM_018890;NM_006908	Body;Body	RAC1;RAC1	0.235445	-1.23284	-0.13739	2 Training down vs 1 Baseline	-0.00814711	2 Training down vs 1 Baseline	0.00745849	-3.06142	-0.341172	3 Detraining down vs 1 Baseline	-0.0222068	3 Detraining down vs 1 Baseline	0.00848204	-2.99986	-0.334311	4 Retraining down vs 1 Baseline	-0.0220257	4 Retraining down vs 1 Baseline	0.086165	-1.82858	-0.203782	3 Detraining down vs 2 Training	-0.0140597	3 Detraining down vs 2 Training	0.0962905	-1.76702	-0.196921	4 Retraining down vs 2 Training	-0.0138786	4 Retraining down vs 2 Training	0.951672	0.0615648	0.00686092	4 Retraining up vs 3 Detraining	0.000181091	4 Retraining up vs 3 Detraining	4.39353	0.409237	0.496775	1
338799	cg08484426	MPP4	0.0195063	2		ENST00000483841.1;ENST00000409818.2;ENST00000486212.1;ENST00000315506.7	TSS1500;TSS1500;TSS1500;TSS1500	MPP4;MPP4;MPP4;MPP4							NM_033066	TSS1500	MPP4	0.00815758	-3.01855	-0.37524	2 Training down vs 1 Baseline	-0.0593854	2 Training down vs 1 Baseline	0.00631991	-3.1405	-0.3904	3 Detraining down vs 1 Baseline	-0.0614161	3 Detraining down vs 1 Baseline	0.0177598	-2.64191	-0.328419	4 Retraining down vs 1 Baseline	-0.0514813	4 Retraining down vs 1 Baseline	0.904454	-0.121954	-0.0151603	3 Detraining down vs 2 Training	-0.00203068	3 Detraining down vs 2 Training	0.711391	0.376638	0.0468204	4 Retraining up vs 2 Training	0.00790417	4 Retraining up vs 2 Training	0.624851	0.498592	0.0619807	4 Retraining up vs 3 Detraining	0.00993485	4 Retraining up vs 3 Detraining	4.39323	0.509174	0.618132	1
597845	cg11421485	CELF2	0.0195573	10		ENST00000399850.3	5'UTR	CELF2	chr10:11192105-11192105	Unclassified_Cell_type_specific	10:11192120-11192365		44;38;31;30;20		NM_001025077;NM_006561	Body;Body	CELF2;CELF2	0.00859332	-2.99361	-0.477011	2 Training down vs 1 Baseline	-0.0483236	2 Training down vs 1 Baseline	0.0115733	-2.85032	-0.454179	3 Detraining down vs 1 Baseline	-0.0458245	3 Detraining down vs 1 Baseline	0.0079187	-3.03278	-0.483253	4 Retraining down vs 1 Baseline	-0.0524213	4 Retraining down vs 1 Baseline	0.887852	0.143288	0.022832	3 Detraining up vs 2 Training	0.0024991	3 Detraining up vs 2 Training	0.969239	-0.0391705	-0.00624156	4 Retraining down vs 2 Training	-0.00409771	4 Retraining down vs 2 Training	0.857515	-0.182458	-0.0290735	4 Retraining down vs 3 Detraining	-0.00659682	4 Retraining down vs 3 Detraining	4.38985	0.835947	1.01561	1
741987	cg20371184	USP24	0.0195618	1		ENST00000484447.1;ENST00000480962.1;ENST00000294383.5	3'UTR;3'UTR;ExonBnd	USP24;USP24;USP24		Unclassified	1:55536846-55537829		47;24;17		NM_015306;NM_015306	ExonBnd;Body	USP24;USP24	0.0286482	-2.40473	-0.258066	2 Training down vs 1 Baseline	-0.0243985	2 Training down vs 1 Baseline	0.00480788	-3.27061	-0.350988	3 Detraining down vs 1 Baseline	-0.0343346	3 Detraining down vs 1 Baseline	0.00939397	-2.95085	-0.316672	4 Retraining down vs 1 Baseline	-0.0307472	4 Retraining down vs 1 Baseline	0.399356	-0.865876	-0.0929222	3 Detraining down vs 2 Training	-0.00993603	3 Detraining down vs 2 Training	0.592521	-0.546115	-0.0586068	4 Retraining down vs 2 Training	-0.00634869	4 Retraining down vs 2 Training	0.753287	0.319761	0.0343155	4 Retraining up vs 3 Detraining	0.00358734	4 Retraining up vs 3 Detraining	4.38956	0.379148	0.460667	1
620818	cg00056468		0.0195735	3														0.00723154	-3.07619	-0.693324	2 Training down vs 1 Baseline	-0.113978	2 Training down vs 1 Baseline	0.00844468	-3.00197	-0.676596	3 Detraining down vs 1 Baseline	-0.110962	3 Detraining down vs 1 Baseline	0.0134616	-2.77712	-0.625917	4 Retraining down vs 1 Baseline	-0.102962	4 Retraining down vs 1 Baseline	0.941757	0.0742182	0.0167276	3 Detraining up vs 2 Training	0.00301591	3 Detraining up vs 2 Training	0.768734	0.299073	0.0674062	4 Retraining up vs 2 Training	0.0110152	4 Retraining up vs 2 Training	0.824939	0.224855	0.0506786	4 Retraining up vs 3 Detraining	0.00799927	4 Retraining up vs 3 Detraining	4.38878	1.67206	2.03192	1
780821	cg26330335	FER1L6	0.0195982	8									1		NM_001039112	Body	FER1L6	0.00970337	-2.93527	-0.36787	2 Training down vs 1 Baseline	-0.0169327	2 Training down vs 1 Baseline	0.00469864	-3.28152	-0.411265	3 Detraining down vs 1 Baseline	-0.0189847	3 Detraining down vs 1 Baseline	0.0998063	-1.74697	-0.218943	4 Retraining down vs 1 Baseline	-0.00947034	4 Retraining down vs 1 Baseline	0.733663	-0.346255	-0.0433952	3 Detraining down vs 2 Training	-0.002052	3 Detraining down vs 2 Training	0.252056	1.1883	0.148926	4 Retraining up vs 2 Training	0.00746236	4 Retraining up vs 2 Training	0.144429	1.53455	0.192322	4 Retraining up vs 3 Detraining	0.00951436	4 Retraining up vs 3 Detraining	4.38715	0.516816	0.628278	1
375828	cg16510380	LINC01491	0.0196551	15		ENST00000561238.1;ENST00000558434.1;ENST00000558792.1	3'UTR;3'UTR;3'UTR	RP11-198M11.2;RP11-198M11.2;RP11-198M11.2					9		NR_120336	Body	LINC01491	0.018584	-2.61964	-0.374341	2 Training down vs 1 Baseline	-0.0262401	2 Training down vs 1 Baseline	0.00923503	-2.95904	-0.422842	3 Detraining down vs 1 Baseline	-0.028738	3 Detraining down vs 1 Baseline	0.00567815	-3.19151	-0.456061	4 Retraining down vs 1 Baseline	-0.0321871	4 Retraining down vs 1 Baseline	0.738716	-0.339409	-0.0485009	3 Detraining down vs 2 Training	-0.00249792	3 Detraining down vs 2 Training	0.575357	-0.571871	-0.0817193	4 Retraining down vs 2 Training	-0.00594696	4 Retraining down vs 2 Training	0.819126	-0.232462	-0.0332184	4 Retraining down vs 3 Detraining	-0.00344903	4 Retraining down vs 3 Detraining	4.3834	0.671315	0.816796	1
554180	cg26846077	2011-09-01	0.0196729	4		ENST00000512778.1;ENST00000541121.1;ENST00000512575.1;ENST00000510515.1;ENST00000504637	5'UTR;TSS1500;5'UTR;5'UTR;5'UTR;5'UTR	SEPT11;SEPT11;SEPT11;SEPT11;SEPT11;SEPT11					10;42		NM_001306147;NM_018243	5'UTR;Body	SEPT11;SEPT11	0.00879491	-2.98248	-0.451758	2 Training down vs 1 Baseline	-0.0331304	2 Training down vs 1 Baseline	0.00832144	-3.00902	-0.455777	3 Detraining down vs 1 Baseline	-0.0324597	3 Detraining down vs 1 Baseline	0.0107912	-2.8841	-0.436855	4 Retraining down vs 1 Baseline	-0.0315218	4 Retraining down vs 1 Baseline	0.97916	-0.0265331	-0.00401897	3 Detraining down vs 2 Training	0.000670636	3 Detraining up vs 2 Training	0.922846	0.0983884	0.0149029	4 Retraining up vs 2 Training	0.00160859	4 Retraining up vs 2 Training	0.902142	0.124921	0.0189219	4 Retraining up vs 3 Detraining	0.000937951	4 Retraining up vs 3 Detraining	4.38223	0.754071	0.917731	1
405923	cg07627639	LPCAT2	0.0197081	16		ENST00000566911.1	5'UTR	LPCAT2	chr16:55544017-55544017			S_Shore	11;19	chr16:55542920-55543274	NM_017839	Body	LPCAT2	0.0886764	-1.81274	-0.18455	2 Training down vs 1 Baseline	-0.0300557	2 Training down vs 1 Baseline	0.00502112	-3.24999	-0.330872	3 Detraining down vs 1 Baseline	-0.0533097	3 Detraining down vs 1 Baseline	0.00872374	-2.98638	-0.304035	4 Retraining down vs 1 Baseline	-0.049291	4 Retraining down vs 1 Baseline	0.169916	-1.43725	-0.146322	3 Detraining down vs 2 Training	-0.023254	3 Detraining down vs 2 Training	0.257715	-1.17364	-0.119485	4 Retraining down vs 2 Training	-0.0192354	4 Retraining down vs 2 Training	0.795448	0.263607	0.0268371	4 Retraining up vs 3 Detraining	0.00401867	4 Retraining up vs 3 Detraining	4.37993	0.340474	0.414588	1
202578	cg15047709	ADPGK-AS1	0.0197085	15		ENST00000563592.1;ENST00000567941.1;ENST00000569517.1;ENST00000567733.1;ENST00000569058	TSS1500;3'UTR;3'UTR;3'UTR;3'UTR;3'UTR;3'UTR;5'UTR	RP11-361M10.5;ADPGK;ADPGK;ADPGK;ADPGK;ADPGK;ADPGK;ADPGK		Promoter_Associated_Cell_type_specific	15:73074191-73074372	N_Shore		chr15:73075586-73076663	NR_040107;NR_023319;NR_023318;NM_031284	TSS1500;Body;Body;Body	ADPGK-AS1;ADPGK;ADPGK;ADPGK	0.145585	-1.52984	-0.202054	2 Training down vs 1 Baseline	-0.0113165	2 Training down vs 1 Baseline	0.00670678	-3.11216	-0.411038	3 Detraining down vs 1 Baseline	-0.0253025	3 Detraining down vs 1 Baseline	0.00740877	-3.06462	-0.404759	4 Retraining down vs 1 Baseline	-0.0248397	4 Retraining down vs 1 Baseline	0.133141	-1.58232	-0.208984	3 Detraining down vs 2 Training	-0.013986	3 Detraining down vs 2 Training	0.144375	-1.53477	-0.202705	4 Retraining down vs 2 Training	-0.0135232	4 Retraining down vs 2 Training	0.962668	0.047544	0.00627937	4 Retraining up vs 3 Detraining	0.000462794	4 Retraining up vs 3 Detraining	4.3799	0.573015	0.697751	1
225	cg02364651		0.019794	3		ENST00000516695.1	TSS1500	AC097015.1					10;45;46;47					0.0469902	-2.15223	-0.188893	2 Training down vs 1 Baseline	-0.00867338	2 Training down vs 1 Baseline	0.00965223	-2.93781	-0.257841	3 Detraining down vs 1 Baseline	-0.0119317	3 Detraining down vs 1 Baseline	0.00449237	-3.30284	-0.289878	4 Retraining down vs 1 Baseline	-0.0133479	4 Retraining down vs 1 Baseline	0.443591	-0.785581	-0.0689476	3 Detraining down vs 2 Training	-0.00325829	3 Detraining down vs 2 Training	0.266799	-1.15061	-0.100985	4 Retraining down vs 2 Training	-0.00467448	4 Retraining down vs 2 Training	0.719871	-0.365028	-0.0320372	4 Retraining down vs 3 Detraining	-0.00141619	4 Retraining down vs 3 Detraining	4.37431	0.252713	0.308118	1
527122	cg01705611	LOC101929710	0.0197967	5		ENST00000502645.1;ENST00000511775.1;ENST00000507997.1	5'UTR;5'UTR;5'UTR	CTD-2337A12.1;CTD-2337A12.1;RP11-254I22.1					43;28;8		NR_130776	Body	LOC101929710	0.00636418	-3.13717	-0.590446	2 Training down vs 1 Baseline	-0.0785214	2 Training down vs 1 Baseline	0.00998831	-2.92134	-0.549825	3 Detraining down vs 1 Baseline	-0.0700637	3 Detraining down vs 1 Baseline	0.0137139	-2.7681	-0.520982	4 Retraining down vs 1 Baseline	-0.0670631	4 Retraining down vs 1 Baseline	0.83185	0.215827	0.0406208	3 Detraining up vs 2 Training	0.00845776	3 Detraining up vs 2 Training	0.71691	0.369075	0.0694634	4 Retraining up vs 2 Training	0.0114583	4 Retraining up vs 2 Training	0.880119	0.153247	0.0288426	4 Retraining up vs 3 Detraining	0.00300053	4 Retraining up vs 3 Detraining	4.37413	1.16208	1.41691	1
253500	cg11867293		0.0198259	10									9;12;23;47					0.00708215	-3.08616	-0.33565	2 Training down vs 1 Baseline	-0.0419921	2 Training down vs 1 Baseline	0.00806124	-3.02424	-0.328915	3 Detraining down vs 1 Baseline	-0.0414966	3 Detraining down vs 1 Baseline	0.015652	-2.70373	-0.294057	4 Retraining down vs 1 Baseline	-0.037145	4 Retraining down vs 1 Baseline	0.951387	0.0619276	0.00673523	3 Detraining up vs 2 Training	0.000495458	3 Detraining up vs 2 Training	0.707171	0.382435	0.0415936	4 Retraining up vs 2 Training	0.0048471	4 Retraining up vs 2 Training	0.752731	0.320508	0.0348583	4 Retraining up vs 3 Detraining	0.00435164	4 Retraining up vs 3 Detraining	4.37223	0.387883	0.473147	1
725280	cg13623689	IFT122	0.0198518	3		ENST00000513932.1;ENST00000512814.1;ENST00000506507.1;ENST00000512220.1;ENST00000511425	TSS1500;5'UTR;5'UTR;3'UTR;5'UTR	IFT122;IFT122;IFT122;IFT122;IFT122					6		NM_052985;NM_018262;NM_052989;NM_052990;NM_001280541;NM_001280546;NM_001280545	Body;Body;Body;Body;Body;Body;Body	IFT122;IFT122;IFT122;IFT122;IFT122;IFT122;IFT122	0.0061465	-3.15376	-0.340554	2 Training down vs 1 Baseline	-0.0575575	2 Training down vs 1 Baseline	0.00667884	-3.11415	-0.336277	3 Detraining down vs 1 Baseline	-0.0567483	3 Detraining down vs 1 Baseline	0.0438974	-2.18749	-0.236213	4 Retraining down vs 1 Baseline	-0.0401543	4 Retraining down vs 1 Baseline	0.968897	0.0396064	0.00427683	3 Detraining up vs 2 Training	0.000809228	3 Detraining up vs 2 Training	0.348289	0.966269	0.104341	4 Retraining up vs 2 Training	0.0174033	4 Retraining up vs 2 Training	0.367869	0.926663	0.100064	4 Retraining up vs 3 Detraining	0.016594	4 Retraining up vs 3 Detraining	4.37054	0.382218	0.466417	1
719428	cg18468455		0.0198563	4									9;26					0.00548542	-3.20794	-0.601894	2 Training down vs 1 Baseline	-0.0516707	2 Training down vs 1 Baseline	0.00875789	-2.98451	-0.559973	3 Detraining down vs 1 Baseline	-0.04984	3 Detraining down vs 1 Baseline	0.121966	-1.63311	-0.306415	4 Retraining down vs 1 Baseline	-0.0257602	4 Retraining down vs 1 Baseline	0.826029	0.22343	0.0419213	3 Detraining up vs 2 Training	0.0018307	3 Detraining up vs 2 Training	0.134861	1.57482	0.295478	4 Retraining up vs 2 Training	0.0259105	4 Retraining up vs 2 Training	0.195369	1.35139	0.253557	4 Retraining up vs 3 Detraining	0.0240798	4 Retraining up vs 3 Detraining	4.37025	1.15387	1.40815	1
452754	cg09101299		0.0199302	1														0.00983059	-2.929	-0.318828	2 Training down vs 1 Baseline	-0.0228024	2 Training down vs 1 Baseline	0.00752889	-3.05693	-0.332753	3 Detraining down vs 1 Baseline	-0.0247424	3 Detraining down vs 1 Baseline	0.011212	-2.86564	-0.31193	4 Retraining down vs 1 Baseline	-0.0224917	4 Retraining down vs 1 Baseline	0.899802	-0.127925	-0.0139249	3 Detraining down vs 2 Training	-0.00193999	3 Detraining down vs 2 Training	0.950262	0.0633633	0.00689721	4 Retraining up vs 2 Training	0.000310636	4 Retraining up vs 2 Training	0.850706	0.191289	0.0208221	4 Retraining up vs 3 Detraining	0.00225062	4 Retraining up vs 3 Detraining	4.36546	0.387939	0.47395	1
53933	cg27328757	PQLC3	0.019967	2		ENST00000464700.1;ENST00000476787.1;ENST00000402361.1;ENST00000428481.1;ENST00000295083	TSS1500;TSS1500;TSS1500;TSS1500;TSS200;TSS200;TSS200	PQLC3;PQLC3;PQLC3;PQLC3;PQLC3;PQLC3;PQLC3		Promoter_Associated	2:11295145-11295514	N_Shore	31	chr2:11295559-11296006	NM_152391;NM_001282712;NM_001282711;NM_001282710;NR_104231	TSS200;TSS200;TSS200;TSS200;TSS200	PQLC3;PQLC3;PQLC3;PQLC3;PQLC3	0.0306214	-2.37122	-0.427494	2 Training down vs 1 Baseline	-0.00463749	2 Training down vs 1 Baseline	0.00474855	-3.27651	-0.590703	3 Detraining down vs 1 Baseline	-0.00623443	3 Detraining down vs 1 Baseline	0.00986388	-2.92738	-0.527761	4 Retraining down vs 1 Baseline	-0.00547139	4 Retraining down vs 1 Baseline	0.378742	-0.90529	-0.16321	3 Detraining down vs 2 Training	-0.00159694	3 Detraining down vs 2 Training	0.585795	-0.556161	-0.100267	4 Retraining down vs 2 Training	-0.000833902	4 Retraining down vs 2 Training	0.731545	0.349129	0.0629426	4 Retraining up vs 3 Detraining	0.000763034	4 Retraining up vs 3 Detraining	4.36307	1.06358	1.3001	1
558745	cg14960334	DPY19L1	0.0200471	7		ENST00000310974.4;ENST00000481923.1	TSS1500;TSS1500	DPY19L1;DPY19L1				S_Shore		chr7:35076136-35077808	NM_015283	TSS1500	DPY19L1	0.156143	-1.4882	-0.194805	2 Training down vs 1 Baseline	-0.0229613	2 Training down vs 1 Baseline	0.00656802	-3.12214	-0.408689	3 Detraining down vs 1 Baseline	-0.0478069	3 Detraining down vs 1 Baseline	0.00806085	-3.02426	-0.395877	4 Retraining down vs 1 Baseline	-0.0456683	4 Retraining down vs 1 Baseline	0.121791	-1.63394	-0.213884	3 Detraining down vs 2 Training	-0.0248456	3 Detraining down vs 2 Training	0.14406	-1.53606	-0.201071	4 Retraining down vs 2 Training	-0.0227069	4 Retraining down vs 2 Training	0.923244	0.0978785	0.0128123	4 Retraining up vs 3 Detraining	0.00213867	4 Retraining up vs 3 Detraining	4.35791	0.560043	0.685396	1
789086	cg00418313	TMPRSS15	0.020105	21		ENST00000284885.3;ENST00000474775.1	TSS1500;3'UTR	TMPRSS15;TMPRSS15					6		NM_002772	TSS1500	TMPRSS15	0.00876386	-2.98418	-1.35297	2 Training down vs 1 Baseline	-0.0987838	2 Training down vs 1 Baseline	0.0128839	-2.7984	-1.26874	3 Detraining down vs 1 Baseline	-0.0889908	3 Detraining down vs 1 Baseline	0.00767657	-3.04764	-1.38174	4 Retraining down vs 1 Baseline	-0.11949	4 Retraining down vs 1 Baseline	0.854949	0.185783	0.0842309	3 Detraining up vs 2 Training	0.009793	3 Detraining up vs 2 Training	0.95019	-0.0634558	-0.0287697	4 Retraining down vs 2 Training	-0.0207058	4 Retraining down vs 2 Training	0.806347	-0.249239	-0.113001	4 Retraining down vs 3 Detraining	-0.0304988	4 Retraining down vs 3 Detraining	4.35419	6.7127	8.22221	1
89458	cg15650205	SYT2	0.0201189	1		ENST00000367267.1;ENST00000367268.4	5'UTR;5'UTR	SYT2;SYT2				N_Shelf	45;44;34;2	chr1:202611668-202613039	NM_001136504;NM_177402	5'UTR;5'UTR	SYT2;SYT2	0.00672799	-3.11066	-0.507646	2 Training down vs 1 Baseline	-0.0174621	2 Training down vs 1 Baseline	0.00622769	-3.14751	-0.51366	3 Detraining down vs 1 Baseline	-0.0177091	3 Detraining down vs 1 Baseline	0.0586002	-2.0365	-0.332349	4 Retraining down vs 1 Baseline	-0.0103853	4 Retraining down vs 1 Baseline	0.97106	-0.0368512	-0.00601397	3 Detraining down vs 2 Training	-0.000247002	3 Detraining down vs 2 Training	0.298688	1.07415	0.175297	4 Retraining up vs 2 Training	0.00707682	4 Retraining up vs 2 Training	0.282985	1.111	0.181311	4 Retraining up vs 3 Detraining	0.00732383	4 Retraining up vs 3 Detraining	4.3533	0.869558	1.06532	1
382021	cg24809788		0.0201219	2														0.00695335	-3.09493	-0.449761	2 Training down vs 1 Baseline	-0.0279566	2 Training down vs 1 Baseline	0.0071725	-3.08011	-0.447607	3 Detraining down vs 1 Baseline	-0.027914	3 Detraining down vs 1 Baseline	0.0218167	-2.54053	-0.369195	4 Retraining down vs 1 Baseline	-0.0244592	4 Retraining down vs 1 Baseline	0.988358	0.0148207	0.00215378	3 Detraining up vs 2 Training	4.25696e-05	3 Detraining up vs 2 Training	0.586975	0.554395	0.0805658	4 Retraining up vs 2 Training	0.00349736	4 Retraining up vs 2 Training	0.59692	0.539575	0.078412	4 Retraining up vs 3 Detraining	0.00345479	4 Retraining up vs 3 Detraining	4.35311	0.689482	0.844738	1
362261	cg06275635	PGLYRP3	0.0201354	1		ENST00000290722.1	TSS1500	PGLYRP3					18		NM_052891	TSS1500	PGLYRP3	0.00820818	-3.01558	-0.285257	2 Training down vs 1 Baseline	-0.0362661	2 Training down vs 1 Baseline	0.0071372	-3.08246	-0.291584	3 Detraining down vs 1 Baseline	-0.0370147	3 Detraining down vs 1 Baseline	0.0159529	-2.69443	-0.254878	4 Retraining down vs 1 Baseline	-0.0320558	4 Retraining down vs 1 Baseline	0.947506	-0.0668801	-0.00632648	3 Detraining down vs 2 Training	-0.00074861	3 Detraining down vs 2 Training	0.752252	0.321153	0.0303792	4 Retraining up vs 2 Training	0.00421025	4 Retraining up vs 2 Training	0.703106	0.388033	0.0367057	4 Retraining up vs 3 Detraining	0.00495886	4 Retraining up vs 3 Detraining	4.35225	0.292082	0.357924	1
647047	cg15049014		0.0202129	2									7;3;2					0.00617521	-3.15154	-0.277015	2 Training down vs 1 Baseline	-0.0205427	2 Training down vs 1 Baseline	0.00964983	-2.93793	-0.258239	3 Detraining down vs 1 Baseline	-0.0188568	3 Detraining down vs 1 Baseline	0.0164033	-2.68082	-0.23564	4 Retraining down vs 1 Baseline	-0.0169016	4 Retraining down vs 1 Baseline	0.833548	0.213612	0.0187761	3 Detraining up vs 2 Training	0.00168589	3 Detraining up vs 2 Training	0.644196	0.470717	0.0413753	4 Retraining up vs 2 Training	0.0036411	4 Retraining up vs 2 Training	0.800375	0.257105	0.0225991	4 Retraining up vs 3 Detraining	0.00195521	4 Retraining up vs 3 Detraining	4.34729	0.251908	0.309045	1
204119	cg25711375		0.0202448	13		ENST00000442625.1	3'UTR	MCF2L					25;18;17					0.0062721	-3.14412	-0.432868	2 Training down vs 1 Baseline	-0.044925	2 Training down vs 1 Baseline	0.00739402	-3.06557	-0.422054	3 Detraining down vs 1 Baseline	-0.0434254	3 Detraining down vs 1 Baseline	0.0282009	-2.41263	-0.33216	4 Retraining down vs 1 Baseline	-0.0353474	4 Retraining down vs 1 Baseline	0.938365	0.0785495	0.0108143	3 Detraining up vs 2 Training	0.00149958	3 Detraining up vs 2 Training	0.475057	0.731491	0.100708	4 Retraining up vs 2 Training	0.00957757	4 Retraining up vs 2 Training	0.523066	0.652941	0.0898939	4 Retraining up vs 3 Detraining	0.00807799	4 Retraining up vs 3 Detraining	4.34526	0.617717	0.75818	1
471541	cg11129050		0.0203013	8		ENST00000381569.1	5'UTR	LZTS1					18					0.00599244	-3.16585	-0.485333	2 Training down vs 1 Baseline	-0.0623046	2 Training down vs 1 Baseline	0.00820423	-3.01581	-0.462332	3 Detraining down vs 1 Baseline	-0.0595824	3 Detraining down vs 1 Baseline	0.0246086	-2.48074	-0.380304	4 Retraining down vs 1 Baseline	-0.0495736	4 Retraining down vs 1 Baseline	0.882608	0.15004	0.0230016	3 Detraining up vs 2 Training	0.00272223	3 Detraining up vs 2 Training	0.503078	0.685114	0.10503	4 Retraining up vs 2 Training	0.012731	4 Retraining up vs 2 Training	0.599957	0.535074	0.0820281	4 Retraining up vs 3 Detraining	0.0100088	4 Retraining up vs 3 Detraining	4.34167	0.765273	0.940066	1
436254	cg27443491		0.0203083	11														0.208595	-1.3103	-0.15624	2 Training down vs 1 Baseline	-0.00956149	2 Training down vs 1 Baseline	0.00914631	-2.96368	-0.35339	3 Detraining down vs 1 Baseline	-0.0230209	3 Detraining down vs 1 Baseline	0.00690602	-3.09819	-0.369429	4 Retraining down vs 1 Baseline	-0.023537	4 Retraining down vs 1 Baseline	0.117736	-1.65338	-0.19715	3 Detraining down vs 2 Training	-0.0134594	3 Detraining down vs 2 Training	0.0927463	-1.78789	-0.213189	4 Retraining down vs 2 Training	-0.0139755	4 Retraining down vs 2 Training	0.894677	-0.134509	-0.0160389	4 Retraining down vs 3 Detraining	-0.000516105	4 Retraining down vs 3 Detraining	4.34123	0.462935	0.568729	1
750468	cg17614412	KIAA0556	0.0203546	16									1;10;11		NM_015202	Body	KIAA0556	0.00587381	-3.17538	-0.483234	2 Training down vs 1 Baseline	-0.0321944	2 Training down vs 1 Baseline	0.00731804	-3.07051	-0.467274	3 Detraining down vs 1 Baseline	-0.0310478	3 Detraining down vs 1 Baseline	0.0525976	-2.09342	-0.318579	4 Retraining down vs 1 Baseline	-0.0209053	4 Retraining down vs 1 Baseline	0.917783	0.104869	0.0159591	3 Detraining up vs 2 Training	0.00114655	3 Detraining up vs 2 Training	0.295307	1.08196	0.164655	4 Retraining up vs 2 Training	0.0112891	4 Retraining up vs 2 Training	0.343066	0.977093	0.148695	4 Retraining up vs 3 Detraining	0.0101426	4 Retraining up vs 3 Detraining	4.3383	0.753536	0.926368	1
319590	cg02248729	FOXK2	0.0203551	17		ENST00000571989.1;ENST00000529652.1;ENST00000473637.2	5'UTR;5'UTR;3'UTR	FOXK2;FOXK2;FOXK2				Island		chr17:80554807-80555019	NM_004514	Body	FOXK2	0.0254261	-2.46445	-0.221787	2 Training down vs 1 Baseline	-0.0344138	2 Training down vs 1 Baseline	0.00612512	-3.15542	-0.28397	3 Detraining down vs 1 Baseline	-0.044337	3 Detraining down vs 1 Baseline	0.00795161	-3.03079	-0.272755	4 Retraining down vs 1 Baseline	-0.0429451	4 Retraining down vs 1 Baseline	0.499486	-0.690972	-0.0621836	3 Detraining down vs 2 Training	-0.00992324	3 Detraining down vs 2 Training	0.579019	-0.566342	-0.0509677	4 Retraining down vs 2 Training	-0.00853131	4 Retraining down vs 2 Training	0.902369	0.124629	0.011216	4 Retraining up vs 3 Detraining	0.00139194	4 Retraining up vs 3 Detraining	4.33827	0.263517	0.32396	1
680396	cg06342430	ACSS2	0.0205482	20		ENST00000490046.1;ENST00000427420.1;ENST00000336431.5;ENST00000497927.1;ENST00000481284	5'UTR;TSS1500;TSS1500;TSS1500;TSS1500;TSS1500;TSS1500;TSS1500;5'UTR	ACSS2;GGT7;GGT7;ACSS2;ACSS2;ACSS2;ACSS2;ACSS2;ACSS2				S_Shore		chr20:33460430-33460866	NR_028046;NM_178026	TSS1500;TSS1500	ACSS2;GGT7	0.00489117	-3.26245	-0.438986	2 Training down vs 1 Baseline	-0.0312603	2 Training down vs 1 Baseline	0.00978452	-2.93126	-0.394423	3 Detraining down vs 1 Baseline	-0.0277468	3 Detraining down vs 1 Baseline	0.0354258	-2.2974	-0.309132	4 Retraining down vs 1 Baseline	-0.0212461	4 Retraining down vs 1 Baseline	0.744801	0.331187	0.0445636	3 Detraining up vs 2 Training	0.00351355	3 Detraining up vs 2 Training	0.348883	0.965046	0.129854	4 Retraining up vs 2 Training	0.0100143	4 Retraining up vs 2 Training	0.53513	0.633859	0.0852903	4 Retraining up vs 3 Detraining	0.00650073	4 Retraining up vs 3 Detraining	4.32612	0.587454	0.724226	1
258127	cg05258914	ME1	0.0205535	6									36		NM_002395	Body	ME1	0.0321906	-2.34598	-0.321189	2 Training down vs 1 Baseline	-0.0275299	2 Training down vs 1 Baseline	0.00965307	-2.93777	-0.402211	3 Detraining down vs 1 Baseline	-0.0359327	3 Detraining down vs 1 Baseline	0.00502908	-3.24924	-0.444855	4 Retraining down vs 1 Baseline	-0.0382976	4 Retraining down vs 1 Baseline	0.562263	-0.591786	-0.0810217	3 Detraining down vs 2 Training	-0.00840282	3 Detraining down vs 2 Training	0.379788	-0.903256	-0.123665	4 Retraining down vs 2 Training	-0.0107677	4 Retraining down vs 2 Training	0.759465	-0.31147	-0.0426435	4 Retraining down vs 3 Detraining	-0.00236489	4 Retraining down vs 3 Detraining	4.32579	0.608135	0.749779	1
536109	cg00888007	CCND2	0.0205939	12		ENST00000261254.3;ENST00000539135.1;ENST00000537370.1	TSS1500;3'UTR;3'UTR	CCND2;RP11-264F23.3;RP11-264F23.4				Island		chr12:4378366-4382222	NM_001759	TSS1500	CCND2	0.232705	-1.24041	-0.222784	2 Training down vs 1 Baseline	-0.0115017	2 Training down vs 1 Baseline	0.00727127	-3.07357	-0.552029	3 Detraining down vs 1 Baseline	-0.0246155	3 Detraining down vs 1 Baseline	0.00951229	-2.94483	-0.528906	4 Retraining down vs 1 Baseline	-0.0237831	4 Retraining down vs 1 Baseline	0.0854518	-1.83316	-0.329244	3 Detraining down vs 2 Training	-0.0131139	3 Detraining down vs 2 Training	0.107641	-1.70442	-0.306121	4 Retraining down vs 2 Training	-0.0122814	4 Retraining down vs 2 Training	0.899166	0.128742	0.0231227	4 Retraining up vs 3 Detraining	0.000832462	4 Retraining up vs 3 Detraining	4.32326	1.04595	1.29032	1
432745	cg01900574	GALM	0.0206078	2		ENST00000446277.1	TSS1500	AC074366.3					23		NM_138801	Body	GALM	0.0257361	-2.4584	-0.24047	2 Training down vs 1 Baseline	-0.0212521	2 Training down vs 1 Baseline	0.00575412	-3.18518	-0.311561	3 Detraining down vs 1 Baseline	-0.0278757	3 Detraining down vs 1 Baseline	0.00877798	-2.98341	-0.291824	4 Retraining down vs 1 Baseline	-0.0260811	4 Retraining down vs 1 Baseline	0.477862	-0.726777	-0.0710902	3 Detraining down vs 2 Training	-0.00662364	3 Detraining down vs 2 Training	0.606777	-0.525007	-0.051354	4 Retraining down vs 2 Training	-0.00482905	4 Retraining down vs 2 Training	0.84264	0.20177	0.0197362	4 Retraining up vs 3 Detraining	0.00179459	4 Retraining up vs 3 Detraining	4.3224	0.310173	0.382717	1
551695	cg20958988	ZNF853	0.0206556	7								S_Shelf	1	chr7:6654745-6655860	NM_017560	Body	ZNF853	0.00665775	-3.11566	-0.306132	2 Training down vs 1 Baseline	-0.0159078	2 Training down vs 1 Baseline	0.0068676	-3.10085	-0.304677	3 Detraining down vs 1 Baseline	-0.0159466	3 Detraining down vs 1 Baseline	0.0354001	-2.29777	-0.22577	4 Retraining down vs 1 Baseline	-0.0112433	4 Retraining down vs 1 Baseline	0.988367	0.0148104	0.00145521	3 Detraining up vs 2 Training	-3.88026e-05	3 Detraining down vs 2 Training	0.425434	0.817889	0.0803623	4 Retraining up vs 2 Training	0.00466448	4 Retraining up vs 2 Training	0.433698	0.803079	0.0789071	4 Retraining up vs 3 Detraining	0.00470328	4 Retraining up vs 3 Detraining	4.31942	0.312754	0.386168	1
59566	cg11237951	BRD9	0.0206773	5		ENST00000323510.4;ENST00000490814.2;ENST00000495794.1;ENST00000489816.1;ENST00000466684	ExonBnd;3'UTR;3'UTR;3'UTR;3'UTR;3'UTR;TSS1500;TSS1500	BRD9;BRD9;BRD9;BRD9;BRD9;BRD9;BRD9;BRD9				S_Shelf	3;26	chr5:880980-881277	NR_027633;NM_001009877;NM_023924	Body;Body;Body	BRD9;BRD9;BRD9	0.00856941	-2.99494	-1.51437	2 Training down vs 1 Baseline	-0.0239409	2 Training down vs 1 Baseline	0.0099076	-2.92525	-1.47913	3 Detraining down vs 1 Baseline	-0.0224577	3 Detraining down vs 1 Baseline	0.01061	-2.89226	-1.46246	4 Retraining down vs 1 Baseline	-0.0222384	4 Retraining down vs 1 Baseline	0.945301	0.069694	0.0352404	3 Detraining up vs 2 Training	0.00148321	3 Detraining up vs 2 Training	0.919494	0.102679	0.0519191	4 Retraining up vs 2 Training	0.00170252	4 Retraining up vs 2 Training	0.974094	0.0329851	0.0166787	4 Retraining up vs 3 Detraining	0.000219309	4 Retraining up vs 3 Detraining	4.31807	8.2802	10.227	1
109942	cg00049400	WARS2	0.0206909	1		ENST00000369426.5	3'UTR	WARS2					16;23		NM_201263;NM_015836	3'UTR;Body	WARS2;WARS2	0.00813411	-3.01993	-1.47569	2 Training down vs 1 Baseline	-0.0161242	2 Training down vs 1 Baseline	0.00981923	-2.92956	-1.43153	3 Detraining down vs 1 Baseline	-0.0146976	3 Detraining down vs 1 Baseline	0.0114204	-2.85675	-1.39595	4 Retraining down vs 1 Baseline	-0.0146603	4 Retraining down vs 1 Baseline	0.929117	0.090367	0.044158	3 Detraining up vs 2 Training	0.00142654	3 Detraining up vs 2 Training	0.872421	0.163178	0.0797373	4 Retraining up vs 2 Training	0.00146391	4 Retraining up vs 2 Training	0.942859	0.0728112	0.0355793	4 Retraining up vs 3 Detraining	3.73721e-05	4 Retraining up vs 3 Detraining	4.31723	7.73152	9.55121	1
516464	cg27408438	ATP9A	0.0206965	20									39;46;49		NM_006045	Body	ATP9A	0.00536264	-3.21871	-0.491735	2 Training down vs 1 Baseline	-0.0456199	2 Training down vs 1 Baseline	0.00858338	-2.99416	-0.457431	3 Detraining down vs 1 Baseline	-0.0441969	3 Detraining down vs 1 Baseline	0.0727036	-1.92122	-0.293512	4 Retraining down vs 1 Baseline	-0.026756	4 Retraining down vs 1 Baseline	0.825177	0.224544	0.0343045	3 Detraining up vs 2 Training	0.00142299	3 Detraining up vs 2 Training	0.212859	1.29749	0.198223	4 Retraining up vs 2 Training	0.0188638	4 Retraining up vs 2 Training	0.299213	1.07294	0.163918	4 Retraining up vs 3 Detraining	0.0174408	4 Retraining up vs 3 Detraining	4.31688	0.755668	0.933598	1
544313	cg04204558		0.0208236	1		ENST00000492457.1	TSS1500	LEFTY1										0.0276766	-2.42204	-0.173499	2 Training down vs 1 Baseline	-0.00758691	2 Training down vs 1 Baseline	0.00781887	-3.03885	-0.217684	3 Detraining down vs 1 Baseline	-0.00961717	3 Detraining down vs 1 Baseline	0.00634762	-3.13841	-0.224816	4 Retraining down vs 1 Baseline	-0.0101087	4 Retraining down vs 1 Baseline	0.54604	-0.616807	-0.0441841	3 Detraining down vs 2 Training	-0.00203027	3 Detraining down vs 2 Training	0.484088	-0.716372	-0.0513163	4 Retraining down vs 2 Training	-0.00252181	4 Retraining down vs 2 Training	0.921926	-0.0995651	-0.0071322	4 Retraining down vs 3 Detraining	-0.000491548	4 Retraining down vs 3 Detraining	4.30902	0.165833	0.205255	1
629141	cg19906044	CERS5	0.0208562	12		ENST00000547245.1;ENST00000548468.1;ENST00000550258.1;ENST00000549942.1;ENST00000422340	TSS1500;5'UTR;3'UTR;3'UTR;5'UTR	RP11-411N4.1;COX14;CERS5;CERS5;CERS5					1		NR_104035;NM_147190;NM_001281731	Body;Body;5'UTR	CERS5;CERS5;CERS5	0.00948237	-2.94634	-0.183038	2 Training down vs 1 Baseline	-0.0107058	2 Training down vs 1 Baseline	0.00531461	-3.22299	-0.200224	3 Detraining down vs 1 Baseline	-0.0117044	3 Detraining down vs 1 Baseline	0.102452	-1.73228	-0.107616	4 Retraining down vs 1 Baseline	-0.00601991	4 Retraining down vs 1 Baseline	0.785598	-0.276641	-0.0171859	3 Detraining down vs 2 Training	-0.000998604	3 Detraining down vs 2 Training	0.242341	1.21406	0.0754219	4 Retraining up vs 2 Training	0.00468588	4 Retraining up vs 2 Training	0.155491	1.4907	0.0926078	4 Retraining up vs 3 Detraining	0.00568448	4 Retraining up vs 3 Detraining	4.30701	0.124667	0.154374	1
194486	cg12395705	KIAA1324L	0.0208987	7		ENST00000398276.2;ENST00000416314.1;ENST00000425689.1	TSS1500;TSS1500;TSS1500	KIAA1324L;KIAA1324L;KIAA1324L							NM_152748;NM_001142749;NM_001291991;NM_001291990	TSS1500;Body;5'UTR;5'UTR	KIAA1324L;KIAA1324L;KIAA1324L;KIAA1324L	0.102194	-1.7337	-0.128571	2 Training down vs 1 Baseline	-0.0158577	2 Training down vs 1 Baseline	0.00691785	-3.09737	-0.229701	3 Detraining down vs 1 Baseline	-0.0290147	3 Detraining down vs 1 Baseline	0.00705931	-3.08771	-0.228984	4 Retraining down vs 1 Baseline	-0.0286307	4 Retraining down vs 1 Baseline	0.191552	-1.36367	-0.10113	3 Detraining down vs 2 Training	-0.0131569	3 Detraining down vs 2 Training	0.194553	-1.354	-0.100413	4 Retraining down vs 2 Training	-0.0127729	4 Retraining down vs 2 Training	0.992407	0.00966663	0.000716877	4 Retraining up vs 3 Detraining	0.000384009	4 Retraining up vs 3 Detraining	4.3044	0.177547	0.219988	1
417040	cg20344728	AKAP10	0.0209136	17									24;12;1		NM_007202	Body	AKAP10	0.00604957	-3.16133	-0.215259	2 Training down vs 1 Baseline	-0.0134349	2 Training down vs 1 Baseline	0.00773475	-3.04403	-0.207271	3 Detraining down vs 1 Baseline	-0.0129003	3 Detraining down vs 1 Baseline	0.0804104	-1.86648	-0.127091	4 Retraining down vs 1 Baseline	-0.00786407	4 Retraining down vs 1 Baseline	0.908075	0.117309	0.00798774	3 Detraining up vs 2 Training	0.000534666	3 Detraining up vs 2 Training	0.213746	1.29485	0.0881679	4 Retraining up vs 2 Training	0.00557085	4 Retraining up vs 2 Training	0.256199	1.17754	0.0801802	4 Retraining up vs 3 Detraining	0.00503619	4 Retraining up vs 3 Detraining	4.30348	0.149645	0.185457	1
717167	cg21995710	YIPF4	0.020915	2		ENST00000495355.1	5'UTR	YIPF4					1;22;26		NM_032312	Body	YIPF4	0.0156444	-2.70396	-0.404966	2 Training down vs 1 Baseline	-0.0356201	2 Training down vs 1 Baseline	0.00895422	-2.97387	-0.44539	3 Detraining down vs 1 Baseline	-0.0397172	3 Detraining down vs 1 Baseline	0.00727385	-3.0734	-0.460296	4 Retraining down vs 1 Baseline	-0.0424214	4 Retraining down vs 1 Baseline	0.790683	-0.269906	-0.0404232	3 Detraining down vs 2 Training	-0.00409714	3 Detraining down vs 2 Training	0.716645	-0.369439	-0.05533	4 Retraining down vs 2 Training	-0.00680131	4 Retraining down vs 2 Training	0.921952	-0.0995327	-0.0149068	4 Retraining down vs 3 Detraining	-0.00270417	4 Retraining down vs 3 Detraining	4.3034	0.72395	0.897215	1
229424	cg14046233		0.0209785	10									33;2					0.00889296	-2.97717	-0.351956	2 Training down vs 1 Baseline	-0.0309467	2 Training down vs 1 Baseline	0.00613101	-3.15496	-0.372975	3 Detraining down vs 1 Baseline	-0.0325361	3 Detraining down vs 1 Baseline	0.0229742	-2.51491	-0.297308	4 Retraining down vs 1 Baseline	-0.0258182	4 Retraining down vs 1 Baseline	0.861113	-0.177798	-0.021019	3 Detraining down vs 2 Training	-0.00158943	3 Detraining down vs 2 Training	0.650121	0.462257	0.0546473	4 Retraining up vs 2 Training	0.0051285	4 Retraining up vs 2 Training	0.531196	0.640055	0.0756663	4 Retraining up vs 3 Detraining	0.00671793	4 Retraining up vs 3 Detraining	4.29951	0.450661	0.559023	1
599167	cg03162315		0.0210323	2						Unclassified	2:112420687-112421779		45					0.0665233	-1.969	-0.267018	2 Training down vs 1 Baseline	-0.0448858	2 Training down vs 1 Baseline	0.00783564	-3.03782	-0.411961	3 Detraining down vs 1 Baseline	-0.0692016	3 Detraining down vs 1 Baseline	0.00591173	-3.17231	-0.430199	4 Retraining down vs 1 Baseline	-0.0723721	4 Retraining down vs 1 Baseline	0.301012	-1.06882	-0.144943	3 Detraining down vs 2 Training	-0.0243158	3 Detraining down vs 2 Training	0.24636	-1.20331	-0.163181	4 Retraining down vs 2 Training	-0.0274863	4 Retraining down vs 2 Training	0.894694	-0.134488	-0.0182381	4 Retraining down vs 3 Detraining	-0.00317051	4 Retraining down vs 3 Detraining	4.29622	0.592564	0.735609	1
538467	cg01883784		0.0210751	4									30					0.00905527	-2.96848	-0.270282	2 Training down vs 1 Baseline	-0.0200409	2 Training down vs 1 Baseline	0.0061134	-3.15633	-0.287386	3 Detraining down vs 1 Baseline	-0.0211087	3 Detraining down vs 1 Baseline	0.137205	-1.56474	-0.14247	4 Retraining down vs 1 Baseline	-0.0105283	4 Retraining down vs 1 Baseline	0.853356	-0.18785	-0.0171038	3 Detraining down vs 2 Training	-0.00106779	3 Detraining down vs 2 Training	0.179506	1.40374	0.127812	4 Retraining up vs 2 Training	0.00951258	4 Retraining up vs 2 Training	0.131038	1.59159	0.144915	4 Retraining up vs 3 Detraining	0.0105804	4 Retraining up vs 3 Detraining	4.29362	0.266962	0.331607	1
756105	cg15519474	PRKCA	0.0210964	17	RDMR					Unclassified_Cell_type_specific	17:64300636-64300999	S_Shore	11	chr17:64298047-64299617	NM_002737	Body	PRKCA	0.00882601	-2.98079	-0.542355	2 Training down vs 1 Baseline	-0.0439285	2 Training down vs 1 Baseline	0.0058601	-3.17649	-0.577962	3 Detraining down vs 1 Baseline	-0.0511743	3 Detraining down vs 1 Baseline	0.0278586	-2.41876	-0.440093	4 Retraining down vs 1 Baseline	-0.0350945	4 Retraining down vs 1 Baseline	0.84731	-0.195699	-0.0356073	3 Detraining down vs 2 Training	-0.00724587	3 Detraining down vs 2 Training	0.581881	0.562035	0.102262	4 Retraining up vs 2 Training	0.00883392	4 Retraining up vs 2 Training	0.459626	0.757734	0.13787	4 Retraining up vs 3 Detraining	0.0160798	4 Retraining up vs 3 Detraining	4.29232	1.06575	1.32423	1
697949	cg09262217	CCDC88C	0.0211223	14		ENST00000553437.1;ENST00000554872.1	3'UTR;3'UTR	CCDC88C;CCDC88C							NM_001080414	Body	CCDC88C	0.00692681	-3.09675	-0.427155	2 Training down vs 1 Baseline	-0.0452114	2 Training down vs 1 Baseline	0.00828642	-3.01104	-0.415332	3 Detraining down vs 1 Baseline	-0.0438326	3 Detraining down vs 1 Baseline	0.0205023	-2.57125	-0.354669	4 Retraining down vs 1 Baseline	-0.0369199	4 Retraining down vs 1 Baseline	0.932756	0.0857153	0.0118233	3 Detraining up vs 2 Training	0.00137881	3 Detraining up vs 2 Training	0.60644	0.525504	0.0724861	4 Retraining up vs 2 Training	0.00829154	4 Retraining up vs 2 Training	0.665973	0.439788	0.0606629	4 Retraining up vs 3 Detraining	0.00691273	4 Retraining up vs 3 Detraining	4.29075	0.612284	0.761059	1
492725	cg01091645		0.0211611	16								S_Shelf	1	chr16:29624387-29625391				0.00760991	-3.05181	-0.238504	2 Training down vs 1 Baseline	-0.0182965	2 Training down vs 1 Baseline	0.00778684	-3.04081	-0.237644	3 Detraining down vs 1 Baseline	-0.0182739	3 Detraining down vs 1 Baseline	0.0192069	-2.60342	-0.203462	4 Retraining down vs 1 Baseline	-0.0156414	4 Retraining down vs 1 Baseline	0.991363	0.0109954	0.000859308	3 Detraining up vs 2 Training	2.25902e-05	3 Detraining up vs 2 Training	0.659885	0.448389	0.0350423	4 Retraining up vs 2 Training	0.00265512	4 Retraining up vs 2 Training	0.667673	0.437393	0.034183	4 Retraining up vs 3 Detraining	0.00263253	4 Retraining up vs 3 Detraining	4.2884	0.196441	0.244307	1
92702	cg02681040	MRGPRG	0.0211856	11		ENST00000434798.1;ENST00000531711.1;ENST00000420873.2;ENST00000332314.3	5'UTR;5'UTR;5'UTR;TSS200	C11orf36;C11orf36;C11orf36;MRGPRG				S_Shore	12;39;43	chr11:3239217-3239988	NM_001164377;NR_027138	TSS200;Body	MRGPRG;C11orf36	0.00701331	-3.09083	-0.30745	2 Training down vs 1 Baseline	-0.0336363	2 Training down vs 1 Baseline	0.00955692	-2.94258	-0.292704	3 Detraining down vs 1 Baseline	-0.0320965	3 Detraining down vs 1 Baseline	0.20356	-1.32569	-0.131869	4 Retraining down vs 1 Baseline	-0.013887	4 Retraining down vs 1 Baseline	0.883999	0.148248	0.0147465	3 Detraining up vs 2 Training	0.0015398	3 Detraining up vs 2 Training	0.0966157	1.76514	0.175581	4 Retraining up vs 2 Training	0.0197492	4 Retraining up vs 2 Training	0.125445	1.61689	0.160835	4 Retraining up vs 3 Detraining	0.0182094	4 Retraining up vs 3 Detraining	4.28691	0.31813	0.395785	1
492392	cg08025630	PTPRJ	0.0212096	11									26;32		NM_001098503;NM_002843	Body;Body	PTPRJ;PTPRJ	0.00811547	-3.02102	-0.441403	2 Training down vs 1 Baseline	-0.0572503	2 Training down vs 1 Baseline	0.0126133	-2.80868	-0.410378	3 Detraining down vs 1 Baseline	-0.0526152	3 Detraining down vs 1 Baseline	0.00965876	-2.93748	-0.429197	4 Retraining down vs 1 Baseline	-0.0557069	4 Retraining down vs 1 Baseline	0.834522	0.212342	0.0310253	3 Detraining up vs 2 Training	0.00463505	3 Detraining up vs 2 Training	0.934458	0.0835407	0.0122062	4 Retraining up vs 2 Training	0.00154333	4 Retraining up vs 2 Training	0.89912	-0.128801	-0.0188192	4 Retraining down vs 3 Detraining	-0.00309172	4 Retraining down vs 3 Detraining	4.28546	0.686154	0.85393	1
489381	cg06940792	MEGF10	0.0213342	5		ENST00000503335.2;ENST00000508365.1;ENST00000418761.2;ENST00000274473.6;ENST00000503335	1stExon;1stExon;1stExon;1stExon;5'UTR;5'UTR;5'UTR;5'UTR	MEGF10;MEGF10;MEGF10;MEGF10;MEGF10;MEGF10;MEGF10;MEGF10		Unclassified_Cell_type_specific	5:126625043-126627039	Island	24	chr5:126626053-126626901	NM_032446;NM_032446	5'UTR;1stExon	MEGF10;MEGF10	0.0737266	-1.91366	-0.433642	2 Training down vs 1 Baseline	-0.0136999	2 Training down vs 1 Baseline	0.00839232	-3.00495	-0.680932	3 Detraining down vs 1 Baseline	-0.0193405	3 Detraining down vs 1 Baseline	0.00576667	-3.18414	-0.721536	4 Retraining down vs 1 Baseline	-0.0198798	4 Retraining down vs 1 Baseline	0.291306	-1.09129	-0.24729	3 Detraining down vs 2 Training	-0.00564066	3 Detraining down vs 2 Training	0.222077	-1.27048	-0.287895	4 Retraining down vs 2 Training	-0.00617994	4 Retraining down vs 2 Training	0.860039	-0.179189	-0.0406048	4 Retraining down vs 3 Detraining	-0.000539287	4 Retraining down vs 3 Detraining	4.27796	1.64752	2.05396	1
371091	cg17562972	ABCC11	0.0213683	16		ENST00000353782.5;ENST00000567385.1;ENST00000356608.2;ENST00000537808.1	TSS1500;3'UTR;5'UTR;5'UTR	ABCC11;ABCC11;ABCC11;ABCC11							NM_145186;NM_032583	TSS1500;TSS1500	ABCC11;ABCC11	0.0177013	-2.64353	-0.43931	2 Training down vs 1 Baseline	-0.065584	2 Training down vs 1 Baseline	0.00676093	-3.10832	-0.516552	3 Detraining down vs 1 Baseline	-0.0771762	3 Detraining down vs 1 Baseline	0.0095123	-2.94483	-0.489382	4 Retraining down vs 1 Baseline	-0.0720936	4 Retraining down vs 1 Baseline	0.64834	-0.464796	-0.0772414	3 Detraining down vs 2 Training	-0.0115922	3 Detraining down vs 2 Training	0.767065	-0.301302	-0.0500713	4 Retraining down vs 2 Training	-0.0065096	4 Retraining down vs 2 Training	0.872176	0.163495	0.0271701	4 Retraining up vs 3 Detraining	0.00508258	4 Retraining up vs 3 Detraining	4.27592	0.885657	1.10468	1
24537	cg08154101	NTN1	0.0214311	17						Unclassified_Cell_type_specific	17:9130011-9130340		38;12;1		NM_004822	Body	NTN1	0.00892414	-2.97549	-0.730715	2 Training down vs 1 Baseline	-0.0483142	2 Training down vs 1 Baseline	0.00655213	-3.12329	-0.767014	3 Detraining down vs 1 Baseline	-0.050921	3 Detraining down vs 1 Baseline	0.148291	-1.51894	-0.373018	4 Retraining down vs 1 Baseline	-0.0245016	4 Retraining down vs 1 Baseline	0.884342	-0.147807	-0.0362982	3 Detraining down vs 2 Training	-0.00260677	3 Detraining down vs 2 Training	0.164585	1.45655	0.357697	4 Retraining up vs 2 Training	0.0238127	4 Retraining up vs 2 Training	0.12819	1.60436	0.393996	4 Retraining up vs 3 Detraining	0.0264194	4 Retraining up vs 3 Detraining	4.27216	1.93237	2.41235	1
339556	cg20324959	SH3BP4	0.0214482	2		ENST00000392011.2;ENST00000420127.2;ENST00000416021.1	5'UTR;5'UTR;5'UTR	SH3BP4;SH3BP4;SH3BP4	chr2:235862299-235862299			S_Shore		chr2:235860117-235861716	NM_014521	5'UTR	SH3BP4	0.00707304	-3.08678	-0.471189	2 Training down vs 1 Baseline	-0.0770779	2 Training down vs 1 Baseline	0.00892888	-2.97523	-0.454161	3 Detraining down vs 1 Baseline	-0.0738507	3 Detraining down vs 1 Baseline	0.018303	-2.62712	-0.401023	4 Retraining down vs 1 Baseline	-0.0655248	4 Retraining down vs 1 Baseline	0.91257	0.111547	0.0170274	3 Detraining up vs 2 Training	0.00322725	3 Detraining up vs 2 Training	0.651946	0.459658	0.0701656	4 Retraining up vs 2 Training	0.0115532	4 Retraining up vs 2 Training	0.732295	0.348111	0.0531382	4 Retraining up vs 3 Detraining	0.00832591	4 Retraining up vs 3 Detraining	4.27114	0.746422	0.93205	1
175275	cg00094397		0.0214508	4		ENST00000510657.1	3'UTR	EMCN					5					0.00993534	-2.9239	-0.411847	2 Training down vs 1 Baseline	-0.0558357	2 Training down vs 1 Baseline	0.00733345	-3.0695	-0.432355	3 Detraining down vs 1 Baseline	-0.0597942	3 Detraining down vs 1 Baseline	0.0146396	-2.73633	-0.385426	4 Retraining down vs 1 Baseline	-0.0530174	4 Retraining down vs 1 Baseline	0.886056	-0.145599	-0.0205084	3 Detraining down vs 2 Training	-0.00395851	3 Detraining down vs 2 Training	0.853566	0.187577	0.0264212	4 Retraining up vs 2 Training	0.00281825	4 Retraining up vs 2 Training	0.743327	0.333176	0.0469296	4 Retraining up vs 3 Detraining	0.00677676	4 Retraining up vs 3 Detraining	4.27099	0.635528	0.793606	1
310479	cg22466482	TGFB3	0.0214672	14		ENST00000553732.1;ENST00000557493.1;ENST00000555677.1	TSS1500;3'UTR;5'UTR	RP11-270M14.5;TGFB3;IFT43					20;15		NM_003239	Body	TGFB3	0.00988945	-2.92613	-0.394914	2 Training down vs 1 Baseline	-0.0288779	2 Training down vs 1 Baseline	0.00754143	-3.05613	-0.41246	3 Detraining down vs 1 Baseline	-0.0300187	3 Detraining down vs 1 Baseline	0.234603	-1.23516	-0.166699	4 Retraining down vs 1 Baseline	-0.0116131	4 Retraining down vs 1 Baseline	0.898186	-0.130002	-0.0175452	3 Detraining down vs 2 Training	-0.00114087	3 Detraining down vs 2 Training	0.110225	1.69097	0.228216	4 Retraining up vs 2 Training	0.0172647	4 Retraining up vs 2 Training	0.0873634	1.82097	0.245761	4 Retraining up vs 3 Detraining	0.0184056	4 Retraining up vs 3 Detraining	4.27001	0.583322	0.728582	1
419505	cg14296255		0.0215012	2								N_Shelf	44;1	chr2:48009808-48011443				0.00982099	-2.92947	-0.300514	2 Training down vs 1 Baseline	-0.0210247	2 Training down vs 1 Baseline	0.00698927	-3.09247	-0.317234	3 Detraining down vs 1 Baseline	-0.0216117	3 Detraining down vs 1 Baseline	0.0162542	-2.68529	-0.275465	4 Retraining down vs 1 Baseline	-0.0188539	4 Retraining down vs 1 Baseline	0.872563	-0.162995	-0.0167205	3 Detraining down vs 2 Training	-0.000587022	3 Detraining down vs 2 Training	0.810191	0.244186	0.0250493	4 Retraining up vs 2 Training	0.00217077	4 Retraining up vs 2 Training	0.689271	0.40718	0.0417697	4 Retraining up vs 3 Detraining	0.00275779	4 Retraining up vs 3 Detraining	4.26799	0.336848	0.42093	1
652446	cg12645075		0.0215145	2									35					0.0300081	-2.38141	-0.322618	2 Training down vs 1 Baseline	-0.0246615	2 Training down vs 1 Baseline	0.00838158	-3.00557	-0.407175	3 Detraining down vs 1 Baseline	-0.0320175	3 Detraining down vs 1 Baseline	0.00623544	-3.14691	-0.426324	4 Retraining down vs 1 Baseline	-0.0335426	4 Retraining down vs 1 Baseline	0.541322	-0.624158	-0.084557	3 Detraining down vs 2 Training	-0.00735593	3 Detraining down vs 2 Training	0.455116	-0.765505	-0.103706	4 Retraining down vs 2 Training	-0.00888106	4 Retraining down vs 2 Training	0.88936	-0.141347	-0.0191488	4 Retraining down vs 3 Detraining	-0.00152513	4 Retraining down vs 3 Detraining	4.26719	0.587373	0.734126	1
655792	cg19815720	HTR3C	0.0219091	3		ENST00000318351.1	TSS200	HTR3C					36;29;5		NM_130770	TSS200	HTR3C	0.0729935	-1.91907	-0.266635	2 Training down vs 1 Baseline	-0.0398063	2 Training down vs 1 Baseline	0.0062013	-3.14953	-0.437596	3 Detraining down vs 1 Baseline	-0.0672273	3 Detraining down vs 1 Baseline	0.00813664	-3.01978	-0.419568	4 Retraining down vs 1 Baseline	-0.0647727	4 Retraining down vs 1 Baseline	0.236307	-1.23046	-0.170961	3 Detraining down vs 2 Training	-0.027421	3 Detraining down vs 2 Training	0.287307	-1.10071	-0.152933	4 Retraining down vs 2 Training	-0.0249665	4 Retraining down vs 2 Training	0.898378	0.129754	0.018028	4 Retraining up vs 3 Detraining	0.00245457	4 Retraining up vs 3 Detraining	4.24398	0.614453	0.772172	1
138254	cg23174201	SPARC	0.0219789	5		ENST00000538026.1;ENST00000521569.1;ENST00000521327.1	5'UTR;5'UTR;3'UTR	SPARC;SPARC;SPARC					8;23;37		NM_003118	Body	SPARC	0.00696815	-3.09391	-0.275214	2 Training down vs 1 Baseline	-0.0466261	2 Training down vs 1 Baseline	0.00909444	-2.96641	-0.263872	3 Detraining down vs 1 Baseline	-0.0445674	3 Detraining down vs 1 Baseline	0.0203689	-2.57447	-0.229008	4 Retraining down vs 1 Baseline	-0.038651	4 Retraining down vs 1 Baseline	0.900131	0.127502	0.0113418	3 Detraining up vs 2 Training	0.00205865	3 Detraining up vs 2 Training	0.610564	0.519441	0.046206	4 Retraining up vs 2 Training	0.00797504	4 Retraining up vs 2 Training	0.700275	0.391939	0.0348642	4 Retraining up vs 3 Detraining	0.00591639	4 Retraining up vs 3 Detraining	4.23992	0.251619	0.316508	1
9867	cg26656751	CRHR1	0.0220349	17		ENST00000535778.1	TSS1500	CRHR1		Unclassified	17:43908792-43910231		45;19		NM_001145148;NM_004382;NM_001145147;NM_001145146	Body;Body;Body;Body	CRHR1;CRHR1;CRHR1;CRHR1	0.00955412	-2.94272	-0.523689	2 Training down vs 1 Baseline	-0.0760415	2 Training down vs 1 Baseline	0.0133868	-2.77982	-0.4947	3 Detraining down vs 1 Baseline	-0.0720901	3 Detraining down vs 1 Baseline	0.00860299	-2.99307	-0.532649	4 Retraining down vs 1 Baseline	-0.0797112	4 Retraining down vs 1 Baseline	0.872638	0.162899	0.0289896	3 Detraining up vs 2 Training	0.00395131	3 Detraining up vs 2 Training	0.960469	-0.0503464	-0.00895969	4 Retraining down vs 2 Training	-0.00366969	4 Retraining down vs 2 Training	0.833829	-0.213245	-0.0379493	4 Retraining down vs 3 Detraining	-0.007621	4 Retraining down vs 3 Detraining	4.23667	1.00632	1.2668	1
402340	cg17435324		0.0220786	20									32;24;1					0.00715916	-3.081	-0.245829	2 Training down vs 1 Baseline	-0.0412861	2 Training down vs 1 Baseline	0.00950504	-2.9452	-0.234994	3 Detraining down vs 1 Baseline	-0.0392978	3 Detraining down vs 1 Baseline	0.0181954	-2.63002	-0.209846	4 Retraining down vs 1 Baseline	-0.0351883	4 Retraining down vs 1 Baseline	0.893673	0.1358	0.0108353	3 Detraining up vs 2 Training	0.00198832	3 Detraining up vs 2 Training	0.658056	0.450979	0.0359832	4 Retraining up vs 2 Training	0.00609782	4 Retraining up vs 2 Training	0.756699	0.315179	0.0251478	4 Retraining up vs 3 Detraining	0.0041095	4 Retraining up vs 3 Detraining	4.23415	0.202168	0.254651	1
773676	cg11519366		0.022168	2		ENST00000495907.1;ENST00000480315.1;ENST00000396098.1;ENST00000425416.2	5'UTR;5'UTR;5'UTR;5'UTR	LPIN1;LPIN1;LPIN1;LPIN1					2;1					0.00791001	-3.0333	-0.369854	2 Training down vs 1 Baseline	-0.0247565	2 Training down vs 1 Baseline	0.00641796	-3.13316	-0.38203	3 Detraining down vs 1 Baseline	-0.0259575	3 Detraining down vs 1 Baseline	0.0528195	-2.09121	-0.254983	4 Retraining down vs 1 Baseline	-0.016603	4 Retraining down vs 1 Baseline	0.921698	-0.0998576	-0.0121758	3 Detraining down vs 2 Training	-0.00120108	3 Detraining down vs 2 Training	0.360152	0.942095	0.114871	4 Retraining up vs 2 Training	0.00815344	4 Retraining up vs 2 Training	0.312923	1.04195	0.127046	4 Retraining up vs 3 Detraining	0.00935452	4 Retraining up vs 3 Detraining	4.22899	0.471549	0.594688	1
443065	cg09019584	WNT10B	0.0222038	12	RDMR					Unclassified_Cell_type_specific	12:49362951-49363152	N_Shore	34	chr12:49363664-49364443	NM_003394	Body	WNT10B	0.00806365	-3.02409	-0.336574	2 Training down vs 1 Baseline	-0.0155632	2 Training down vs 1 Baseline	0.00664125	-3.11685	-0.346897	3 Detraining down vs 1 Baseline	-0.0163614	3 Detraining down vs 1 Baseline	0.0929876	-1.78645	-0.198827	4 Retraining down vs 1 Baseline	-0.00936816	4 Retraining down vs 1 Baseline	0.92725	-0.0927549	-0.0103234	3 Detraining down vs 2 Training	-0.000798225	3 Detraining down vs 2 Training	0.233703	1.23764	0.137747	4 Retraining up vs 2 Training	0.00619502	4 Retraining up vs 2 Training	0.202039	1.3304	0.14807	4 Retraining up vs 3 Detraining	0.00699325	4 Retraining up vs 3 Detraining	4.22693	0.392696	0.495484	1
8418	cg09017894	SLC44A3	0.0222306	1		ENST00000467909.1;ENST00000422520.2;ENST00000532427.1;ENST00000452922.1;ENST00000442418	TSS1500;TSS1500;TSS1500;1stExon;TSS200;TSS200;TSS200;TSS200;TSS200;TSS200;TSS200;3'UTR	SLC44A3;SLC44A3;SLC44A3;RP11-86H7.1;RP11-86H7.1;SLC44A3;SLC44A3;SLC44A3;SLC44A3;RP11-86				Island	40;15;11	chr1:95285602-95286319	NM_001114106;NM_152369	TSS200;TSS1500	SLC44A3;SLC44A3	0.0448494	-2.1764	-0.239205	2 Training down vs 1 Baseline	-0.00719838	2 Training down vs 1 Baseline	0.00678353	-3.10673	-0.341457	3 Detraining down vs 1 Baseline	-0.00991742	3 Detraining down vs 1 Baseline	0.00757819	-3.05381	-0.33564	4 Retraining down vs 1 Baseline	-0.00994962	4 Retraining down vs 1 Baseline	0.366024	-0.930333	-0.102252	3 Detraining down vs 2 Training	-0.00271904	3 Detraining down vs 2 Training	0.393249	-0.877408	-0.0964348	4 Retraining down vs 2 Training	-0.00275124	4 Retraining down vs 2 Training	0.958447	0.0529252	0.00581694	4 Retraining up vs 3 Detraining	-3.21984e-05	4 Retraining down vs 3 Detraining	4.2254	0.382819	0.483197	1
356512	cg12468786	MIOX	0.0222461	22		ENST00000451761.1;ENST00000395733.3;ENST00000216075.6;ENST00000395732.3	TSS1500;TSS200;TSS200;TSS200	MIOX;MIOX;MIOX;MIOX		Unclassified_Cell_type_specific	22:50924801-50925162		46;12;2		NM_017584	TSS200	MIOX	0.00542707	-3.21303	-0.31831	2 Training down vs 1 Baseline	-0.0543072	2 Training down vs 1 Baseline	0.00983121	-2.92897	-0.290169	3 Detraining down vs 1 Baseline	-0.0494063	3 Detraining down vs 1 Baseline	0.0465334	-2.1573	-0.21372	4 Retraining down vs 1 Baseline	-0.036346	4 Retraining down vs 1 Baseline	0.780013	0.284053	0.0281407	3 Detraining up vs 2 Training	0.00490098	3 Detraining up vs 2 Training	0.306774	1.05573	0.104589	4 Retraining up vs 2 Training	0.0179613	4 Retraining up vs 2 Training	0.451555	0.771674	0.0764486	4 Retraining up vs 3 Detraining	0.0130603	4 Retraining up vs 3 Detraining	4.22451	0.310964	0.392583	1
40377	cg24415941	CD3EAP	0.0222881	19		ENST00000360957.4;ENST00000418234.1;ENST00000309424.3	TSS200;5'UTR;TSS1500	PPP1R13L;PPP1R13L;CD3EAP				Island	22;14	chr19:45908140-45908466	NM_012099;NM_001142502;NM_006663	TSS1500;5'UTR;TSS200	CD3EAP;PPP1R13L;PPP1R13L	0.00991378	-2.92495	-0.282833	2 Training down vs 1 Baseline	-0.00894786	2 Training down vs 1 Baseline	0.00681583	-3.10447	-0.300192	3 Detraining down vs 1 Baseline	-0.00946105	3 Detraining down vs 1 Baseline	0.0194823	-2.59641	-0.251065	4 Retraining down vs 1 Baseline	-0.0078669	4 Retraining down vs 1 Baseline	0.859786	-0.179517	-0.0173587	3 Detraining down vs 2 Training	-0.000513188	3 Detraining down vs 2 Training	0.746766	0.328537	0.0317685	4 Retraining up vs 2 Training	0.00108096	4 Retraining up vs 2 Training	0.618348	0.508054	0.0491272	4 Retraining up vs 3 Detraining	0.00159415	4 Retraining up vs 3 Detraining	4.22211	0.296085	0.374011	1
123513	cg11878867	LRP11	0.0223989	6									0;39		NM_032832	Body	LRP11	0.0250149	-2.47258	-0.202021	2 Training down vs 1 Baseline	-0.0287453	2 Training down vs 1 Baseline	0.00694311	-3.09563	-0.252927	3 Detraining down vs 1 Baseline	-0.0360786	3 Detraining down vs 1 Baseline	0.00868218	-2.98867	-0.244188	4 Retraining down vs 1 Baseline	-0.0349499	4 Retraining down vs 1 Baseline	0.542031	-0.623051	-0.0509061	3 Detraining down vs 2 Training	-0.00733328	3 Detraining down vs 2 Training	0.612849	-0.516092	-0.0421671	4 Retraining down vs 2 Training	-0.00620457	4 Retraining down vs 2 Training	0.916151	0.106959	0.00873904	4 Retraining up vs 3 Detraining	0.00112871	4 Retraining up vs 3 Detraining	4.21579	0.211073	0.267025	1
596121	cg23490695	PREX1	0.0224575	20									3		NM_020820	Body	PREX1	0.0174057	-2.65178	-0.32012	2 Training down vs 1 Baseline	-0.0154555	2 Training down vs 1 Baseline	0.0099216	-2.92457	-0.353051	3 Detraining down vs 1 Baseline	-0.0166381	3 Detraining down vs 1 Baseline	0.00733773	-3.06922	-0.370513	4 Retraining down vs 1 Baseline	-0.0172694	4 Retraining down vs 1 Baseline	0.788508	-0.272785	-0.0329302	3 Detraining down vs 2 Training	-0.00118259	3 Detraining down vs 2 Training	0.681905	-0.41744	-0.0503928	4 Retraining down vs 2 Training	-0.00181392	4 Retraining down vs 2 Training	0.88679	-0.144655	-0.0174626	4 Retraining down vs 3 Detraining	-0.000631332	4 Retraining down vs 3 Detraining	4.21247	0.460413	0.582922	1
736165	cg03387494	PIGU	0.022505	20		ENST00000462389.1	3'UTR	PIGU				N_Shore	38	chr20:33264666-33265193	NM_080476	Body	PIGU	0.0171182	-2.65994	-0.287917	2 Training down vs 1 Baseline	-0.0481429	2 Training down vs 1 Baseline	0.00873592	-2.98571	-0.323178	3 Detraining down vs 1 Baseline	-0.0538684	3 Detraining down vs 1 Baseline	0.008357	-3.00697	-0.32548	4 Retraining down vs 1 Baseline	-0.0543831	4 Retraining down vs 1 Baseline	0.748821	-0.325769	-0.0352618	3 Detraining down vs 2 Training	-0.00572546	3 Detraining down vs 2 Training	0.733091	-0.347031	-0.0375632	4 Retraining down vs 2 Training	-0.00624021	4 Retraining down vs 2 Training	0.9833	-0.0212612	-0.00230135	4 Retraining down vs 3 Detraining	-0.000514758	4 Retraining down vs 3 Detraining	4.20978	0.369921	0.46865	1
292631	cg14029856	OR8U8	0.0225811	11		ENST00000302969.2	1stExon	OR5AR1					30;17;1		NM_001013356;NM_001004730	Body;1stExon	OR8U8;OR5AR1	0.0344033	-2.31229	-0.269987	2 Training down vs 1 Baseline	-0.0443347	2 Training down vs 1 Baseline	0.00762253	-3.05102	-0.356242	3 Detraining down vs 1 Baseline	-0.0588557	3 Detraining down vs 1 Baseline	0.00726161	-3.07421	-0.358949	4 Retraining down vs 1 Baseline	-0.0593413	4 Retraining down vs 1 Baseline	0.470773	-0.738725	-0.0862547	3 Detraining down vs 2 Training	-0.014521	3 Detraining down vs 2 Training	0.457196	-0.761915	-0.0889625	4 Retraining down vs 2 Training	-0.0150066	4 Retraining down vs 2 Training	0.981785	-0.0231905	-0.00270776	4 Retraining down vs 3 Detraining	-0.000485611	4 Retraining down vs 3 Detraining	4.20549	0.430009	0.545331	1
332004	cg08659897	LOC101927549	0.0225984	10		ENST00000447757.1	TSS1500	RP11-56I23.1					48		NR_120625	TSS200	LOC101927549	0.00945002	-2.94799	-0.341193	2 Training down vs 1 Baseline	-0.0393793	2 Training down vs 1 Baseline	0.00618702	-3.15063	-0.364646	3 Detraining down vs 1 Baseline	-0.0421973	3 Detraining down vs 1 Baseline	0.110115	-1.69154	-0.195775	4 Retraining down vs 1 Baseline	-0.0222579	4 Retraining down vs 1 Baseline	0.841969	-0.202643	-0.0234534	3 Detraining down vs 2 Training	-0.00281798	3 Detraining down vs 2 Training	0.226989	1.25645	0.145418	4 Retraining up vs 2 Training	0.0171214	4 Retraining up vs 2 Training	0.163893	1.45909	0.168872	4 Retraining up vs 3 Detraining	0.0199394	4 Retraining up vs 3 Detraining	4.20451	0.422402	0.535808	1
766781	cg27388345	NUP188	0.0227271	9		ENST00000372586.3;ENST00000550219.1;ENST00000515348.2;ENST00000515348.2;ENST00000372586	1stExon;TSS1500;1stExon;5'UTR;5'UTR;TSS200;TSS200;TSS200;TSS1500	DOLK;NUP188;DOLK;DOLK;DOLK;NUP188;NUP188;NUP188;NUP188		Promoter_Associated	9:131709675-131710401	Island	40;41	chr9:131709353-131710564	NM_015354;NM_014908;NM_014908	TSS200;5'UTR;1stExon	NUP188;DOLK;DOLK	0.0932477	-1.7849	-0.310071	2 Training down vs 1 Baseline	-0.010221	2 Training down vs 1 Baseline	0.00827954	-3.01144	-0.523145	3 Detraining down vs 1 Baseline	-0.0152414	3 Detraining down vs 1 Baseline	0.00675746	-3.10857	-0.540019	4 Retraining down vs 1 Baseline	-0.0156281	4 Retraining down vs 1 Baseline	0.23774	-1.22654	-0.213074	3 Detraining down vs 2 Training	-0.00502041	3 Detraining down vs 2 Training	0.204214	-1.32367	-0.229948	4 Retraining down vs 2 Training	-0.0054071	4 Retraining down vs 2 Training	0.923827	-0.0971328	-0.0168738	4 Retraining down vs 3 Detraining	-0.000386687	4 Retraining down vs 3 Detraining	4.19729	0.950007	1.20714	1
447377	cg27318157	CDC42EP5	0.0228997	19		ENST00000301200.2;ENST00000472703.1;ENST00000301200.2	5'UTR;3'UTR;ExonBnd	CDC42EP5;CDC42EP5;CDC42EP5		Unclassified	19:54982268-54983045	Island	15;19	chr19:54982388-54982897	NM_145057	5'UTR	CDC42EP5	0.00707824	-3.08643	-0.555031	2 Training down vs 1 Baseline	-0.0288994	2 Training down vs 1 Baseline	0.0078672	-3.0359	-0.545945	3 Detraining down vs 1 Baseline	-0.028537	3 Detraining down vs 1 Baseline	0.0388095	-2.25084	-0.404769	4 Retraining down vs 1 Baseline	-0.0221098	4 Retraining down vs 1 Baseline	0.960329	0.050526	0.00908608	3 Detraining up vs 2 Training	0.000362371	3 Detraining up vs 2 Training	0.415694	0.835582	0.150263	4 Retraining up vs 2 Training	0.00678951	4 Retraining up vs 2 Training	0.44389	0.785056	0.141177	4 Retraining up vs 3 Detraining	0.00642714	4 Retraining up vs 3 Detraining	4.18768	1.01568	1.29355	1
220710	cg24042127		0.0229655	7								N_Shelf	34;26;2	chr7:148958858-148959891				0.00795944	-3.03032	-0.371751	2 Training down vs 1 Baseline	-0.0347273	2 Training down vs 1 Baseline	0.00810884	-3.02142	-0.370658	3 Detraining down vs 1 Baseline	-0.0355705	3 Detraining down vs 1 Baseline	0.0238525	-2.49627	-0.306235	4 Retraining down vs 1 Baseline	-0.0292528	4 Retraining down vs 1 Baseline	0.993006	0.00890438	0.00109236	3 Detraining up vs 2 Training	-0.000843191	3 Detraining down vs 2 Training	0.600649	0.53405	0.0655157	4 Retraining up vs 2 Training	0.00547451	4 Retraining up vs 2 Training	0.606683	0.525146	0.0644233	4 Retraining up vs 3 Detraining	0.0063177	4 Retraining up vs 3 Detraining	4.18404	0.472262	0.601986	1
551203	cg16401672	CAST	0.0229866	5		ENST00000502568.1;ENST00000512191.1;ENST00000515663.1;ENST00000484552.1;ENST00000513666	TSS1500;TSS200;1stExon;1stExon;5'UTR;5'UTR	CTC-506B8.1;CAST;CAST;CAST;CAST;CAST					22		NR_104285;NM_001042440;NM_001190442;NM_173060;NM_001284213;NM_001284212	Body;Body;Body;Body;Body;Body	CAST;CAST;CAST;CAST;CAST;CAST	0.00712918	-3.083	-0.455331	2 Training down vs 1 Baseline	-0.0647323	2 Training down vs 1 Baseline	0.00983185	-2.92894	-0.432578	3 Detraining down vs 1 Baseline	-0.0601605	3 Detraining down vs 1 Baseline	0.0206403	-2.56794	-0.379261	4 Retraining down vs 1 Baseline	-0.0527944	4 Retraining down vs 1 Baseline	0.879489	0.15406	0.0227533	3 Detraining up vs 2 Training	0.00457176	3 Detraining up vs 2 Training	0.613552	0.515063	0.07607	4 Retraining up vs 2 Training	0.0119379	4 Retraining up vs 2 Training	0.72282	0.361002	0.0533167	4 Retraining up vs 3 Detraining	0.00736611	4 Retraining up vs 3 Detraining	4.18287	0.684294	0.872503	1
220561	cg02755130	WWC2	0.0231034	4		ENST00000506225.1;ENST00000427431.1	TSS1500;3'UTR	WWC2;WWC2					15;46		NM_024949	Body	WWC2	0.00834969	-3.00739	-0.379183	2 Training down vs 1 Baseline	-0.0250227	2 Training down vs 1 Baseline	0.0070297	-3.08971	-0.389562	3 Detraining down vs 1 Baseline	-0.0259057	3 Detraining down vs 1 Baseline	0.0333631	-2.32787	-0.293506	4 Retraining down vs 1 Baseline	-0.0198004	4 Retraining down vs 1 Baseline	0.935414	-0.082319	-0.0103791	3 Detraining down vs 2 Training	-0.000883055	3 Detraining down vs 2 Training	0.506518	0.679525	0.085677	4 Retraining up vs 2 Training	0.00522227	4 Retraining up vs 2 Training	0.457237	0.761844	0.0960561	4 Retraining up vs 3 Detraining	0.00610533	4 Retraining up vs 3 Detraining	4.17644	0.497949	0.635883	1
687539	cg15910506	DIDO1	0.0231859	20		ENST00000354665.4;ENST00000370368.1;ENST00000395343.1;ENST00000266070.4;ENST00000370371	TSS1500;TSS1500;TSS1500;5'UTR;5'UTR	DIDO1;DIDO1;DIDO1;DIDO1;DIDO1				N_Shore		chr20:61560433-61560954	NM_001193369;NM_001193370;NM_080796;NM_033081;NM_080797;NM_022105	TSS1500;TSS1500;TSS1500;5'UTR;5'UTR;5'UTR	DIDO1;DIDO1;DIDO1;DIDO1;DIDO1;DIDO1	0.00705569	-3.08795	-0.20096	2 Training down vs 1 Baseline	-0.0328476	2 Training down vs 1 Baseline	0.00928126	-2.95665	-0.192415	3 Detraining down vs 1 Baseline	-0.0314559	3 Detraining down vs 1 Baseline	0.139891	-1.55336	-0.101091	4 Retraining down vs 1 Baseline	-0.016356	4 Retraining down vs 1 Baseline	0.89717	0.131306	0.00854521	3 Detraining up vs 2 Training	0.0013917	3 Detraining up vs 2 Training	0.144421	1.53459	0.099869	4 Retraining up vs 2 Training	0.0164916	4 Retraining up vs 2 Training	0.179641	1.40328	0.0913238	4 Retraining up vs 3 Detraining	0.0150999	4 Retraining up vs 3 Detraining	4.17192	0.132518	0.16941	1
492544	cg02081720	LRP5	0.0232732	11								S_Shore	17;8	chr11:68115317-68115726	NM_001291902;NM_002335	5'UTR;Body	LRP5;LRP5	0.0072848	-3.07268	-0.284099	2 Training down vs 1 Baseline	-0.0155967	2 Training down vs 1 Baseline	0.00868162	-2.9887	-0.276334	3 Detraining down vs 1 Baseline	-0.0153987	3 Detraining down vs 1 Baseline	0.0274175	-2.42675	-0.224376	4 Retraining down vs 1 Baseline	-0.0119395	4 Retraining down vs 1 Baseline	0.934114	0.0839797	0.00776472	3 Detraining up vs 2 Training	0.000198042	3 Detraining up vs 2 Training	0.527481	0.645929	0.0597223	4 Retraining up vs 2 Training	0.00365726	4 Retraining up vs 2 Training	0.581938	0.56195	0.0519576	4 Retraining up vs 3 Detraining	0.00345922	4 Retraining up vs 3 Detraining	4.16716	0.26718	0.34195	1
457739	cg09363017	CLIC5	0.0233437	6		ENST00000484572.1;ENST00000486570.1	TSS1500;3'UTR	CLIC5;CLIC5					6;16;36;47		NR_045674;NM_001256023;NR_045673;NR_045672;NM_016929;NM_001114086	Body;Body;Body;Body;Body;Body	CLIC5;CLIC5;CLIC5;CLIC5;CLIC5;CLIC5	0.0200087	-2.58327	-0.343085	2 Training down vs 1 Baseline	-0.0589569	2 Training down vs 1 Baseline	0.00880478	-2.98195	-0.396033	3 Detraining down vs 1 Baseline	-0.0681879	3 Detraining down vs 1 Baseline	0.00827267	-3.01183	-0.400002	4 Retraining down vs 1 Baseline	-0.068643	4 Retraining down vs 1 Baseline	0.695403	-0.398674	-0.052948	3 Detraining down vs 2 Training	-0.00923105	3 Detraining down vs 2 Training	0.673956	-0.428562	-0.0569174	4 Retraining down vs 2 Training	-0.00968609	4 Retraining down vs 2 Training	0.976526	-0.0298877	-0.00396939	4 Retraining down vs 3 Detraining	-0.000455034	4 Retraining down vs 3 Detraining	4.16333	0.550763	0.705542	1
361295	cg25958540		0.0233754	14		ENST00000390529.1;ENST00000390528.1	TSS1500;TSS200	TRAJ8;TRAJ9					0;14;45					0.0174452	-2.65067	-0.460653	2 Training down vs 1 Baseline	-0.0609062	2 Training down vs 1 Baseline	0.00851885	-2.99778	-0.520975	3 Detraining down vs 1 Baseline	-0.070145	3 Detraining down vs 1 Baseline	0.00928325	-2.95654	-0.513808	4 Retraining down vs 1 Baseline	-0.069609	4 Retraining down vs 1 Baseline	0.733035	-0.347106	-0.0603224	3 Detraining down vs 2 Training	-0.00923887	3 Detraining down vs 2 Training	0.763649	-0.305867	-0.0531557	4 Retraining down vs 2 Training	-0.00870287	4 Retraining down vs 2 Training	0.967616	0.0412383	0.00716668	4 Retraining up vs 3 Detraining	0.000536001	4 Retraining up vs 3 Detraining	4.16161	0.942663	1.20808	1
332533	cg00770317		0.0234282	10														0.0257434	-2.45826	-0.481595	2 Training down vs 1 Baseline	-0.0523717	2 Training down vs 1 Baseline	0.00671895	-3.1113	-0.609531	3 Detraining down vs 1 Baseline	-0.0644105	3 Detraining down vs 1 Baseline	0.00992998	-2.92416	-0.572869	4 Retraining down vs 1 Baseline	-0.0625657	4 Retraining down vs 1 Baseline	0.523006	-0.653037	-0.127936	3 Detraining down vs 2 Training	-0.0120389	3 Detraining down vs 2 Training	0.647565	-0.465903	-0.0912744	4 Retraining down vs 2 Training	-0.0101941	4 Retraining down vs 2 Training	0.853908	0.187134	0.0366613	4 Retraining up vs 3 Detraining	0.0018448	4 Retraining up vs 3 Detraining	4.15875	1.1971	1.53521	1
779282	cg11917285	DPT	0.0235	1									34;31;28;2		NM_001937	Body	DPT	0.0851483	-1.83511	-0.204498	2 Training down vs 1 Baseline	-0.0111894	2 Training down vs 1 Baseline	0.00933898	-2.95367	-0.329145	3 Detraining down vs 1 Baseline	-0.0181471	3 Detraining down vs 1 Baseline	0.00634198	-3.13884	-0.34978	4 Retraining down vs 1 Baseline	-0.0195016	4 Retraining down vs 1 Baseline	0.279844	-1.11855	-0.124647	3 Detraining down vs 2 Training	-0.00695773	3 Detraining down vs 2 Training	0.210775	-1.30372	-0.145282	4 Retraining down vs 2 Training	-0.00831215	4 Retraining down vs 2 Training	0.855422	-0.185171	-0.0206347	4 Retraining down vs 3 Detraining	-0.00135442	4 Retraining down vs 3 Detraining	4.15487	0.386964	0.49672	1
263849	cg16936561	RAB11FIP5	0.0235148	2		ENST00000475951.1	3'UTR	RAB11FIP5				N_Shore		chr2:73339292-73340733	NM_015470	Body	RAB11FIP5	0.0205223	-2.57077	-0.437931	2 Training down vs 1 Baseline	-0.0426376	2 Training down vs 1 Baseline	0.00874066	-2.98545	-0.508572	3 Detraining down vs 1 Baseline	-0.0504344	3 Detraining down vs 1 Baseline	0.00836186	-3.0067	-0.512191	4 Retraining down vs 1 Baseline	-0.0505047	4 Retraining down vs 1 Baseline	0.68388	-0.414684	-0.0706415	3 Detraining down vs 2 Training	-0.00779682	3 Detraining down vs 2 Training	0.668714	-0.435927	-0.0742602	4 Retraining down vs 2 Training	-0.00786709	4 Retraining down vs 2 Training	0.983315	-0.021243	-0.00361874	4 Retraining down vs 3 Detraining	-7.0262e-05	4 Retraining down vs 3 Detraining	4.15408	0.904108	1.16077	1
716574	cg21283739		0.0235918	17		ENST00000564762.1	TSS1500	CTD-2008P7.1					44;2;1					0.00815051	-3.01896	-0.213911	2 Training down vs 1 Baseline	-0.0294458	2 Training down vs 1 Baseline	0.00769419	-3.04654	-0.215865	3 Detraining down vs 1 Baseline	-0.0297168	3 Detraining down vs 1 Baseline	0.114351	-1.67006	-0.118333	4 Retraining down vs 1 Baseline	-0.0159222	4 Retraining down vs 1 Baseline	0.978339	-0.0275793	-0.00195415	3 Detraining down vs 2 Training	-0.000270987	3 Detraining down vs 2 Training	0.196151	1.3489	0.0955774	4 Retraining up vs 2 Training	0.0135236	4 Retraining up vs 2 Training	0.187632	1.37648	0.0975315	4 Retraining up vs 3 Detraining	0.0137946	4 Retraining up vs 3 Detraining	4.14994	0.156262	0.200821	1
245316	cg05078019	PDE6B	0.0236994	4		ENST00000496514.1;ENST00000255622.6;ENST00000255622.6	TSS200;5'UTR;1stExon	PDE6B;PDE6B;PDE6B				N_Shore	21	chr4:619513-619912	NM_001145291;NM_000283;NM_000283;NM_001145291	1stExon;1stExon;5'UTR;5'UTR	PDE6B;PDE6B;PDE6B;PDE6B	0.0400351	-2.23491	-0.191208	2 Training down vs 1 Baseline	-0.0326302	2 Training down vs 1 Baseline	0.00829771	-3.01039	-0.257554	3 Detraining down vs 1 Baseline	-0.0441404	3 Detraining down vs 1 Baseline	0.00717208	-3.08014	-0.263521	4 Retraining down vs 1 Baseline	-0.0450902	4 Retraining down vs 1 Baseline	0.449368	-0.775478	-0.0663461	3 Detraining down vs 2 Training	-0.0115102	3 Detraining down vs 2 Training	0.410446	-0.845227	-0.0723135	4 Retraining down vs 2 Training	-0.01246	4 Retraining down vs 2 Training	0.945258	-0.0697491	-0.00596738	4 Retraining down vs 3 Detraining	-0.0009498	4 Retraining down vs 3 Detraining	4.14419	0.227505	0.292787	1
214901	cg17283534	STAT3	0.0237117	17		ENST00000389272.3;ENST00000264657.4;ENST00000404395.3	5'UTR;5'UTR;5'UTR	STAT3;STAT3;STAT3					8;4		NM_213662;NM_003150;NM_139276	5'UTR;5'UTR;5'UTR	STAT3;STAT3;STAT3	0.188087	-1.37498	-0.2287	2 Training down vs 1 Baseline	-0.0142684	2 Training down vs 1 Baseline	0.0080807	-3.02308	-0.502828	3 Detraining down vs 1 Baseline	-0.0339894	3 Detraining down vs 1 Baseline	0.00957328	-2.94176	-0.489301	4 Retraining down vs 1 Baseline	-0.0335543	4 Retraining down vs 1 Baseline	0.118827	-1.6481	-0.274127	3 Detraining down vs 2 Training	-0.019721	3 Detraining down vs 2 Training	0.136729	-1.56678	-0.260601	4 Retraining down vs 2 Training	-0.0192859	4 Retraining down vs 2 Training	0.936194	0.0813231	0.0135264	4 Retraining up vs 3 Detraining	0.00043509	4 Retraining up vs 3 Detraining	4.14353	0.859746	1.10662	1
356994	cg02872491		0.0237412	7	RDMR							N_Shore	9;47	chr7:31375845-31376542				0.0738191	-1.91298	-0.152186	2 Training down vs 1 Baseline	-0.0259461	2 Training down vs 1 Baseline	0.00892136	-2.97564	-0.236725	3 Detraining down vs 1 Baseline	-0.0404212	3 Detraining down vs 1 Baseline	0.00660299	-3.1196	-0.248178	4 Retraining down vs 1 Baseline	-0.0424423	4 Retraining down vs 1 Baseline	0.303717	-1.06265	-0.0845386	3 Detraining down vs 2 Training	-0.014475	3 Detraining down vs 2 Training	0.245117	-1.20662	-0.095992	4 Retraining down vs 2 Training	-0.0164962	4 Retraining down vs 2 Training	0.887323	-0.143969	-0.0114534	4 Retraining down vs 3 Detraining	-0.00202114	4 Retraining down vs 3 Detraining	4.14195	0.196605	0.253156	1
647315	cg23250593	TM4SF19	0.0238535	3		ENST00000442633.1;ENST00000446879.1;ENST00000454715.1	TSS1500;TSS1500;TSS1500	TM4SF19;TM4SF19;TM4SF19					42;41;2		NM_138461	TSS1500	TM4SF19	0.0213511	-2.55121	-0.309269	2 Training down vs 1 Baseline	-0.0530174	2 Training down vs 1 Baseline	0.00813745	-3.01973	-0.366065	3 Detraining down vs 1 Baseline	-0.0628575	3 Detraining down vs 1 Baseline	0.00911105	-2.96553	-0.359496	4 Retraining down vs 1 Baseline	-0.0617113	4 Retraining down vs 1 Baseline	0.645731	-0.468522	-0.0567964	3 Detraining down vs 2 Training	-0.00984007	3 Detraining down vs 2 Training	0.684136	-0.414327	-0.0502266	4 Retraining down vs 2 Training	-0.00869389	4 Retraining down vs 2 Training	0.957451	0.0541949	0.00656975	4 Retraining up vs 3 Detraining	0.00114618	4 Retraining up vs 3 Detraining	4.13599	0.45585	0.587816	1
161550	cg04149472	NAT1	0.0242377	8		ENST00000307719.4;ENST00000545197.1;ENST00000518029.1;ENST00000517574.1;ENST00000517441	TSS1500;TSS1500;TSS1500;TSS1500;5'UTR;5'UTR	NAT1;NAT1;NAT1;NAT1;NAT1;NAT1					1;22;23;26		NM_001160173;NM_001160172;NM_001160176;NM_001160175;NM_001160170;NM_001160171;NM_000662	TSS1500;TSS1500;TSS1500;TSS1500;TSS1500;TSS1500;TSS1500;5'UTR	NAT1;NAT1;NAT1;NAT1;NAT1;NAT1;NAT1;NAT1	0.00671293	-3.11173	-0.304596	2 Training down vs 1 Baseline	-0.01539	2 Training down vs 1 Baseline	0.00935988	-2.95259	-0.289019	3 Detraining down vs 1 Baseline	-0.0144084	3 Detraining down vs 1 Baseline	0.0881988	-1.81573	-0.177735	4 Retraining down vs 1 Baseline	-0.00831826	4 Retraining down vs 1 Baseline	0.875556	0.159133	0.0155769	3 Detraining up vs 2 Training	0.000981605	3 Detraining up vs 2 Training	0.213359	1.296	0.126861	4 Retraining up vs 2 Training	0.00707177	4 Retraining up vs 2 Training	0.272334	1.13687	0.111284	4 Retraining up vs 3 Detraining	0.00609016	4 Retraining up vs 3 Detraining	4.11582	0.295776	0.383271	1
357538	cg02617352	PNLIPRP1	0.0242658	10		ENST00000525157.1;ENST00000530626.1;ENST00000484402.2;ENST00000531984.1;ENST00000470678	5'UTR;5'UTR;5'UTR;5'UTR;5'UTR;TSS200;TSS200;5'UTR;5'UTR;5'UTR;5'UTR;5'UTR;5'UTR;5'UTR;1	PNLIPRP1;PNLIPRP1;PNLIPRP1;PNLIPRP1;PNLIPRP1;PNLIPRP1;PNLIPRP1;PNLIPRP1;PNLIPRP1;PNLIPR					50;47;19		NM_006229;NM_001303135	5'UTR;5'UTR	PNLIPRP1;PNLIPRP1	0.00786056	-3.0363	-0.472561	2 Training down vs 1 Baseline	-0.0391159	2 Training down vs 1 Baseline	0.00927812	-2.95681	-0.460189	3 Detraining down vs 1 Baseline	-0.0392706	3 Detraining down vs 1 Baseline	0.151834	-1.5049	-0.234219	4 Retraining down vs 1 Baseline	-0.0179107	4 Retraining down vs 1 Baseline	0.937623	0.0794966	0.0123726	3 Detraining up vs 2 Training	-0.000154638	3 Detraining down vs 2 Training	0.145202	1.5314	0.238343	4 Retraining up vs 2 Training	0.0212052	4 Retraining up vs 2 Training	0.165855	1.45191	0.22597	4 Retraining up vs 3 Detraining	0.0213598	4 Retraining up vs 3 Detraining	4.11435	0.747461	0.968915	1
132903	cg06108945		0.0243538	12									36;33;1					0.00734332	-3.06886	-0.393218	2 Training down vs 1 Baseline	-0.0665715	2 Training down vs 1 Baseline	0.00891255	-2.97611	-0.381333	3 Detraining down vs 1 Baseline	-0.0645036	3 Detraining down vs 1 Baseline	0.0338363	-2.32073	-0.297358	4 Retraining down vs 1 Baseline	-0.0502976	4 Retraining down vs 1 Baseline	0.927253	0.092751	0.0118843	3 Detraining up vs 2 Training	0.00206791	3 Detraining up vs 2 Training	0.465236	0.748132	0.0958593	4 Retraining up vs 2 Training	0.0162739	4 Retraining up vs 2 Training	0.521535	0.655381	0.083975	4 Retraining up vs 3 Detraining	0.014206	4 Retraining up vs 3 Detraining	4.10979	0.506049	0.656708	1
220022	cg13355449	GPR116	0.0243656	6		ENST00000452370.1;ENST00000265417.6	TSS1500;TSS1500	GPR116;GPR116							NM_015234	TSS1500	GPR116	0.0152074	-2.71779	-0.315289	2 Training down vs 1 Baseline	-0.0130493	2 Training down vs 1 Baseline	0.00981374	-2.92983	-0.339888	3 Detraining down vs 1 Baseline	-0.0145196	3 Detraining down vs 1 Baseline	0.00977809	-2.93158	-0.340091	4 Retraining down vs 1 Baseline	-0.014504	4 Retraining down vs 1 Baseline	0.834751	-0.212043	-0.0245989	3 Detraining down vs 2 Training	-0.00147033	3 Detraining down vs 2 Training	0.833409	-0.213793	-0.024802	4 Retraining down vs 2 Training	-0.00145473	4 Retraining down vs 2 Training	0.998625	-0.00175059	-0.000203085	4 Retraining down vs 3 Detraining	1.55926e-05	4 Retraining up vs 3 Detraining	4.10918	0.414765	0.538327	1
602120	cg14004951	PLCG1	0.024634	20		ENST00000490253.1;ENST00000483646.1	5'UTR;5'UTR	PLCG1;PLCG1	chr20:39785946-39785946				0		NM_002660;NM_182811	Body;Body	PLCG1;PLCG1	0.00931786	-2.95475	-0.275225	2 Training down vs 1 Baseline	-0.045465	2 Training down vs 1 Baseline	0.00756453	-3.05467	-0.284532	3 Detraining down vs 1 Baseline	-0.0471318	3 Detraining down vs 1 Baseline	0.0288148	-2.40182	-0.223721	4 Retraining down vs 1 Baseline	-0.0373554	4 Retraining down vs 1 Baseline	0.921652	-0.0999158	-0.00930682	3 Detraining down vs 2 Training	-0.00166677	3 Detraining down vs 2 Training	0.58795	0.552936	0.0515041	4 Retraining up vs 2 Training	0.00810956	4 Retraining up vs 2 Training	0.523123	0.652852	0.0608109	4 Retraining up vs 3 Detraining	0.00977633	4 Retraining up vs 3 Detraining	4.09538	0.266495	0.347052	1
740346	cg06440373	TSPAN17	0.0249133	5		ENST00000298564.10;ENST00000515708.1;ENST00000405525.2;ENST00000310032.8;ENST0000050816	3'UTR;3'UTR;3'UTR;3'UTR;3'UTR;5'UTR	TSPAN17;TSPAN17;TSPAN17;TSPAN17;TSPAN17;TSPAN17		Unclassified	5:176084534-176085866		0		NM_001006616;NM_130465;NM_012171	3'UTR;3'UTR;3'UTR	TSPAN17;TSPAN17;TSPAN17	0.00654818	-3.12358	-0.372095	2 Training down vs 1 Baseline	-0.0527548	2 Training down vs 1 Baseline	0.00990878	-2.92519	-0.348462	3 Detraining down vs 1 Baseline	-0.0482791	3 Detraining down vs 1 Baseline	0.0528604	-2.0908	-0.249066	4 Retraining down vs 1 Baseline	-0.0338633	4 Retraining down vs 1 Baseline	0.84524	0.198389	0.023633	3 Detraining up vs 2 Training	0.00447568	3 Detraining up vs 2 Training	0.317067	1.03278	0.123029	4 Retraining up vs 2 Training	0.0188915	4 Retraining up vs 2 Training	0.416346	0.83439	0.0993963	4 Retraining up vs 3 Detraining	0.0144158	4 Retraining up vs 3 Detraining	4.08119	0.434361	0.567626	1
187275	cg02487233	CD47	0.025148	3		ENST00000361309.5;ENST00000355354.7	TSS1500;TSS1500	CD47;CD47				S_Shore		chr3:107809375-107810543	NM_198793;NM_001025079;NM_001777	TSS1500;TSS1500;TSS1500	CD47;CD47;CD47	0.00888472	-2.97761	-0.334269	2 Training down vs 1 Baseline	-0.0573623	2 Training down vs 1 Baseline	0.00962575	-2.93913	-0.329949	3 Detraining down vs 1 Baseline	-0.0566089	3 Detraining down vs 1 Baseline	0.0205194	-2.57084	-0.288604	4 Retraining down vs 1 Baseline	-0.0495493	4 Retraining down vs 1 Baseline	0.969781	0.0384795	0.00431974	3 Detraining up vs 2 Training	0.000753468	3 Detraining up vs 2 Training	0.689566	0.406771	0.0456644	4 Retraining up vs 2 Training	0.00781303	4 Retraining up vs 2 Training	0.717483	0.368292	0.0413447	4 Retraining up vs 3 Detraining	0.00705956	4 Retraining up vs 3 Detraining	4.06941	0.384634	0.504099	1
362908	cg22542065		0.0251496	13									7;1					0.00732269	-3.0702	-0.393499	2 Training down vs 1 Baseline	-0.0284362	2 Training down vs 1 Baseline	0.00889345	-2.97714	-0.381571	3 Detraining down vs 1 Baseline	-0.0279968	3 Detraining down vs 1 Baseline	0.0525289	-2.0941	-0.268395	4 Retraining down vs 1 Baseline	-0.0191831	4 Retraining down vs 1 Baseline	0.927006	0.0930663	0.011928	3 Detraining up vs 2 Training	0.000439441	3 Detraining up vs 2 Training	0.343541	0.976105	0.125105	4 Retraining up vs 2 Training	0.00925318	4 Retraining up vs 2 Training	0.39029	0.883039	0.113177	4 Retraining up vs 3 Detraining	0.00881374	4 Retraining up vs 3 Detraining	4.06933	0.501345	0.657072	1
257585	cg10963723	CMIP	0.0252353	16		ENST00000398040.4;ENST00000542097.1;ENST00000537098.2	3'UTR;3'UTR;3'UTR	CMIP;CMIP;CMIP		Unclassified_Cell_type_specific	16:81744002-81744250		31		NM_030629;NM_198390	3'UTR;3'UTR	CMIP;CMIP	0.0084595	-3.00113	-0.349844	2 Training down vs 1 Baseline	-0.0242407	2 Training down vs 1 Baseline	0.00778328	-3.04103	-0.354495	3 Detraining down vs 1 Baseline	-0.0240609	3 Detraining down vs 1 Baseline	0.0479803	-2.14139	-0.249623	4 Retraining down vs 1 Baseline	-0.0171587	4 Retraining down vs 1 Baseline	0.968666	-0.0399004	-0.00465121	3 Detraining down vs 2 Training	0.000179815	3 Detraining up vs 2 Training	0.40263	0.859742	0.100221	4 Retraining up vs 2 Training	0.00708195	4 Retraining up vs 2 Training	0.381651	0.899643	0.104872	4 Retraining up vs 3 Detraining	0.00690213	4 Retraining up vs 3 Detraining	4.06506	0.414292	0.543549	1
702490	cg09288558		0.0252638	17									28					0.223719	-1.26576	-0.120667	2 Training down vs 1 Baseline	-0.0206809	2 Training down vs 1 Baseline	0.0097284	-2.93403	-0.279704	3 Detraining down vs 1 Baseline	-0.0474698	3 Detraining down vs 1 Baseline	0.00973634	-2.93364	-0.279666	4 Retraining down vs 1 Baseline	-0.0476238	4 Retraining down vs 1 Baseline	0.114712	-1.66826	-0.159037	3 Detraining down vs 2 Training	-0.0267889	3 Detraining down vs 2 Training	0.11479	-1.66787	-0.159	4 Retraining down vs 2 Training	-0.0269429	4 Retraining down vs 2 Training	0.999692	0.000392557	3.74228e-05	4 Retraining up vs 3 Detraining	-0.000154018	4 Retraining down vs 3 Detraining	4.06364	0.276977	0.363519	1
723703	cg02255808		0.0252959	1		ENST00000452199.1	5'UTR	RP11-382E9.1					0;1;13;17					0.0410862	-2.2216	-0.250097	2 Training down vs 1 Baseline	-0.0105939	2 Training down vs 1 Baseline	0.00712702	-3.08315	-0.347086	3 Detraining down vs 1 Baseline	-0.0154864	3 Detraining down vs 1 Baseline	0.00958422	-2.94121	-0.331108	4 Retraining down vs 1 Baseline	-0.014787	4 Retraining down vs 1 Baseline	0.401664	-0.861548	-0.0969891	3 Detraining down vs 2 Training	-0.00489255	3 Detraining down vs 2 Training	0.482145	-0.719611	-0.0810104	4 Retraining down vs 2 Training	-0.00419309	4 Retraining down vs 2 Training	0.888902	0.141937	0.0159786	4 Retraining up vs 3 Detraining	0.000699461	4 Retraining up vs 3 Detraining	4.06204	0.386094	0.506929	1
601800	cg14037181	LOC283856	0.0253701	16		ENST00000562822.1;ENST00000501259.1	TSS1500;3'UTR	RP11-355E10.1;RP11-461O7.1					46		NR_027078	Body	LOC283856	0.00841042	-3.00392	-0.472129	2 Training down vs 1 Baseline	-0.0387269	2 Training down vs 1 Baseline	0.00911604	-2.96527	-0.466054	3 Detraining down vs 1 Baseline	-0.0383327	3 Detraining down vs 1 Baseline	0.0270052	-2.43434	-0.382607	4 Retraining down vs 1 Baseline	-0.0304502	4 Retraining down vs 1 Baseline	0.969648	0.0386489	0.00607448	3 Detraining up vs 2 Training	0.000394189	3 Detraining up vs 2 Training	0.576873	0.56958	0.0895213	4 Retraining up vs 2 Training	0.00827676	4 Retraining up vs 2 Training	0.602759	0.530931	0.0834468	4 Retraining up vs 3 Detraining	0.00788257	4 Retraining up vs 3 Detraining	4.05837	0.751894	0.988107	1
371874	cg15124130		0.0253854	14														0.0517056	-2.10237	-0.18466	2 Training down vs 1 Baseline	-0.0290989	2 Training down vs 1 Baseline	0.00839189	-3.00498	-0.26394	3 Detraining down vs 1 Baseline	-0.0419444	3 Detraining down vs 1 Baseline	0.00788368	-3.0349	-0.266568	4 Retraining down vs 1 Baseline	-0.0423015	4 Retraining down vs 1 Baseline	0.380124	-0.902605	-0.0792796	3 Detraining down vs 2 Training	-0.0128455	3 Detraining down vs 2 Training	0.364924	-0.932526	-0.0819076	4 Retraining down vs 2 Training	-0.0132026	4 Retraining down vs 2 Training	0.9765	-0.0299206	-0.00262805	4 Retraining down vs 3 Detraining	-0.00035702	4 Retraining down vs 3 Detraining	4.05761	0.234779	0.308594	1
716776	cg09877994		0.025386	12		ENST00000543308.1;ENST00000537192.1	TSS200;5'UTR	RP11-1038A11.2;RP11-1038A11.3					44;40;28;1					0.0407458	-2.22587	-0.240751	2 Training down vs 1 Baseline	-0.0363558	2 Training down vs 1 Baseline	0.00941763	-2.94964	-0.319033	3 Detraining down vs 1 Baseline	-0.0488953	3 Detraining down vs 1 Baseline	0.00729771	-3.07184	-0.332251	4 Retraining down vs 1 Baseline	-0.0509757	4 Retraining down vs 1 Baseline	0.47966	-0.723763	-0.0782824	3 Detraining down vs 2 Training	-0.0125395	3 Detraining down vs 2 Training	0.410047	-0.845964	-0.0914997	4 Retraining down vs 2 Training	-0.01462	4 Retraining down vs 2 Training	0.904262	-0.122201	-0.0132173	4 Retraining down vs 3 Detraining	-0.00208048	4 Retraining down vs 3 Detraining	4.05758	0.356011	0.467945	1
654015	cg25704045	GRIK1-AS1	0.0255133	21		ENST00000455392.2;ENST00000309331.4;ENST00000423221.1;ENST00000472429.1	TSS1500;TSS1500;TSS1500;3'UTR	GRIK1-AS1;GRIK1-AS1;GRIK1-AS1;GRIK1					1;43		NR_027021;NM_175611;NM_000830	TSS1500;Body;Body	GRIK1-AS1;GRIK1;GRIK1	0.00732745	-3.06989	-0.40565	2 Training down vs 1 Baseline	-0.0491201	2 Training down vs 1 Baseline	0.00981222	-2.9299	-0.387152	3 Detraining down vs 1 Baseline	-0.0474801	3 Detraining down vs 1 Baseline	0.108527	-1.69978	-0.224606	4 Retraining down vs 1 Baseline	-0.0273319	4 Retraining down vs 1 Baseline	0.890414	0.139992	0.0184982	3 Detraining up vs 2 Training	0.00164002	3 Detraining up vs 2 Training	0.189571	1.37011	0.181044	4 Retraining up vs 2 Training	0.0217883	4 Retraining up vs 2 Training	0.236432	1.23012	0.162546	4 Retraining up vs 3 Detraining	0.0201483	4 Retraining up vs 3 Detraining	4.05131	0.530533	0.698419	1
741770	cg20698237	INO80D	0.0258017	2		ENST00000403263.1	3'UTR	INO80D					21		NM_017759	3'UTR	INO80D	0.00739195	-3.06571	-0.444207	2 Training down vs 1 Baseline	-0.0621274	2 Training down vs 1 Baseline	0.00994727	-2.92333	-0.423577	3 Detraining down vs 1 Baseline	-0.0593924	3 Detraining down vs 1 Baseline	0.0354826	-2.29659	-0.332765	4 Retraining down vs 1 Baseline	-0.0458603	4 Retraining down vs 1 Baseline	0.888558	0.142379	0.0206301	3 Detraining up vs 2 Training	0.00273501	3 Detraining up vs 2 Training	0.45303	0.769116	0.111441	4 Retraining up vs 2 Training	0.0162671	4 Retraining up vs 2 Training	0.539672	0.626736	0.0908112	4 Retraining up vs 3 Detraining	0.0135321	4 Retraining up vs 3 Detraining	4.03722	0.635701	0.839788	1
538096	cg01378335	SLCO2B1	0.0259323	11		ENST00000531457.1;ENST00000530556.1;ENST00000534004.1;ENST00000527180.1;ENST00000525845	5'UTR;5'UTR;5'UTR;5'UTR;TSS1500;TSS1500;TSS1500;5'UTR;5'UTR;5'UTR;5'UTR;5'UTR	SLCO2B1;SLCO2B1;SLCO2B1;SLCO2B1;SLCO2B1;SLCO2B1;SLCO2B1;SLCO2B1;SLCO2B1;SLCO2B1;SLCO2B1					47		NM_001145211;NM_001145212;NM_007256	TSS1500;Body;Body	SLCO2B1;SLCO2B1;SLCO2B1	0.00841278	-3.00379	-0.606715	2 Training down vs 1 Baseline	-0.0618143	2 Training down vs 1 Baseline	0.00860952	-2.9927	-0.604476	3 Detraining down vs 1 Baseline	-0.0612296	3 Detraining down vs 1 Baseline	0.0377189	-2.26542	-0.457578	4 Retraining down vs 1 Baseline	-0.0478491	4 Retraining down vs 1 Baseline	0.991295	0.0110823	0.00223844	3 Detraining up vs 2 Training	0.000584698	3 Detraining up vs 2 Training	0.470986	0.738363	0.149137	4 Retraining up vs 2 Training	0.0139652	4 Retraining up vs 2 Training	0.477562	0.727281	0.146899	4 Retraining up vs 3 Detraining	0.0133805	4 Retraining up vs 3 Detraining	4.0309	1.23337	1.63189	1
781224	cg05181324		0.0261719	8									1;15;16;24					0.00832638	-3.00873	-0.500243	2 Training down vs 1 Baseline	-0.0589134	2 Training down vs 1 Baseline	0.00913136	-2.96447	-0.492882	3 Detraining down vs 1 Baseline	-0.056854	3 Detraining down vs 1 Baseline	0.0338255	-2.32089	-0.385879	4 Retraining down vs 1 Baseline	-0.0436738	4 Retraining down vs 1 Baseline	0.965238	0.0442686	0.00736024	3 Detraining up vs 2 Training	0.00205945	3 Detraining up vs 2 Training	0.501402	0.687845	0.114363	4 Retraining up vs 2 Training	0.0152397	4 Retraining up vs 2 Training	0.528968	0.643576	0.107003	4 Retraining up vs 3 Detraining	0.0131802	4 Retraining up vs 3 Detraining	4.01939	0.833327	1.10574	1
291863	cg08706931		0.0262562	5		ENST00000364156.1	TSS1500	Y_RNA				S_Shelf		chr5:2180251-2180467				0.00912881	-2.9646	-0.311187	2 Training down vs 1 Baseline	-0.0527021	2 Training down vs 1 Baseline	0.00944202	-2.94839	-0.309486	3 Detraining down vs 1 Baseline	-0.0523696	3 Detraining down vs 1 Baseline	0.024557	-2.48179	-0.260507	4 Retraining down vs 1 Baseline	-0.0438873	4 Retraining down vs 1 Baseline	0.987271	0.0162057	0.00170108	3 Detraining up vs 2 Training	0.000332475	3 Detraining up vs 2 Training	0.635768	0.482813	0.0506798	4 Retraining up vs 2 Training	0.0088148	4 Retraining up vs 2 Training	0.647071	0.466607	0.0489787	4 Retraining up vs 3 Detraining	0.00848233	4 Retraining up vs 3 Detraining	4.01537	0.331817	0.440728	1
362763	cg01751057	NDRG1	0.0262576	8		ENST00000522665.1;ENST00000521414.1;ENST00000519278.1;ENST00000517599.1;ENST00000517331	3'UTR;TSS200;3'UTR;3'UTR;3'UTR;3'UTR;3'UTR	NDRG1;NDRG1;NDRG1;NDRG1;NDRG1;NDRG1;NDRG1					45;9		NM_001258433;NM_001258432;NM_006096;NM_001135242	Body;Body;Body;Body	NDRG1;NDRG1;NDRG1;NDRG1	0.00919741	-2.961	-0.592956	2 Training down vs 1 Baseline	-0.0768968	2 Training down vs 1 Baseline	0.00769802	-3.0463	-0.610038	3 Detraining down vs 1 Baseline	-0.081784	3 Detraining down vs 1 Baseline	0.0538016	-2.08154	-0.416839	4 Retraining down vs 1 Baseline	-0.0541816	4 Retraining down vs 1 Baseline	0.933082	-0.0852986	-0.0170815	3 Detraining down vs 2 Training	-0.00488722	3 Detraining down vs 2 Training	0.392168	0.879463	0.176117	4 Retraining up vs 2 Training	0.0227152	4 Retraining up vs 2 Training	0.34902	0.964762	0.193199	4 Retraining up vs 3 Detraining	0.0276024	4 Retraining up vs 3 Detraining	4.0153	1.20767	1.60408	1
162430	cg14227474	BRWD1	0.0263619	21		ENST00000496759.1;ENST00000445245.1;ENST00000333229.2;ENST00000380783.1;ENST00000553129	TSS200;TSS200;ExonBnd;5'UTR;3'UTR	BRWD1;BRWD1;BRWD1;BRWD1;TMPRSS3					26;9;2		NM_018963;NM_033656;NM_018963;NM_033656	ExonBnd;ExonBnd;Body;Body	BRWD1;BRWD1;BRWD1;BRWD1	0.0716433	-1.92915	-0.281869	2 Training down vs 1 Baseline	-0.0259877	2 Training down vs 1 Baseline	0.00817064	-3.01778	-0.440929	3 Detraining down vs 1 Baseline	-0.0424984	3 Detraining down vs 1 Baseline	0.00869846	-2.98778	-0.436545	4 Retraining down vs 1 Baseline	-0.0433438	4 Retraining down vs 1 Baseline	0.292443	-1.08863	-0.15906	3 Detraining down vs 2 Training	-0.0165107	3 Detraining down vs 2 Training	0.305492	-1.05863	-0.154676	4 Retraining down vs 2 Training	-0.0173561	4 Retraining down vs 2 Training	0.976434	0.030005	0.00438404	4 Retraining up vs 3 Detraining	-0.000845361	4 Retraining down vs 3 Detraining	4.01035	0.642106	0.853931	1
274685	cg14321373	KCNK9	0.0264974	8		ENST00000519923.1;ENST00000303015.1;ENST00000522317.1;ENST00000523477.1	3'UTR;3'UTR;3'UTR;3'UTR	KCNK9;KCNK9;KCNK9;KCNK9				N_Shelf	33;11;2;1	chr8:140631096-140631332	NM_016601	3'UTR	KCNK9	0.00873965	-2.98551	-0.465604	2 Training down vs 1 Baseline	-0.0239946	2 Training down vs 1 Baseline	0.00834673	-3.00756	-0.469044	3 Detraining down vs 1 Baseline	-0.0240403	3 Detraining down vs 1 Baseline	0.0849587	-1.83634	-0.286386	4 Retraining down vs 1 Baseline	-0.0146413	4 Retraining down vs 1 Baseline	0.982677	-0.0220552	-0.00343962	3 Detraining down vs 2 Training	-4.57644e-05	3 Detraining down vs 2 Training	0.267375	1.14917	0.179218	4 Retraining up vs 2 Training	0.00935327	4 Retraining up vs 2 Training	0.258656	1.17122	0.182658	4 Retraining up vs 3 Detraining	0.00939903	4 Retraining up vs 3 Detraining	4.00395	0.730376	0.972875	1
537008	cg17237022	SIGLEC11	0.0266665	19		ENST00000426296.1;ENST00000408198.1;ENST00000451973.1	3'UTR;TSS1500;3'UTR	SIGLEC11;U3;SIGLEC11					19;43		NM_052884;NM_001135163	Body;Body	SIGLEC11;SIGLEC11	0.00795015	-3.03088	-0.3943	2 Training down vs 1 Baseline	-0.0447639	2 Training down vs 1 Baseline	0.00933589	-2.95383	-0.384276	3 Detraining down vs 1 Baseline	-0.0439613	3 Detraining down vs 1 Baseline	0.0866947	-1.82521	-0.237449	4 Retraining down vs 1 Baseline	-0.0264018	4 Retraining down vs 1 Baseline	0.939536	0.0770543	0.0100243	3 Detraining up vs 2 Training	0.000802565	3 Detraining up vs 2 Training	0.245473	1.20567	0.156851	4 Retraining up vs 2 Training	0.0183621	4 Retraining up vs 2 Training	0.275699	1.12862	0.146827	4 Retraining up vs 3 Detraining	0.0175595	4 Retraining up vs 3 Detraining	3.99601	0.50723	0.676981	1
372124	cg23647640	FLJ43860	0.026783	8		ENST00000430863.1;ENST00000523857.1	3'UTR;3'UTR	AC100803.1;AC100803.1				S_Shelf	49;47;37;33;31;10	chr8:142439683-142440547	NM_207414	3'UTR	FLJ43860	0.0089526	-2.97396	-0.507448	2 Training down vs 1 Baseline	-0.0856567	2 Training down vs 1 Baseline	0.00882022	-2.98111	-0.508668	3 Detraining down vs 1 Baseline	-0.085974	3 Detraining down vs 1 Baseline	0.0351057	-2.30202	-0.392795	4 Retraining down vs 1 Baseline	-0.0659241	4 Retraining down vs 1 Baseline	0.994384	-0.00714883	-0.00121981	3 Detraining down vs 2 Training	-0.000317305	3 Detraining down vs 2 Training	0.511211	0.671936	0.114653	4 Retraining up vs 2 Training	0.0197327	4 Retraining up vs 2 Training	0.506789	0.679085	0.115873	4 Retraining up vs 3 Detraining	0.02005	4 Retraining up vs 3 Detraining	3.99057	0.871384	1.16459	1
125458	cg05127995		0.0272009	4								S_Shore	41;25;14	chr4:2733657-2734020				0.0556992	-2.06331	-0.393408	2 Training down vs 1 Baseline	-0.0208395	2 Training down vs 1 Baseline	0.00911359	-2.9654	-0.565409	3 Detraining down vs 1 Baseline	-0.0324061	3 Detraining down vs 1 Baseline	0.00829411	-3.01059	-0.574026	4 Retraining down vs 1 Baseline	-0.0327692	4 Retraining down vs 1 Baseline	0.380388	-0.902092	-0.172001	3 Detraining down vs 2 Training	-0.0115666	3 Detraining down vs 2 Training	0.357582	-0.947285	-0.180618	4 Retraining down vs 2 Training	-0.0119297	4 Retraining down vs 2 Training	0.964512	-0.0451937	-0.00861702	4 Retraining down vs 3 Detraining	-0.000363088	4 Retraining down vs 3 Detraining	3.97128	1.08281	1.45418	1
757649	cg06636526	PCGF3	0.0272081	4		ENST00000419774.1;ENST00000362003.5;ENST00000475288.1;ENST00000400151.2;ENST00000482726	5'UTR;5'UTR;5'UTR;5'UTR;5'UTR;5'UTR;5'UTR;5'UTR;5'UTR	PCGF3;PCGF3;PCGF3;PCGF3;PCGF3;PCGF3;PCGF3;PCGF3;PCGF3				N_Shore	48;32	chr4:713927-714137	NM_006315	5'UTR	PCGF3	0.00960329	-2.94025	-0.37708	2 Training down vs 1 Baseline	-0.0226088	2 Training down vs 1 Baseline	0.00958501	-2.94117	-0.377197	3 Detraining down vs 1 Baseline	-0.0230744	3 Detraining down vs 1 Baseline	0.0253763	-2.46543	-0.316185	4 Retraining down vs 1 Baseline	-0.0184149	4 Retraining down vs 1 Baseline	0.99928	-0.000916141	-0.000117493	3 Detraining down vs 2 Training	-0.000465548	3 Detraining down vs 2 Training	0.641328	0.474825	0.0608951	4 Retraining up vs 2 Training	0.00419388	4 Retraining up vs 2 Training	0.640689	0.475741	0.0610126	4 Retraining up vs 3 Detraining	0.00465943	4 Retraining up vs 3 Detraining	3.97095	0.489838	0.657895	1
356133	cg03625684	C13orf28	0.0281014	13		ENST00000283550.3;ENST00000414180.1;ENST00000443541.1	TSS1500;TSS1500;TSS1500	SPACA7;SPACA7;SPACA7					0		NM_145248	TSS1500	C13orf28	0.00849912	-2.99889	-0.346479	2 Training down vs 1 Baseline	-0.0571004	2 Training down vs 1 Baseline	0.00947341	-2.9468	-0.340461	3 Detraining down vs 1 Baseline	-0.0559327	3 Detraining down vs 1 Baseline	0.0730276	-1.91881	-0.221692	4 Retraining down vs 1 Baseline	-0.035943	4 Retraining down vs 1 Baseline	0.959099	0.0520931	0.00601861	3 Detraining up vs 2 Training	0.00116773	3 Detraining up vs 2 Training	0.29612	1.08008	0.124788	4 Retraining up vs 2 Training	0.0211574	4 Retraining up vs 2 Training	0.319248	1.02798	0.118769	4 Retraining up vs 3 Detraining	0.0199897	4 Retraining up vs 3 Detraining	3.93081	0.393529	0.533941	1
495539	cg00561183	ROR1	0.0281016	1		ENST00000482426.1	5'UTR	ROR1					2;1		NM_001083592;NM_005012	Body;Body	ROR1;ROR1	0.0406874	-2.22661	-0.322382	2 Training down vs 1 Baseline	-0.0552103	2 Training down vs 1 Baseline	0.00979697	-2.93065	-0.424318	3 Detraining down vs 1 Baseline	-0.0729437	3 Detraining down vs 1 Baseline	0.00861985	-2.99213	-0.433219	4 Retraining down vs 1 Baseline	-0.074268	4 Retraining down vs 1 Baseline	0.491528	-0.70404	-0.101935	3 Detraining down vs 2 Training	-0.0177335	3 Detraining down vs 2 Training	0.455108	-0.765518	-0.110836	4 Retraining down vs 2 Training	-0.0190577	4 Retraining down vs 2 Training	0.95174	-0.0614781	-0.00890117	4 Retraining down vs 3 Detraining	-0.00132428	4 Retraining down vs 3 Detraining	3.9308	0.618011	0.838521	1
83811	cg07063890	ZNF469	0.0282291	16		ENST00000437464.1;ENST00000565624.1	1stExon;1stExon	ZNF469;ZNF469		Unclassified	16:88496156-88498102	Island	7;18;44	chr16:88496201-88497763	NM_001127464	1stExon	ZNF469	0.00859857	-2.99331	-0.547293	2 Training down vs 1 Baseline	-0.0696625	2 Training down vs 1 Baseline	0.00957835	-2.9415	-0.53782	3 Detraining down vs 1 Baseline	-0.0700422	3 Detraining down vs 1 Baseline	0.0856653	-1.83179	-0.334921	4 Retraining down vs 1 Baseline	-0.0420561	4 Retraining down vs 1 Baseline	0.959321	0.0518105	0.00947295	3 Detraining up vs 2 Training	-0.000379741	3 Detraining down vs 2 Training	0.262462	1.16153	0.212372	4 Retraining up vs 2 Training	0.0276064	4 Retraining up vs 2 Training	0.283521	1.10972	0.202899	4 Retraining up vs 3 Detraining	0.0279861	4 Retraining up vs 3 Detraining	3.92519	0.98414	1.3372	1
249151	cg08794135	ECE1	0.028482	1		ENST00000527991.1;ENST00000264205.6;ENST00000526194.1;ENST00000436918.2;ENST00000374893	5'UTR;TSS1500;TSS200;TSS200;TSS200;3'UTR	ECE1;ECE1;ECE1;ECE1;ECE1;ECE1				Island		chr1:21616380-21617101	NM_001113349;NM_001397;NM_001113348	TSS1500;TSS200;Body	ECE1;ECE1;ECE1	0.00995002	-2.92319	-0.439233	2 Training down vs 1 Baseline	-0.0200774	2 Training down vs 1 Baseline	0.00889877	-2.97685	-0.447296	3 Detraining down vs 1 Baseline	-0.0203058	3 Detraining down vs 1 Baseline	0.115259	-1.66554	-0.250261	4 Retraining down vs 1 Baseline	-0.0119617	4 Retraining down vs 1 Baseline	0.957871	-0.053659	-0.0080627	3 Detraining down vs 2 Training	-0.000228445	3 Detraining down vs 2 Training	0.226566	1.25765	0.188972	4 Retraining up vs 2 Training	0.0081157	4 Retraining up vs 2 Training	0.208261	1.31131	0.197034	4 Retraining up vs 3 Detraining	0.00834415	4 Retraining up vs 3 Detraining	3.91414	0.662785	0.903098	1
574739	cg26081584		0.0285971	12		ENST00000538912.1;ENST00000541039.1;ENST00000492952.1;ENST00000460785.1;ENST00000454784	5'UTR;5'UTR;TSS200;5'UTR;5'UTR	MUC19;MUC19;MUC19;MUC19;MUC19					2					0.151559	-1.50598	-0.17621	2 Training down vs 1 Baseline	-0.0247329	2 Training down vs 1 Baseline	0.00997501	-2.92199	-0.341892	3 Detraining down vs 1 Baseline	-0.0495252	3 Detraining down vs 1 Baseline	0.00973811	-2.93355	-0.343245	4 Retraining down vs 1 Baseline	-0.0496761	4 Retraining down vs 1 Baseline	0.175946	-1.41601	-0.165683	3 Detraining down vs 2 Training	-0.0247923	3 Detraining down vs 2 Training	0.172642	-1.42757	-0.167036	4 Retraining down vs 2 Training	-0.0249432	4 Retraining down vs 2 Training	0.990917	-0.0115636	-0.00135303	4 Retraining down vs 3 Detraining	-0.000150907	4 Retraining down vs 3 Detraining	3.90914	0.401389	0.547624	1
57279	cg11539883	CYP2B6	0.0290271	19		ENST00000324071.3	TSS1500	CYP2B6					44;47		NM_000767	TSS1500	CYP2B6	0.00980219	-2.93039	-0.363351	2 Training down vs 1 Baseline	-0.0345981	2 Training down vs 1 Baseline	0.00873001	-2.98604	-0.37025	3 Detraining down vs 1 Baseline	-0.035318	3 Detraining down vs 1 Baseline	0.0692406	-1.94752	-0.241481	4 Retraining down vs 1 Baseline	-0.0220589	4 Retraining down vs 1 Baseline	0.956314	-0.0556439	-0.0068995	3 Detraining down vs 2 Training	-0.000719869	3 Detraining down vs 2 Training	0.3403	0.982873	0.12187	4 Retraining up vs 2 Training	0.0125392	4 Retraining up vs 2 Training	0.31447	1.03852	0.12877	4 Retraining up vs 3 Detraining	0.0132591	4 Retraining up vs 3 Detraining	3.89069	0.44863	0.614979	1
312543	cg12316667	DDR1	0.0290436	6		ENST00000515219.1;ENST00000431373.1;ENST00000513749.1;ENST00000503628.1;ENST00000485023	5'UTR;5'UTR;3'UTR;3'UTR;TSS1500;TSS1500;5'UTR;1stExon;5'UTR	DDR1;DDR1;DDR1;DDR1;DDR1;DDR1;DDR1;DDR1;DDR1					0;1;22;34;39		NM_001202523;NM_001297652;NM_001297653;NM_001297654;NM_013993;NM_001954;NM_001202521;NM	Body;Body;Body;Body;Body;Body;Body;Body;Body;TSS200	DDR1;DDR1;DDR1;DDR1;DDR1;DDR1;DDR1;DDR1;DDR1;MIR4640	0.0095089	-2.945	-0.427785	2 Training down vs 1 Baseline	-0.0460726	2 Training down vs 1 Baseline	0.0090525	-2.96863	-0.431217	3 Detraining down vs 1 Baseline	-0.0460341	3 Detraining down vs 1 Baseline	0.0783945	-1.88033	-0.273134	4 Retraining down vs 1 Baseline	-0.029328	4 Retraining down vs 1 Baseline	0.981441	-0.0236288	-0.00343227	3 Detraining down vs 2 Training	3.84808e-05	3 Detraining up vs 2 Training	0.30283	1.06467	0.154652	4 Retraining up vs 2 Training	0.0167447	4 Retraining up vs 2 Training	0.292586	1.0883	0.158084	4 Retraining up vs 3 Detraining	0.0167062	4 Retraining up vs 3 Detraining	3.88999	0.615587	0.843995	1
764637	cg17268327	ABCG1	0.0298091	21		ENST00000462050.1;ENST00000553129.1	5'UTR;3'UTR	ABCG1;TMPRSS3					1;13;47		NM_207627;NM_207629;NM_004915;NM_016818;NM_207174;NM_207628	Body;Body;Body;Body;Body;Body	ABCG1;ABCG1;ABCG1;ABCG1;ABCG1;ABCG1	0.00920434	-2.96064	-0.514349	2 Training down vs 1 Baseline	-0.0466042	2 Training down vs 1 Baseline	0.00978128	-2.93142	-0.509273	3 Detraining down vs 1 Baseline	-0.0447546	3 Detraining down vs 1 Baseline	0.0698412	-1.94288	-0.337534	4 Retraining down vs 1 Baseline	-0.0281381	4 Retraining down vs 1 Baseline	0.97705	0.0292204	0.00507643	3 Detraining up vs 2 Training	0.00184957	3 Detraining up vs 2 Training	0.323933	1.01777	0.176815	4 Retraining up vs 2 Training	0.0184661	4 Retraining up vs 2 Training	0.3376	0.988545	0.171739	4 Retraining up vs 3 Detraining	0.0166165	4 Retraining up vs 3 Detraining	3.85789	0.873284	1.20727	1

### Sheet: Signature 2 DMPs
Column #	Probeset ID	Gene Symbol	p-value(Condition)	CHR	DMR	GencodeCompV12_Accession	GencodeCompV12_Group	GencodeCompV12_NAME	Phantom5_Enhancers	Regulatory_Feature_Group	Regulatory_Feature_Name	Relation_to_UCSC_CpG_Island	SNP_DISTANCE	UCSC_CpG_Islands_Name	UCSC_RefGene_Accession	UCSC_RefGene_Group	UCSC_RefGene_Name	p-value(2 Training vs. 1 Baseline)	T(2 Training vs. 1 Baseline)	Difference(2 Training vs. 1 Baseline)	Difference(2 Training vs. 1 Baseline) (Description)	Beta Difference(2 Training vs. 1 Baseline)	Beta Difference(2 Training vs. 1 Baseline) (Description)	p-value(3 Detraining vs. 1 Baseline)	T(3 Detraining vs. 1 Baseline)	Difference(3 Detraining vs. 1 Baseline)	Difference(3 Detraining vs. 1 Baseline) (Description)	Beta Difference(3 Detraining vs. 1 Baseline)	Beta Difference(3 Detraining vs. 1 Baseline) (Description)	p-value(4 Retraining vs. 1 Baseline)	T(4 Retraining vs. 1 Baseline)	Difference(4 Retraining vs. 1 Baseline)	Difference(4 Retraining vs. 1 Baseline) (Description)	Beta Difference(4 Retraining vs. 1 Baseline)	Beta Difference(4 Retraining vs. 1 Baseline) (Description)	p-value(3 Detraining vs. 2 Training)	T(3 Detraining vs. 2 Training)	Difference(3 Detraining vs. 2 Training)	Difference(3 Detraining vs. 2 Training) (Description)	Beta Difference(3 Detraining vs. 2 Training)	Beta Difference(3 Detraining vs. 2 Training) (Description)	p-value(4 Retraining vs. 2 Training)	T(4 Retraining vs. 2 Training)	Difference(4 Retraining vs. 2 Training)	Difference(4 Retraining vs. 2 Training) (Description)	Beta Difference(4 Retraining vs. 2 Training)	Beta Difference(4 Retraining vs. 2 Training) (Description)	p-value(4 Retraining vs. 3 Detraining)	T(4 Retraining vs. 3 Detraining)	Difference(4 Retraining vs. 3 Detraining)	Difference(4 Retraining vs. 3 Detraining) (Description)	Beta Difference(4 Retraining vs. 3 Detraining)	Beta Difference(4 Retraining vs. 3 Detraining) (Description)	F(Condition)	SS(Condition)	SS(Error)	F(Error)
154869	cg04487659	SH3D20	1.30522e-06	17		ENST00000528273.1;ENST00000531735.1;ENST00000527678.1;ENST00000290470.3	5'UTR;TSS1500;TSS1500;TSS1500	ARHGAP27;ARHGAP27;ARHGAP27;ARHGAP27				S_Shore		chr17:43506828-43510380	NM_174919	TSS1500	SH3D20	2.06396e-06	-7.21427	-0.279491	2 Training down vs 1 Baseline	-0.0456142	2 Training down vs 1 Baseline	0.000260763	-4.66127	-0.180584	3 Detraining down vs 1 Baseline	-0.0297799	3 Detraining down vs 1 Baseline	2.5756e-07	-8.48185	-0.328598	4 Retraining down vs 1 Baseline	-0.053442	4 Retraining down vs 1 Baseline	0.0212735	2.55301	0.098907	3 Detraining up vs 2 Training	0.0158343	3 Detraining up vs 2 Training	0.223089	-1.26757	-0.0491075	4 Retraining down vs 2 Training	-0.00782782	4 Retraining down vs 2 Training	0.00150592	-3.82058	-0.148014	4 Retraining down vs 3 Detraining	-0.0236622	4 Retraining down vs 3 Detraining	28.0727	0.316006	0.0600357	1
280145	cg14181956	ITPK1	1.34119e-05	14		ENST00000553639.1;ENST00000556185.1;ENST00000555495.1	TSS1500;1stExon;5'UTR	ITPK1-AS1;ITPK1;ITPK1		Unclassified	14:93532370-93532682				NM_001142593;NM_014216;NM_001142594;NR_002808	Body;Body;Body;TSS1500	ITPK1;ITPK1;ITPK1;NCRNA00203	5.57498e-06	-6.65055	-0.93102	2 Training down vs 1 Baseline	-0.154189	2 Training down vs 1 Baseline	9.20149e-05	-5.17553	-0.724529	3 Detraining down vs 1 Baseline	-0.118506	3 Detraining down vs 1 Baseline	7.2958e-06	-6.50203	-0.910229	4 Retraining down vs 1 Baseline	-0.150608	4 Retraining down vs 1 Baseline	0.159612	1.47503	0.206491	3 Detraining up vs 2 Training	0.035683	3 Detraining up vs 2 Training	0.883788	0.148521	0.0207916	4 Retraining up vs 2 Training	0.00358136	4 Retraining up vs 2 Training	0.203296	-1.3265	-0.185699	4 Retraining down vs 3 Detraining	-0.0321016	4 Retraining down vs 3 Detraining	19.5416	2.87227	0.783904	1
546460	cg17393572	HK3	3.31975e-05	5		ENST00000292432.5	TSS200	HK3							NM_002115	TSS200	HK3	5.04051e-06	-6.70663	-0.37861	2 Training down vs 1 Baseline	-0.0643312	2 Training down vs 1 Baseline	0.00140725	-3.85271	-0.217497	3 Detraining down vs 1 Baseline	-0.0372749	3 Detraining down vs 1 Baseline	6.1152e-05	-5.38148	-0.303801	4 Retraining down vs 1 Baseline	-0.0517853	4 Retraining down vs 1 Baseline	0.0114876	2.85391	0.161112	3 Detraining up vs 2 Training	0.0270563	3 Detraining up vs 2 Training	0.203736	1.32515	0.0748085	4 Retraining up vs 2 Training	0.0125459	4 Retraining up vs 2 Training	0.14585	-1.52877	-0.0863035	4 Retraining down vs 3 Detraining	-0.0145104	4 Retraining down vs 3 Detraining	16.8368	0.402434	0.127478	1
240166	cg03376032		4.22757e-05	3						Unclassified_Cell_type_specific	3:101800580-101800636		1;47					1.9799e-05	-5.96477	-0.730164	2 Training down vs 1 Baseline	-0.116607	2 Training down vs 1 Baseline	0.00309624	-3.47926	-0.425906	3 Detraining down vs 1 Baseline	-0.0663603	3 Detraining down vs 1 Baseline	1.70158e-05	-6.04495	-0.739979	4 Retraining down vs 1 Baseline	-0.118739	4 Retraining down vs 1 Baseline	0.0243739	2.48551	0.304258	3 Detraining up vs 2 Training	0.0502466	3 Detraining up vs 2 Training	0.937086	-0.0801831	-0.00981542	4 Retraining down vs 2 Training	-0.00213201	4 Retraining down vs 2 Training	0.0207343	-2.56569	-0.314074	4 Retraining down vs 3 Detraining	-0.0523786	4 Retraining down vs 3 Detraining	16.1654	1.81677	0.599395	1
673865	cg25988256		4.58592e-05	12						Unclassified_Cell_type_specific	12:92754307-92754636		0;1					3.18917e-05	-5.71537	-0.57862	2 Training down vs 1 Baseline	-0.0463656	2 Training down vs 1 Baseline	0.00138512	-3.86023	-0.390807	3 Detraining down vs 1 Baseline	-0.029804	3 Detraining down vs 1 Baseline	1.2083e-05	-6.22788	-0.630506	4 Retraining down vs 1 Baseline	-0.0514174	4 Retraining down vs 1 Baseline	0.082096	1.85514	0.187813	3 Detraining up vs 2 Training	0.0165616	3 Detraining up vs 2 Training	0.6153	-0.512505	-0.0518857	4 Retraining down vs 2 Training	-0.00505177	4 Retraining down vs 2 Training	0.0308389	-2.36765	-0.239699	4 Retraining down vs 3 Detraining	-0.0216134	4 Retraining down vs 3 Detraining	15.9439	1.22561	0.409975	1
735732	cg02819992		5.82827e-05	7		ENST00000416593.1	TSS1500	AC004012.1		Unclassified_Cell_type_specific	7:95099869-95100138							3.20882e-05	-5.71219	-0.581506	2 Training down vs 1 Baseline	-0.0744692	2 Training down vs 1 Baseline	0.00229421	-3.62118	-0.36864	3 Detraining down vs 1 Baseline	-0.0458231	3 Detraining down vs 1 Baseline	1.85843e-05	-5.99823	-0.610625	4 Retraining down vs 1 Baseline	-0.078985	4 Retraining down vs 1 Baseline	0.0528399	2.091	0.212866	3 Detraining up vs 2 Training	0.0286461	3 Detraining up vs 2 Training	0.778518	-0.28604	-0.0291191	4 Retraining down vs 2 Training	-0.00451578	4 Retraining down vs 2 Training	0.0302693	-2.37704	-0.241985	4 Retraining down vs 3 Detraining	-0.0331619	4 Retraining down vs 3 Detraining	15.3042	1.18953	0.414537	1
768775	cg26822318	FER1L6	6.54105e-05	8		ENST00000522917.1	5'UTR	FER1L6					34;16;8;2		NM_001039112	5'UTR	FER1L6	0.000270323	-4.64373	-0.47071	2 Training down vs 1 Baseline	-0.0431496	2 Training down vs 1 Baseline	0.00139481	-3.85692	-0.390956	3 Detraining down vs 1 Baseline	-0.0349078	3 Detraining down vs 1 Baseline	7.15675e-06	-6.5126	-0.660147	4 Retraining down vs 1 Baseline	-0.0627542	4 Retraining down vs 1 Baseline	0.442892	0.78681	0.0797547	3 Detraining up vs 2 Training	0.00824176	3 Detraining up vs 2 Training	0.0800605	-1.86887	-0.189437	4 Retraining down vs 2 Training	-0.0196047	4 Retraining down vs 2 Training	0.017268	-2.65568	-0.269192	4 Retraining down vs 3 Detraining	-0.0278464	4 Retraining down vs 3 Detraining	15.0031	1.15615	0.410991	1
248958	cg19317830	VGLL4	6.60964e-05	3		ENST00000480288.1;ENST00000426568.1;ENST00000417466.1	TSS1500;3'UTR;3'UTR	VGLL4;VGLL4;VGLL4		Unclassified_Cell_type_specific	3:11675583-11675828		45;30;27		NM_001128219;NM_001284390;NM_014667	Body;Body;Body	VGLL4;VGLL4;VGLL4	1.62429e-05	-6.06965	-0.379314	2 Training down vs 1 Baseline	-0.0642426	2 Training down vs 1 Baseline	0.00241752	-3.5964	-0.224752	3 Detraining down vs 1 Baseline	-0.037732	3 Detraining down vs 1 Baseline	5.01093e-05	-5.48285	-0.342642	4 Retraining down vs 1 Baseline	-0.0579366	4 Retraining down vs 1 Baseline	0.0249814	2.47325	0.154562	3 Detraining up vs 2 Training	0.0265106	3 Detraining up vs 2 Training	0.565524	0.586804	0.0366714	4 Retraining up vs 2 Training	0.00630603	4 Retraining up vs 2 Training	0.0775193	-1.88644	-0.117891	4 Retraining down vs 3 Detraining	-0.0202046	4 Retraining down vs 3 Detraining	14.9761	0.43866	0.156217	1
551415	cg18503195		6.85076e-05	3						Promoter_Associated	3:151911236-151911637		24;14					0.00126546	-3.90311	-0.355777	2 Training down vs 1 Baseline	-0.0302881	2 Training down vs 1 Baseline	0.0062215	-3.14798	-0.286945	3 Detraining down vs 1 Baseline	-0.0245047	3 Detraining down vs 1 Baseline	5.75715e-06	-6.63271	-0.604586	4 Retraining down vs 1 Baseline	-0.054678	4 Retraining down vs 1 Baseline	0.461144	0.755128	0.0688315	3 Detraining up vs 2 Training	0.00578336	3 Detraining up vs 2 Training	0.0148432	-2.7296	-0.248809	4 Retraining down vs 2 Training	-0.02439	4 Retraining down vs 2 Training	0.00306068	-3.48473	-0.317641	4 Retraining down vs 3 Detraining	-0.0301733	4 Retraining down vs 3 Detraining	14.8835	0.927473	0.332349	1
501744	cg08101771		7.04774e-05	2								N_Shelf	10;17	chr2:223183013-223185468				8.48851e-06	-6.41916	-0.86499	2 Training down vs 1 Baseline	-0.129327	2 Training down vs 1 Baseline	0.00194816	-3.69859	-0.498389	3 Detraining down vs 1 Baseline	-0.0709373	3 Detraining down vs 1 Baseline	0.000210948	-4.7648	-0.642062	4 Retraining down vs 1 Baseline	-0.0935213	4 Retraining down vs 1 Baseline	0.0151208	2.72057	0.3666	3 Detraining up vs 2 Training	0.0583892	3 Detraining up vs 2 Training	0.117535	1.65436	0.222927	4 Retraining up vs 2 Training	0.0358053	4 Retraining up vs 2 Training	0.302154	-1.06621	-0.143673	4 Retraining down vs 3 Detraining	-0.0225839	4 Retraining down vs 3 Detraining	14.8106	2.01697	0.726315	1
6204	cg17514766	GMFG	7.23275e-05	19		ENST00000253054.7	TSS1500	GMFG		Promoter_Associated	19:39825878-39827008		5		NM_004877	TSS1500	GMFG	3.90003e-05	-5.61138	-0.556235	2 Training down vs 1 Baseline	-0.0911223	2 Training down vs 1 Baseline	0.000381114	-4.47718	-0.443807	3 Detraining down vs 1 Baseline	-0.0720411	3 Detraining down vs 1 Baseline	2.63333e-05	-5.81504	-0.576424	4 Retraining down vs 1 Baseline	-0.0947623	4 Retraining down vs 1 Baseline	0.27342	1.1342	0.112429	3 Detraining up vs 2 Training	0.0190812	3 Detraining up vs 2 Training	0.841181	-0.203667	-0.0201888	4 Retraining down vs 2 Training	-0.00364	4 Retraining down vs 2 Training	0.199647	-1.33786	-0.132618	4 Retraining down vs 3 Detraining	-0.0227212	4 Retraining down vs 3 Detraining	14.7442	1.08658	0.393042	1
554491	cg04765078	MIR650	8.10683e-05	22		ENST00000385101.1;ENST00000390317.2	TSS1500;TSS200	MIR650;IGLV2-8		Unclassified_Cell_type_specific	22:23165061-23165253		38;30;29;12;10;2		NR_030755	TSS1500	MIR650	1.23398e-05	-6.21657	-0.331948	2 Training down vs 1 Baseline	-0.0566066	2 Training down vs 1 Baseline	0.00314882	-3.47129	-0.185357	3 Detraining down vs 1 Baseline	-0.0318096	3 Detraining down vs 1 Baseline	0.00013924	-4.96928	-0.265346	4 Retraining down vs 1 Baseline	-0.0453927	4 Retraining down vs 1 Baseline	0.0143727	2.74529	0.146591	3 Detraining up vs 2 Training	0.0247971	3 Detraining up vs 2 Training	0.230239	1.24729	0.0666021	4 Retraining up vs 2 Training	0.0112139	4 Retraining up vs 2 Training	0.153603	-1.49799	-0.0799888	4 Retraining down vs 3 Detraining	-0.0135832	4 Retraining down vs 3 Detraining	14.4543	0.309098	0.114051	1
382773	cg07444408	SCOC	9.21187e-05	4	CDMR	ENST00000394205.3;ENST00000512692.1	5'UTR;3'UTR	SCOC;RP11-425I13.3	chr4:141218386-141218386				0		NM_032547	5'UTR	SCOC	7.55115e-05	-5.27484	-0.512921	2 Training down vs 1 Baseline	-0.0854375	2 Training down vs 1 Baseline	0.00022516	-4.7329	-0.460224	3 Detraining down vs 1 Baseline	-0.0764846	3 Detraining down vs 1 Baseline	2.99712e-05	-5.74762	-0.558895	4 Retraining down vs 1 Baseline	-0.0934716	4 Retraining down vs 1 Baseline	0.595332	0.541933	0.0526972	3 Detraining up vs 2 Training	0.00895284	3 Detraining up vs 2 Training	0.642749	-0.472789	-0.0459737	4 Retraining down vs 2 Training	-0.00803411	4 Retraining down vs 2 Training	0.325338	-1.01472	-0.0986708	4 Retraining down vs 3 Detraining	-0.016987	4 Retraining down vs 3 Detraining	14.1344	1.00236	0.37822	1
169164	cg07529453	ADAM19	9.23482e-05	5		ENST00000430702.2	5'UTR	ADAM19					1;37;50		NM_033274	Body	ADAM19	2.98178e-05	-5.75029	-0.682049	2 Training down vs 1 Baseline	-0.103305	2 Training down vs 1 Baseline	0.0013788	-3.8624	-0.458124	3 Detraining down vs 1 Baseline	-0.0718164	3 Detraining down vs 1 Baseline	4.69258e-05	-5.5164	-0.654307	4 Retraining down vs 1 Baseline	-0.100498	4 Retraining down vs 1 Baseline	0.0773139	1.88789	0.223925	3 Detraining up vs 2 Training	0.0314886	3 Detraining up vs 2 Training	0.818038	0.233889	0.0277418	4 Retraining up vs 2 Training	0.00280676	4 Retraining up vs 2 Training	0.11761	-1.654	-0.196183	4 Retraining down vs 3 Detraining	-0.0286819	4 Retraining down vs 3 Detraining	14.1282	1.49073	0.562745	1
223332	cg00506306	COBL	0.000100158	7									17;15		NM_015198;NM_001287436;NM_001287438	Body;Body;Body	COBL;COBL;COBL	0.000345017	-4.52531	-0.677686	2 Training down vs 1 Baseline	-0.0797356	2 Training down vs 1 Baseline	0.00404699	-3.35237	-0.502034	3 Detraining down vs 1 Baseline	-0.0575972	3 Detraining down vs 1 Baseline	1.15571e-05	-6.25184	-0.936243	4 Retraining down vs 1 Baseline	-0.115416	4 Retraining down vs 1 Baseline	0.25799	1.17293	0.175652	3 Detraining up vs 2 Training	0.0221384	3 Detraining up vs 2 Training	0.103504	-1.72654	-0.258557	4 Retraining down vs 2 Training	-0.0356801	4 Retraining down vs 2 Training	0.0104525	-2.89947	-0.434209	4 Retraining down vs 3 Detraining	-0.0578185	4 Retraining down vs 3 Detraining	13.9277	2.34261	0.89706	1
728218	cg19647511		0.000104966	3					chr3:57964155-57964155				1					4.73214e-05	-5.51211	-0.342808	2 Training down vs 1 Baseline	-0.0583485	2 Training down vs 1 Baseline	0.000496029	-4.35018	-0.270546	3 Detraining down vs 1 Baseline	-0.0459029	3 Detraining down vs 1 Baseline	4.4102e-05	-5.5482	-0.345053	4 Retraining down vs 1 Baseline	-0.0587107	4 Retraining down vs 1 Baseline	0.262306	1.16192	0.0722623	3 Detraining up vs 2 Training	0.0124456	3 Detraining up vs 2 Training	0.971656	-0.0360908	-0.00224456	4 Retraining down vs 2 Training	-0.000362158	4 Retraining down vs 2 Training	0.248357	-1.19802	-0.0745068	4 Retraining down vs 3 Detraining	-0.0128077	4 Retraining down vs 3 Detraining	13.8127	0.40069	0.154713	1
279712	cg16071998	SMAD1-AS2	0.000107334	4		ENST00000508936.1;ENST00000514778.1;ENST00000507594.1;ENST00000514831.1;ENST00000302085	TSS1500;5'UTR;5'UTR;5'UTR;5'UTR;5'UTR;5'UTR;5'UTR;5'UTR;5'UTR;5'UTR;5'UTR;5'UTR	RP11-301H24.3;SMAD1;SMAD1;SMAD1;SMAD1;SMAD1;SMAD1;SMAD1;SMAD1;SMAD1;SMAD1;SMAD1;SMAD1					16		NR_108077;NM_005900;NM_001003688	TSS1500;5'UTR;5'UTR	SMAD1-AS2;SMAD1;SMAD1	1.3254e-05	-6.17821	-0.704133	2 Training down vs 1 Baseline	-0.0778532	2 Training down vs 1 Baseline	0.000306271	-4.58305	-0.522331	3 Detraining down vs 1 Baseline	-0.0557943	3 Detraining down vs 1 Baseline	0.00132832	-3.8801	-0.442216	4 Retraining down vs 1 Baseline	-0.0462519	4 Retraining down vs 1 Baseline	0.130235	1.59517	0.181802	3 Detraining up vs 2 Training	0.0220589	3 Detraining up vs 2 Training	0.0353762	2.29812	0.261917	4 Retraining up vs 2 Training	0.0316013	4 Retraining up vs 2 Training	0.492189	0.702951	0.0801155	4 Retraining up vs 3 Detraining	0.00954241	4 Retraining up vs 3 Detraining	13.7583	1.34032	0.519569	1
300391	cg01258940		0.000114357	1									12;4					0.000782308	-4.13198	-0.319963	2 Training down vs 1 Baseline	-0.0552248	2 Training down vs 1 Baseline	0.000619593	-4.24346	-0.328596	3 Detraining down vs 1 Baseline	-0.0566297	3 Detraining down vs 1 Baseline	1.27388e-05	-6.19948	-0.480062	4 Retraining down vs 1 Baseline	-0.0823598	4 Retraining down vs 1 Baseline	0.912624	-0.111478	-0.00863238	3 Detraining down vs 2 Training	-0.00140483	3 Detraining down vs 2 Training	0.0552582	-2.0675	-0.160098	4 Retraining down vs 2 Training	-0.027135	4 Retraining down vs 2 Training	0.0681542	-1.95602	-0.151466	4 Retraining down vs 3 Detraining	-0.0257301	4 Retraining down vs 3 Detraining	13.6045	0.611824	0.239852	1
310547	cg17751774	LIMK2	0.000117923	22		ENST00000462625.1;ENST00000406516.1	5'UTR;5'UTR	LIMK2;LIMK2		Promoter_Associated_Cell_type_specific	22:31625539-31625957		0		NM_005569	Body	LIMK2	1.09834e-05	-6.2793	-0.380755	2 Training down vs 1 Baseline	-0.0652597	2 Training down vs 1 Baseline	0.00409153	-3.34718	-0.202961	3 Detraining down vs 1 Baseline	-0.0350478	3 Detraining down vs 1 Baseline	0.000897057	-4.06672	-0.246591	4 Retraining down vs 1 Baseline	-0.0425124	4 Retraining down vs 1 Baseline	0.00976705	2.93212	0.177793	3 Detraining up vs 2 Training	0.0302118	3 Detraining up vs 2 Training	0.0418124	2.21258	0.134163	4 Retraining up vs 2 Training	0.0227473	4 Retraining up vs 2 Training	0.482189	-0.719537	-0.0436302	4 Retraining down vs 3 Detraining	-0.00746455	4 Retraining down vs 3 Detraining	13.5303	0.37311	0.147071	1
156215	cg17338146		0.000122903	2									15					8.16028e-05	-5.23579	-0.558193	2 Training down vs 1 Baseline	-0.0553046	2 Training down vs 1 Baseline	0.0067927	-3.10609	-0.331143	3 Detraining down vs 1 Baseline	-0.0305387	3 Detraining down vs 1 Baseline	3.4511e-05	-5.67449	-0.604964	4 Retraining down vs 1 Baseline	-0.0595065	4 Retraining down vs 1 Baseline	0.0490698	2.1297	0.22705	3 Detraining up vs 2 Training	0.0247659	3 Detraining up vs 2 Training	0.666742	-0.438705	-0.0467708	4 Retraining down vs 2 Training	-0.00420192	4 Retraining down vs 2 Training	0.0206208	-2.5684	-0.27382	4 Retraining down vs 3 Detraining	-0.0289678	4 Retraining down vs 3 Detraining	13.431	1.14492	0.454637	1
515965	cg20596647	FYN	0.000124156	6		ENST00000523570.1;ENST00000487824.2;ENST00000518630.1;ENST00000520518.1;ENST00000368682	5'UTR;5'UTR;5'UTR;5'UTR;5'UTR;5'UTR;5'UTR;5'UTR;5'UTR;5'UTR;5'UTR	FYN;FYN;FYN;FYN;FYN;FYN;FYN;FYN;FYN;FYN;FYN		Promoter_Associated_Cell_type_specific	6:112163389-112163600		0;10;37		NM_002037	5'UTR	FYN	3.04401e-05	-5.73956	-0.802122	2 Training down vs 1 Baseline	-0.106124	2 Training down vs 1 Baseline	0.00383502	-3.37788	-0.47207	3 Detraining down vs 1 Baseline	-0.058217	3 Detraining down vs 1 Baseline	8.95581e-05	-5.18909	-0.725192	4 Retraining down vs 1 Baseline	-0.0944001	4 Retraining down vs 1 Baseline	0.0312061	2.36167	0.330052	3 Detraining up vs 2 Training	0.0479069	3 Detraining up vs 2 Training	0.589602	0.550468	0.0769297	4 Retraining up vs 2 Training	0.0117239	4 Retraining up vs 2 Training	0.0889234	-1.81121	-0.253122	4 Retraining down vs 3 Detraining	-0.0361831	4 Retraining down vs 3 Detraining	13.4067	1.96384	0.781239	1
157198	cg18083402	VPS13B	0.000126184	8		ENST00000395996.1	3'UTR	VPS13B					51		NM_152564;NM_017890	Body;Body	VPS13B;VPS13B	0.000150718	-4.93012	-0.647934	2 Training down vs 1 Baseline	-0.0788253	2 Training down vs 1 Baseline	0.000776592	-4.13548	-0.543501	3 Detraining down vs 1 Baseline	-0.065952	3 Detraining down vs 1 Baseline	2.41923e-05	-5.8594	-0.770064	4 Retraining down vs 1 Baseline	-0.0957648	4 Retraining down vs 1 Baseline	0.438456	0.794633	0.104434	3 Detraining up vs 2 Training	0.0128734	3 Detraining up vs 2 Training	0.366552	-0.929282	-0.12213	4 Retraining down vs 2 Training	-0.0169394	4 Retraining down vs 2 Training	0.103987	-1.72391	-0.226563	4 Retraining down vs 3 Detraining	-0.0298128	4 Retraining down vs 3 Detraining	13.368	1.7317	0.690888	1
652226	cg14434109	BRD3	0.000140604	9		ENST00000433041.1;ENST00000540795.1;ENST00000371842.2;ENST00000357885.2;ENST00000303407	TSS1500;5'UTR;5'UTR;5'UTR;5'UTR;5'UTR;5'UTR	BRD3;BRD3;BRD3;BRD3;BRD3;BRD3;RP11-374P20.4				S_Shore	0;34;38	chr9:136918498-136918708	NM_007371	5'UTR	BRD3	1.15159e-05	-6.25376	-0.627323	2 Training down vs 1 Baseline	-0.0647597	2 Training down vs 1 Baseline	0.00296376	-3.49997	-0.351086	3 Detraining down vs 1 Baseline	-0.0338666	3 Detraining down vs 1 Baseline	0.00701168	-3.09094	-0.310056	4 Retraining down vs 1 Baseline	-0.0297774	4 Retraining down vs 1 Baseline	0.0141234	2.7538	0.276237	3 Detraining up vs 2 Training	0.030893	3 Detraining up vs 2 Training	0.00603068	3.16282	0.317267	4 Retraining up vs 2 Training	0.0349823	4 Retraining up vs 2 Training	0.687943	0.409027	0.04103	4 Retraining up vs 3 Detraining	0.00408926	4 Retraining up vs 3 Detraining	13.1112	0.989473	0.402494	1
691865	cg11260715		0.000152451	7		ENST00000435127.1;ENST00000439708.1	TSS200;5'UTR	AC002480.3;STEAP1B					6					2.63144e-05	-5.81542	-0.353912	2 Training down vs 1 Baseline	-0.061075	2 Training down vs 1 Baseline	0.000705832	-4.18112	-0.254452	3 Detraining down vs 1 Baseline	-0.0438502	3 Detraining down vs 1 Baseline	0.000243636	-4.69439	-0.285688	4 Retraining down vs 1 Baseline	-0.0492622	4 Retraining down vs 1 Baseline	0.121714	1.6343	0.0994596	3 Detraining up vs 2 Training	0.0172248	3 Detraining up vs 2 Training	0.278818	1.12103	0.0682232	4 Retraining up vs 2 Training	0.0118127	4 Retraining up vs 2 Training	0.614776	-0.513271	-0.0312363	4 Retraining down vs 3 Detraining	-0.00541202	4 Retraining down vs 3 Detraining	12.9215	0.358924	0.148145	1
579486	cg13052024		0.000159811	8									40;34;29;2					0.000190631	-4.81444	-0.558984	2 Training down vs 1 Baseline	-0.0717052	2 Training down vs 1 Baseline	0.000577606	-4.27709	-0.496594	3 Detraining down vs 1 Baseline	-0.0637502	3 Detraining down vs 1 Baseline	3.36098e-05	-5.68818	-0.66043	4 Retraining down vs 1 Baseline	-0.0856995	4 Retraining down vs 1 Baseline	0.598414	0.537359	0.0623904	3 Detraining up vs 2 Training	0.00795498	3 Detraining up vs 2 Training	0.395186	-0.873739	-0.101446	4 Retraining down vs 2 Training	-0.0139943	4 Retraining down vs 2 Training	0.177364	-1.4111	-0.163836	4 Retraining down vs 3 Detraining	-0.0219493	4 Retraining down vs 3 Detraining	12.8119	1.29533	0.539221	1
53128	cg17399362	EPHX3	0.000160761	19		ENST00000435261.1;ENST00000221730.2	5'UTR;TSS200	EPHX3;EPHX3		Unclassified_Cell_type_specific	19:15341951-15343455	N_Shore	24;14	chr19:15344091-15344419	NM_001142886;NM_024794	5'UTR;TSS200	EPHX3;EPHX3	3.26603e-05	-5.70303	-0.750587	2 Training down vs 1 Baseline	-0.122075	2 Training down vs 1 Baseline	0.00247856	-3.5846	-0.471776	3 Detraining down vs 1 Baseline	-0.075085	3 Detraining down vs 1 Baseline	0.000144955	-4.94938	-0.651398	4 Retraining down vs 1 Baseline	-0.105307	4 Retraining down vs 1 Baseline	0.0501416	2.11843	0.278811	3 Detraining up vs 2 Training	0.0469902	3 Detraining up vs 2 Training	0.46201	0.753645	0.0991887	4 Retraining up vs 2 Training	0.0167682	4 Retraining up vs 2 Training	0.191208	-1.36478	-0.179622	4 Retraining down vs 3 Detraining	-0.030222	4 Retraining down vs 3 Detraining	12.7981	1.66264	0.692868	1
252802	cg12224508		0.000169211	2					chr2:28589661-28589661	Unclassified_Cell_type_specific	2:28589377-28590175		42					4.32946e-05	-5.55768	-0.561745	2 Training down vs 1 Baseline	-0.0861963	2 Training down vs 1 Baseline	0.00154524	-3.80836	-0.384932	3 Detraining down vs 1 Baseline	-0.0580605	3 Detraining down vs 1 Baseline	0.000111879	-5.0779	-0.513251	4 Retraining down vs 1 Baseline	-0.0788088	4 Retraining down vs 1 Baseline	0.0993893	1.74932	0.176813	3 Detraining up vs 2 Training	0.0281357	3 Detraining up vs 2 Training	0.637879	0.479776	0.0484936	4 Retraining up vs 2 Training	0.00738745	4 Retraining up vs 2 Training	0.222404	-1.26954	-0.128319	4 Retraining down vs 3 Detraining	-0.0207483	4 Retraining down vs 3 Detraining	12.6797	0.971546	0.40865	1
153498	cg22869755	FNTB	0.000174144	14		ENST00000555742.1;ENST00000551823.1	5'UTR;3'UTR	FNTB;CHURC1-FNTB					11		NM_002028;NM_001202559;NM_001202558	Body;Body;Body	FNTB;CHURC1-FNTB;CHURC1-FNTB	6.87107e-05	-5.32247	-0.611446	2 Training down vs 1 Baseline	-0.0936839	2 Training down vs 1 Baseline	0.00293922	-3.5039	-0.402529	3 Detraining down vs 1 Baseline	-0.0634042	3 Detraining down vs 1 Baseline	6.74585e-05	-5.33177	-0.612514	4 Retraining down vs 1 Baseline	-0.0945548	4 Retraining down vs 1 Baseline	0.0877461	1.81856	0.208917	3 Detraining up vs 2 Training	0.0302798	3 Detraining up vs 2 Training	0.992696	-0.00929848	-0.00106821	4 Retraining down vs 2 Training	-0.000870916	4 Retraining down vs 2 Training	0.086278	-1.82786	-0.209985	4 Retraining down vs 3 Detraining	-0.0311507	4 Retraining down vs 3 Detraining	12.6137	1.24851	0.527898	1
222795	cg00658441		0.000178033	19						Unclassified_Cell_type_specific	19:39511820-39512028		44					4.89174e-05	-5.49514	-0.58241	2 Training down vs 1 Baseline	-0.0578241	2 Training down vs 1 Baseline	0.00623407	-3.14702	-0.333541	3 Detraining down vs 1 Baseline	-0.0313253	3 Detraining down vs 1 Baseline	0.000110578	-5.08372	-0.538805	4 Retraining down vs 1 Baseline	-0.0522556	4 Retraining down vs 1 Baseline	0.0320544	2.34813	0.248869	3 Detraining up vs 2 Training	0.0264988	3 Detraining up vs 2 Training	0.686223	0.41142	0.0436049	4 Retraining up vs 2 Training	0.00556843	4 Retraining up vs 2 Training	0.0706463	-1.9367	-0.205264	4 Retraining down vs 3 Detraining	-0.0209304	4 Retraining down vs 3 Detraining	12.5631	1.05842	0.449324	1
549117	cg07676920	PPARG	0.000180614	3		ENST00000497594.1;ENST00000477039.1;ENST00000397023.1;ENST00000396999.2	5'UTR;5'UTR;3'UTR;3'UTR	PPARG;PPARG;PPARG;PPARG					12;2;1		NM_015869;NM_005037;NM_138712;NM_138711	Body;Body;Body;Body	PPARG;PPARG;PPARG;PPARG	4.64047e-05	-5.52212	-0.774191	2 Training down vs 1 Baseline	-0.111596	2 Training down vs 1 Baseline	0.00232063	-3.61576	-0.506923	3 Detraining down vs 1 Baseline	-0.069795	3 Detraining down vs 1 Baseline	0.000114517	-5.0663	-0.710285	4 Retraining down vs 1 Baseline	-0.100526	4 Retraining down vs 1 Baseline	0.0747282	1.90635	0.267267	3 Detraining up vs 2 Training	0.0418013	3 Detraining up vs 2 Training	0.654644	0.455822	0.0639054	4 Retraining up vs 2 Training	0.01107	4 Retraining up vs 2 Training	0.166232	-1.45053	-0.203362	4 Retraining down vs 3 Detraining	-0.0307313	4 Retraining down vs 3 Detraining	12.5301	1.84715	0.786221	1
589903	cg15925801	HLCS	0.000181717	21									45;1		NM_000411;NM_001242785;NM_001242784	Body;Body;Body	HLCS;HLCS;HLCS	0.000112493	-5.07518	-0.414204	2 Training down vs 1 Baseline	-0.0693001	2 Training down vs 1 Baseline	0.000286647	-4.61521	-0.376665	3 Detraining down vs 1 Baseline	-0.0628036	3 Detraining down vs 1 Baseline	8.15497e-05	-5.23611	-0.427339	4 Retraining down vs 1 Baseline	-0.0715485	4 Retraining down vs 1 Baseline	0.651732	0.459962	0.0375392	3 Detraining up vs 2 Training	0.00649655	3 Detraining up vs 2 Training	0.874156	-0.160939	-0.0131349	4 Retraining down vs 2 Training	-0.00224838	4 Retraining down vs 2 Training	0.543409	-0.620902	-0.0506741	4 Retraining down vs 3 Detraining	-0.00874493	4 Retraining down vs 3 Detraining	12.5162	0.625262	0.266432	1
23840	cg05059333	CARD8	0.000185816	19		ENST00000522431.1;ENST00000522773.1;ENST00000517778.1;ENST00000519302.1;ENST00000520153	TSS200;TSS200;TSS1500;TSS200;TSS200;TSS200;TSS200;TSS200;ExonBnd;TSS1500;5'UTR;5'UTR;5'	CARD8;CARD8;CARD8;CARD8;CARD8;CARD8;CARD8;CARD8;CARD8;CARD8;CARD8;CARD8;CARD8;CARD8;CAR		Promoter_Associated_Cell_type_specific	19:48752668-48753273		23;26		NR_033680;NR_033678;NM_001184903;NM_001184901;NM_014959;NM_001184904;NM_001184902	TSS1500;TSS1500;TSS200;TSS200;TSS200;5'UTR;5'UTR	CARD8;CARD8;CARD8;CARD8;CARD8;CARD8;CARD8	2.09586e-05	-5.93476	-0.540916	2 Training down vs 1 Baseline	-0.068988	2 Training down vs 1 Baseline	0.000688768	-4.19281	-0.382148	3 Detraining down vs 1 Baseline	-0.0471839	3 Detraining down vs 1 Baseline	0.00188191	-3.71497	-0.338596	4 Retraining down vs 1 Baseline	-0.0422213	4 Retraining down vs 1 Baseline	0.100704	1.74195	0.158768	3 Detraining up vs 2 Training	0.0218041	3 Detraining up vs 2 Training	0.0412308	2.21979	0.20232	4 Retraining up vs 2 Training	0.0267667	4 Retraining up vs 2 Training	0.639226	0.477842	0.0435522	4 Retraining up vs 3 Detraining	0.00496259	4 Retraining up vs 3 Detraining	12.4654	0.77664	0.332286	1
53376	cg14259255	INF2	0.000199653	14		ENST00000330634.7;ENST00000398337.4;ENST00000392634.4;ENST00000555524.1	5'UTR;5'UTR;5'UTR;TSS200	INF2;INF2;INF2;RP11-982M15.5				S_Shore	1	chr14:105155520-105156573	NM_001031714;NM_032714;NM_022489	5'UTR;5'UTR;5'UTR	INF2;INF2;INF2	1.95979e-05	-5.97016	-0.796908	2 Training down vs 1 Baseline	-0.126425	2 Training down vs 1 Baseline	0.00283458	-3.52107	-0.469998	3 Detraining down vs 1 Baseline	-0.0720484	3 Detraining down vs 1 Baseline	0.00119447	-3.93052	-0.524653	4 Retraining down vs 1 Baseline	-0.0815216	4 Retraining down vs 1 Baseline	0.0262203	2.44909	0.326909	3 Detraining up vs 2 Training	0.0543771	3 Detraining up vs 2 Training	0.0582542	2.03964	0.272254	4 Retraining up vs 2 Training	0.0449039	4 Retraining up vs 2 Training	0.687634	-0.409456	-0.0546549	4 Retraining down vs 3 Detraining	-0.00947323	4 Retraining down vs 3 Detraining	12.3026	1.644	0.712696	1
191060	cg16099282	PGS1	0.000201453	17		ENST00000335081.7	3'UTR	PGS1					1;29		NM_024419	Body	PGS1	0.000369741	-4.49182	-0.238993	2 Training down vs 1 Baseline	-0.0413659	2 Training down vs 1 Baseline	0.000661921	-4.21183	-0.224095	3 Detraining down vs 1 Baseline	-0.0387695	3 Detraining down vs 1 Baseline	3.46646e-05	-5.6722	-0.301796	4 Retraining down vs 1 Baseline	-0.0521861	4 Retraining down vs 1 Baseline	0.783071	0.279992	0.0148973	3 Detraining up vs 2 Training	0.00259643	3 Detraining up vs 2 Training	0.255103	-1.18037	-0.0628032	4 Retraining down vs 2 Training	-0.0108202	4 Retraining down vs 2 Training	0.163547	-1.46037	-0.0777005	4 Retraining down vs 3 Detraining	-0.0134166	4 Retraining down vs 3 Detraining	12.2824	0.260776	0.113236	1
409973	cg05955036	PLEKHO1	0.000210491	1		ENST00000485470.1;ENST00000502767.1;ENST00000369126.1;ENST00000479194.1;ENST00000466659	5'UTR;TSS1500;5'UTR;5'UTR;5'UTR	PLEKHO1;RP11-458I7.4;PLEKHO1;PLEKHO1;PLEKHO1		Gene_Associated_Cell_type_specific	1:150130295-150130514		21;33;49		NM_016274	Body	PLEKHO1	0.000258781	-4.66498	-0.459256	2 Training down vs 1 Baseline	-0.0675167	2 Training down vs 1 Baseline	0.00142451	-3.84693	-0.378721	3 Detraining down vs 1 Baseline	-0.0553585	3 Detraining down vs 1 Baseline	3.73364e-05	-5.63385	-0.554639	4 Retraining down vs 1 Baseline	-0.0827198	4 Retraining down vs 1 Baseline	0.425343	0.818052	0.0805353	3 Detraining up vs 2 Training	0.0121582	3 Detraining up vs 2 Training	0.347032	-0.968864	-0.0953824	4 Retraining down vs 2 Training	-0.0152031	4 Retraining down vs 2 Training	0.0929093	-1.78692	-0.175918	4 Retraining down vs 3 Detraining	-0.0273613	4 Retraining down vs 3 Detraining	12.1837	0.885626	0.387677	1
564077	cg08729551	EYS	0.000211089	6									0;19;19;22;23;48		NM_001292009;NM_001142800	Body;Body	EYS;EYS	6.16702e-05	-5.3772	-0.557779	2 Training down vs 1 Baseline	-0.0950688	2 Training down vs 1 Baseline	0.000319959	-4.56184	-0.473201	3 Detraining down vs 1 Baseline	-0.080488	3 Detraining down vs 1 Baseline	0.000234621	-4.71279	-0.488859	4 Retraining down vs 1 Baseline	-0.0831496	4 Retraining down vs 1 Baseline	0.426836	0.815364	0.0845779	3 Detraining up vs 2 Training	0.0145808	3 Detraining up vs 2 Training	0.515889	0.664411	0.0689195	4 Retraining up vs 2 Training	0.0119192	4 Retraining up vs 2 Training	0.8819	-0.150953	-0.0156584	4 Retraining down vs 3 Detraining	-0.0026616	4 Retraining down vs 3 Detraining	12.1773	0.98271	0.430399	1
751565	cg26263675	RAB37	0.00022983	17		ENST00000392617.3;ENST00000488977.1;ENST00000340415.2;ENST00000392613.5;ENST00000402449	3'UTR;5'UTR;3'UTR;3'UTR;3'UTR;3'UTR	RAB37;RAB37;RAB37;RAB37;RAB37;RAB37		Unclassified_Cell_type_specific	17:72743130-72743305	N_Shore		chr17:72744428-72745952	NM_001163989;NM_175738;NM_001006638;NM_001163990	3'UTR;3'UTR;3'UTR;3'UTR	RAB37;RAB37;RAB37;RAB37	6.7821e-05	-5.32906	-0.49676	2 Training down vs 1 Baseline	-0.0843573	2 Training down vs 1 Baseline	0.004452	-3.30712	-0.308281	3 Detraining down vs 1 Baseline	-0.0519584	3 Detraining down vs 1 Baseline	0.000120469	-5.0411	-0.469917	4 Retraining down vs 1 Baseline	-0.0797504	4 Retraining down vs 1 Baseline	0.0602342	2.02193	0.188479	3 Detraining up vs 2 Training	0.0323989	3 Detraining up vs 2 Training	0.777076	0.287957	0.0268425	4 Retraining up vs 2 Training	0.00460686	4 Retraining up vs 2 Training	0.102144	-1.73398	-0.161637	4 Retraining down vs 3 Detraining	-0.027792	4 Retraining down vs 3 Detraining	11.9877	0.781251	0.347578	1
614577	cg16725984	C16orf55	0.000232684	16		ENST00000566204.1;ENST00000457689.2;ENST00000565890.1	5'UTR;5'UTR;3'UTR	C16orf55;C16orf55;C16orf55				Island	1;9;34	chr16:89734985-89735189	NM_153025	Body	C16orf55	0.000106703	-5.10151	-0.643335	2 Training down vs 1 Baseline	-0.0757025	2 Training down vs 1 Baseline	0.00698416	-3.09282	-0.390025	3 Detraining down vs 1 Baseline	-0.0447366	3 Detraining down vs 1 Baseline	8.03964e-05	-5.24328	-0.661213	4 Retraining down vs 1 Baseline	-0.0784498	4 Retraining down vs 1 Baseline	0.0617551	2.00869	0.25331	3 Detraining up vs 2 Training	0.0309659	3 Detraining up vs 2 Training	0.889032	-0.141769	-0.017878	4 Retraining down vs 2 Training	-0.00274736	4 Retraining down vs 2 Training	0.0471505	-2.15046	-0.271188	4 Retraining down vs 3 Detraining	-0.0337133	4 Retraining down vs 3 Detraining	11.9604	1.42654	0.636118	1
465040	cg14932809	LACAT8	0.000254299	12		ENST00000536673.1;ENST00000542980.1	TSS1500;TSS1500	RP11-76C10.5;RP11-76C10.5					44;1		NR_131951;NR_131950;NM_198827	TSS1500;TSS1500;Body	LACAT8;LACAT8;ADGRD1	0.00355236	-3.41417	-0.258989	2 Training down vs 1 Baseline	-0.0414475	2 Training down vs 1 Baseline	0.00255781	-3.5697	-0.270787	3 Detraining down vs 1 Baseline	-0.0433933	3 Detraining down vs 1 Baseline	2.29035e-05	-5.88811	-0.446654	4 Retraining down vs 1 Baseline	-0.0727554	4 Retraining down vs 1 Baseline	0.878346	-0.155533	-0.0117983	3 Detraining down vs 2 Training	-0.00194579	3 Detraining down vs 2 Training	0.0249469	-2.47394	-0.187666	4 Retraining down vs 2 Training	-0.0313078	4 Retraining down vs 2 Training	0.0339915	-2.3184	-0.175867	4 Retraining down vs 3 Detraining	-0.029362	4 Retraining down vs 3 Detraining	11.7648	0.507734	0.230172	1
739187	cg08218445	MB21D2	0.000265437	3											NM_178496	Body	MB21D2	0.000108669	-5.09241	-0.501401	2 Training down vs 1 Baseline	-0.0488469	2 Training down vs 1 Baseline	0.00173561	-3.75331	-0.369553	3 Detraining down vs 1 Baseline	-0.0344754	3 Detraining down vs 1 Baseline	0.000100779	-5.13002	-0.505105	4 Retraining down vs 1 Baseline	-0.0490591	4 Retraining down vs 1 Baseline	0.199253	1.3391	0.131849	3 Detraining up vs 2 Training	0.0143714	3 Detraining up vs 2 Training	0.970463	-0.0376106	-0.00370317	4 Retraining down vs 2 Training	-0.000212276	4 Retraining down vs 2 Training	0.187562	-1.37671	-0.135552	4 Retraining down vs 3 Detraining	-0.0145837	4 Retraining down vs 3 Detraining	11.6711	0.848594	0.38778	1
553452	cg25858249	PLEKHG1	0.000268925	6		ENST00000367328.1;ENST00000367326.1;ENST00000430770.1	TSS1500;TSS1500;TSS1500	PLEKHG1;PLEKHG1;RP11-136K14.1		Unclassified	6:150920268-150920654	N_Shore		chr6:150920904-150922146	NM_001029884	TSS1500	PLEKHG1	0.00020256	-4.78468	-0.448974	2 Training down vs 1 Baseline	-0.0757326	2 Training down vs 1 Baseline	0.00730087	-3.07163	-0.288229	3 Detraining down vs 1 Baseline	-0.0481787	3 Detraining down vs 1 Baseline	6.15761e-05	-5.37798	-0.504646	4 Retraining down vs 1 Baseline	-0.0853979	4 Retraining down vs 1 Baseline	0.106011	1.71304	0.160745	3 Detraining up vs 2 Training	0.0275539	3 Detraining up vs 2 Training	0.561274	-0.5933	-0.0556728	4 Retraining down vs 2 Training	-0.00966527	4 Retraining down vs 2 Training	0.0348084	-2.30634	-0.216418	4 Retraining down vs 3 Detraining	-0.0372192	4 Retraining down vs 3 Detraining	11.6427	0.76887	0.352206	1
722846	cg19228043	C7orf49	0.000274866	7		ENST00000459937.1;ENST00000464070.1;ENST00000275763.6	3'UTR;3'UTR;3'UTR	C7orf49;C7orf49;AGBL3					42;9;2;1		NM_001305630;NM_178563	Body;Body	C7orf49;AGBL3	5.45024e-05	-5.43999	-0.42377	2 Training down vs 1 Baseline	-0.0695053	2 Training down vs 1 Baseline	0.000839981	-4.09805	-0.319234	3 Detraining down vs 1 Baseline	-0.0518812	3 Detraining down vs 1 Baseline	0.000355309	-4.51108	-0.351408	4 Retraining down vs 1 Baseline	-0.0574994	4 Retraining down vs 1 Baseline	0.19835	1.34194	0.104536	3 Detraining up vs 2 Training	0.017624	3 Detraining up vs 2 Training	0.366737	0.928914	0.0723615	4 Retraining up vs 2 Training	0.0120058	4 Retraining up vs 2 Training	0.685069	-0.413027	-0.0321744	4 Retraining down vs 3 Detraining	-0.0056182	4 Retraining down vs 3 Detraining	11.5953	0.527723	0.24273	1
498511	cg17327171	RBMS1	0.000276708	2		ENST00000474820.1;ENST00000491781.1	3'UTR;3'UTR	RBMS1;RBMS1					1		NM_002897;NM_016836	Body;Body	RBMS1;RBMS1	3.05373e-05	-5.7379	-0.595938	2 Training down vs 1 Baseline	-0.099731	2 Training down vs 1 Baseline	0.00701268	-3.09087	-0.321018	3 Detraining down vs 1 Baseline	-0.0530862	3 Detraining down vs 1 Baseline	0.000981175	-4.02404	-0.417936	4 Retraining down vs 1 Baseline	-0.0693058	4 Retraining down vs 1 Baseline	0.0175754	2.64703	0.27492	3 Detraining up vs 2 Training	0.0466448	3 Detraining up vs 2 Training	0.105858	1.71386	0.178001	4 Retraining up vs 2 Training	0.0304252	4 Retraining up vs 2 Training	0.364602	-0.933169	-0.0969188	4 Retraining down vs 3 Detraining	-0.0162197	4 Retraining down vs 3 Detraining	11.5808	0.936905	0.431475	1
610306	cg21424703		0.000282528	6								S_Shore	18;27;40;44	chr6:168765814-168766041				6.39636e-05	-5.35869	-0.586959	2 Training down vs 1 Baseline	-0.0850901	2 Training down vs 1 Baseline	0.00478815	-3.27256	-0.358457	3 Detraining down vs 1 Baseline	-0.0503479	3 Detraining down vs 1 Baseline	0.000205176	-4.77839	-0.523396	4 Retraining down vs 1 Baseline	-0.0754949	4 Retraining down vs 1 Baseline	0.0533331	2.08613	0.228502	3 Detraining up vs 2 Training	0.0347422	3 Detraining up vs 2 Training	0.569791	0.580307	0.0635633	4 Retraining up vs 2 Training	0.00959512	4 Retraining up vs 2 Training	0.151598	-1.50583	-0.164939	4 Retraining down vs 3 Detraining	-0.0251471	4 Retraining down vs 3 Detraining	11.5357	1.03802	0.479908	1
381993	cg23199335		0.00028951	3		ENST00000442937.1;ENST00000439009.1	5'UTR;5'UTR	LINC00578;LINC00578	chr3:177315732-177315732	Unclassified_Cell_type_specific	3:177315350-177316389		24;21;9;5					7.3995e-05	-5.28506	-0.59574	2 Training down vs 1 Baseline	-0.0975213	2 Training down vs 1 Baseline	0.000803666	-4.11913	-0.464314	3 Detraining down vs 1 Baseline	-0.0770425	3 Detraining down vs 1 Baseline	0.000247807	-4.68611	-0.528225	4 Retraining down vs 1 Baseline	-0.0868423	4 Retraining down vs 1 Baseline	0.260729	1.16593	0.131426	3 Detraining up vs 2 Training	0.0204787	3 Detraining up vs 2 Training	0.557588	0.598957	0.0675153	4 Retraining up vs 2 Training	0.010679	4 Retraining up vs 2 Training	0.578599	-0.566975	-0.0639103	4 Retraining down vs 3 Detraining	-0.00979979	4 Retraining down vs 3 Detraining	11.4831	1.09429	0.508245	1
