## Supplementary material for "Human skeletal muscle possesses an epigenetic memory of high intensity interval training": Suppl. File S5 (part 2 of 3)

### Sheet: Signature 2 DMPs (continued)
Column #	Probeset ID	Gene Symbol	p-value(Condition)	CHR	DMR	GencodeCompV12_Accession	GencodeCompV12_Group	GencodeCompV12_NAME	Phantom5_Enhancers	Regulatory_Feature_Group	Regulatory_Feature_Name	Relation_to_UCSC_CpG_Island	SNP_DISTANCE	UCSC_CpG_Islands_Name	UCSC_RefGene_Accession	UCSC_RefGene_Group	UCSC_RefGene_Name	p-value(2 Training vs. 1 Baseline)	T(2 Training vs. 1 Baseline)	Difference(2 Training vs. 1 Baseline)	Difference(2 Training vs. 1 Baseline) (Description)	Beta Difference(2 Training vs. 1 Baseline)	Beta Difference(2 Training vs. 1 Baseline) (Description)	p-value(3 Detraining vs. 1 Baseline)	T(3 Detraining vs. 1 Baseline)	Difference(3 Detraining vs. 1 Baseline)	Difference(3 Detraining vs. 1 Baseline) (Description)	Beta Difference(3 Detraining vs. 1 Baseline)	Beta Difference(3 Detraining vs. 1 Baseline) (Description)	p-value(4 Retraining vs. 1 Baseline)	T(4 Retraining vs. 1 Baseline)	Difference(4 Retraining vs. 1 Baseline)	Difference(4 Retraining vs. 1 Baseline) (Description)	Beta Difference(4 Retraining vs. 1 Baseline)	Beta Difference(4 Retraining vs. 1 Baseline) (Description)	p-value(3 Detraining vs. 2 Training)	T(3 Detraining vs. 2 Training)	Difference(3 Detraining vs. 2 Training)	Difference(3 Detraining vs. 2 Training) (Description)	Beta Difference(3 Detraining vs. 2 Training)	Beta Difference(3 Detraining vs. 2 Training) (Description)	p-value(4 Retraining vs. 2 Training)	T(4 Retraining vs. 2 Training)	Difference(4 Retraining vs. 2 Training)	Difference(4 Retraining vs. 2 Training) (Description)	Beta Difference(4 Retraining vs. 2 Training)	Beta Difference(4 Retraining vs. 2 Training) (Description)	p-value(4 Retraining vs. 3 Detraining)	T(4 Retraining vs. 3 Detraining)	Difference(4 Retraining vs. 3 Detraining)	Difference(4 Retraining vs. 3 Detraining) (Description)	Beta Difference(4 Retraining vs. 3 Detraining)	Beta Difference(4 Retraining vs. 3 Detraining) (Description)	F(Condition)	SS(Condition)	SS(Error)	F(Error)
138196	cg01172604		0.000291346	20					chr20:39212413-39212413				14					5.91972e-05	-5.39797	-0.550989	2 Training down vs 1 Baseline	-0.0705927	2 Training down vs 1 Baseline	0.00393414	-3.36578	-0.343557	3 Detraining down vs 1 Baseline	-0.042862	3 Detraining down vs 1 Baseline	0.000247298	-4.68711	-0.478429	4 Retraining down vs 1 Baseline	-0.0606185	4 Retraining down vs 1 Baseline	0.0590799	2.03219	0.207432	3 Detraining up vs 2 Training	0.0277307	3 Detraining up vs 2 Training	0.487403	0.710863	0.0725602	4 Retraining up vs 2 Training	0.00997427	4 Retraining up vs 2 Training	0.204977	-1.32133	-0.134872	4 Retraining down vs 3 Detraining	-0.0177565	4 Retraining down vs 3 Detraining	11.4694	0.896248	0.416759	1
472346	cg14852063	SAMD8	0.000292678	10		ENST00000447533.1;ENST00000542569.1;ENST00000372687.3	5'UTR;5'UTR;5'UTR	SAMD8;SAMD8;SAMD8					6;44		NM_001174156;NM_144660	5'UTR;5'UTR	SAMD8;SAMD8	0.00101839	-4.00633	-0.456371	2 Training down vs 1 Baseline	-0.0591654	2 Training down vs 1 Baseline	0.00354299	-3.41542	-0.389059	3 Detraining down vs 1 Baseline	-0.0512172	3 Detraining down vs 1 Baseline	3.24779e-05	-5.70593	-0.649977	4 Retraining down vs 1 Baseline	-0.0805459	4 Retraining down vs 1 Baseline	0.562837	0.590909	0.067312	3 Detraining up vs 2 Training	0.00794817	3 Detraining up vs 2 Training	0.10856	-1.6996	-0.193606	4 Retraining down vs 2 Training	-0.0213805	4 Retraining down vs 2 Training	0.0359087	-2.29051	-0.260918	4 Retraining down vs 3 Detraining	-0.0293287	4 Retraining down vs 3 Detraining	11.4596	1.11526	0.519043	1
627102	cg16717366	MYO5A	0.000303654	15		ENST00000556196.1	3'UTR	MYO5A					1;16;38		NM_000259;NM_001142495	Body;Body	MYO5A;MYO5A	3.9314e-05	-5.60725	-0.607161	2 Training down vs 1 Baseline	-0.0458279	2 Training down vs 1 Baseline	0.00211887	-3.65882	-0.396182	3 Detraining down vs 1 Baseline	-0.0285195	3 Detraining down vs 1 Baseline	0.000735944	-4.16115	-0.450575	4 Retraining down vs 1 Baseline	-0.0325529	4 Retraining down vs 1 Baseline	0.0691236	1.94843	0.210979	3 Detraining up vs 2 Training	0.0173083	3 Detraining up vs 2 Training	0.167454	1.4461	0.156586	4 Retraining up vs 2 Training	0.013275	4 Retraining up vs 2 Training	0.622276	-0.502333	-0.0543933	4 Retraining down vs 3 Detraining	-0.00403337	4 Retraining down vs 3 Detraining	11.3806	1.00077	0.468994	1
272830	cg21005673		0.000310516	5									18					7.23883e-05	-5.29614	-0.7216	2 Training down vs 1 Baseline	-0.112396	2 Training down vs 1 Baseline	0.00144295	-3.84083	-0.523314	3 Detraining down vs 1 Baseline	-0.0799389	3 Detraining down vs 1 Baseline	0.000246197	-4.68929	-0.638916	4 Retraining down vs 1 Baseline	-0.099475	4 Retraining down vs 1 Baseline	0.164925	1.4553	0.198286	3 Detraining up vs 2 Training	0.0324568	3 Detraining up vs 2 Training	0.552465	0.60685	0.0826835	4 Retraining up vs 2 Training	0.0129207	4 Retraining up vs 2 Training	0.4087	-0.848454	-0.115602	4 Retraining down vs 3 Detraining	-0.019536	4 Retraining down vs 3 Detraining	11.3327	1.57787	0.742565	1
190445	cg06376496	LOC100506127	0.000317844	11		ENST00000531207.1;ENST00000534586.1	5'UTR;5'UTR	RP11-111M22.2;RP11-111M22.2					0;9;30		NR_130990	Body	LOC100506127	0.000770628	-4.13916	-0.310795	2 Training down vs 1 Baseline	-0.0482635	2 Training down vs 1 Baseline	0.00191197	-3.70747	-0.27838	3 Detraining down vs 1 Baseline	-0.0432005	3 Detraining down vs 1 Baseline	4.18416e-05	-5.5752	-0.418622	4 Retraining down vs 1 Baseline	-0.0660841	4 Retraining down vs 1 Baseline	0.671724	0.431695	0.0324144	3 Detraining up vs 2 Training	0.00506302	3 Detraining up vs 2 Training	0.170254	-1.43604	-0.107827	4 Retraining down vs 2 Training	-0.0178206	4 Retraining down vs 2 Training	0.0802264	-1.86774	-0.140241	4 Retraining down vs 3 Detraining	-0.0228836	4 Retraining down vs 3 Detraining	11.283	0.477097	0.225518	1
610418	cg27073431	CALM2	0.000321979	2	RDMR	ENST00000484408.1;ENST00000489742.1;ENST00000432899.1;ENST00000422269.1;ENST00000272298	TSS1500;TSS1500;TSS1500;TSS1500;TSS1500	CALM2;CALM2;CALM2;CALM2;CALM2		Promoter_Associated	2:47404493-47404666	S_Shore		chr2:47402809-47404105	NM_001743	TSS1500	CALM2	0.00014405	-4.95248	-0.438539	2 Training down vs 1 Baseline	-0.0330738	2 Training down vs 1 Baseline	0.00315885	-3.46978	-0.307247	3 Detraining down vs 1 Baseline	-0.0221635	3 Detraining down vs 1 Baseline	0.000105808	-5.10571	-0.452108	4 Retraining down vs 1 Baseline	-0.0343511	4 Retraining down vs 1 Baseline	0.157583	1.4827	0.131292	3 Detraining up vs 2 Training	0.0109103	3 Detraining up vs 2 Training	0.880131	-0.153232	-0.0135686	4 Retraining down vs 2 Training	-0.0012773	4 Retraining down vs 2 Training	0.121371	-1.63593	-0.144861	4 Retraining down vs 3 Detraining	-0.0121876	4 Retraining down vs 3 Detraining	11.2555	0.661906	0.31364	1
720435	cg07891533		0.000325756	3	RDMR					Unclassified_Cell_type_specific	3:45208553-45209465		2					0.000273393	-4.63824	-0.428056	2 Training down vs 1 Baseline	-0.0705477	2 Training down vs 1 Baseline	0.00271219	-3.54196	-0.326882	3 Detraining down vs 1 Baseline	-0.0534444	3 Detraining down vs 1 Baseline	6.73611e-05	-5.3325	-0.492128	4 Retraining down vs 1 Baseline	-0.0815804	4 Retraining down vs 1 Baseline	0.289184	1.09628	0.101174	3 Detraining up vs 2 Training	0.0171033	3 Detraining up vs 2 Training	0.497478	-0.694258	-0.064072	4 Retraining down vs 2 Training	-0.0110327	4 Retraining down vs 2 Training	0.0923055	-1.79054	-0.165246	4 Retraining down vs 3 Detraining	-0.028136	4 Retraining down vs 3 Detraining	11.2307	0.717402	0.340687	1
369941	cg09495037	TRAPPC9	0.00032718	8		ENST00000521667.1;ENST00000522504.1;ENST00000519482.1;ENST00000524162.1;ENST00000523777	3'UTR;3'UTR;3'UTR;3'UTR;3'UTR	TRAPPC9;TRAPPC9;TRAPPC9;TRAPPC9;TRAPPC9					2		NM_001160372;NM_031466	Body;Body	TRAPPC9;TRAPPC9	3.02196e-05	-5.74333	-0.773922	2 Training down vs 1 Baseline	-0.100739	2 Training down vs 1 Baseline	0.00362324	-3.4048	-0.458802	3 Detraining down vs 1 Baseline	-0.0567328	3 Detraining down vs 1 Baseline	0.00298778	-3.49614	-0.47111	4 Retraining down vs 1 Baseline	-0.057939	4 Retraining down vs 1 Baseline	0.0326682	2.33853	0.31512	3 Detraining up vs 2 Training	0.0440059	3 Detraining up vs 2 Training	0.0390875	2.24719	0.302812	4 Retraining up vs 2 Training	0.0427997	4 Retraining up vs 2 Training	0.928356	-0.0913402	-0.0123082	4 Retraining down vs 3 Detraining	-0.00120618	4 Retraining down vs 3 Detraining	11.2214	1.52818	0.726317	1
417311	cg18680612		0.00032923	20					chr20:52456095-52456095	Unclassified_Cell_type_specific	20:52455979-52456450		43;19					0.000354912	-4.51162	-0.557548	2 Training down vs 1 Baseline	-0.088835	2 Training down vs 1 Baseline	0.00151895	-3.81649	-0.471644	3 Detraining down vs 1 Baseline	-0.074552	3 Detraining down vs 1 Baseline	6.36875e-05	-5.36088	-0.6625	4 Retraining down vs 1 Baseline	-0.106996	4 Retraining down vs 1 Baseline	0.496949	0.695124	0.0859037	3 Detraining up vs 2 Training	0.0142829	3 Detraining up vs 2 Training	0.408261	-0.849266	-0.104953	4 Retraining down vs 2 Training	-0.0181614	4 Retraining down vs 2 Training	0.142041	-1.54439	-0.190856	4 Retraining down vs 3 Detraining	-0.0324443	4 Retraining down vs 3 Detraining	11.2082	1.28379	0.610885	1
75045	cg02152208	CCDC88C	0.000342793	14		ENST00000557524.1;ENST00000556767.1;ENST00000389857.6;ENST00000541408.1;ENST00000554872	TSS1500;TSS200;ExonBnd;TSS200;TSS200;3'UTR	RP11-895M11.3;CCDC88C;CCDC88C;CCDC88C;CCDC88C;CCDC88C				N_Shore	40	chr14:91883361-91883566	NM_001080414;NM_001080414	ExonBnd;Body	CCDC88C;CCDC88C	3.30313e-05	-5.69718	-1.26634	2 Training down vs 1 Baseline	-0.205556	2 Training down vs 1 Baseline	0.00473212	-3.27815	-0.72865	3 Detraining down vs 1 Baseline	-0.113517	3 Detraining down vs 1 Baseline	0.00212562	-3.65731	-0.812928	4 Retraining down vs 1 Baseline	-0.128587	4 Retraining down vs 1 Baseline	0.0278437	2.41902	0.537688	3 Detraining up vs 2 Training	0.0920391	3 Detraining up vs 2 Training	0.0582296	2.03986	0.453409	4 Retraining up vs 2 Training	0.0769695	4 Retraining up vs 2 Training	0.709552	-0.379162	-0.0842782	4 Retraining down vs 3 Detraining	-0.0150696	4 Retraining down vs 3 Detraining	11.1228	4.12148	1.97624	1
785890	cg14888916		0.000343531	8	RDMR	ENST00000523960.1;ENST00000523601.1;ENST00000519420.1	3'UTR;5'UTR;5'UTR	STK3;STK3;STK3		Unclassified_Cell_type_specific	8:99951321-99951460	N_Shore	22;21	chr8:99952020-99954686				4.09284e-05	-5.58655	-0.965342	2 Training down vs 1 Baseline	-0.140143	2 Training down vs 1 Baseline	0.0021826	-3.64479	-0.629811	3 Detraining down vs 1 Baseline	-0.0873729	3 Detraining down vs 1 Baseline	0.00111451	-3.96344	-0.684873	4 Retraining down vs 1 Baseline	-0.0987611	4 Retraining down vs 1 Baseline	0.0699868	1.94176	0.335531	3 Detraining up vs 2 Training	0.0527705	3 Detraining up vs 2 Training	0.124102	1.6231	0.280468	4 Retraining up vs 2 Training	0.0413822	4 Retraining up vs 2 Training	0.754113	-0.318652	-0.0550622	4 Retraining down vs 3 Detraining	-0.0113883	4 Retraining down vs 3 Detraining	11.1182	2.48984	1.19436	1
448452	cg04209138	SH3PXD2A	0.000345256	10									45;51		NM_014631	Body	SH3PXD2A	4.49408e-05	-5.53854	-0.627065	2 Training down vs 1 Baseline	-0.0626998	2 Training down vs 1 Baseline	0.000829325	-4.10414	-0.464664	3 Detraining down vs 1 Baseline	-0.0450781	3 Detraining down vs 1 Baseline	0.00220559	-3.63983	-0.412096	4 Retraining down vs 1 Baseline	-0.0398025	4 Retraining down vs 1 Baseline	0.170715	1.4344	0.1624	3 Detraining up vs 2 Training	0.0176217	3 Detraining up vs 2 Training	0.0757895	1.89871	0.214969	4 Retraining up vs 2 Training	0.0228973	4 Retraining up vs 2 Training	0.648681	0.464309	0.0525683	4 Retraining up vs 3 Detraining	0.0052756	4 Retraining up vs 3 Detraining	11.1076	1.06787	0.512737	1
679774	cg17047158	CAPN2	0.000346073	1									1;18;26;36;37		NM_001146068;NM_001748	Body;Body	CAPN2;CAPN2	0.000511025	-4.33587	-0.243954	2 Training down vs 1 Baseline	-0.0421404	2 Training down vs 1 Baseline	0.00137426	-3.86397	-0.217403	3 Detraining down vs 1 Baseline	-0.0375488	3 Detraining down vs 1 Baseline	5.88777e-05	-5.40072	-0.303867	4 Retraining down vs 1 Baseline	-0.052525	4 Retraining down vs 1 Baseline	0.643369	0.471901	0.0265511	3 Detraining up vs 2 Training	0.00459154	3 Detraining up vs 2 Training	0.302749	-1.06485	-0.059913	4 Retraining down vs 2 Training	-0.0103846	4 Retraining down vs 2 Training	0.143892	-1.53675	-0.0864641	4 Retraining down vs 3 Detraining	-0.0149761	4 Retraining down vs 3 Detraining	11.1027	0.263604	0.126626	1
559200	cg14178043	CAPN2	0.000347669	1									1		NM_001748;NM_001146068	Body;Body	CAPN2;CAPN2	6.17887e-05	-5.37623	-0.483269	2 Training down vs 1 Baseline	-0.0825129	2 Training down vs 1 Baseline	0.00195598	-3.69669	-0.332296	3 Detraining down vs 1 Baseline	-0.0564273	3 Detraining down vs 1 Baseline	0.000409126	-4.44294	-0.399376	4 Retraining down vs 1 Baseline	-0.06809	4 Retraining down vs 1 Baseline	0.112466	1.67953	0.150973	3 Detraining up vs 2 Training	0.0260856	3 Detraining up vs 2 Training	0.364542	0.933289	0.0838934	4 Retraining up vs 2 Training	0.0144229	4 Retraining up vs 2 Training	0.466343	-0.746245	-0.06708	4 Retraining down vs 3 Detraining	-0.0116627	4 Retraining down vs 3 Detraining	11.093	0.672252	0.323209	1
89957	cg03650674	GRHL2	0.000349636	8		ENST00000520268.1;ENST00000472106.2;ENST00000395927.1	TSS1500;5'UTR;5'UTR	KB-1562D12.1;GRHL2;GRHL2	chr8:102505982-102505982			Island	9;10;34	chr8:102505512-102506430	NM_024915	Body	GRHL2	0.000121724	-5.03595	-0.337636	2 Training down vs 1 Baseline	-0.00470194	2 Training down vs 1 Baseline	0.00296514	-3.49975	-0.234641	3 Detraining down vs 1 Baseline	-0.0034038	3 Detraining down vs 1 Baseline	0.00014701	-4.94242	-0.331365	4 Retraining down vs 1 Baseline	-0.00462738	4 Retraining down vs 1 Baseline	0.144027	1.5362	0.102995	3 Detraining up vs 2 Training	0.00129814	3 Detraining up vs 2 Training	0.926646	0.0935267	0.0062705	4 Retraining up vs 2 Training	7.4565e-05	4 Retraining up vs 2 Training	0.168403	-1.44268	-0.0967243	4 Retraining down vs 3 Detraining	-0.00122357	4 Retraining down vs 3 Detraining	11.0811	0.373575	0.179802	1
784288	cg08515380		0.000355233	22						Unclassified_Cell_type_specific	22:39662397-39662845		51;40;15;1					0.000156699	-4.91091	-0.614777	2 Training down vs 1 Baseline	-0.100897	2 Training down vs 1 Baseline	0.000404249	-4.44873	-0.556918	3 Detraining down vs 1 Baseline	-0.0908499	3 Detraining down vs 1 Baseline	0.000242593	-4.69648	-0.587934	4 Retraining down vs 1 Baseline	-0.0960042	4 Retraining down vs 1 Baseline	0.650174	0.462181	0.0578585	3 Detraining up vs 2 Training	0.0100469	3 Detraining up vs 2 Training	0.832925	0.214425	0.026843	4 Retraining up vs 2 Training	0.00489258	4 Retraining up vs 2 Training	0.807475	-0.247756	-0.0310155	4 Retraining down vs 3 Detraining	-0.0051543	4 Retraining down vs 3 Detraining	11.0477	1.2985	0.626861	1
354355	cg10736046	DAPK1	0.000361606	9		ENST00000469067.1;ENST00000496522.1;ENST00000472344.1	5'UTR;5'UTR;5'UTR	DAPK1;DAPK1;DAPK1					46;35;29;1		NM_004938;NM_001288731;NM_001288730;NM_001288729	Body;Body;Body;Body	DAPK1;DAPK1;DAPK1;DAPK1	0.000110053	-5.0861	-0.423606	2 Training down vs 1 Baseline	-0.0266367	2 Training down vs 1 Baseline	0.00137536	-3.86359	-0.321786	3 Detraining down vs 1 Baseline	-0.0194001	3 Detraining down vs 1 Baseline	0.00020489	-4.77907	-0.398034	4 Retraining down vs 1 Baseline	-0.0243393	4 Retraining down vs 1 Baseline	0.239218	1.22251	0.101819	3 Detraining up vs 2 Training	0.00723662	3 Detraining up vs 2 Training	0.762781	0.307029	0.0255715	4 Retraining up vs 2 Training	0.0022974	4 Retraining up vs 2 Training	0.37353	-0.915483	-0.0762478	4 Retraining down vs 3 Detraining	-0.00493922	4 Retraining down vs 3 Detraining	11.0104	0.572818	0.277469	1
101002	cg16817668		0.000378968	1								S_Shore		chr1:32054341-32054843				0.000775718	-4.13602	-0.526516	2 Training down vs 1 Baseline	-0.0798926	2 Training down vs 1 Baseline	0.0059449	-3.16965	-0.403497	3 Detraining down vs 1 Baseline	-0.060457	3 Detraining down vs 1 Baseline	4.92582e-05	-5.4916	-0.699081	4 Retraining down vs 1 Baseline	-0.108512	4 Retraining down vs 1 Baseline	0.348239	0.966373	0.123019	3 Detraining up vs 2 Training	0.0194356	3 Detraining up vs 2 Training	0.194061	-1.35558	-0.172565	4 Retraining down vs 2 Training	-0.0286196	4 Retraining down vs 2 Training	0.0337549	-2.32195	-0.295584	4 Retraining down vs 3 Detraining	-0.0480552	4 Retraining down vs 3 Detraining	10.9123	1.32628	0.648213	1
398605	cg14371736		0.000380797	9						Unclassified_Cell_type_specific	9:126802765-126803152	N_Shore	19	chr9:126803261-126803672				4.8359e-05	-5.50101	-0.942874	2 Training down vs 1 Baseline	-0.158905	2 Training down vs 1 Baseline	0.00224107	-3.63228	-0.622572	3 Detraining down vs 1 Baseline	-0.103845	3 Detraining down vs 1 Baseline	0.00100289	-4.01362	-0.687935	4 Retraining down vs 1 Baseline	-0.115078	4 Retraining down vs 1 Baseline	0.0800795	1.86874	0.320301	3 Detraining up vs 2 Training	0.0550598	3 Detraining up vs 2 Training	0.156353	1.48739	0.254939	4 Retraining up vs 2 Training	0.0438263	4 Retraining up vs 2 Training	0.707964	-0.381345	-0.0653626	4 Retraining down vs 3 Detraining	-0.0112335	4 Retraining down vs 3 Detraining	10.9023	2.40215	1.17512	1
162787	cg17344223	PLXND1	0.000387821	3		ENST00000505505.1	3'UTR	PLXND1	chr3:129295610-129295610	Promoter_Associated	3:129295282-129296561				NM_015103	Body	PLXND1	0.000114741	-5.06532	-0.624834	2 Training down vs 1 Baseline	-0.0913022	2 Training down vs 1 Baseline	0.000708633	-4.17922	-0.515529	3 Detraining down vs 1 Baseline	-0.0740698	3 Detraining down vs 1 Baseline	0.00031506	-4.56932	-0.56365	4 Retraining down vs 1 Baseline	-0.0817199	4 Retraining down vs 1 Baseline	0.388687	0.886101	0.109305	3 Detraining up vs 2 Training	0.0172323	3 Detraining up vs 2 Training	0.626637	0.496002	0.0611844	4 Retraining up vs 2 Training	0.0095823	4 Retraining up vs 2 Training	0.701607	-0.390099	-0.0481208	4 Retraining down vs 3 Detraining	-0.00765002	4 Retraining down vs 3 Detraining	10.8642	1.23987	0.60866	1
715720	cg10371147		0.000391688	10		ENST00000429250.2;ENST00000546103.1	5'UTR;5'UTR	RP11-90J7.3;RP11-90J7.3	chr10:80122259-80122259				39;30;12;4					9.51911e-05	-5.15854	-0.433324	2 Training down vs 1 Baseline	-0.0732785	2 Training down vs 1 Baseline	0.00399225	-3.35883	-0.282146	3 Detraining down vs 1 Baseline	-0.0473504	3 Detraining down vs 1 Baseline	0.000248442	-4.68486	-0.393534	4 Retraining down vs 1 Baseline	-0.0665393	4 Retraining down vs 1 Baseline	0.0907916	1.79971	0.151178	3 Detraining up vs 2 Training	0.0259282	3 Detraining up vs 2 Training	0.642127	0.473679	0.0397897	4 Retraining up vs 2 Training	0.00673927	4 Retraining up vs 2 Training	0.203451	-1.32603	-0.111388	4 Retraining down vs 3 Detraining	-0.0191889	4 Retraining down vs 3 Detraining	10.8436	0.573862	0.282249	1
266458	cg13941760	ANKRD44	0.000394341	2		ENST00000449346.1;ENST00000328737.2;ENST00000443014.1;ENST00000463879.1;ENST00000539527	5'UTR;TSS1500;5'UTR;3'UTR;5'UTR	AC013264.2;ANKRD44;ANKRD44;ANKRD44;ANKRD44		Unclassified	2:198063466-198064038		5		NM_153697	TSS1500	ANKRD44	0.000139227	-4.96933	-0.420426	2 Training down vs 1 Baseline	-0.0697995	2 Training down vs 1 Baseline	0.00294351	-3.50321	-0.296386	3 Detraining down vs 1 Baseline	-0.0488546	3 Detraining down vs 1 Baseline	0.000162952	-4.89161	-0.413851	4 Retraining down vs 1 Baseline	-0.0686357	4 Retraining down vs 1 Baseline	0.161994	1.46611	0.124039	3 Detraining up vs 2 Training	0.0209448	3 Detraining up vs 2 Training	0.939018	0.0777156	0.00657506	4 Retraining up vs 2 Training	0.00116376	4 Retraining up vs 2 Training	0.184044	-1.3884	-0.117464	4 Retraining down vs 3 Detraining	-0.0197811	4 Retraining down vs 3 Detraining	10.8296	0.581378	0.286315	1
331235	cg14603358	KLF12	0.000414038	13					chr13:74339681-74339681	Promoter_Associated_Cell_type_specific	13:74339699-74340590		48		NM_007249	Body	KLF12	0.000108277	-5.09421	-0.552202	2 Training down vs 1 Baseline	-0.0943716	2 Training down vs 1 Baseline	0.00111263	-3.96424	-0.429716	3 Detraining down vs 1 Baseline	-0.0735386	3 Detraining down vs 1 Baseline	0.000321457	-4.55957	-0.494249	4 Retraining down vs 1 Baseline	-0.0846154	4 Retraining down vs 1 Baseline	0.275147	1.12996	0.122486	3 Detraining up vs 2 Training	0.020833	3 Detraining up vs 2 Training	0.600255	0.534633	0.0579533	4 Retraining up vs 2 Training	0.00975617	4 Retraining up vs 2 Training	0.559949	-0.595331	-0.0645328	4 Retraining down vs 3 Detraining	-0.0110768	4 Retraining down vs 3 Detraining	10.7288	0.94549	0.470006	1
637326	cg00473639	KIRREL3	0.000416219	11		ENST00000531585.1;ENST00000533026.2;ENST00000547738.1;ENST00000549874.1	TSS1500;3'UTR;3'UTR;3'UTR	RP11-688I9.2;KIRREL3;KIRREL3;KIRREL3		Unclassified	11:126859307-126861156				NM_001161707;NM_032531	Body;Body	KIRREL3;KIRREL3	4.24158e-05	-5.5682	-0.530982	2 Training down vs 1 Baseline	-0.0727962	2 Training down vs 1 Baseline	0.00943287	-2.94886	-0.281203	3 Detraining down vs 1 Baseline	-0.0368535	3 Detraining down vs 1 Baseline	0.00194084	-3.70037	-0.352867	4 Retraining down vs 1 Baseline	-0.0475999	4 Retraining down vs 1 Baseline	0.0185951	2.61934	0.24978	3 Detraining up vs 2 Training	0.0359426	3 Detraining up vs 2 Training	0.0802126	1.86783	0.178116	4 Retraining up vs 2 Training	0.0251962	4 Retraining up vs 2 Training	0.463256	-0.751513	-0.0716641	4 Retraining down vs 3 Detraining	-0.0107464	4 Retraining down vs 3 Detraining	10.718	0.730979	0.363739	1
717078	cg24945175	ITGA6	0.000425538	2		ENST00000412899.1;ENST00000409532.1	5'UTR;5'UTR	ITGA6;ITGA6					0;28;49		NM_000210;NM_001079818	Body;Body	ITGA6;ITGA6	0.00192232	-3.70491	-0.395459	2 Training down vs 1 Baseline	-0.0574812	2 Training down vs 1 Baseline	0.00739731	-3.06536	-0.327194	3 Detraining down vs 1 Baseline	-0.0482349	3 Detraining down vs 1 Baseline	4.34201e-05	-5.55619	-0.593063	4 Retraining down vs 1 Baseline	-0.0844606	4 Retraining down vs 1 Baseline	0.531514	0.639553	0.0682653	3 Detraining up vs 2 Training	0.00924634	3 Detraining up vs 2 Training	0.0826768	-1.85128	-0.197604	4 Retraining down vs 2 Training	-0.0269793	4 Retraining down vs 2 Training	0.0241147	-2.49083	-0.265869	4 Retraining down vs 3 Detraining	-0.0362257	4 Retraining down vs 3 Detraining	10.6724	0.911951	0.455729	1
362842	cg23942678	COBL	0.000430006	7									1		NM_015198;NM_001287436;NM_001287438	Body;Body;Body	COBL;COBL;COBL	0.000530742	-4.31768	-0.228816	2 Training down vs 1 Baseline	-0.0376906	2 Training down vs 1 Baseline	0.00190856	-3.70832	-0.196522	3 Detraining down vs 1 Baseline	-0.0326046	3 Detraining down vs 1 Baseline	7.60274e-05	-5.2714	-0.279358	4 Retraining down vs 1 Baseline	-0.0460358	4 Retraining down vs 1 Baseline	0.550836	0.609369	0.0322935	3 Detraining up vs 2 Training	0.00508597	3 Detraining up vs 2 Training	0.354413	-0.95372	-0.0505424	4 Retraining down vs 2 Training	-0.0083452	4 Retraining down vs 2 Training	0.137592	-1.56309	-0.0828359	4 Retraining down vs 3 Detraining	-0.0134312	4 Retraining down vs 3 Detraining	10.651	0.224347	0.112339	1
768946	cg27122888	NRXN2	0.00044037	11		ENST00000464307.1;ENST00000475737.1	3'UTR;3'UTR	NRXN2;NRXN2		Unclassified_Cell_type_specific	11:64379242-64379590	S_Shelf	1;20	chr11:64374818-64375766	NM_138734;NM_138732;NM_015080	Body;Body;Body	NRXN2;NRXN2;NRXN2	0.000163149	-4.89102	-0.484539	2 Training down vs 1 Baseline	-0.0763137	2 Training down vs 1 Baseline	0.00113766	-3.95367	-0.391679	3 Detraining down vs 1 Baseline	-0.0608451	3 Detraining down vs 1 Baseline	0.000218898	-4.7467	-0.470242	4 Retraining down vs 1 Baseline	-0.0736578	4 Retraining down vs 1 Baseline	0.362517	0.937343	0.09286	3 Detraining up vs 2 Training	0.0154686	3 Detraining up vs 2 Training	0.887049	0.144321	0.0142974	4 Retraining up vs 2 Training	0.00265585	4 Retraining up vs 2 Training	0.439367	-0.793022	-0.0785625	4 Retraining down vs 3 Detraining	-0.0128128	4 Retraining down vs 3 Detraining	10.6022	0.780397	0.392572	1
482353	cg05018116		0.000441031	19		ENST00000360016.4	5'UTR	BRD4					2					0.000120816	-5.03967	-0.446932	2 Training down vs 1 Baseline	-0.0766482	2 Training down vs 1 Baseline	0.00225615	-3.6291	-0.321839	3 Detraining down vs 1 Baseline	-0.0550099	3 Detraining down vs 1 Baseline	0.000255776	-4.67067	-0.414209	4 Retraining down vs 1 Baseline	-0.0709898	4 Retraining down vs 1 Baseline	0.177518	1.41057	0.125093	3 Detraining up vs 2 Training	0.0216383	3 Detraining up vs 2 Training	0.716968	0.368997	0.0327237	4 Retraining up vs 2 Training	0.00565834	4 Retraining up vs 2 Training	0.313094	-1.04157	-0.0923695	4 Retraining down vs 3 Detraining	-0.01598	4 Retraining down vs 3 Detraining	10.5991	0.625186	0.314586	1
490157	cg10745413	MIR5003	0.000446373	15		ENST00000409568.2	5'UTR	SH2D7	chr15:78374773-78374773				0;1		NR_049799	TSS1500	MIR5003	0.000105195	-5.10861	-0.487433	2 Training down vs 1 Baseline	-0.0803631	2 Training down vs 1 Baseline	0.00768271	-3.04726	-0.290751	3 Detraining down vs 1 Baseline	-0.0473404	3 Detraining down vs 1 Baseline	0.000296607	-4.59862	-0.438772	4 Retraining down vs 1 Baseline	-0.0723237	4 Retraining down vs 1 Baseline	0.0559065	2.06135	0.196682	3 Detraining up vs 2 Training	0.0330227	3 Detraining up vs 2 Training	0.617021	0.50999	0.0486602	4 Retraining up vs 2 Training	0.00803941	4 Retraining up vs 2 Training	0.140368	-1.55136	-0.148022	4 Retraining down vs 3 Detraining	-0.0249833	4 Retraining down vs 3 Detraining	10.5745	0.722013	0.364153	1
583875	cg21110887	TNFSF11	0.0004603	13		ENST00000358545.2	TSS1500	TNFSF11					0;1;41;51		NM_033012	TSS1500	TNFSF11	0.00264993	-3.55295	-0.445061	2 Training down vs 1 Baseline	-0.0455796	2 Training down vs 1 Baseline	0.00233507	-3.61283	-0.452561	3 Detraining down vs 1 Baseline	-0.0472113	3 Detraining down vs 1 Baseline	4.95403e-05	-5.48868	-0.68754	4 Retraining down vs 1 Baseline	-0.0745237	4 Retraining down vs 1 Baseline	0.952997	-0.0598742	-0.00750015	3 Detraining down vs 2 Training	-0.00163168	3 Detraining down vs 2 Training	0.0707746	-1.93573	-0.242479	4 Retraining down vs 2 Training	-0.0289441	4 Retraining down vs 2 Training	0.0790417	-1.87585	-0.234979	4 Retraining down vs 3 Detraining	-0.0273124	4 Retraining down vs 3 Detraining	10.5118	1.23709	0.627654	1
251916	cg04422566	VWA3B	0.000463664	2		ENST00000409460.1;ENST00000432242.1;ENST00000422503.2	5'UTR;3'UTR;3'UTR	VWA3B;VWA3B;VWA3B					16;24;46		NM_144992	Body	VWA3B	7.46367e-05	-5.28071	-0.313753	2 Training down vs 1 Baseline	-0.0542743	2 Training down vs 1 Baseline	0.00163681	-3.78107	-0.224652	3 Detraining down vs 1 Baseline	-0.0388894	3 Detraining down vs 1 Baseline	0.000773807	-4.1372	-0.245812	4 Retraining down vs 1 Baseline	-0.042533	4 Retraining down vs 1 Baseline	0.153181	1.49963	0.0891008	3 Detraining up vs 2 Training	0.0153849	3 Detraining up vs 2 Training	0.269648	1.14351	0.0679417	4 Retraining up vs 2 Training	0.0117413	4 Retraining up vs 2 Training	0.7264	-0.356124	-0.0211591	4 Retraining down vs 3 Detraining	-0.0036436	4 Retraining down vs 3 Detraining	10.497	0.27792	0.141206	1
65176	cg07190763	RASA3	0.000465982	13					chr13:114894223-114894223	Promoter_Associated	13:114893623-114895479	N_Shelf	45;1	chr13:114897358-114898516	NM_007368	Body	RASA3	8.8914e-05	-5.19271	-0.954005	2 Training down vs 1 Baseline	-0.0551471	2 Training down vs 1 Baseline	0.00268747	-3.54629	-0.651526	3 Detraining down vs 1 Baseline	-0.0405896	3 Detraining down vs 1 Baseline	0.000452161	-4.39473	-0.807401	4 Retraining down vs 1 Baseline	-0.0485939	4 Retraining down vs 1 Baseline	0.119176	1.64641	0.302479	3 Detraining up vs 2 Training	0.0145575	3 Detraining up vs 2 Training	0.436569	0.797975	0.146604	4 Retraining up vs 2 Training	0.00655327	4 Retraining up vs 2 Training	0.408709	-0.848437	-0.155875	4 Retraining down vs 3 Detraining	-0.00800427	4 Retraining down vs 3 Detraining	10.4869	2.65474	1.35012	1
178148	cg01425731	ARL11	0.000502901	13		ENST00000282026.1;ENST00000282026.1;ENST00000490932.1;ENST00000490932.1	1stExon;5'UTR;1stExon;5'UTR	ARL11;ARL11;ARL11;ARL11		Promoter_Associated	13:50202398-50202765				NM_138450;NM_138450	5'UTR;1stExon	ARL11;ARL11	0.000133277	-4.99096	-0.447616	2 Training down vs 1 Baseline	-0.0767171	2 Training down vs 1 Baseline	0.00726096	-3.07425	-0.275715	3 Detraining down vs 1 Baseline	-0.0476309	3 Detraining down vs 1 Baseline	0.000279336	-4.62778	-0.415044	4 Retraining down vs 1 Baseline	-0.0714216	4 Retraining down vs 1 Baseline	0.0733129	1.91671	0.1719	3 Detraining up vs 2 Training	0.0290863	3 Detraining up vs 2 Training	0.721223	0.363181	0.032572	4 Retraining up vs 2 Training	0.00529554	4 Retraining up vs 2 Training	0.139853	-1.55352	-0.139328	4 Retraining down vs 3 Detraining	-0.0237907	4 Retraining down vs 3 Detraining	10.3327	0.623329	0.321739	1
406447	cg27110963	ARHGEF10L	0.000503603	1		ENST00000434513.1	5'UTR	ARHGEF10L		Unclassified_Cell_type_specific	1:17898865-17899520		40;38;1		NM_018125	5'UTR	ARHGEF10L	0.000221842	-4.74016	-0.71633	2 Training down vs 1 Baseline	-0.072797	2 Training down vs 1 Baseline	0.000564175	-4.28837	-0.648055	3 Detraining down vs 1 Baseline	-0.064714	3 Detraining down vs 1 Baseline	0.000320033	-4.56173	-0.689365	4 Retraining down vs 1 Baseline	-0.071634	4 Retraining down vs 1 Baseline	0.657483	0.451792	0.0682745	3 Detraining up vs 2 Training	0.00808305	3 Detraining up vs 2 Training	0.860621	0.178435	0.0269649	4 Retraining up vs 2 Training	0.00116305	4 Retraining up vs 2 Training	0.788076	-0.273357	-0.0413096	4 Retraining down vs 3 Detraining	-0.00691999	4 Retraining down vs 3 Detraining	10.3299	1.76928	0.913482	1
332693	cg18239282		0.000505843	11					chr11:35080761-35080761				12;37					0.000241077	-4.69954	-0.313405	2 Training down vs 1 Baseline	-0.0537532	2 Training down vs 1 Baseline	0.0070048	-3.09141	-0.206161	3 Detraining down vs 1 Baseline	-0.0352661	3 Detraining down vs 1 Baseline	0.000151658	-4.92705	-0.328577	4 Retraining down vs 1 Baseline	-0.0564123	4 Retraining down vs 1 Baseline	0.127358	1.60813	0.107244	3 Detraining up vs 2 Training	0.0184871	3 Detraining up vs 2 Training	0.822912	-0.227506	-0.015172	4 Retraining down vs 2 Training	-0.00265908	4 Retraining down vs 2 Training	0.0850673	-1.83564	-0.122416	4 Retraining down vs 3 Detraining	-0.0211462	4 Retraining down vs 3 Detraining	10.3209	0.344257	0.177894	1
102003	cg01359015	RHBDF2	0.000533124	17		ENST00000313080.3;ENST00000389762.2	3'UTR;3'UTR	RHBDF2;RHBDF2		Unclassified_Cell_type_specific	17:74467319-74467685	N_Shore	40	chr17:74467827-74468156	NM_001005498;NM_024599	3'UTR;3'UTR	RHBDF2;RHBDF2	0.000123679	-5.02803	-0.477372	2 Training down vs 1 Baseline	-0.0291052	2 Training down vs 1 Baseline	0.00325984	-3.45488	-0.328013	3 Detraining down vs 1 Baseline	-0.018851	3 Detraining down vs 1 Baseline	0.000365005	-4.49805	-0.427054	4 Retraining down vs 1 Baseline	-0.0252035	4 Retraining down vs 1 Baseline	0.135246	1.57316	0.149359	3 Detraining up vs 2 Training	0.0102542	3 Detraining up vs 2 Training	0.603404	0.529979	0.0503173	4 Retraining up vs 2 Training	0.00390177	4 Retraining up vs 2 Training	0.312372	-1.04318	-0.0990415	4 Retraining down vs 3 Detraining	-0.00635244	4 Retraining down vs 3 Detraining	10.2156	0.690626	0.360559	1
660544	cg03396594	DNAJC13	0.000544456	3		ENST00000260818.6;ENST00000486798.1	5'UTR;5'UTR	DNAJC13;DNAJC13				S_Shelf	46	chr3:132135973-132136619	NM_015268	5'UTR	DNAJC13	0.0045789	-3.29378	-0.34039	2 Training down vs 1 Baseline	-0.0417006	2 Training down vs 1 Baseline	0.00800676	-3.02748	-0.31287	3 Detraining down vs 1 Baseline	-0.0376074	3 Detraining down vs 1 Baseline	4.97531e-05	-5.48649	-0.566992	4 Retraining down vs 1 Baseline	-0.0714681	4 Retraining down vs 1 Baseline	0.793411	0.266298	0.0275201	3 Detraining up vs 2 Training	0.00409321	3 Detraining up vs 2 Training	0.0434561	-2.19271	-0.226602	4 Retraining down vs 2 Training	-0.0297675	4 Retraining down vs 2 Training	0.0257049	-2.45901	-0.254122	4 Retraining down vs 3 Detraining	-0.0338607	4 Retraining down vs 3 Detraining	10.1736	0.814897	0.427194	1
258057	cg08779252	NCOR2	0.00054623	12					chr12:124875337-124875337			S_Shore	40;18;12;2	chr12:124873241-124874008	NM_006312;NM_001077261;NM_001206654	Body;Body;Body	NCOR2;NCOR2;NCOR2	8.01594e-05	-5.24476	-0.719138	2 Training down vs 1 Baseline	-0.123054	2 Training down vs 1 Baseline	0.00249343	-3.58177	-0.491116	3 Detraining down vs 1 Baseline	-0.0840941	3 Detraining down vs 1 Baseline	0.000974183	-4.02744	-0.552225	4 Retraining down vs 1 Baseline	-0.0945791	4 Retraining down vs 1 Baseline	0.115775	1.66299	0.228022	3 Detraining up vs 2 Training	0.0389595	3 Detraining up vs 2 Training	0.241134	1.21732	0.166913	4 Retraining up vs 2 Training	0.0284744	4 Retraining up vs 2 Training	0.661803	-0.445676	-0.0611091	4 Retraining down vs 3 Detraining	-0.0104851	4 Retraining down vs 3 Detraining	10.1672	1.43362	0.752026	1
683649	cg18038912	FOXP2	0.000546302	7		ENST00000412402.1;ENST00000440349.1;ENST00000441290.1;ENST00000393500.3;ENST00000495516	5'UTR;5'UTR;5'UTR;5'UTR;5'UTR;5'UTR	FOXP2;FOXP2;FOXP2;FOXP2;FOXP2;FOXP2					1;20;32		NR_033766	Body	FOXP2	9.31737e-05	-5.16926	-0.605144	2 Training down vs 1 Baseline	-0.0945718	2 Training down vs 1 Baseline	0.0116163	-2.84853	-0.333465	3 Detraining down vs 1 Baseline	-0.0500427	3 Detraining down vs 1 Baseline	0.000623688	-4.24031	-0.496395	4 Retraining down vs 1 Baseline	-0.0764519	4 Retraining down vs 1 Baseline	0.033836	2.32073	0.271678	3 Detraining up vs 2 Training	0.0445292	3 Detraining up vs 2 Training	0.366718	0.928952	0.108749	4 Retraining up vs 2 Training	0.01812	4 Retraining up vs 2 Training	0.183036	-1.39178	-0.16293	4 Retraining down vs 3 Detraining	-0.0264092	4 Retraining down vs 3 Detraining	10.1669	1.04498	0.548177	1
133824	cg21091985		0.000549147	6		ENST00000395892.1;ENST00000375780.2	5'UTR;TSS1500	CLIC1;CLIC1		Promoter_Associated	6:31705277-31706694	N_Shore	41	chr6:31707489-31708336				6.17773e-05	-5.37632	-0.433969	2 Training down vs 1 Baseline	-0.0748053	2 Training down vs 1 Baseline	0.00363515	-3.40325	-0.274706	3 Detraining down vs 1 Baseline	-0.0475341	3 Detraining down vs 1 Baseline	0.00196809	-3.69377	-0.298156	4 Retraining down vs 1 Baseline	-0.0515357	4 Retraining down vs 1 Baseline	0.0660198	1.97307	0.159263	3 Detraining up vs 2 Training	0.0272713	3 Detraining up vs 2 Training	0.111871	1.68255	0.135813	4 Retraining up vs 2 Training	0.0232696	4 Retraining up vs 2 Training	0.77515	-0.29052	-0.0234504	4 Retraining down vs 3 Detraining	-0.00400167	4 Retraining down vs 3 Detraining	10.1565	0.496311	0.26062	1
179	cg11012153	RTEL1	0.000551228	20		ENST00000370006.2	5'UTR	TNFRSF6B				N_Shelf	0;1;13;14;18;44	chr20:62317505-62317775	NM_016434;NM_032957	Body;Body	RTEL1;RTEL1	0.000100517	-5.13132	-0.652397	2 Training down vs 1 Baseline	-0.111936	2 Training down vs 1 Baseline	0.00126071	-3.90489	-0.496469	3 Detraining down vs 1 Baseline	-0.085161	3 Detraining down vs 1 Baseline	0.00086417	-4.08452	-0.519306	4 Retraining down vs 1 Baseline	-0.0891408	4 Retraining down vs 1 Baseline	0.237783	1.22642	0.155928	3 Detraining up vs 2 Training	0.0267753	3 Detraining up vs 2 Training	0.310748	1.0468	0.133091	4 Retraining up vs 2 Training	0.0227955	4 Retraining up vs 2 Training	0.859704	-0.179622	-0.0228372	4 Retraining down vs 3 Detraining	-0.00397979	4 Retraining down vs 3 Detraining	10.149	1.23041	0.646585	1
121201	cg14654468	SLC16A3	0.000552243	17		ENST00000392341.1;ENST00000392341.1	1stExon;5'UTR	SLC16A3;SLC16A3		Promoter_Associated	17:80186140-80187096	Island		chr17:80186135-80189990	NM_004207;NM_001042422;NM_001042422	TSS1500;5'UTR;1stExon	SLC16A3;SLC16A3;SLC16A3	0.000112169	-5.07661	-0.617601	2 Training down vs 1 Baseline	-0.106037	2 Training down vs 1 Baseline	0.00462048	-3.28949	-0.400187	3 Detraining down vs 1 Baseline	-0.0689985	3 Detraining down vs 1 Baseline	0.000443937	-4.40357	-0.535721	4 Retraining down vs 1 Baseline	-0.0923634	4 Retraining down vs 1 Baseline	0.0928752	1.78712	0.217414	3 Detraining up vs 2 Training	0.0370388	3 Detraining up vs 2 Training	0.510528	0.673038	0.0818792	4 Retraining up vs 2 Training	0.0136739	4 Retraining up vs 2 Training	0.2817	-1.11408	-0.135535	4 Retraining down vs 3 Detraining	-0.0233649	4 Retraining down vs 3 Detraining	10.1454	1.12615	0.592009	1
281417	cg15497991	NFATC2	0.000557192	20		ENST00000371567.4	5'UTR	NFATC2		Unclassified	20:50142079-50142883	S_Shelf	11	chr20:50139690-50140540	NM_001136021;NM_173091;NM_012340	Body;Body;Body	NFATC2;NFATC2;NFATC2	0.00238769	-3.60228	-0.522155	2 Training down vs 1 Baseline	-0.067668	2 Training down vs 1 Baseline	0.0145871	-2.73808	-0.396888	3 Detraining down vs 1 Baseline	-0.0499135	3 Detraining down vs 1 Baseline	5.85644e-05	-5.40343	-0.783234	4 Retraining down vs 1 Baseline	-0.106422	4 Retraining down vs 1 Baseline	0.400248	0.864201	0.125267	3 Detraining up vs 2 Training	0.0177545	3 Detraining up vs 2 Training	0.0905545	-1.80115	-0.261079	4 Retraining down vs 2 Training	-0.0387539	4 Retraining down vs 2 Training	0.0169302	-2.66535	-0.386346	4 Retraining down vs 3 Detraining	-0.0565084	4 Retraining down vs 3 Detraining	10.1276	1.59592	0.840434	1
17160	cg08296680	SLC16A3	0.000566835	17		ENST00000392341.1	TSS200	SLC16A3		Promoter_Associated	17:80186140-80187096	Island	43	chr17:80186135-80189990	NM_001042422;NM_004207	TSS200;TSS1500	SLC16A3;SLC16A3	0.000108892	-5.09138	-0.703829	2 Training down vs 1 Baseline	-0.120618	2 Training down vs 1 Baseline	0.00161391	-3.78775	-0.523616	3 Detraining down vs 1 Baseline	-0.0900917	3 Detraining down vs 1 Baseline	0.000680779	-4.19839	-0.580383	4 Retraining down vs 1 Baseline	-0.0998508	4 Retraining down vs 1 Baseline	0.210807	1.30363	0.180213	3 Detraining up vs 2 Training	0.0305263	3 Detraining up vs 2 Training	0.385098	0.892988	0.123446	4 Retraining up vs 2 Training	0.0207672	4 Retraining up vs 2 Training	0.686783	-0.41064	-0.0567666	4 Retraining down vs 3 Detraining	-0.00975912	4 Retraining down vs 3 Detraining	10.0935	1.44666	0.764404	1
245953	cg17705549	HOPX	0.000569169	4									7;26;32;46		NM_001145459;NM_139212;NM_139211;NM_032495;NM_001145460	Body;Body;Body;Body;Body	HOPX;HOPX;HOPX;HOPX;HOPX	0.000101527	-5.12632	-0.34973	2 Training down vs 1 Baseline	-0.060143	2 Training down vs 1 Baseline	0.00830272	-3.0101	-0.205356	3 Detraining down vs 1 Baseline	-0.035183	3 Detraining down vs 1 Baseline	0.000568198	-4.28496	-0.29233	4 Retraining down vs 1 Baseline	-0.0502134	4 Retraining down vs 1 Baseline	0.0503537	2.11623	0.144374	3 Detraining up vs 2 Training	0.02496	3 Detraining up vs 2 Training	0.412544	0.841362	0.0573997	4 Retraining up vs 2 Training	0.00992957	4 Retraining up vs 2 Training	0.220561	-1.27486	-0.0869742	4 Retraining down vs 3 Detraining	-0.0150304	4 Retraining down vs 3 Detraining	10.0854	0.352052	0.186172	1
387351	cg12691994	RASSF5	0.000569875	1		ENST00000472709.1;ENST00000496193.1	3'UTR;3'UTR	EIF2D;EIF2D	chr1:206748515-206748515	Unclassified	1:206748616-206748995				NM_182663;NM_182665;NM_182664	Body;Body;Body	RASSF5;RASSF5;RASSF5	0.000260657	-4.66146	-0.303011	2 Training down vs 1 Baseline	-0.0523131	2 Training down vs 1 Baseline	0.0149917	-2.72475	-0.177118	3 Detraining down vs 1 Baseline	-0.0306391	3 Detraining down vs 1 Baseline	0.00018997	-4.81615	-0.313066	4 Retraining down vs 1 Baseline	-0.0540653	4 Retraining down vs 1 Baseline	0.0706452	1.93671	0.125893	3 Detraining up vs 2 Training	0.021674	3 Detraining up vs 2 Training	0.879002	-0.154687	-0.0100552	4 Retraining down vs 2 Training	-0.00175224	4 Retraining down vs 2 Training	0.0528	-2.0914	-0.135948	4 Retraining down vs 3 Detraining	-0.0234262	4 Retraining down vs 3 Detraining	10.0829	0.319536	0.169017	1
701748	cg02452732	IFI35	0.000584931	17		ENST00000396722.2;ENST00000415816.2;ENST00000438323.2;ENST00000246911.2;ENST00000536969	TSS1500;TSS200;TSS200;TSS200;TSS200	IFI35;IFI35;IFI35;IFI35;IFI35		Promoter_Associated	17:41158509-41159283		21;18;2		NM_005533	TSS200	IFI35	0.000293099	-4.6044	-0.817946	2 Training down vs 1 Baseline	-0.128556	2 Training down vs 1 Baseline	0.00136418	-3.86746	-0.687033	3 Detraining down vs 1 Baseline	-0.106465	3 Detraining down vs 1 Baseline	0.000212699	-4.76075	-0.845721	4 Retraining down vs 1 Baseline	-0.133814	4 Retraining down vs 1 Baseline	0.471829	0.736937	0.130913	3 Detraining up vs 2 Training	0.0220917	3 Detraining up vs 2 Training	0.877709	-0.156355	-0.0277757	4 Retraining down vs 2 Training	-0.0052578	4 Retraining down vs 2 Training	0.38494	-0.893293	-0.158689	4 Retraining down vs 3 Detraining	-0.0273495	4 Retraining down vs 3 Detraining	10.0313	2.37423	1.2623	1
155402	cg02144770		0.000587628	2														0.000110883	-5.08235	-0.475218	2 Training down vs 1 Baseline	-0.0745286	2 Training down vs 1 Baseline	0.00169522	-3.76446	-0.351991	3 Detraining down vs 1 Baseline	-0.0545437	3 Detraining down vs 1 Baseline	0.000720514	-4.17128	-0.390029	4 Retraining down vs 1 Baseline	-0.0609345	4 Retraining down vs 1 Baseline	0.206098	1.31789	0.123228	3 Detraining up vs 2 Training	0.0199849	3 Detraining up vs 2 Training	0.375777	0.911077	0.0851889	4 Retraining up vs 2 Training	0.0135941	4 Retraining up vs 2 Training	0.689533	-0.406816	-0.0380388	4 Retraining down vs 3 Detraining	-0.00639082	4 Retraining down vs 3 Detraining	10.0222	0.657177	0.349717	1
250770	cg15523606	RASAL2	0.000592939	1		ENST00000465723.1	5'UTR	RASAL2							NM_170692	Body	RASAL2	9.18389e-05	-5.17649	-0.38378	2 Training down vs 1 Baseline	-0.064922	2 Training down vs 1 Baseline	0.00279303	-3.52806	-0.261567	3 Detraining down vs 1 Baseline	-0.0440747	3 Detraining down vs 1 Baseline	0.000895328	-4.06764	-0.301571	4 Retraining down vs 1 Baseline	-0.0507971	4 Retraining down vs 1 Baseline	0.118758	1.64843	0.122213	3 Detraining up vs 2 Training	0.0208473	3 Detraining up vs 2 Training	0.283886	1.10885	0.082209	4 Retraining up vs 2 Training	0.0141249	4 Retraining up vs 2 Training	0.596915	-0.539583	-0.0400042	4 Retraining down vs 3 Detraining	-0.0067224	4 Retraining down vs 3 Detraining	10.0045	0.412431	0.219865	1
78969	cg26277026	ST8SIA1	0.000595264	12		ENST00000539510.1;ENST00000536558.1	5'UTR;3'UTR	ST8SIA1;ST8SIA1		Unclassified_Cell_type_specific	12:22485805-22486079	N_Shore	47	chr12:22486835-22488666	NM_003034	Body	ST8SIA1	0.000395664	-4.45909	-0.755227	2 Training down vs 1 Baseline	-0.128784	2 Training down vs 1 Baseline	0.00882543	-2.98082	-0.504856	3 Detraining down vs 1 Baseline	-0.0857103	3 Detraining down vs 1 Baseline	0.000137029	-4.9772	-0.84298	4 Retraining down vs 1 Baseline	-0.143699	4 Retraining down vs 1 Baseline	0.158753	1.47826	0.250371	3 Detraining up vs 2 Training	0.0430734	3 Detraining up vs 2 Training	0.611466	-0.518118	-0.0877527	4 Retraining down vs 2 Training	-0.0149153	4 Retraining down vs 2 Training	0.0631998	-1.99638	-0.338123	4 Retraining down vs 3 Detraining	-0.0579887	4 Retraining down vs 3 Detraining	9.99676	2.15072	1.14742	1
270725	cg15814481		0.000595891	6					chr6:138019778-138019778				0;11;43					0.000770493	-4.13925	-0.282196	2 Training down vs 1 Baseline	-0.0488466	2 Training down vs 1 Baseline	0.00450146	-3.30188	-0.225107	3 Detraining down vs 1 Baseline	-0.0389578	3 Detraining down vs 1 Baseline	9.36147e-05	-5.16689	-0.352256	4 Retraining down vs 1 Baseline	-0.0608694	4 Retraining down vs 1 Baseline	0.414718	0.83737	0.0570881	3 Detraining up vs 2 Training	0.00988881	3 Detraining up vs 2 Training	0.319402	-1.02765	-0.0700604	4 Retraining down vs 2 Training	-0.0120228	4 Retraining down vs 2 Training	0.0806268	-1.86502	-0.127149	4 Retraining down vs 3 Detraining	-0.0219116	4 Retraining down vs 3 Detraining	9.99468	0.348408	0.185916	1
656319	cg23331778	TLX1NB	0.000601212	10		ENST00000463716.2;ENST00000370196.6;ENST00000445873.1;ENST00000425505.1;ENST00000441069	TSS1500;5'UTR;3'UTR;3'UTR;3'UTR;1stExon	TLX1;TLX1;RP11-108L7.11;RP11-108L7.11;RP11-108L7.11;TLX1				N_Shore		chr10:102891010-102891794	NM_001085398	5'UTR	TLX1NB	8.3417e-05	-5.22474	-0.813912	2 Training down vs 1 Baseline	-0.0627867	2 Training down vs 1 Baseline	0.00562573	-3.19592	-0.497862	3 Detraining down vs 1 Baseline	-0.0352701	3 Detraining down vs 1 Baseline	0.00100565	-4.01232	-0.62504	4 Retraining down vs 1 Baseline	-0.0452841	4 Retraining down vs 1 Baseline	0.0594573	2.02882	0.31605	3 Detraining up vs 2 Training	0.0275166	3 Detraining up vs 2 Training	0.24295	1.21242	0.188872	4 Retraining up vs 2 Training	0.0175027	4 Retraining up vs 2 Training	0.426263	-0.816395	-0.127178	4 Retraining down vs 3 Detraining	-0.0100139	4 Retraining down vs 3 Detraining	9.97717	1.81591	0.970702	1
360738	cg17526462	WDFY4	0.000607318	10		ENST00000360890.2;ENST00000360890.2	1stExon;5'UTR	WDFY4;WDFY4		Unclassified_Cell_type_specific	10:49892825-49893001		11		NM_020945	TSS1500	WDFY4	0.00013348	-4.9902	-0.54947	2 Training down vs 1 Baseline	-0.0758044	2 Training down vs 1 Baseline	0.00663309	-3.11743	-0.34326	3 Detraining down vs 1 Baseline	-0.0459465	3 Detraining down vs 1 Baseline	0.000424111	-4.42559	-0.487301	4 Retraining down vs 1 Baseline	-0.0667111	4 Retraining down vs 1 Baseline	0.0794899	1.87277	0.20621	3 Detraining up vs 2 Training	0.029858	3 Detraining up vs 2 Training	0.580166	0.564614	0.0621696	4 Retraining up vs 2 Training	0.00909327	4 Retraining up vs 2 Training	0.209303	-1.30816	-0.144041	4 Retraining down vs 3 Detraining	-0.0207647	4 Retraining down vs 3 Detraining	9.95728	0.905428	0.484966	1
160661	cg22848676	LIMK1	0.000608096	7		ENST00000491052.1;ENST00000486361.1	TSS1500;TSS200	LIMK1;LIMK1					43		NM_002314;NM_001204426	Body;Body	LIMK1;LIMK1	0.000174359	-4.85829	-0.381159	2 Training down vs 1 Baseline	-0.0652186	2 Training down vs 1 Baseline	0.0137709	-2.76608	-0.217014	3 Detraining down vs 1 Baseline	-0.0373686	3 Detraining down vs 1 Baseline	0.000321376	-4.5597	-0.357732	4 Retraining down vs 1 Baseline	-0.0611673	4 Retraining down vs 1 Baseline	0.0527186	2.09221	0.164145	3 Detraining up vs 2 Training	0.02785	3 Detraining up vs 2 Training	0.769091	0.298596	0.0234264	4 Retraining up vs 2 Training	0.00405124	4 Retraining up vs 2 Training	0.0917949	-1.79361	-0.140719	4 Retraining down vs 3 Detraining	-0.0237987	4 Retraining down vs 3 Detraining	9.95476	0.459554	0.246209	1
568506	cg01276970	NOL4L	0.00062461	20		ENST00000413983.1;ENST00000485364.1	TSS200;3'UTR	RP11-410N8.3;C20orf112		Unclassified_Cell_type_specific	20:31148702-31148989		24		NM_001256798	Body	NOL4L	5.8483e-05	-5.40414	-0.538669	2 Training down vs 1 Baseline	-0.0902408	2 Training down vs 1 Baseline	0.00773165	-3.04422	-0.303439	3 Detraining down vs 1 Baseline	-0.05025	3 Detraining down vs 1 Baseline	0.00455583	-3.29618	-0.328554	4 Retraining down vs 1 Baseline	-0.0546817	4 Retraining down vs 1 Baseline	0.0313147	2.35992	0.23523	3 Detraining up vs 2 Training	0.0399908	3 Detraining up vs 2 Training	0.0511565	2.10796	0.210115	4 Retraining up vs 2 Training	0.0355591	4 Retraining up vs 2 Training	0.804279	-0.251962	-0.0251148	4 Retraining down vs 3 Detraining	-0.0044317	4 Retraining down vs 3 Detraining	9.90216	0.737876	0.397422	1
353756	ch.1.2707897R		0.000647873	1														0.000774116	-4.13701	-0.39304	2 Training down vs 1 Baseline	-0.00920222	2 Training down vs 1 Baseline	0.00101165	-4.00948	-0.380925	3 Detraining down vs 1 Baseline	-0.00897205	3 Detraining down vs 1 Baseline	0.000150851	-4.92968	-0.468349	4 Retraining down vs 1 Baseline	-0.010697	4 Retraining down vs 1 Baseline	0.900114	0.127524	0.0121156	3 Detraining up vs 2 Training	0.000230172	3 Detraining up vs 2 Training	0.439564	-0.792673	-0.0753087	4 Retraining down vs 2 Training	-0.00149479	4 Retraining down vs 2 Training	0.371136	-0.920198	-0.0874243	4 Retraining down vs 3 Detraining	-0.00172496	4 Retraining down vs 3 Detraining	9.83065	0.665496	0.361045	1
553001	cg02342791		0.000649439	15		ENST00000559292.1;ENST00000557928.1	5'UTR;5'UTR	RP11-16E12.1;RP11-16E12.1		Promoter_Associated	15:31507190-31509060	S_Shore	47;26;11;4	chr15:31507806-31508352				0.00010656	-5.10218	-0.733333	2 Training down vs 1 Baseline	-0.107914	2 Training down vs 1 Baseline	0.00263828	-3.55504	-0.510964	3 Detraining down vs 1 Baseline	-0.0723413	3 Detraining down vs 1 Baseline	0.00089195	-4.06944	-0.584898	4 Retraining down vs 1 Baseline	-0.084235	4 Retraining down vs 1 Baseline	0.141379	1.54714	0.22237	3 Detraining up vs 2 Training	0.035573	3 Detraining up vs 2 Training	0.317085	1.03274	0.148435	4 Retraining up vs 2 Training	0.0236793	4 Retraining up vs 2 Training	0.614004	-0.514401	-0.0739346	4 Retraining down vs 3 Detraining	-0.0118938	4 Retraining down vs 3 Detraining	9.82594	1.52239	0.826326	1
716917	cg10045115		0.00066817	6		ENST00000482853.1	3'UTR	C6orf130	chr6:41008417-41008417				1;27					0.00761157	-3.05171	-0.255117	2 Training down vs 1 Baseline	-0.0438349	2 Training down vs 1 Baseline	0.0159342	-2.695	-0.225298	3 Detraining down vs 1 Baseline	-0.0386187	3 Detraining down vs 1 Baseline	5.93583e-05	-5.39659	-0.451146	4 Retraining down vs 1 Baseline	-0.0776898	4 Retraining down vs 1 Baseline	0.725976	0.356701	0.0298196	3 Detraining up vs 2 Training	0.00521624	3 Detraining up vs 2 Training	0.0322604	-2.34489	-0.196029	4 Retraining down vs 2 Training	-0.0338548	4 Retraining down vs 2 Training	0.0157208	-2.70159	-0.225848	4 Retraining down vs 3 Detraining	-0.0390711	4 Retraining down vs 3 Detraining	9.77058	0.512125	0.279547	1
667862	cg00622905	RXRA	0.000670072	9		ENST00000356384.4;ENST00000484822.1	5'UTR;5'UTR	RXRA;RXRA	chr9:137283207-137283207				0;23;32;34		NM_001291920;NM_002957	5'UTR;Body	RXRA;RXRA	0.000132436	-4.99409	-0.436405	2 Training down vs 1 Baseline	-0.06592	2 Training down vs 1 Baseline	0.000842708	-4.09651	-0.35797	3 Detraining down vs 1 Baseline	-0.053602	3 Detraining down vs 1 Baseline	0.00149777	-3.82315	-0.334083	4 Retraining down vs 1 Baseline	-0.0502576	4 Retraining down vs 1 Baseline	0.382714	0.897587	0.0784349	3 Detraining up vs 2 Training	0.012318	3 Detraining up vs 2 Training	0.258767	1.17094	0.102322	4 Retraining up vs 2 Training	0.0156624	4 Retraining up vs 2 Training	0.788078	0.273354	0.0238868	4 Retraining up vs 3 Detraining	0.00334443	4 Retraining up vs 3 Detraining	9.76505	0.559244	0.30544	1
519623	cg21214956		0.000677462	5									1;34					0.000680797	-4.19838	-0.289522	2 Training down vs 1 Baseline	-0.0496327	2 Training down vs 1 Baseline	0.00139959	-3.8553	-0.265863	3 Detraining down vs 1 Baseline	-0.0456752	3 Detraining down vs 1 Baseline	0.00015397	-4.91958	-0.339256	4 Retraining down vs 1 Baseline	-0.0581323	4 Retraining down vs 1 Baseline	0.736007	0.343077	0.0236587	3 Detraining up vs 2 Training	0.00395742	3 Detraining up vs 2 Training	0.481195	-0.721197	-0.0497341	4 Retraining down vs 2 Training	-0.00849959	4 Retraining down vs 2 Training	0.303003	-1.06427	-0.0733928	4 Retraining down vs 3 Detraining	-0.012457	4 Retraining down vs 3 Detraining	9.74375	0.347526	0.190222	1
66643	cg21301505	SLAMF8	0.000681969	1		ENST00000289707.5;ENST00000289707.5;ENST00000368104.4;ENST00000368104.4	5'UTR;1stExon;5'UTR;1stExon	SLAMF8;SLAMF8;SLAMF8;SLAMF8					35;14;13;1		NM_020125;NM_020125	5'UTR;1stExon	SLAMF8;SLAMF8	0.000138142	-4.9732	-0.76022	2 Training down vs 1 Baseline	-0.126987	2 Training down vs 1 Baseline	0.00265511	-3.55203	-0.542975	3 Detraining down vs 1 Baseline	-0.0897373	3 Detraining down vs 1 Baseline	0.00061983	-4.24328	-0.648642	4 Retraining down vs 1 Baseline	-0.108062	4 Retraining down vs 1 Baseline	0.174464	1.42117	0.217245	3 Detraining up vs 2 Training	0.0372494	3 Detraining up vs 2 Training	0.47599	0.729921	0.111578	4 Retraining up vs 2 Training	0.0189244	4 Retraining up vs 2 Training	0.499316	-0.69125	-0.105667	4 Retraining down vs 3 Detraining	-0.018325	4 Retraining down vs 3 Detraining	9.73089	1.70538	0.934689	1
518610	cg03646045	ARHGAP19	0.000682524	10		ENST00000487035.1;ENST00000492211.1;ENST00000479633.1	TSS200;3'UTR;3'UTR	ARHGAP19;ARHGAP19;ARHGAP19					29;2		NM_001256423;NM_001204300;NM_032900;NR_037909	Body;Body;Body;Body	ARHGAP19;ARHGAP19;ARHGAP19;ARHGAP19-SLIT1	0.00029312	-4.60436	-0.591335	2 Training down vs 1 Baseline	-0.0880808	2 Training down vs 1 Baseline	0.00926503	-2.95749	-0.379828	3 Detraining down vs 1 Baseline	-0.0559096	3 Detraining down vs 1 Baseline	0.000220102	-4.74401	-0.60927	4 Retraining down vs 1 Baseline	-0.0909218	4 Retraining down vs 1 Baseline	0.11908	1.64688	0.211507	3 Detraining up vs 2 Training	0.0321712	3 Detraining up vs 2 Training	0.890679	-0.13965	-0.0179351	4 Retraining down vs 2 Training	-0.00284102	4 Retraining down vs 2 Training	0.0929748	-1.78653	-0.229442	4 Retraining down vs 3 Detraining	-0.0350122	4 Retraining down vs 3 Detraining	9.72931	1.20357	0.659764	1
774100	cg26463328		0.000685708	4	RDMR							S_Shore	31	chr4:174443365-174443948				6.09056e-05	-5.38353	-0.93738	2 Training down vs 1 Baseline	-0.113436	2 Training down vs 1 Baseline	0.00969665	-2.9356	-0.511147	3 Detraining down vs 1 Baseline	-0.0569951	3 Detraining down vs 1 Baseline	0.00796113	-3.03022	-0.527622	4 Retraining down vs 1 Baseline	-0.0606092	4 Retraining down vs 1 Baseline	0.0262815	2.44793	0.426233	3 Detraining up vs 2 Training	0.0564408	3 Detraining up vs 2 Training	0.0317272	2.35331	0.409758	4 Retraining up vs 2 Training	0.0528267	4 Retraining up vs 2 Training	0.925793	-0.0946178	-0.0164748	4 Retraining down vs 3 Detraining	-0.00361412	4 Retraining down vs 3 Detraining	9.72029	2.21023	1.21271	1
260389	cg01859328		0.000695043	15									35;42					0.0012517	-3.9083	-0.261213	2 Training down vs 1 Baseline	-0.0124861	2 Training down vs 1 Baseline	0.00467567	-3.28385	-0.219478	3 Detraining down vs 1 Baseline	-0.0103745	3 Detraining down vs 1 Baseline	9.48677e-05	-5.16024	-0.344887	4 Retraining down vs 1 Baseline	-0.0170895	4 Retraining down vs 1 Baseline	0.541135	0.624449	0.0417354	3 Detraining up vs 2 Training	0.00211164	3 Detraining up vs 2 Training	0.228585	-1.25194	-0.0836741	4 Retraining down vs 2 Training	-0.00460337	4 Retraining down vs 2 Training	0.078964	-1.87639	-0.12541	4 Retraining down vs 3 Detraining	-0.00671501	4 Retraining down vs 3 Detraining	9.69411	0.324776	0.17868	1
720737	cg09668964		0.000707031	3					chr3:129335456-129335456				42					9.21039e-05	-5.17504	-0.365178	2 Training down vs 1 Baseline	-0.0627304	2 Training down vs 1 Baseline	0.012362	-2.81843	-0.198883	3 Detraining down vs 1 Baseline	-0.0343577	3 Detraining down vs 1 Baseline	0.00139628	-3.85642	-0.272129	4 Retraining down vs 1 Baseline	-0.04682	4 Retraining down vs 1 Baseline	0.0315207	2.35661	0.166295	3 Detraining up vs 2 Training	0.0283728	3 Detraining up vs 2 Training	0.205861	1.31862	0.0930485	4 Retraining up vs 2 Training	0.0159105	4 Retraining up vs 2 Training	0.314707	-1.03799	-0.0732461	4 Retraining down vs 3 Detraining	-0.0124623	4 Retraining down vs 3 Detraining	9.66107	0.360801	0.199178	1
666357	cg22967865	DLX6	0.000715084	7		ENST00000493273.2;ENST00000513631.1;ENST00000458352.1;ENST00000437541.1;ENST00000430027	5'UTR;TSS1500;3'UTR;3'UTR;3'UTR;3'UTR;3'UTR;3'UTR	DLX6;DLX6-AS2;DLX6-AS1;DLX6-AS1;DLX6-AS1;DLX6-AS1;DLX6-AS1;DLX6-AS1				S_Shelf		chr7:96634622-96634915	NM_005222;NR_015448	Body;Body	DLX6;DLX6-AS1	0.00338784	-3.43663	-0.386861	2 Training down vs 1 Baseline	-0.0511947	2 Training down vs 1 Baseline	0.0205894	-2.56916	-0.289209	3 Detraining down vs 1 Baseline	-0.0382485	3 Detraining down vs 1 Baseline	7.43903e-05	-5.28238	-0.594636	4 Retraining down vs 1 Baseline	-0.0805943	4 Retraining down vs 1 Baseline	0.398505	0.867477	0.0976516	3 Detraining up vs 2 Training	0.0129462	3 Detraining up vs 2 Training	0.083516	-1.84574	-0.207775	4 Retraining down vs 2 Training	-0.0293997	4 Retraining down vs 2 Training	0.0153505	-2.71322	-0.305426	4 Retraining down vs 3 Detraining	-0.0423459	4 Retraining down vs 3 Detraining	9.63922	0.916108	0.506878	1
677552	cg14981676		0.000715601	11		ENST00000562341.1	5'UTR	RP11-211G23.1					1;23					0.000141783	-4.96032	-0.666396	2 Training down vs 1 Baseline	-0.094924	2 Training down vs 1 Baseline	0.0105294	-2.89594	-0.389056	3 Detraining down vs 1 Baseline	-0.053415	3 Detraining down vs 1 Baseline	0.00058911	-4.26763	-0.573336	4 Retraining down vs 1 Baseline	-0.0817865	4 Retraining down vs 1 Baseline	0.0555857	2.06438	0.27734	3 Detraining up vs 2 Training	0.041509	3 Detraining up vs 2 Training	0.498435	0.692691	0.0930597	4 Retraining up vs 2 Training	0.0131376	4 Retraining up vs 2 Training	0.189089	-1.37169	-0.184281	4 Retraining down vs 3 Detraining	-0.0283715	4 Retraining down vs 3 Detraining	9.63783	1.30462	0.721946	1
451150	cg27356396	CDGAP	0.000719689	3		ENST00000466292.1;ENST00000482743.1	TSS1500;TSS1500	ARHGAP31-AS1;ARHGAP31		Promoter_Associated	3:119041204-119042950	S_Shore	0	chr3:119041382-119042255	NM_020754	Body	CDGAP	0.00057356	-4.28046	-0.422741	2 Training down vs 1 Baseline	-0.0666388	2 Training down vs 1 Baseline	0.0131804	-2.78736	-0.275282	3 Detraining down vs 1 Baseline	-0.0431938	3 Detraining down vs 1 Baseline	0.000148358	-4.93791	-0.487672	4 Retraining down vs 1 Baseline	-0.0776142	4 Retraining down vs 1 Baseline	0.154869	1.49309	0.147459	3 Detraining up vs 2 Training	0.023445	3 Detraining up vs 2 Training	0.520234	-0.657457	-0.0649308	4 Retraining down vs 2 Training	-0.0109754	4 Retraining down vs 2 Training	0.0471423	-2.15055	-0.21239	4 Retraining down vs 3 Detraining	-0.0344204	4 Retraining down vs 3 Detraining	9.62685	0.704229	0.390147	1
736296	cg03543914	SESTD1	0.000726314	2		ENST00000446758.1;ENST00000459087.1	TSS1500;TSS200	SESTD1;snoU13							NM_178123	Body	SESTD1	0.000115166	-5.06349	-0.401921	2 Training down vs 1 Baseline	-0.0167816	2 Training down vs 1 Baseline	0.0065597	-3.12274	-0.247871	3 Detraining down vs 1 Baseline	-0.00963399	3 Detraining down vs 1 Baseline	0.000879576	-4.0761	-0.323545	4 Retraining down vs 1 Baseline	-0.0127991	4 Retraining down vs 1 Baseline	0.0701183	1.94075	0.154049	3 Detraining up vs 2 Training	0.00714763	3 Detraining up vs 2 Training	0.338149	0.987391	0.0783754	4 Retraining up vs 2 Training	0.00398256	4 Retraining up vs 2 Training	0.354593	-0.953354	-0.0756737	4 Retraining down vs 3 Detraining	-0.00316508	4 Retraining down vs 3 Detraining	9.60921	0.454078	0.252024	1
640347	cg06219806	AHNAK	0.000727449	11	RDMR	ENST00000533743.1;ENST00000528508.1;ENST00000533365.1;ENST00000257247.7;ENST00000531324	5'UTR;5'UTR;5'UTR;5'UTR;5'UTR;5'UTR;5'UTR;5'UTR	AHNAK;AHNAK;AHNAK;AHNAK;AHNAK;AHNAK;AHNAK;RP11-864I4.3	chr11:62308532-62308532	Unclassified	11:62308515-62309079		46;36;20		NM_024060;NM_001620	5'UTR;5'UTR	AHNAK;AHNAK	9.47686e-05	-5.16076	-0.398046	2 Training down vs 1 Baseline	-0.0686246	2 Training down vs 1 Baseline	0.00437985	-3.31488	-0.255674	3 Detraining down vs 1 Baseline	-0.0439842	3 Detraining down vs 1 Baseline	0.00152772	-3.81376	-0.294153	4 Retraining down vs 1 Baseline	-0.0506794	4 Retraining down vs 1 Baseline	0.0834942	1.84589	0.142372	3 Detraining up vs 2 Training	0.0246404	3 Detraining up vs 2 Training	0.196751	1.347	0.103893	4 Retraining up vs 2 Training	0.0179452	4 Retraining up vs 2 Training	0.624647	-0.498889	-0.0384789	4 Retraining down vs 3 Detraining	-0.00669523	4 Retraining down vs 3 Detraining	9.60621	0.4286	0.237957	1
378980	cg20520888	SPATC1	0.000733956	8		ENST00000377470.3;ENST00000447830.2;ENST00000530478.1	TSS1500;TSS1500;5'UTR	SPATC1;SPATC1;PARP10							NM_001134374;NM_198572	TSS1500;TSS1500	SPATC1;SPATC1	0.000157087	-4.90969	-0.508783	2 Training down vs 1 Baseline	-0.0842	2 Training down vs 1 Baseline	0.00365766	-3.40033	-0.35237	3 Detraining down vs 1 Baseline	-0.0578176	3 Detraining down vs 1 Baseline	0.000561039	-4.29104	-0.444674	4 Retraining down vs 1 Baseline	-0.0733438	4 Retraining down vs 1 Baseline	0.1507	1.50936	0.156413	3 Detraining up vs 2 Training	0.0263824	3 Detraining up vs 2 Training	0.544858	0.618644	0.0641091	4 Retraining up vs 2 Training	0.0108562	4 Retraining up vs 2 Training	0.386279	-0.890717	-0.0923035	4 Retraining down vs 3 Detraining	-0.0155262	4 Retraining down vs 3 Detraining	9.58909	0.772317	0.429553	1
217643	cg10540364	C10orf114	0.000737681	10	DMR	ENST00000377113.5	3'UTR	C10orf114				Island	38	chr10:21783198-21786420	NM_001010911	3'UTR	C10orf114	8.11346e-05	-5.23868	-1.03506	2 Training down vs 1 Baseline	-0.107199	2 Training down vs 1 Baseline	0.00361762	-3.40554	-0.672865	3 Detraining down vs 1 Baseline	-0.0747133	3 Detraining down vs 1 Baseline	0.00335477	-3.44128	-0.679926	4 Retraining down vs 1 Baseline	-0.0751554	4 Retraining down vs 1 Baseline	0.0854547	1.83314	0.36219	3 Detraining up vs 2 Training	0.0324859	3 Detraining up vs 2 Training	0.0911701	1.7974	0.355129	4 Retraining up vs 2 Training	0.0320438	4 Retraining up vs 2 Training	0.971933	-0.0357389	-0.00706127	4 Retraining down vs 3 Detraining	-0.000442076	4 Retraining down vs 3 Detraining	9.57937	2.80467	1.5615	1
652674	cg06001315	RMDN3	0.000740173	15		ENST00000426872.1;ENST00000558560.1	5'UTR;TSS200	FAM82A2;FAM82A2				N_Shelf		chr15:41047210-41047687	NM_018145;NM_001304802	Body;Body	RMDN3;RMDN3	0.00765553	-3.04895	-0.22951	2 Training down vs 1 Baseline	-0.0323612	2 Training down vs 1 Baseline	0.0139035	-2.76143	-0.207866	3 Detraining down vs 1 Baseline	-0.0291607	3 Detraining down vs 1 Baseline	6.62439e-05	-5.34096	-0.402041	4 Retraining down vs 1 Baseline	-0.0586126	4 Retraining down vs 1 Baseline	0.777402	0.287524	0.0216434	3 Detraining up vs 2 Training	0.00320052	3 Detraining up vs 2 Training	0.0358034	-2.29201	-0.172531	4 Retraining down vs 2 Training	-0.0262513	4 Retraining down vs 2 Training	0.0201611	-2.57953	-0.194174	4 Retraining down vs 3 Detraining	-0.0294519	4 Retraining down vs 3 Detraining	9.57289	0.406823	0.226653	1
546384	cg11830461		0.000746283	20														0.000678413	-4.20006	-0.715721	2 Training down vs 1 Baseline	-0.121501	2 Training down vs 1 Baseline	0.015126	-2.7204	-0.463577	3 Detraining down vs 1 Baseline	-0.0780702	3 Detraining down vs 1 Baseline	0.000143374	-4.9548	-0.844336	4 Retraining down vs 1 Baseline	-0.143715	4 Retraining down vs 1 Baseline	0.158386	1.47965	0.252144	3 Detraining up vs 2 Training	0.0434313	3 Detraining up vs 2 Training	0.461367	-0.754747	-0.128614	4 Retraining down vs 2 Training	-0.0222139	4 Retraining down vs 2 Training	0.0400748	-2.2344	-0.380758	4 Retraining down vs 3 Detraining	-0.0656451	4 Retraining down vs 3 Detraining	9.55712	2.08145	1.16155	1
115460	cg21141812	PFKFB4	0.000746734	3		ENST00000232375.3	3'UTR	PFKFB4		Unclassified_Cell_type_specific	3:48555966-48556498		16		NM_004567	3'UTR	PFKFB4	0.000161828	-4.89502	-0.690905	2 Training down vs 1 Baseline	-0.0805854	2 Training down vs 1 Baseline	0.00669017	-3.11335	-0.439431	3 Detraining down vs 1 Baseline	-0.0482004	3 Detraining down vs 1 Baseline	0.000521777	-4.32586	-0.610571	4 Retraining down vs 1 Baseline	-0.0704584	4 Retraining down vs 1 Baseline	0.0937897	1.78168	0.251473	3 Detraining up vs 2 Training	0.0323849	3 Detraining up vs 2 Training	0.577153	0.569156	0.0803332	4 Retraining up vs 2 Training	0.010127	4 Retraining up vs 2 Training	0.242914	-1.21252	-0.17114	4 Retraining down vs 3 Detraining	-0.0222579	4 Retraining down vs 3 Detraining	9.55596	1.42778	0.796869	1
626713	cg15404275	C2orf61	0.000750765	2		ENST00000496939.1;ENST00000464527.2;ENST00000422269.1;ENST00000482548.1	3'UTR;3'UTR;3'UTR;3'UTR	CALM2;CALM2;CALM2;CALM2					23		NM_001163561	Body	C2orf61	0.00270829	-3.54264	-0.24171	2 Training down vs 1 Baseline	-0.0402139	2 Training down vs 1 Baseline	0.00343697	-3.42981	-0.234012	3 Detraining down vs 1 Baseline	-0.0391699	3 Detraining down vs 1 Baseline	8.73594e-05	-5.20155	-0.354895	4 Retraining down vs 1 Baseline	-0.0587341	4 Retraining down vs 1 Baseline	0.911571	0.112827	0.00769806	3 Detraining up vs 2 Training	0.00104399	3 Detraining up vs 2 Training	0.116604	-1.65891	-0.113186	4 Retraining down vs 2 Training	-0.0185203	4 Retraining down vs 2 Training	0.0954786	-1.77174	-0.120884	4 Retraining down vs 3 Detraining	-0.0195643	4 Retraining down vs 3 Detraining	9.54564	0.333274	0.186206	1
136916	cg01161087	ARMC2	0.000755238	6		ENST00000481850.1	TSS200	ARMC2							NM_001286609;NM_032131	Body;Body	ARMC2;ARMC2	0.000108158	-5.09475	-0.483705	2 Training down vs 1 Baseline	-0.0770267	2 Training down vs 1 Baseline	0.00200474	-3.68504	-0.349864	3 Detraining down vs 1 Baseline	-0.0550821	3 Detraining down vs 1 Baseline	0.00190177	-3.71	-0.352234	4 Retraining down vs 1 Baseline	-0.0557561	4 Retraining down vs 1 Baseline	0.177765	1.40972	0.133841	3 Detraining up vs 2 Training	0.0219446	3 Detraining up vs 2 Training	0.185136	1.38475	0.131471	4 Retraining up vs 2 Training	0.0212706	4 Retraining up vs 2 Training	0.980389	-0.0249681	-0.00237051	4 Retraining down vs 3 Detraining	-0.000673962	4 Retraining down vs 3 Detraining	9.53426	0.644559	0.360557	1
136643	cg00231918	SH3BP2	0.000759562	4		ENST00000511747.1;ENST00000509677.1;ENST00000515737.1;ENST00000389838.2;ENST00000503219	TSS1500;TSS1500;TSS1500;5'UTR;5'UTR;5'UTR;5'UTR;5'UTR;5'UTR;5'UTR;5'UTR;5'UTR;5'UTR;5'U	SH3BP2;SH3BP2;SH3BP2;SH3BP2;SH3BP2;SH3BP2;SH3BP2;SH3BP2;SH3BP2;SH3BP2;SH3BP2;SH3BP2;SH3				N_Shore	22	chr4:2819499-2820429	NM_003023;NM_001145855;NM_001145856;NM_001122681	TSS1500;Body;TSS1500;5'UTR	SH3BP2;SH3BP2;SH3BP2;SH3BP2	0.000199212	-4.79285	-0.440303	2 Training down vs 1 Baseline	-0.0758401	2 Training down vs 1 Baseline	0.00319608	-3.46423	-0.318248	3 Detraining down vs 1 Baseline	-0.0547786	3 Detraining down vs 1 Baseline	0.000446065	-4.40127	-0.40433	4 Retraining down vs 1 Baseline	-0.0696468	4 Retraining down vs 1 Baseline	0.202614	1.32861	0.122056	3 Detraining up vs 2 Training	0.0210616	3 Detraining up vs 2 Training	0.700536	0.391578	0.035973	4 Retraining up vs 2 Training	0.00619338	4 Retraining up vs 2 Training	0.362669	-0.937037	-0.0860825	4 Retraining down vs 3 Detraining	-0.0148682	4 Retraining down vs 3 Detraining	9.52334	0.602792	0.33758	1
573488	cg18054725	ICAM3	0.000759941	19		ENST00000160262.4	TSS200	ICAM3		Promoter_Associated	19:10449664-10450627		36;37		NM_002162	TSS200	ICAM3	0.000226099	-4.73087	-0.345598	2 Training down vs 1 Baseline	-0.0592585	2 Training down vs 1 Baseline	0.0165549	-2.67632	-0.19551	3 Detraining down vs 1 Baseline	-0.0337109	3 Detraining down vs 1 Baseline	0.000380019	-4.47857	-0.327167	4 Retraining down vs 1 Baseline	-0.0560984	4 Retraining down vs 1 Baseline	0.0566333	2.05454	0.150088	3 Detraining up vs 2 Training	0.0255477	3 Detraining up vs 2 Training	0.804024	0.252297	0.0184308	4 Retraining up vs 2 Training	0.00316009	4 Retraining up vs 2 Training	0.090376	-1.80225	-0.131657	4 Retraining down vs 3 Detraining	-0.0223876	4 Retraining down vs 3 Detraining	9.52238	0.381126	0.213462	1
244950	cg27177839	JAG2	0.000769683	14		ENST00000331782.3;ENST00000548203.1	TSS1500;3'UTR	JAG2;RP11-44N21.4		Unclassified_Cell_type_specific	14:105635532-105635798				NM_002226;NM_145159	TSS1500;TSS1500	JAG2;JAG2	7.24308e-05	-5.29584	-0.677057	2 Training down vs 1 Baseline	-0.102491	2 Training down vs 1 Baseline	0.0113504	-2.85972	-0.365606	3 Detraining down vs 1 Baseline	-0.0577998	3 Detraining down vs 1 Baseline	0.00526604	-3.22735	-0.412607	4 Retraining down vs 1 Baseline	-0.0645813	4 Retraining down vs 1 Baseline	0.0269093	2.43612	0.311451	3 Detraining up vs 2 Training	0.0446908	3 Detraining up vs 2 Training	0.0551539	2.06849	0.26445	4 Retraining up vs 2 Training	0.0379093	4 Retraining up vs 2 Training	0.717964	-0.367633	-0.0470008	4 Retraining down vs 3 Detraining	-0.00678151	4 Retraining down vs 3 Detraining	9.49803	1.16433	0.653794	1
776105	cg25201036	SYNJ2	0.00077941	6						Promoter_Associated_Cell_type_specific	6:158411409-158412026		48;9;5;1		NM_003898	Body	SYNJ2	7.83136e-05	-5.25648	-0.515879	2 Training down vs 1 Baseline	-0.0857678	2 Training down vs 1 Baseline	0.00429171	-3.32452	-0.326274	3 Detraining down vs 1 Baseline	-0.0536658	3 Detraining down vs 1 Baseline	0.00592304	-3.1714	-0.311246	4 Retraining down vs 1 Baseline	-0.0511751	4 Retraining down vs 1 Baseline	0.0712708	1.93196	0.189606	3 Detraining up vs 2 Training	0.032102	3 Detraining up vs 2 Training	0.05344	2.08508	0.204633	4 Retraining up vs 2 Training	0.0345927	4 Retraining up vs 2 Training	0.880218	0.15312	0.0150274	4 Retraining up vs 3 Detraining	0.00249075	4 Retraining up vs 3 Detraining	9.47406	0.684388	0.38527	1
747401	cg01162865		0.000786052	1		ENST00000477916.1	5'UTR	MDS2		Unclassified_Cell_type_specific	1:23926876-23927192							0.000227779	-4.72725	-0.379466	2 Training down vs 1 Baseline	-0.0600756	2 Training down vs 1 Baseline	0.00278749	-3.529	-0.28328	3 Detraining down vs 1 Baseline	-0.0442648	3 Detraining down vs 1 Baseline	0.000421487	-4.42858	-0.355492	4 Retraining down vs 1 Baseline	-0.056206	4 Retraining down vs 1 Baseline	0.248267	1.19825	0.0961864	3 Detraining up vs 2 Training	0.0158108	3 Detraining up vs 2 Training	0.769037	0.298669	0.0239748	4 Retraining up vs 2 Training	0.00386955	4 Retraining up vs 2 Training	0.381681	-0.899585	-0.0722116	4 Retraining down vs 3 Detraining	-0.0119413	4 Retraining down vs 3 Detraining	9.45788	0.457072	0.257745	1
201155	cg08617982	RASA3	0.000797326	13					chr13:114814583-114814583	Promoter_Associated	13:114814252-114815271	S_Shore		chr13:114813942-114814457	NM_007368	Body	RASA3	0.000185126	-4.82884	-0.690962	2 Training down vs 1 Baseline	-0.0991897	2 Training down vs 1 Baseline	0.00718213	-3.07947	-0.440643	3 Detraining down vs 1 Baseline	-0.0615888	3 Detraining down vs 1 Baseline	0.0005005	-4.34587	-0.621853	4 Retraining down vs 1 Baseline	-0.0889455	4 Retraining down vs 1 Baseline	0.0993798	1.74937	0.250319	3 Detraining up vs 2 Training	0.0376009	3 Detraining up vs 2 Training	0.635661	0.482967	0.0691082	4 Retraining up vs 2 Training	0.0102442	4 Retraining up vs 2 Training	0.223496	-1.2664	-0.18121	4 Retraining down vs 3 Detraining	-0.0273567	4 Retraining down vs 3 Detraining	9.43078	1.44821	0.818998	1
575031	cg26757673	IL2RB	0.000800317	22		ENST00000216223.5;ENST00000461607.1;ENST00000453962.1	5'UTR;3'UTR;5'UTR	IL2RB;IL2RB;IL2RB		Promoter_Associated	22:37544958-37546487		22		NM_000878	5'UTR	IL2RB	0.000156857	-4.91041	-0.365379	2 Training down vs 1 Baseline	-0.0164693	2 Training down vs 1 Baseline	0.00510938	-3.24171	-0.241213	3 Detraining down vs 1 Baseline	-0.0106467	3 Detraining down vs 1 Baseline	0.000666896	-4.20825	-0.313132	4 Retraining down vs 1 Baseline	-0.0139555	4 Retraining down vs 1 Baseline	0.114624	1.6687	0.124167	3 Detraining up vs 2 Training	0.00582261	3 Detraining up vs 2 Training	0.492667	0.702162	0.0522473	4 Retraining up vs 2 Training	0.00251381	4 Retraining up vs 2 Training	0.348158	-0.966539	-0.0719193	4 Retraining down vs 3 Detraining	-0.0033088	4 Retraining down vs 3 Detraining	9.42366	0.391321	0.221469	1
49642	cg15768226	RBM38	0.000802244	20		ENST00000356208.5;ENST00000440234.2;ENST00000342690.4;ENST00000344785.6;ENST00000417346	TSS1500;TSS1500;TSS1500;TSS1500;3'UTR	RBM38;RBM38;RBM38;RBM38;RP4-800J21.3				Island	4;41	chr20:55964916-55965271	NM_017495;NM_183425	TSS1500;TSS1500	RBM38;RBM38	7.6168e-05	-5.27047	-0.434216	2 Training down vs 1 Baseline	-0.0689944	2 Training down vs 1 Baseline	0.00524549	-3.22921	-0.266043	3 Detraining down vs 1 Baseline	-0.0414662	3 Detraining down vs 1 Baseline	0.010216	-2.91049	-0.239785	4 Retraining down vs 1 Baseline	-0.0376606	4 Retraining down vs 1 Baseline	0.0580753	2.04126	0.168173	3 Detraining up vs 2 Training	0.0275283	3 Detraining up vs 2 Training	0.0313109	2.35998	0.194431	4 Retraining up vs 2 Training	0.0313338	4 Retraining up vs 2 Training	0.754063	0.318718	0.0262581	4 Retraining up vs 3 Detraining	0.00380552	4 Retraining up vs 3 Detraining	9.41908	0.479493	0.271502	1
727293	cg19942007	MIR4524A	0.000817643	17		ENST00000446604.2	TSS1500	ABCA6	chr17:67095790-67095790				13;16;18		NR_039750;NM_080284	TSS200;Body	MIR4524A;ABCA6	0.000497573	-4.34869	-0.322838	2 Training down vs 1 Baseline	-0.0181553	2 Training down vs 1 Baseline	0.00302403	-3.49043	-0.259123	3 Detraining down vs 1 Baseline	-0.0142792	3 Detraining down vs 1 Baseline	0.000212064	-4.76222	-0.353538	4 Retraining down vs 1 Baseline	-0.0199849	4 Retraining down vs 1 Baseline	0.403426	0.858254	0.0637152	3 Detraining up vs 2 Training	0.0038761	3 Detraining up vs 2 Training	0.684709	-0.413528	-0.0306995	4 Retraining down vs 2 Training	-0.00182958	4 Retraining down vs 2 Training	0.221626	-1.27178	-0.0944147	4 Retraining down vs 3 Detraining	-0.00570568	4 Retraining down vs 3 Detraining	9.38299	0.387843	0.220452	1
639750	cg09128944		0.000834518	2									38;16					0.000516994	-4.33029	-0.372597	2 Training down vs 1 Baseline	-0.0637991	2 Training down vs 1 Baseline	0.00820147	-3.01598	-0.259508	3 Detraining down vs 1 Baseline	-0.0443266	3 Detraining down vs 1 Baseline	0.000194984	-4.80337	-0.413303	4 Retraining down vs 1 Baseline	-0.0709012	4 Retraining down vs 1 Baseline	0.207272	1.31431	0.113089	3 Detraining up vs 2 Training	0.0194725	3 Detraining up vs 2 Training	0.642546	-0.473079	-0.0407058	4 Retraining down vs 2 Training	-0.00710209	4 Retraining down vs 2 Training	0.0928299	-1.78739	-0.153795	4 Retraining down vs 3 Detraining	-0.0265746	4 Retraining down vs 3 Detraining	9.34431	0.518864	0.296145	1
186858	cg26083968	PPAP2B	0.000843927	1		ENST00000472957.1;ENST00000459962.1	3'UTR;3'UTR	PPAP2B;PPAP2B	chr1:56972242-56972242				32;17;16		NM_003713	Body	PPAP2B	0.000131014	-4.99944	-0.551308	2 Training down vs 1 Baseline	-0.0911422	2 Training down vs 1 Baseline	0.00175798	-3.74724	-0.413222	3 Detraining down vs 1 Baseline	-0.0674924	3 Detraining down vs 1 Baseline	0.00198346	-3.69009	-0.40692	4 Retraining down vs 1 Baseline	-0.0665367	4 Retraining down vs 1 Baseline	0.228491	1.25221	0.138085	3 Detraining up vs 2 Training	0.0236498	3 Detraining up vs 2 Training	0.208905	1.30936	0.144388	4 Retraining up vs 2 Training	0.0246055	4 Retraining up vs 2 Training	0.955131	0.0571529	0.00630247	4 Retraining up vs 3 Detraining	0.000955689	4 Retraining up vs 3 Detraining	9.32312	0.850291	0.486413	1
626315	cg05934406	PCDHGB8P	0.000847091	5		ENST00000502926.1	5'UTR	PCDHGB8P				Island	19;28	chr5:140807339-140807788	NR_001297;NM_032088;NM_018925;NM_018921;NM_018926;NM_018913;NM_018927;NM_032092;NM_0189	Body;Body;Body;Body;Body;Body;Body;Body;Body;Body;Body;Body;Body;Body;Body;Body;Body;Bo	PCDHGB8P;PCDHGA8;PCDHGB5;PCDHGA9;PCDHGB6;PCDHGA10;PCDHGB7;PCDHGA11;PCDHGA11;PCDHGA1;PCD	9.1408e-05	-5.17884	-0.560009	2 Training down vs 1 Baseline	-0.0707566	2 Training down vs 1 Baseline	0.00314765	-3.47146	-0.375383	3 Detraining down vs 1 Baseline	-0.0456006	3 Detraining down vs 1 Baseline	0.0179049	-2.63792	-0.285249	4 Retraining down vs 1 Baseline	-0.033586	4 Retraining down vs 1 Baseline	0.107079	1.70738	0.184626	3 Detraining up vs 2 Training	0.0251561	3 Detraining up vs 2 Training	0.0217994	2.54093	0.274761	4 Retraining up vs 2 Training	0.0371707	4 Retraining up vs 2 Training	0.416808	0.833546	0.0901347	4 Retraining up vs 3 Detraining	0.0120146	4 Retraining up vs 3 Detraining	9.31605	0.816992	0.467719	1
491581	cg23866916	SBNO2	0.000848342	19		ENST00000361757.2	5'UTR	SBNO2				N_Shore	43	chr19:1157315-1158900	NM_014963	5'UTR	SBNO2	0.000238636	-4.70451	-0.537628	2 Training down vs 1 Baseline	-0.0793837	2 Training down vs 1 Baseline	0.00377699	-3.38511	-0.386848	3 Detraining down vs 1 Baseline	-0.055587	3 Detraining down vs 1 Baseline	0.000441412	-4.40632	-0.503551	4 Retraining down vs 1 Baseline	-0.074109	4 Retraining down vs 1 Baseline	0.205606	1.3194	0.15078	3 Detraining up vs 2 Training	0.0237967	3 Detraining up vs 2 Training	0.769398	0.298187	0.0340766	4 Retraining up vs 2 Training	0.00527465	4 Retraining up vs 2 Training	0.322348	-1.02121	-0.116703	4 Retraining down vs 3 Detraining	-0.018522	4 Retraining down vs 3 Detraining	9.31326	0.912219	0.522391	1
532778	cg11376687	KIAA0825	0.000850705	5		ENST00000504117.1	3'UTR	KIAA0825	chr5:93758562-93758562						NM_001145678	Body	KIAA0825	0.000258854	-4.66485	-0.60307	2 Training down vs 1 Baseline	-0.102996	2 Training down vs 1 Baseline	0.0158826	-2.69659	-0.348614	3 Detraining down vs 1 Baseline	-0.0602652	3 Detraining down vs 1 Baseline	0.000401891	-4.45155	-0.575495	4 Retraining down vs 1 Baseline	-0.0989896	4 Retraining down vs 1 Baseline	0.0666159	1.96826	0.254456	3 Detraining up vs 2 Training	0.0427313	3 Detraining up vs 2 Training	0.833789	0.213298	0.0275751	4 Retraining up vs 2 Training	0.00400684	4 Retraining up vs 2 Training	0.0983918	-1.75496	-0.226881	4 Retraining down vs 3 Detraining	-0.0387244	4 Retraining down vs 3 Detraining	9.30802	1.16675	0.66853	1
718032	cg09524658		0.000857768	3						Unclassified_Cell_type_specific	3:129272632-129273142		18;40					0.000572941	-4.28097	-0.559669	2 Training down vs 1 Baseline	-0.0963027	2 Training down vs 1 Baseline	0.00558448	-3.19942	-0.418273	3 Detraining down vs 1 Baseline	-0.0721144	3 Detraining down vs 1 Baseline	0.000192033	-4.81085	-0.628942	4 Retraining down vs 1 Baseline	-0.108121	4 Retraining down vs 1 Baseline	0.295484	1.08155	0.141396	3 Detraining up vs 2 Training	0.0241883	3 Detraining up vs 2 Training	0.603474	-0.529876	-0.0692728	4 Retraining down vs 2 Training	-0.0118179	4 Retraining down vs 2 Training	0.126635	-1.61143	-0.210668	4 Retraining down vs 3 Detraining	-0.0360062	4 Retraining down vs 3 Detraining	9.29242	1.19115	0.683656	1
581251	cg07645764	DDX10	0.000868279	11		ENST00000530116.1;ENST00000524979.1	5'UTR;5'UTR	DDX10;DDX10					43;4		NM_004398	Body	DDX10	0.00401223	-3.35646	-0.313722	2 Training down vs 1 Baseline	-0.0331354	2 Training down vs 1 Baseline	0.00700289	-3.09154	-0.28896	3 Detraining down vs 1 Baseline	-0.0302122	3 Detraining down vs 1 Baseline	8.91831e-05	-5.19119	-0.48521	4 Retraining down vs 1 Baseline	-0.0533044	4 Retraining down vs 1 Baseline	0.794449	0.264926	0.0247621	3 Detraining up vs 2 Training	0.00292314	3 Detraining up vs 2 Training	0.0852082	-1.83473	-0.171488	4 Retraining down vs 2 Training	-0.020169	4 Retraining down vs 2 Training	0.051975	-2.09965	-0.19625	4 Retraining down vs 3 Detraining	-0.0230922	4 Retraining down vs 3 Detraining	9.26948	0.607355	0.349451	1
920	cg13758932		0.000868366	9									10;35					0.000895312	-4.06765	-0.299161	2 Training down vs 1 Baseline	-0.0304249	2 Training down vs 1 Baseline	0.00294575	-3.50285	-0.257623	3 Detraining down vs 1 Baseline	-0.0257358	3 Detraining down vs 1 Baseline	0.000164224	-4.88778	-0.359479	4 Retraining down vs 1 Baseline	-0.0369589	4 Retraining down vs 1 Baseline	0.580046	0.564795	0.0415388	3 Detraining up vs 2 Training	0.00468909	3 Detraining up vs 2 Training	0.42419	-0.820133	-0.060318	4 Retraining down vs 2 Training	-0.00653402	4 Retraining down vs 2 Training	0.185083	-1.38493	-0.101857	4 Retraining down vs 3 Detraining	-0.0112231	4 Retraining down vs 3 Detraining	9.26929	0.376039	0.216364	1
379046	cg00301795		0.000871292	1						Unclassified_Cell_type_specific	1:200195563-200195915		0					0.0001369	-4.97767	-0.715824	2 Training down vs 1 Baseline	-0.0810444	2 Training down vs 1 Baseline	0.0106816	-2.88902	-0.415461	3 Detraining down vs 1 Baseline	-0.0508196	3 Detraining down vs 1 Baseline	0.00105831	-3.98804	-0.573508	4 Retraining down vs 1 Baseline	-0.0679818	4 Retraining down vs 1 Baseline	0.0530775	2.08865	0.300363	3 Detraining up vs 2 Training	0.0302249	3 Detraining up vs 2 Training	0.337084	0.989633	0.142316	4 Retraining up vs 2 Training	0.0130626	4 Retraining up vs 2 Training	0.288022	-1.09902	-0.158047	4 Retraining down vs 3 Detraining	-0.0171623	4 Retraining down vs 3 Detraining	9.26296	1.43672	0.827219	1
631084	cg01879945	NCOR2	0.000875933	12		ENST00000542565.1;ENST00000458234.1	3'UTR;5'UTR	NCOR2;NCOR2					31;16		NM_006312;NM_001077261;NM_001206654	5'UTR;5'UTR;5'UTR	NCOR2;NCOR2;NCOR2	0.000177	-4.8509	-0.527368	2 Training down vs 1 Baseline	-0.079861	2 Training down vs 1 Baseline	0.00370394	-3.39437	-0.369021	3 Detraining down vs 1 Baseline	-0.0542786	3 Detraining down vs 1 Baseline	0.000742436	-4.15696	-0.451926	4 Retraining down vs 1 Baseline	-0.0672623	4 Retraining down vs 1 Baseline	0.16459	1.45653	0.158348	3 Detraining up vs 2 Training	0.0255824	3 Detraining up vs 2 Training	0.497673	0.693939	0.075442	4 Retraining up vs 2 Training	0.0125988	4 Retraining up vs 2 Training	0.456802	-0.762593	-0.0829058	4 Retraining down vs 3 Detraining	-0.0129836	4 Retraining down vs 3 Detraining	9.25297	0.820213	0.472764	1
380915	cg14605362		0.000878472	20									32;28;17;1					0.000364747	-4.4984	-0.409533	2 Training down vs 1 Baseline	-0.0678098	2 Training down vs 1 Baseline	0.00126527	-3.90318	-0.355345	3 Detraining down vs 1 Baseline	-0.0585455	3 Detraining down vs 1 Baseline	0.000443011	-4.40458	-0.400992	4 Retraining down vs 1 Baseline	-0.0664572	4 Retraining down vs 1 Baseline	0.560021	0.59522	0.0541887	3 Detraining up vs 2 Training	0.0092643	3 Detraining up vs 2 Training	0.926418	0.0938192	0.00854129	4 Retraining up vs 2 Training	0.00135266	4 Retraining up vs 2 Training	0.622917	-0.501401	-0.0456475	4 Retraining down vs 3 Detraining	-0.00791165	4 Retraining down vs 3 Detraining	9.24753	0.574844	0.33153	1
402218	cg04922154	EVX1	0.000887419	7	RDMR	ENST00000517726.1;ENST00000535619.1;ENST00000519218.1	3'UTR;5'UTR;TSS1500	RP1-170O19.16;EVX1;RP1-170O19.16				N_Shore	49;40;27;24;19	chr7:27284639-27286237	NM_001989	Body	EVX1	0.000385281	-4.47193	-0.307569	2 Training down vs 1 Baseline	-0.0531564	2 Training down vs 1 Baseline	0.0142926	-2.748	-0.189001	3 Detraining down vs 1 Baseline	-0.0326908	3 Detraining down vs 1 Baseline	0.000284777	-4.6184	-0.317643	4 Retraining down vs 1 Baseline	-0.0549288	4 Retraining down vs 1 Baseline	0.103985	1.72392	0.118568	3 Detraining up vs 2 Training	0.0204656	3 Detraining up vs 2 Training	0.885381	-0.146468	-0.0100737	4 Retraining down vs 2 Training	-0.00177243	4 Retraining down vs 2 Training	0.0798369	-1.87039	-0.128641	4 Retraining down vs 3 Detraining	-0.022238	4 Retraining down vs 3 Detraining	9.2285	0.327407	0.189215	1
789195	cg03064693	FNBP1	0.000890479	9		ENST00000449089.1;ENST00000491905.1	TSS1500;TSS1500	FNBP1;FNBP1	chr9:132757819-132757819				27;37		NM_015033	Body	FNBP1	0.000217675	-4.74944	-0.482673	2 Training down vs 1 Baseline	-0.0816375	2 Training down vs 1 Baseline	0.0136721	-2.76958	-0.281466	3 Detraining down vs 1 Baseline	-0.0471085	3 Detraining down vs 1 Baseline	0.000534908	-4.31393	-0.438414	4 Retraining down vs 1 Baseline	-0.0739846	4 Retraining down vs 1 Baseline	0.0651878	1.97985	0.201208	3 Detraining up vs 2 Training	0.034529	3 Detraining up vs 2 Training	0.669014	0.435505	0.0442592	4 Retraining up vs 2 Training	0.00765291	4 Retraining up vs 2 Training	0.142051	-1.54435	-0.156948	4 Retraining down vs 3 Detraining	-0.0268761	4 Retraining down vs 3 Detraining	9.22204	0.714349	0.413126	1
70860	cg02419835		0.000900505	5	RDMR				chr5:60625710-60625710			N_Shore		chr5:60626505-60629809				0.00786181	-3.03623	-0.469894	2 Training down vs 1 Baseline	-0.0273984	2 Training down vs 1 Baseline	0.0114996	-2.85341	-0.4416	3 Detraining down vs 1 Baseline	-0.0249728	3 Detraining down vs 1 Baseline	8.25604e-05	-5.22992	-0.809395	4 Retraining down vs 1 Baseline	-0.0507193	4 Retraining down vs 1 Baseline	0.857233	0.182823	0.0282941	3 Detraining up vs 2 Training	0.00242561	3 Detraining up vs 2 Training	0.0433733	-2.19369	-0.339501	4 Retraining down vs 2 Training	-0.0233209	4 Retraining down vs 2 Training	0.0303009	-2.37652	-0.367795	4 Retraining down vs 3 Detraining	-0.0257465	4 Retraining down vs 3 Detraining	9.20104	1.65283	0.958055	1
503152	cg00435238	RAD21L1	0.000901183	20		ENST00000402452.1;ENST00000409241.1;ENST00000246108.3	TSS1500;TSS1500;TSS1500	RAD21L1;RAD21L1;RAD21L1				N_Shore	26	chr20:1206679-1207119	NM_001136566	TSS1500	RAD21L1	0.000415706	-4.43524	-0.431531	2 Training down vs 1 Baseline	-0.0391273	2 Training down vs 1 Baseline	0.00132951	-3.87967	-0.377477	3 Detraining down vs 1 Baseline	-0.0336325	3 Detraining down vs 1 Baseline	0.000400051	-4.45376	-0.433333	4 Retraining down vs 1 Baseline	-0.0397216	4 Retraining down vs 1 Baseline	0.586191	0.555569	0.0540546	3 Detraining up vs 2 Training	0.0054948	3 Detraining up vs 2 Training	0.985452	-0.018521	-0.00180202	4 Retraining down vs 2 Training	-0.00059433	4 Retraining down vs 2 Training	0.57389	-0.57409	-0.0558567	4 Retraining down vs 3 Detraining	-0.00608913	4 Retraining down vs 3 Detraining	9.19963	0.653164	0.378661	1
126606	cg17988641		0.000906772	18														9.16605e-05	-5.17746	-0.427654	2 Training down vs 1 Baseline	-0.0245693	2 Training down vs 1 Baseline	0.00467342	-3.28408	-0.271263	3 Detraining down vs 1 Baseline	-0.0150278	3 Detraining down vs 1 Baseline	0.00694555	-3.09546	-0.255683	4 Retraining down vs 1 Baseline	-0.0138989	4 Retraining down vs 1 Baseline	0.0765367	1.89338	0.156392	3 Detraining up vs 2 Training	0.0095415	3 Detraining up vs 2 Training	0.053755	2.082	0.171971	4 Retraining up vs 2 Training	0.0106704	4 Retraining up vs 2 Training	0.852766	0.188616	0.0155795	4 Retraining up vs 3 Detraining	0.00112886	4 Retraining up vs 3 Detraining	9.18806	0.470151	0.272906	1
432828	cg10372520		0.000907082	4		ENST00000512401.1;ENST00000502936.1;ENST00000509399.1	5'UTR;5'UTR;TSS1500	RP11-297P16.3;RP11-297P16.3;RP11-297P16.4					0					0.000135134	-4.9841	-0.406605	2 Training down vs 1 Baseline	-0.0599109	2 Training down vs 1 Baseline	0.00388201	-3.37211	-0.275098	3 Detraining down vs 1 Baseline	-0.0397757	3 Detraining down vs 1 Baseline	0.00142636	-3.84632	-0.313784	4 Retraining down vs 1 Baseline	-0.0457364	4 Retraining down vs 1 Baseline	0.126511	1.61199	0.131507	3 Detraining up vs 2 Training	0.0201353	3 Detraining up vs 2 Training	0.271962	1.13778	0.092821	4 Retraining up vs 2 Training	0.0141745	4 Retraining up vs 2 Training	0.641757	-0.47421	-0.0386863	4 Retraining down vs 3 Detraining	-0.00596076	4 Retraining down vs 3 Detraining	9.18742	0.458592	0.266215	1
143900	cg10607063		0.00090748	1					chr1:20164481-20164481				43;9					0.000963496	-4.03269	-0.348349	2 Training down vs 1 Baseline	-0.0548311	2 Training down vs 1 Baseline	0.014928	-2.72682	-0.235546	3 Detraining down vs 1 Baseline	-0.0364929	3 Detraining down vs 1 Baseline	0.000155557	-4.91452	-0.424522	4 Retraining down vs 1 Baseline	-0.0674115	4 Retraining down vs 1 Baseline	0.210061	1.30587	0.112803	3 Detraining up vs 2 Training	0.0183382	3 Detraining up vs 2 Training	0.390929	-0.881822	-0.0761729	4 Retraining down vs 2 Training	-0.0125805	4 Retraining down vs 2 Training	0.0438805	-2.18769	-0.188976	4 Retraining down vs 3 Detraining	-0.0309187	4 Retraining down vs 3 Detraining	9.18659	0.514108	0.298469	1
505749	cg08859226		0.000908076	12		ENST00000541840.1;ENST00000544034.1;ENST00000536002.1	TSS1500;3'UTR;5'UTR	RP11-662M24.2;RP11-662M24.2;RIMBP2					48					0.000100437	-5.13171	-0.439849	2 Training down vs 1 Baseline	-0.0738837	2 Training down vs 1 Baseline	0.00282328	-3.52296	-0.301959	3 Detraining down vs 1 Baseline	-0.0504784	3 Detraining down vs 1 Baseline	0.011055	-2.87245	-0.246203	4 Retraining down vs 1 Baseline	-0.0408904	4 Retraining down vs 1 Baseline	0.12722	1.60876	0.13789	3 Detraining up vs 2 Training	0.0234053	3 Detraining up vs 2 Training	0.0381759	2.25927	0.193646	4 Retraining up vs 2 Training	0.0329933	4 Retraining up vs 2 Training	0.524594	0.650511	0.0557565	4 Retraining up vs 3 Detraining	0.00958803	4 Retraining up vs 3 Detraining	9.18536	0.506104	0.293861	1
697302	cg00643235	TTRAP	0.000924266	6		ENST00000378198.4;ENST00000545780.1;ENST00000341060.3	3'UTR;3'UTR;3'UTR	TDP2;TDP2;TDP2					33;2		NM_016614	3'UTR	TTRAP	0.000115989	-5.05994	-0.51535	2 Training down vs 1 Baseline	-0.0573572	2 Training down vs 1 Baseline	0.0121486	-2.82686	-0.287913	3 Detraining down vs 1 Baseline	-0.030088	3 Detraining down vs 1 Baseline	0.00192254	-3.70486	-0.377336	4 Retraining down vs 1 Baseline	-0.0403998	4 Retraining down vs 1 Baseline	0.0401776	2.23308	0.227438	3 Detraining up vs 2 Training	0.0272693	3 Detraining up vs 2 Training	0.194214	1.35509	0.138014	4 Retraining up vs 2 Training	0.0169574	4 Retraining up vs 2 Training	0.392938	-0.877999	-0.0894234	4 Retraining down vs 3 Detraining	-0.0103118	4 Retraining down vs 3 Detraining	9.15232	0.712043	0.414929	1
294396	cg08590873	LINC00238	0.000941005	14		ENST00000556361.1;ENST00000555377.1;ENST00000436570.2;ENST00000436570.2;ENST00000389594	TSS1500;TSS1500;1stExon;5'UTR;5'UTR;5'UTR;5'UTR;5'UTR;5'UTR;3'UTR	RP11-72M17.1;RP11-72M17.1;LINC00238;LINC00238;LINC00238;LINC00238;LINC00238;LINC00238;L					12;18;46;50		NR_110308;NR_110307;NR_024338;NR_110308;NR_110307;NR_024338	ExonBnd;ExonBnd;ExonBnd;Body;Body;Body	LINC00238;LINC00238;LINC00238;LINC00238;LINC00238;LINC00238	0.00334271	-3.44299	-0.375111	2 Training down vs 1 Baseline	-0.0454059	2 Training down vs 1 Baseline	0.0243529	-2.48594	-0.270842	3 Detraining down vs 1 Baseline	-0.0320994	3 Detraining down vs 1 Baseline	0.000105055	-5.10927	-0.556652	4 Retraining down vs 1 Baseline	-0.0687513	4 Retraining down vs 1 Baseline	0.352784	0.957044	0.104269	3 Detraining up vs 2 Training	0.0133065	3 Detraining up vs 2 Training	0.11511	-1.66629	-0.181541	4 Retraining down vs 2 Training	-0.0233454	4 Retraining down vs 2 Training	0.0184448	-2.62333	-0.28581	4 Retraining down vs 3 Detraining	-0.0366519	4 Retraining down vs 3 Detraining	9.11883	0.811801	0.474798	1
97501	cg22250531		0.000946198	12		ENST00000544163.1	5'UTR	RP5-1096D14.3					0					0.0003645	-4.49873	-0.494605	2 Training down vs 1 Baseline	-0.0572937	2 Training down vs 1 Baseline	0.0199182	-2.58551	-0.28426	3 Detraining down vs 1 Baseline	-0.031662	3 Detraining down vs 1 Baseline	0.000354745	-4.51185	-0.496048	4 Retraining down vs 1 Baseline	-0.0586523	4 Retraining down vs 1 Baseline	0.0737873	1.91322	0.210346	3 Detraining up vs 2 Training	0.0256316	3 Detraining up vs 2 Training	0.989692	-0.0131224	-0.00144272	4 Retraining down vs 2 Training	-0.00135862	4 Retraining down vs 2 Training	0.0720174	-1.92634	-0.211788	4 Retraining down vs 3 Detraining	-0.0269902	4 Retraining down vs 3 Detraining	9.10858	0.825753	0.483502	1
34	cg11780785	PMFBP1	0.000946851	16		ENST00000379073.5;ENST00000536211.1;ENST00000540440.1;ENST00000355636.6;ENST00000535461	5'UTR;5'UTR;5'UTR;TSS1500;TSS1500;TSS1500;TSS200;TSS200;1stExon;1stExon;TSS1500	PMFBP1;PMFBP1;PMFBP1;PMFBP1;PMFBP1;PMFBP1;PMFBP1;PMFBP1;PMFBP1;PMFBP1;PMFBP1		Unclassified_Cell_type_specific	16:72206194-72206300				NM_031293;NM_001160213;NM_001160213	TSS200;1stExon;5'UTR	PMFBP1;PMFBP1;PMFBP1	0.000152941	-4.92289	-1.07307	2 Training down vs 1 Baseline	-0.162681	2 Training down vs 1 Baseline	0.00429053	-3.32465	-0.724693	3 Detraining down vs 1 Baseline	-0.104953	3 Detraining down vs 1 Baseline	0.00119432	-3.93058	-0.85677	4 Retraining down vs 1 Baseline	-0.12621	4 Retraining down vs 1 Baseline	0.12955	1.59823	0.348376	3 Detraining up vs 2 Training	0.0577273	3 Detraining up vs 2 Training	0.33582	0.992304	0.216298	4 Retraining up vs 2 Training	0.0364708	4 Retraining up vs 2 Training	0.553062	-0.605929	-0.132078	4 Retraining down vs 3 Detraining	-0.0212564	4 Retraining down vs 3 Detraining	9.1073	3.24538	1.90053	1
150420	cg16775824		0.000982099	3					chr3:133225355-133225355	Unclassified	3:133224832-133225579		19;4					0.000403223	-4.44995	-0.350506	2 Training down vs 1 Baseline	-0.0596523	2 Training down vs 1 Baseline	0.00577638	-3.18334	-0.25074	3 Detraining down vs 1 Baseline	-0.0424539	3 Detraining down vs 1 Baseline	0.000321426	-4.55962	-0.359144	4 Retraining down vs 1 Baseline	-0.061212	4 Retraining down vs 1 Baseline	0.223424	1.26661	0.099766	3 Detraining up vs 2 Training	0.0171984	3 Detraining up vs 2 Training	0.914036	-0.109668	-0.00863815	4 Retraining down vs 2 Training	-0.00155967	4 Retraining down vs 2 Training	0.187693	-1.37628	-0.108404	4 Retraining down vs 3 Detraining	-0.018758	4 Retraining down vs 3 Detraining	9.03939	0.42061	0.248165	1
64362	cg14330713		0.000994694	17								N_Shelf	40;2	chr17:36858278-36861697				0.000232307	-4.71763	-0.380504	2 Training down vs 1 Baseline	-0.0160126	2 Training down vs 1 Baseline	0.00528251	-3.22587	-0.260185	3 Detraining down vs 1 Baseline	-0.0104473	3 Detraining down vs 1 Baseline	0.000627804	-4.23716	-0.341751	4 Retraining down vs 1 Baseline	-0.0141601	4 Retraining down vs 1 Baseline	0.155214	1.49177	0.120319	3 Detraining up vs 2 Training	0.00556532	3 Detraining up vs 2 Training	0.637393	0.480475	0.038753	4 Retraining up vs 2 Training	0.00185252	4 Retraining up vs 2 Training	0.326927	-1.01129	-0.0815664	4 Retraining down vs 3 Detraining	-0.0037128	4 Retraining down vs 3 Detraining	9.01578	0.439881	0.260214	1
347858	cg26821104		0.000995048	1		ENST00000489878.1	5'UTR	DYRK3				N_Shelf	1	chr1:206858091-206859651				0.000211469	-4.76359	-0.5832	2 Training down vs 1 Baseline	-0.087572	2 Training down vs 1 Baseline	0.00482579	-3.26884	-0.4002	3 Detraining down vs 1 Baseline	-0.0586869	3 Detraining down vs 1 Baseline	0.000735084	-4.16171	-0.509513	4 Retraining down vs 1 Baseline	-0.0757864	4 Retraining down vs 1 Baseline	0.15444	1.49475	0.183	3 Detraining up vs 2 Training	0.0288851	3 Detraining up vs 2 Training	0.555688	0.60188	0.0736873	4 Retraining up vs 2 Training	0.0117857	4 Retraining up vs 2 Training	0.385159	-0.89287	-0.109313	4 Retraining down vs 3 Detraining	-0.0170994	4 Retraining down vs 3 Detraining	9.01512	1.01344	0.599551	1
103153	cg02861056	PLEK	0.000999167	2		ENST00000366218.2;ENST00000234313.7;ENST00000234313.7	3'UTR;5'UTR;1stExon	AC015969.3;PLEK;PLEK					49		NM_002664;NM_002664	1stExon;5'UTR	PLEK;PLEK	9.30608e-05	-5.16987	-0.540661	2 Training down vs 1 Baseline	-0.0719472	2 Training down vs 1 Baseline	0.0075642	-3.05469	-0.319457	3 Detraining down vs 1 Baseline	-0.0407687	3 Detraining down vs 1 Baseline	0.015136	-2.72008	-0.284464	4 Retraining down vs 1 Baseline	-0.0372064	4 Retraining down vs 1 Baseline	0.050455	2.11518	0.221203	3 Detraining up vs 2 Training	0.0311785	3 Detraining up vs 2 Training	0.026184	2.44978	0.256197	4 Retraining up vs 2 Training	0.0347409	4 Retraining up vs 2 Training	0.742266	0.33461	0.0349932	4 Retraining up vs 3 Detraining	0.00356238	4 Retraining up vs 3 Detraining	9.00748	0.738849	0.437473	1
547644	cg02351053	LOC285626	0.00100438	5		ENST00000515337.1	5'UTR	AC008697.1	chr5:158764609-158764609	Unclassified_Cell_type_specific	5:158764642-158765037		0;2		NR_037889	Body	LOC285626	0.000131977	-4.99581	-0.829172	2 Training down vs 1 Baseline	-0.140642	2 Training down vs 1 Baseline	0.00766829	-3.04815	-0.505912	3 Detraining down vs 1 Baseline	-0.0871925	3 Detraining down vs 1 Baseline	0.00184524	-3.72429	-0.618133	4 Retraining down vs 1 Baseline	-0.106207	4 Retraining down vs 1 Baseline	0.0692227	1.94766	0.32326	3 Detraining up vs 2 Training	0.0534497	3 Detraining up vs 2 Training	0.221717	1.27152	0.211038	4 Retraining up vs 2 Training	0.0344356	4 Retraining up vs 2 Training	0.508608	-0.67614	-0.112221	4 Retraining down vs 3 Detraining	-0.0190141	4 Retraining down vs 3 Detraining	8.99785	1.85899	1.10188	1
662357	cg03253449	NFIB	0.00101594	9					chr9:14213496-14213496				13		NM_001190737;NM_005596;NM_001190738	Body;Body;Body	NFIB;NFIB;NFIB	0.00319966	-3.4637	-0.422688	2 Training down vs 1 Baseline	-0.0406182	2 Training down vs 1 Baseline	0.0067025	-3.11247	-0.379826	3 Detraining down vs 1 Baseline	-0.0361084	3 Detraining down vs 1 Baseline	0.00011453	-5.06624	-0.618252	4 Retraining down vs 1 Baseline	-0.0632771	4 Retraining down vs 1 Baseline	0.729995	0.351234	0.0428624	3 Detraining up vs 2 Training	0.00450979	3 Detraining up vs 2 Training	0.128592	-1.60254	-0.195564	4 Retraining down vs 2 Training	-0.022659	4 Retraining down vs 2 Training	0.0684395	-1.95378	-0.238426	4 Retraining down vs 3 Detraining	-0.0271688	4 Retraining down vs 3 Detraining	8.97671	1.00262	0.595689	1
435242	cg14841694	SEMA3F	0.00102068	3		ENST00000414301.1;ENST00000450338.1;ENST00000002829.3;ENST00000426511.1;ENST00000434342	5'UTR;5'UTR;5'UTR;5'UTR;TSS1500;5'UTR	SEMA3F;SEMA3F;SEMA3F;SEMA3F;SEMA3F;SEMA3F				S_Shelf		chr3:50191971-50193130	NM_004186	5'UTR	SEMA3F	0.000366986	-4.49544	-0.595808	2 Training down vs 1 Baseline	-0.0861549	2 Training down vs 1 Baseline	0.00844294	-3.00207	-0.397883	3 Detraining down vs 1 Baseline	-0.0557139	3 Detraining down vs 1 Baseline	0.000372224	-4.48859	-0.5949	4 Retraining down vs 1 Baseline	-0.0850732	4 Retraining down vs 1 Baseline	0.154798	1.49337	0.197925	3 Detraining up vs 2 Training	0.030441	3 Detraining up vs 2 Training	0.994618	0.0068511	0.000908017	4 Retraining up vs 2 Training	0.00108167	4 Retraining up vs 2 Training	0.156582	-1.48652	-0.197017	4 Retraining down vs 3 Detraining	-0.0293593	4 Retraining down vs 3 Detraining	8.96812	1.18149	0.702632	1
648401	cg21708738		0.00102123	2														0.000102899	-5.11962	-0.608176	2 Training down vs 1 Baseline	-0.0777725	2 Training down vs 1 Baseline	0.00471836	-3.27953	-0.389587	3 Detraining down vs 1 Baseline	-0.0480615	3 Detraining down vs 1 Baseline	0.012558	-2.81081	-0.333906	4 Retraining down vs 1 Baseline	-0.0412905	4 Retraining down vs 1 Baseline	0.0843814	1.84009	0.21859	3 Detraining up vs 2 Training	0.029711	3 Detraining up vs 2 Training	0.0346402	2.30881	0.274271	4 Retraining up vs 2 Training	0.0364821	4 Retraining up vs 2 Training	0.645592	0.468721	0.0556809	4 Retraining up vs 3 Detraining	0.00677106	4 Retraining up vs 3 Detraining	8.96712	0.949069	0.564473	1
199082	cg24412760	ILKAP	0.00102578	2		ENST00000463129.1;ENST00000498727.1;ENST00000467133.1;ENST00000457149.1;ENST00000254654	TSS1500;TSS1500;TSS1500;TSS1500;TSS1500	ILKAP;ILKAP;ILKAP;ILKAP;ILKAP				S_Shore	24;31;47	chr2:239111681-239112519	NM_030768	TSS1500	ILKAP	0.00351847	-3.41871	-0.301408	2 Training down vs 1 Baseline	-0.0213228	2 Training down vs 1 Baseline	0.0076894	-3.04684	-0.268622	3 Detraining down vs 1 Baseline	-0.018661	3 Detraining down vs 1 Baseline	0.000112119	-5.07683	-0.447595	4 Retraining down vs 1 Baseline	-0.033265	4 Retraining down vs 1 Baseline	0.714869	0.371869	0.0327856	3 Detraining up vs 2 Training	0.00266184	3 Detraining up vs 2 Training	0.116765	-1.65813	-0.146187	4 Retraining down vs 2 Training	-0.0119421	4 Retraining down vs 2 Training	0.0593251	-2.03	-0.178973	4 Retraining down vs 3 Detraining	-0.014604	4 Retraining down vs 3 Detraining	8.95893	0.522278	0.310917	1
567656	cg12663811	PLEKHN1	0.00103536	1		ENST00000379407.2;ENST00000379409.2	TSS200;TSS200	PLEKHN1;PLEKHN1		Unclassified	1:901590-901708	Island	43;35;2	chr1:894313-902654	NM_032129;NM_001160184	TSS200;TSS200	PLEKHN1;PLEKHN1	0.000183426	-4.83337	-0.291285	2 Training down vs 1 Baseline	-0.0503841	2 Training down vs 1 Baseline	0.00526574	-3.22738	-0.194499	3 Detraining down vs 1 Baseline	-0.0336309	3 Detraining down vs 1 Baseline	0.00103129	-4.00034	-0.241082	4 Retraining down vs 1 Baseline	-0.0416703	4 Retraining down vs 1 Baseline	0.127829	1.60599	0.0967856	3 Detraining up vs 2 Training	0.0167532	3 Detraining up vs 2 Training	0.41709	0.83303	0.0502028	4 Retraining up vs 2 Training	0.00871377	4 Retraining up vs 2 Training	0.450815	-0.77296	-0.0465827	4 Retraining down vs 3 Detraining	-0.00803941	4 Retraining down vs 3 Detraining	8.94179	0.243568	0.145276	1
215094	cg00095138	TRIM2	0.00103551	4		ENST00000441616.1;ENST00000437508.2;ENST00000479711.1;ENST00000494872.1	5'UTR;5'UTR;5'UTR;5'UTR	TRIM2;TRIM2;TRIM2;TRIM2					39		NM_001130067;NM_001302692;NM_001302693;NM_015271	5'UTR;Body;Body;Body	TRIM2;TRIM2;TRIM2;TRIM2	0.000213061	-4.75992	-0.640961	2 Training down vs 1 Baseline	-0.108595	2 Training down vs 1 Baseline	0.00912275	-2.96492	-0.39925	3 Detraining down vs 1 Baseline	-0.0670698	3 Detraining down vs 1 Baseline	0.000756565	-4.14796	-0.558555	4 Retraining down vs 1 Baseline	-0.0945005	4 Retraining down vs 1 Baseline	0.0915656	1.795	0.241711	3 Detraining up vs 2 Training	0.0415251	3 Detraining up vs 2 Training	0.54916	0.611964	0.0824058	4 Retraining up vs 2 Training	0.0140943	4 Retraining up vs 2 Training	0.254076	-1.18304	-0.159305	4 Retraining down vs 3 Detraining	-0.0274307	4 Retraining down vs 3 Detraining	8.94154	1.21601	0.725311	1
669162	cg10877783	CCDC126	0.0010369	7		ENST00000472407.1	5'UTR	CCDC126					50;1		NM_138771	Body	CCDC126	0.000226424	-4.73016	-0.429169	2 Training down vs 1 Baseline	-0.0712088	2 Training down vs 1 Baseline	0.0140233	-2.75725	-0.250166	3 Detraining down vs 1 Baseline	-0.0409676	3 Detraining down vs 1 Baseline	0.00071252	-4.17661	-0.378945	4 Retraining down vs 1 Baseline	-0.0626863	4 Retraining down vs 1 Baseline	0.0660396	1.97291	0.179003	3 Detraining up vs 2 Training	0.0302412	3 Detraining up vs 2 Training	0.587535	0.553557	0.0502244	4 Retraining up vs 2 Training	0.00852255	4 Retraining up vs 2 Training	0.174985	-1.41935	-0.128778	4 Retraining down vs 3 Detraining	-0.0217186	4 Retraining down vs 3 Detraining	8.93905	0.551896	0.329279	1
208254	cg14177184	MCAT	0.00104982	22						Gene_Associated	22:43532297-43532906		0;22		NR_046423;NM_173467;NM_014507	Body;Body;Body	MCAT;MCAT;MCAT	0.000224419	-4.73451	-0.381286	2 Training down vs 1 Baseline	-0.0658966	2 Training down vs 1 Baseline	0.00614853	-3.1536	-0.25397	3 Detraining down vs 1 Baseline	-0.0438986	3 Detraining down vs 1 Baseline	0.000739569	-4.15881	-0.334922	4 Retraining down vs 1 Baseline	-0.0578951	4 Retraining down vs 1 Baseline	0.133463	1.58091	0.127316	3 Detraining up vs 2 Training	0.021998	3 Detraining up vs 2 Training	0.572823	0.575707	0.0463635	4 Retraining up vs 2 Training	0.00800154	4 Retraining up vs 2 Training	0.32976	-1.0052	-0.0809523	4 Retraining down vs 3 Detraining	-0.0139965	4 Retraining down vs 3 Detraining	8.91627	0.433706	0.259424	1
603041	cg01756424		0.00105215	3					chr3:128335495-128335495			N_Shore	2	chr3:128336406-128337113				0.000345886	-4.52409	-0.352798	2 Training down vs 1 Baseline	-0.057197	2 Training down vs 1 Baseline	0.00183322	-3.72739	-0.29067	3 Detraining down vs 1 Baseline	-0.0468359	3 Detraining down vs 1 Baseline	0.000601805	-4.25742	-0.332002	4 Retraining down vs 1 Baseline	-0.0536949	4 Retraining down vs 1 Baseline	0.437288	0.7967	0.0621284	3 Detraining up vs 2 Training	0.010361	3 Detraining up vs 2 Training	0.793128	0.266672	0.0207956	4 Retraining up vs 2 Training	0.00350208	4 Retraining up vs 2 Training	0.603371	-0.530028	-0.0413328	4 Retraining down vs 3 Detraining	-0.00685896	4 Retraining down vs 3 Detraining	8.91219	0.406477	0.243249	1
688753	cg13015950	C16orf45	0.0010578	16		ENST00000452191.2;ENST00000567442.1;ENST00000568222.1;ENST00000567550.1;ENST00000570249	TSS200;3'UTR;3'UTR;5'UTR;3'UTR	C16orf45;RP11-1021N1.1;RP11-1021N1.1;C16orf45;C16orf45					1;25;38		NM_001142469;NM_033201	TSS200;Body	C16orf45;C16orf45	0.000118239	-5.05039	-0.779335	2 Training down vs 1 Baseline	-0.101469	2 Training down vs 1 Baseline	0.00865843	-2.98999	-0.461391	3 Detraining down vs 1 Baseline	-0.0562874	3 Detraining down vs 1 Baseline	0.00322387	-3.46013	-0.533939	4 Retraining down vs 1 Baseline	-0.067658	4 Retraining down vs 1 Baseline	0.0560079	2.0604	0.317944	3 Detraining up vs 2 Training	0.045182	3 Detraining up vs 2 Training	0.13134	1.59025	0.245395	4 Retraining up vs 2 Training	0.0338114	4 Retraining up vs 2 Training	0.644597	-0.470144	-0.0725488	4 Retraining down vs 3 Detraining	-0.0113706	4 Retraining down vs 3 Detraining	8.90235	1.58988	0.952487	1
368348	cg08206267	FCHO1	0.00106654	19		ENST00000252771.7	5'UTR	FCHO1		Promoter_Associated	19:17861979-17862682	S_Shelf	46;31;1	chr19:17858371-17858891	NM_001161357;NM_001161359;NM_015122;NM_001161358	5'UTR;TSS200;TSS200;5'UTR	FCHO1;FCHO1;FCHO1;FCHO1	0.000905138	-4.06245	-0.530698	2 Training down vs 1 Baseline	-0.0775432	2 Training down vs 1 Baseline	0.00128963	-3.89413	-0.50871	3 Detraining down vs 1 Baseline	-0.0741018	3 Detraining down vs 1 Baseline	0.000313036	-4.57245	-0.597322	4 Retraining down vs 1 Baseline	-0.0878842	4 Retraining down vs 1 Baseline	0.868441	0.16832	0.0219885	3 Detraining up vs 2 Training	0.00344136	3 Detraining up vs 2 Training	0.617014	-0.51	-0.0666239	4 Retraining down vs 2 Training	-0.0103411	4 Retraining down vs 2 Training	0.507261	-0.67832	-0.0886124	4 Retraining down vs 3 Detraining	-0.0137824	4 Retraining down vs 3 Detraining	8.88725	1.13749	0.682621	1
672689	cg21217140	ENPP3	0.00106654	6		ENST00000427707.1;ENST00000470930.1;ENST00000494023.1	3'UTR;5'UTR;5'UTR	ENPP3;ENPP3;ENPP3					0		NM_005021	Body	ENPP3	0.000239239	-4.70328	-0.326449	2 Training down vs 1 Baseline	-0.0562906	2 Training down vs 1 Baseline	0.0103476	-2.90433	-0.201586	3 Detraining down vs 1 Baseline	-0.0348822	3 Detraining down vs 1 Baseline	0.000684309	-4.19592	-0.291234	4 Retraining down vs 1 Baseline	-0.0503186	4 Retraining down vs 1 Baseline	0.0909159	1.79895	0.124863	3 Detraining up vs 2 Training	0.0214083	3 Detraining up vs 2 Training	0.618827	0.507356	0.035215	4 Retraining up vs 2 Training	0.00597195	4 Retraining up vs 2 Training	0.214846	-1.29159	-0.0896478	4 Retraining down vs 3 Detraining	-0.0154364	4 Retraining down vs 3 Detraining	8.88725	0.321113	0.192703	1
537262	cg25148025	PBX1	0.00109728	1	CDMR	ENST00000560469.1;ENST00000468104.1;ENST00000560641.1;ENST00000482110.1;ENST00000558796	5'UTR;5'UTR;5'UTR;5'UTR;5'UTR	PBX1;PBX1;PBX1;PBX1;PBX1					1;10		NM_002585	Body	PBX1	0.000140605	-4.96445	-0.260605	2 Training down vs 1 Baseline	-0.0450905	2 Training down vs 1 Baseline	0.0150372	-2.72327	-0.142956	3 Detraining down vs 1 Baseline	-0.0247524	3 Detraining down vs 1 Baseline	0.00214673	-3.65264	-0.191742	4 Retraining down vs 1 Baseline	-0.0331805	4 Retraining down vs 1 Baseline	0.0395487	2.24118	0.117649	3 Detraining up vs 2 Training	0.0203381	3 Detraining up vs 2 Training	0.208094	1.31182	0.0688626	4 Retraining up vs 2 Training	0.01191	4 Retraining up vs 2 Training	0.366512	-0.929362	-0.0487861	4 Retraining down vs 3 Detraining	-0.00842811	4 Retraining down vs 3 Detraining	8.8352	0.182599	0.110225	1
534735	cg08537367	ZCCHC14	0.0011009	16									18;46		NM_015144	Body	ZCCHC14	0.000179535	-4.8439	-0.589405	2 Training down vs 1 Baseline	-0.10112	2 Training down vs 1 Baseline	0.00432174	-3.32121	-0.404125	3 Detraining down vs 1 Baseline	-0.0692136	3 Detraining down vs 1 Baseline	0.00138386	-3.86066	-0.469765	4 Retraining down vs 1 Baseline	-0.0805726	4 Retraining down vs 1 Baseline	0.147354	1.52269	0.185281	3 Detraining up vs 2 Training	0.0319061	3 Detraining up vs 2 Training	0.340124	0.983241	0.119641	4 Retraining up vs 2 Training	0.0205472	4 Retraining up vs 2 Training	0.597005	-0.539449	-0.0656401	4 Retraining down vs 3 Detraining	-0.0113589	4 Retraining down vs 3 Detraining	8.82916	0.980432	0.592239	1
339262	cg09122442		0.00110095	4						Unclassified	4:6893616-6894660		14;13;2					0.000613646	-4.24808	-0.38865	2 Training down vs 1 Baseline	-0.0670644	2 Training down vs 1 Baseline	0.0179518	-2.63663	-0.241221	3 Detraining down vs 1 Baseline	-0.0417206	3 Detraining down vs 1 Baseline	0.000285381	-4.61737	-0.422435	4 Retraining down vs 1 Baseline	-0.0726955	4 Retraining down vs 1 Baseline	0.126631	1.61145	0.147429	3 Detraining up vs 2 Training	0.0253438	3 Detraining up vs 2 Training	0.716757	-0.369285	-0.0337853	4 Retraining down vs 2 Training	-0.0056311	4 Retraining down vs 2 Training	0.0650806	-1.98073	-0.181214	4 Retraining down vs 3 Detraining	-0.0309749	4 Retraining down vs 3 Detraining	8.82909	0.554254	0.334805	1
241106	cg01065679		0.00110275	1									11;16;20;21;39;40					0.00163391	-3.78191	-0.567563	2 Training down vs 1 Baseline	-0.0346636	2 Training down vs 1 Baseline	0.00251291	-3.57808	-0.536974	3 Detraining down vs 1 Baseline	-0.0310311	3 Detraining down vs 1 Baseline	0.00018965	-4.81698	-0.722899	4 Retraining down vs 1 Baseline	-0.0440994	4 Retraining down vs 1 Baseline	0.841057	0.203829	0.0305893	3 Detraining up vs 2 Training	0.0036325	3 Detraining up vs 2 Training	0.31603	-1.03506	-0.155335	4 Retraining down vs 2 Training	-0.00943582	4 Retraining down vs 2 Training	0.233252	-1.23889	-0.185925	4 Retraining down vs 3 Detraining	-0.0130683	4 Retraining down vs 3 Detraining	8.8261	1.49086	0.900877	1
433880	cg07512997		0.00110778	8									2					0.0001069	-5.10059	-0.502393	2 Training down vs 1 Baseline	-0.0794116	2 Training down vs 1 Baseline	0.00771722	-3.04511	-0.299934	3 Detraining down vs 1 Baseline	-0.0469016	3 Detraining down vs 1 Baseline	0.00870988	-2.98715	-0.294225	4 Retraining down vs 1 Baseline	-0.0456213	4 Retraining down vs 1 Baseline	0.0565331	2.05548	0.202458	3 Detraining up vs 2 Training	0.0325101	3 Detraining up vs 2 Training	0.0506227	2.11344	0.208168	4 Retraining up vs 2 Training	0.0337903	4 Retraining up vs 2 Training	0.954494	0.0579655	0.00570943	4 Retraining up vs 3 Detraining	0.00128027	4 Retraining up vs 3 Detraining	8.81779	0.641604	0.388066	1
563035	cg26619790	ST7OT2	0.00110903	7		ENST00000487459.1;ENST00000432541.1;ENST00000434993.1;ENST00000442719.1;ENST00000489293	5'UTR;3'UTR;3'UTR;3'UTR;5'UTR	ST7;ST7-AS2;ST7-AS2;ST7-AS2;ST7							NR_002331;NM_018412;NM_021908	Body;Body;Body	ST7OT2;ST7;ST7	0.000293137	-4.60433	-0.414649	2 Training down vs 1 Baseline	-0.0248116	2 Training down vs 1 Baseline	0.0150152	-2.72399	-0.245312	3 Detraining down vs 1 Baseline	-0.0138527	3 Detraining down vs 1 Baseline	0.000585783	-4.27035	-0.384572	4 Retraining down vs 1 Baseline	-0.0230957	4 Retraining down vs 1 Baseline	0.0783926	1.88035	0.169337	3 Detraining up vs 2 Training	0.010959	3 Detraining up vs 2 Training	0.742727	0.333987	0.0300776	4 Retraining up vs 2 Training	0.00171592	4 Retraining up vs 2 Training	0.141567	-1.54636	-0.139259	4 Retraining down vs 3 Detraining	-0.00924306	4 Retraining down vs 3 Detraining	8.81572	0.536226	0.324406	1
225477	cg03083290		0.00111215	12					chr12:90257323-90257323	Promoter_Associated	12:90256489-90258134							0.00325182	-3.45604	-0.490028	2 Training down vs 1 Baseline	-0.0675018	2 Training down vs 1 Baseline	0.00464233	-3.28725	-0.466095	3 Detraining down vs 1 Baseline	-0.0641619	3 Detraining down vs 1 Baseline	0.000134648	-4.98589	-0.706943	4 Retraining down vs 1 Baseline	-0.10153	4 Retraining down vs 1 Baseline	0.868075	0.168793	0.023933	3 Detraining up vs 2 Training	0.00333989	3 Detraining up vs 2 Training	0.145585	-1.52984	-0.216915	4 Retraining down vs 2 Training	-0.0340279	4 Retraining down vs 2 Training	0.108746	-1.69864	-0.240848	4 Retraining down vs 3 Detraining	-0.0373678	4 Retraining down vs 3 Detraining	8.8106	1.32847	0.804162	1
538604	cg17993248		0.00111348	2									49;37;20;2					0.000129282	-5.00605	-0.786266	2 Training down vs 1 Baseline	-0.121395	2 Training down vs 1 Baseline	0.00289271	-3.51145	-0.55152	3 Detraining down vs 1 Baseline	-0.0825776	3 Detraining down vs 1 Baseline	0.0101011	-2.91594	-0.457987	4 Retraining down vs 1 Baseline	-0.0685403	4 Retraining down vs 1 Baseline	0.154481	1.49459	0.234745	3 Detraining up vs 2 Training	0.0388171	3 Detraining up vs 2 Training	0.0529306	2.09011	0.328279	4 Retraining up vs 2 Training	0.0528544	4 Retraining up vs 2 Training	0.559829	0.595515	0.0935336	4 Retraining up vs 3 Detraining	0.0140373	4 Retraining up vs 3 Detraining	8.80841	1.6297	0.986755	1
570217	cg00832476		0.00112278	1								N_Shore	25;44;51	chr1:31712078-31712812				0.000198748	-4.79399	-0.35515	2 Training down vs 1 Baseline	-0.05784	2 Training down vs 1 Baseline	0.0013923	-3.85778	-0.285794	3 Detraining down vs 1 Baseline	-0.0462103	3 Detraining down vs 1 Baseline	0.00302261	-3.49066	-0.258596	4 Retraining down vs 1 Baseline	-0.0416119	4 Retraining down vs 1 Baseline	0.363082	0.936209	0.0693566	3 Detraining up vs 2 Training	0.0116297	3 Detraining up vs 2 Training	0.210905	1.30333	0.096554	4 Retraining up vs 2 Training	0.0162282	4 Retraining up vs 2 Training	0.718337	0.367124	0.0271974	4 Retraining up vs 3 Detraining	0.00459846	4 Retraining up vs 3 Detraining	8.79324	0.361943	0.219528	1
46242	cg09763644	PIGR	0.00112341	1		ENST00000356495.4	3'UTR	PIGR					32;7;2		NM_002644	3'UTR	PIGR	0.000216686	-4.75166	-1.07425	2 Training down vs 1 Baseline	-0.0838125	2 Training down vs 1 Baseline	0.0193389	-2.60005	-0.587815	3 Detraining down vs 1 Baseline	-0.0387076	3 Detraining down vs 1 Baseline	0.000973536	-4.02776	-0.91059	4 Retraining down vs 1 Baseline	-0.0685588	4 Retraining down vs 1 Baseline	0.0470457	2.15162	0.486434	3 Detraining up vs 2 Training	0.0451049	3 Detraining up vs 2 Training	0.479576	0.723904	0.163659	4 Retraining up vs 2 Training	0.0152537	4 Retraining up vs 2 Training	0.172602	-1.42771	-0.322775	4 Retraining down vs 3 Detraining	-0.0298512	4 Retraining down vs 3 Detraining	8.79221	3.37037	2.04446	1
447651	cg05656364	VAMP8	0.00112538	2		ENST00000263864.5;ENST00000263864.5;ENST00000409760.1;ENST00000409760.1;ENST00000432071	5'UTR;1stExon;5'UTR;1stExon;5'UTR	VAMP8;VAMP8;VAMP8;VAMP8;VAMP8		Promoter_Associated	2:85804552-85805283		1;2		NM_003761;NM_003761	5'UTR;1stExon	VAMP8;VAMP8	0.000538991	-4.31028	-0.359568	2 Training down vs 1 Baseline	-0.0611873	2 Training down vs 1 Baseline	0.0195928	-2.59362	-0.216363	3 Detraining down vs 1 Baseline	-0.0366929	3 Detraining down vs 1 Baseline	0.000333216	-4.54216	-0.378911	4 Retraining down vs 1 Baseline	-0.0645791	4 Retraining down vs 1 Baseline	0.105335	1.71666	0.143205	3 Detraining up vs 2 Training	0.0244944	3 Detraining up vs 2 Training	0.819571	-0.231879	-0.0193436	4 Retraining down vs 2 Training	-0.00339185	4 Retraining down vs 2 Training	0.0691102	-1.94853	-0.162549	4 Retraining down vs 3 Detraining	-0.0278862	4 Retraining down vs 3 Detraining	8.78901	0.458724	0.278362	1
333803	cg07361830	IGFBP2	0.00113333	2		ENST00000434997.1;ENST00000490362.1	5'UTR;5'UTR	IGFBP2;IGFBP2					38		NM_000597	Body	IGFBP2	0.00012042	-5.0413	-0.56841	2 Training down vs 1 Baseline	-0.0813088	2 Training down vs 1 Baseline	0.013852	-2.76323	-0.311556	3 Detraining down vs 1 Baseline	-0.0426205	3 Detraining down vs 1 Baseline	0.00408624	-3.3478	-0.377466	4 Retraining down vs 1 Baseline	-0.052827	4 Retraining down vs 1 Baseline	0.0367961	2.27807	0.256854	3 Detraining up vs 2 Training	0.0386883	3 Detraining up vs 2 Training	0.109735	1.6935	0.190944	4 Retraining up vs 2 Training	0.0284818	4 Retraining up vs 2 Training	0.566993	-0.584564	-0.06591	4 Retraining down vs 3 Detraining	-0.0102065	4 Retraining down vs 3 Detraining	8.77619	0.83677	0.508509	1
177604	cg26183504		0.00114782	5														0.00113939	-3.95295	-0.460942	2 Training down vs 1 Baseline	-0.0347348	2 Training down vs 1 Baseline	0.00337668	-3.4382	-0.400918	3 Detraining down vs 1 Baseline	-0.0287912	3 Detraining down vs 1 Baseline	0.000221097	-4.74181	-0.552928	4 Retraining down vs 1 Baseline	-0.0416726	4 Retraining down vs 1 Baseline	0.613763	0.514754	0.0600239	3 Detraining up vs 2 Training	0.0059436	3 Detraining up vs 2 Training	0.441729	-0.788856	-0.0919862	4 Retraining down vs 2 Training	-0.00693779	4 Retraining down vs 2 Training	0.210813	-1.30361	-0.15201	4 Retraining down vs 3 Detraining	-0.0128814	4 Retraining down vs 3 Detraining	8.75307	0.89263	0.543889	1
1286	cg13187009	RBM38	0.00114888	20		ENST00000356208.5;ENST00000440234.2;ENST00000342690.4;ENST00000344785.6;ENST00000417346	TSS1500;TSS1500;TSS1500;TSS1500;3'UTR	RBM38;RBM38;RBM38;RBM38;RP4-800J21.3		Unclassified_Cell_type_specific	20:55965377-55965670	N_Shore	21;14	chr20:55966212-55966964	NM_017495;NM_183425	TSS1500;TSS1500	RBM38;RBM38	0.000234381	-4.71329	-0.628868	2 Training down vs 1 Baseline	-0.0793633	2 Training down vs 1 Baseline	0.00332121	-3.44604	-0.459786	3 Detraining down vs 1 Baseline	-0.0561771	3 Detraining down vs 1 Baseline	0.00103302	-3.99954	-0.533636	4 Retraining down vs 1 Baseline	-0.0676538	4 Retraining down vs 1 Baseline	0.223201	1.26725	0.169082	3 Detraining up vs 2 Training	0.0231862	3 Detraining up vs 2 Training	0.485664	0.71375	0.0952317	4 Retraining up vs 2 Training	0.0117095	4 Retraining up vs 2 Training	0.587573	-0.5535	-0.0738504	4 Retraining down vs 3 Detraining	-0.0114767	4 Retraining down vs 3 Detraining	8.7514	1.16845	0.712083	1
567494	cg02971546	SH3TC1	0.00115149	4		ENST00000507123.1;ENST00000506360.1;ENST00000502669.1;ENST00000382516.3;ENST00000382521	TSS1500;TSS1500;TSS1500;TSS1500;TSS1500;TSS1500;TSS1500;5'UTR;5'UTR	SH3TC1;SH3TC1;SH3TC1;SH3TC1;SH3TC1;SH3TC1;SH3TC1;SH3TC1;SH3TC1		Unclassified	4:8200670-8201152		45;35;14;1		NM_018986	TSS1500	SH3TC1	0.000667123	-4.20808	-0.713224	2 Training down vs 1 Baseline	-0.100221	2 Training down vs 1 Baseline	0.00996513	-2.92246	-0.495325	3 Detraining down vs 1 Baseline	-0.0673951	3 Detraining down vs 1 Baseline	0.000275899	-4.6338	-0.785378	4 Retraining down vs 1 Baseline	-0.113815	4 Retraining down vs 1 Baseline	0.216872	1.28562	0.217899	3 Detraining up vs 2 Training	0.0328258	3 Detraining up vs 2 Training	0.675987	-0.425714	-0.0721539	4 Retraining down vs 2 Training	-0.0135937	4 Retraining down vs 2 Training	0.106332	-1.71134	-0.290053	4 Retraining down vs 3 Detraining	-0.0464195	4 Retraining down vs 3 Detraining	8.74727	1.88459	1.14906	1
239745	cg12128626	MAP3K11	0.0011533	11		ENST00000524856.1;ENST00000529839.1;ENST00000527304.1;ENST00000530153.1	3'UTR;5'UTR;1stExon;TSS200	MAP3K11;MAP3K11;MAP3K11;MAP3K11				S_Shelf		chr11:65374699-65375308	NM_002419	Body	MAP3K11	0.00339097	-3.43619	-0.22334	2 Training down vs 1 Baseline	-0.0386495	2 Training down vs 1 Baseline	0.00258551	-3.5646	-0.231686	3 Detraining down vs 1 Baseline	-0.0400769	3 Detraining down vs 1 Baseline	0.0001602	-4.90001	-0.318483	4 Retraining down vs 1 Baseline	-0.0551004	4 Retraining down vs 1 Baseline	0.899427	-0.128407	-0.00834601	3 Detraining down vs 2 Training	-0.00142742	3 Detraining down vs 2 Training	0.162615	-1.46381	-0.0951426	4 Retraining down vs 2 Training	-0.0164509	4 Retraining down vs 2 Training	0.200432	-1.33541	-0.0867966	4 Retraining down vs 3 Detraining	-0.0150235	4 Retraining down vs 3 Detraining	8.74441	0.277058	0.168982	1
219508	cg07524540	TVP23C-CDRT4	0.00116133	17		ENST00000518506.1;ENST00000524205.1;ENST00000519864.1;ENST00000520956.1	3'UTR;5'UTR;5'UTR;5'UTR	FAM18B2-CDRT4;CDRT4;CDRT4;CDRT4	chr17:15393997-15393997				22;25;49		NR_037924;NM_001204478	Body;Body	TVP23C-CDRT4;TVP23C-CDRT4	0.000572267	-4.28154	-0.380405	2 Training down vs 1 Baseline	-0.064958	2 Training down vs 1 Baseline	0.0133077	-2.7827	-0.247236	3 Detraining down vs 1 Baseline	-0.0425782	3 Detraining down vs 1 Baseline	0.000319211	-4.56297	-0.405409	4 Retraining down vs 1 Baseline	-0.0694216	4 Retraining down vs 1 Baseline	0.153386	1.49884	0.133168	3 Detraining up vs 2 Training	0.0223798	3 Detraining up vs 2 Training	0.781985	-0.281434	-0.0250047	4 Retraining down vs 2 Training	-0.00446364	4 Retraining down vs 2 Training	0.0940264	-1.78027	-0.158173	4 Retraining down vs 3 Detraining	-0.0268434	4 Retraining down vs 3 Detraining	8.7318	0.51696	0.315756	1
91444	cg00335252	RBMS1	0.00117257	2		ENST00000477486.1;ENST00000409972.1;ENST00000409075.1;ENST00000409289.2;ENST00000474820	3'UTR;5'UTR;5'UTR;5'UTR;3'UTR;3'UTR	RBMS1;RBMS1;RBMS1;RBMS1;RBMS1;RBMS1		Promoter_Associated_Cell_type_specific	2:161245059-161245357		35;2;1		NM_002897;NM_016836	Body;Body	RBMS1;RBMS1	0.000464107	-4.38218	-0.487443	2 Training down vs 1 Baseline	-0.0764217	2 Training down vs 1 Baseline	0.0190026	-2.60868	-0.290171	3 Detraining down vs 1 Baseline	-0.0464219	3 Detraining down vs 1 Baseline	0.000407525	-4.44483	-0.494412	4 Retraining down vs 1 Baseline	-0.0782608	4 Retraining down vs 1 Baseline	0.0951783	1.7735	0.197271	3 Detraining up vs 2 Training	0.0299998	3 Detraining up vs 2 Training	0.95082	-0.062652	-0.00696896	4 Retraining down vs 2 Training	-0.0018391	4 Retraining down vs 2 Training	0.0849883	-1.83615	-0.20424	4 Retraining down vs 3 Detraining	-0.0318389	4 Retraining down vs 3 Detraining	8.71431	0.808652	0.494911	1
236018	cg09439444	NAALADL2	0.00117364	3		ENST00000364778.1;ENST00000489299.1	TSS1500;5'UTR	U4;NAALADL2					51		NM_207015	Body	NAALADL2	0.000194992	-4.80335	-0.641031	2 Training down vs 1 Baseline	-0.0738325	2 Training down vs 1 Baseline	0.00336662	-3.43961	-0.459033	3 Detraining down vs 1 Baseline	-0.05048	3 Detraining down vs 1 Baseline	0.00160662	-3.7899	-0.505781	4 Retraining down vs 1 Baseline	-0.0572736	4 Retraining down vs 1 Baseline	0.19153	1.36374	0.181998	3 Detraining up vs 2 Training	0.0233525	3 Detraining up vs 2 Training	0.325926	1.01345	0.13525	4 Retraining up vs 2 Training	0.016559	4 Retraining up vs 2 Training	0.730692	-0.350287	-0.0467476	4 Retraining down vs 3 Detraining	-0.00679353	4 Retraining down vs 3 Detraining	8.71266	1.16381	0.712411	1
712040	cg00744494	PAPLN	0.00118043	14						Unclassified_Cell_type_specific	14:73707704-73707934	S_Shore	1	chr14:73706299-73706677	NM_173462	Body	PAPLN	0.000330245	-4.5465	-0.612637	2 Training down vs 1 Baseline	-0.0795577	2 Training down vs 1 Baseline	0.0107194	-2.88732	-0.389063	3 Detraining down vs 1 Baseline	-0.0490752	3 Detraining down vs 1 Baseline	0.00056057	-4.29144	-0.578268	4 Retraining down vs 1 Baseline	-0.0759448	4 Retraining down vs 1 Baseline	0.116549	1.65918	0.223573	3 Detraining up vs 2 Training	0.0304826	3 Detraining up vs 2 Training	0.801929	0.255056	0.0343686	4 Retraining up vs 2 Training	0.00361294	4 Retraining up vs 2 Training	0.179394	-1.40413	-0.189205	4 Retraining down vs 3 Detraining	-0.0268696	4 Retraining down vs 3 Detraining	8.70221	1.18507	0.726292	1
433447	cg20419651	C15orf48	0.00118117	15		ENST00000558632.1;ENST00000559553.1	5'UTR;3'UTR	C15orf48;RP11-519G16.5				S_Shore	42	chr15:45722561-45722939	NM_197955;NM_032413	Body;Body	C15orf48;C15orf48	0.000136746	-4.97823	-0.655882	2 Training down vs 1 Baseline	-0.041207	2 Training down vs 1 Baseline	0.00620508	-3.14924	-0.414913	3 Detraining down vs 1 Baseline	-0.02816	3 Detraining down vs 1 Baseline	0.00357418	-3.41126	-0.449435	4 Retraining down vs 1 Baseline	-0.0303257	4 Retraining down vs 1 Baseline	0.0861022	1.82899	0.240969	3 Detraining up vs 2 Training	0.0130471	3 Detraining up vs 2 Training	0.136686	1.56696	0.206447	4 Retraining up vs 2 Training	0.0108813	4 Retraining up vs 2 Training	0.796646	-0.262024	-0.0345217	4 Retraining down vs 3 Detraining	-0.00216576	4 Retraining down vs 3 Detraining	8.70107	1.13275	0.694324	1
242195	cg13280612		0.00120726	10								N_Shelf	0;1	chr10:126135809-126138896				0.006491	-3.12776	-0.211826	2 Training down vs 1 Baseline	-0.0120185	2 Training down vs 1 Baseline	0.0204303	-2.57299	-0.174254	3 Detraining down vs 1 Baseline	-0.00972751	3 Detraining down vs 1 Baseline	0.000119278	-5.04603	-0.341741	4 Retraining down vs 1 Baseline	-0.0198017	4 Retraining down vs 1 Baseline	0.58672	0.554777	0.037572	3 Detraining up vs 2 Training	0.00229099	3 Detraining up vs 2 Training	0.073101	-1.91827	-0.129914	4 Retraining down vs 2 Training	-0.00778321	4 Retraining down vs 2 Training	0.0249915	-2.47305	-0.167486	4 Retraining down vs 3 Detraining	-0.0100742	4 Retraining down vs 3 Detraining	8.66152	0.297953	0.183465	1
342037	cg09965661	LINC00887	0.00121169	3		ENST00000397644.2;ENST00000456816.1;ENST00000429578.1;ENST00000414120.1	TSS1500;3'UTR;3'UTR;3'UTR	RP11-513G11.1;RP11-513G11.1;RP11-513G11.1;RP11-513G11.1		Unclassified	3:194023475-194024821		37;1		NR_024480	Body	LINC00887	0.000397163	-4.45726	-0.544514	2 Training down vs 1 Baseline	-0.0777955	2 Training down vs 1 Baseline	0.00162054	-3.78581	-0.462488	3 Detraining down vs 1 Baseline	-0.0647223	3 Detraining down vs 1 Baseline	0.000786242	-4.12959	-0.504485	4 Retraining down vs 1 Baseline	-0.0718594	4 Retraining down vs 1 Baseline	0.511511	0.671452	0.0820269	3 Detraining up vs 2 Training	0.0130732	3 Detraining up vs 2 Training	0.747409	0.327671	0.0400295	4 Retraining up vs 2 Training	0.00593605	4 Retraining up vs 2 Training	0.735488	-0.34378	-0.0419974	4 Retraining down vs 3 Detraining	-0.00713716	4 Retraining down vs 3 Detraining	8.6549	0.968738	0.596957	1
550361	cg22768222	RUNX2	0.00121863	6						Unclassified_Cell_type_specific	6:45383685-45383809	N_Shelf		chr6:45387346-45388164	NM_001015051;NM_001024630	Body;Body	RUNX2;RUNX2	0.00195034	-3.69806	-0.629944	2 Training down vs 1 Baseline	-0.106883	2 Training down vs 1 Baseline	0.0196091	-2.59322	-0.44174	3 Detraining down vs 1 Baseline	-0.0749187	3 Detraining down vs 1 Baseline	0.000170836	-4.86834	-0.829295	4 Retraining down vs 1 Baseline	-0.14177	4 Retraining down vs 1 Baseline	0.285565	1.10484	0.188204	3 Detraining up vs 2 Training	0.0319641	3 Detraining up vs 2 Training	0.259026	-1.17028	-0.19935	4 Retraining down vs 2 Training	-0.0348875	4 Retraining down vs 2 Training	0.0370092	-2.27512	-0.387555	4 Retraining down vs 3 Detraining	-0.0668515	4 Retraining down vs 3 Detraining	8.64459	1.88132	1.16069	1
625376	cg15957050	RAPGEF3	0.00122659	12		ENST00000541821.1;ENST00000549347.1;ENST00000547002.1;ENST00000549243.1;ENST00000482843	5'UTR;3'UTR;TSS1500;TSS1500;3'UTR;3'UTR;5'UTR	RAPGEF3;RAPGEF3;SLC48A1;SLC48A1;RAPGEF3;RAPGEF3;SLC48A1				N_Shore	1;51	chr12:48153329-48153551	NM_001098532;NM_006105;NM_001098531	Body;Body;Body	RAPGEF3;RAPGEF3;RAPGEF3	0.000168583	-4.87487	-0.504114	2 Training down vs 1 Baseline	-0.0858662	2 Training down vs 1 Baseline	0.00577261	-3.18365	-0.329224	3 Detraining down vs 1 Baseline	-0.0557622	3 Detraining down vs 1 Baseline	0.00216146	-3.6494	-0.377387	4 Retraining down vs 1 Baseline	-0.064041	4 Retraining down vs 1 Baseline	0.110177	1.69122	0.17489	3 Detraining up vs 2 Training	0.030104	3 Detraining up vs 2 Training	0.238131	1.22547	0.126727	4 Retraining up vs 2 Training	0.0218251	4 Retraining up vs 2 Training	0.647674	-0.465747	-0.0481632	4 Retraining down vs 3 Detraining	-0.00827885	4 Retraining down vs 3 Detraining	8.63284	0.692382	0.42775	1
655105	cg27300045	ZC3H4	0.00122794	19						Promoter_Associated	19:47610799-47611360	N_Shelf	38;12	chr19:47614408-47614661	NM_015168	Body	ZC3H4	0.00302325	-3.49056	-0.247701	2 Training down vs 1 Baseline	-0.0424238	2 Training down vs 1 Baseline	0.0242832	-2.48737	-0.176512	3 Detraining down vs 1 Baseline	-0.0303069	3 Detraining down vs 1 Baseline	0.000149642	-4.93365	-0.350108	4 Retraining down vs 1 Baseline	-0.0595788	4 Retraining down vs 1 Baseline	0.330701	1.00319	0.0711896	3 Detraining up vs 2 Training	0.0121169	3 Detraining up vs 2 Training	0.168285	-1.4431	-0.102407	4 Retraining down vs 2 Training	-0.0171551	4 Retraining down vs 2 Training	0.0263679	-2.44629	-0.173596	4 Retraining down vs 3 Detraining	-0.029272	4 Retraining down vs 3 Detraining	8.63086	0.325973	0.201431	1
24881	cg04103315	NKTR	0.00122855	3		ENST00000445842.1;ENST00000478488.1;ENST00000232978.8;ENST00000468735.2;ENST00000460910	TSS1500;TSS1500;TSS200;TSS200;TSS200;TSS200;TSS200;TSS200;TSS200;TSS200;5'UTR	NKTR;NKTR;NKTR;NKTR;NKTR;NKTR;NKTR;NKTR;SEC22C;NKTR;SEC22C		Promoter_Associated	3:42641593-42642971	Island	51	chr3:42641844-42642605	NM_005385	TSS200	NKTR	0.00418882	-3.33603	-0.364246	2 Training down vs 1 Baseline	-0.00904922	2 Training down vs 1 Baseline	0.00965319	-2.93776	-0.32076	3 Detraining down vs 1 Baseline	-0.00806625	3 Detraining down vs 1 Baseline	0.000133315	-4.99082	-0.544924	4 Retraining down vs 1 Baseline	-0.0128141	4 Retraining down vs 1 Baseline	0.695693	0.398273	0.0434855	3 Detraining up vs 2 Training	0.000982964	3 Detraining up vs 2 Training	0.117449	-1.65478	-0.180678	4 Retraining down vs 2 Training	-0.00376484	4 Retraining down vs 2 Training	0.0567932	-2.05306	-0.224163	4 Retraining down vs 3 Detraining	-0.0047478	4 Retraining down vs 3 Detraining	8.62996	0.771611	0.476857	1
740532	cg15602548	SPTBN1	0.00123017	2	RDMR					Promoter_Associated_Cell_type_specific	2:54784567-54786548	S_Shore	2;8	chr2:54785026-54785969	NM_178313;NM_003128	Body;Body	SPTBN1;SPTBN1	0.000301453	-4.59075	-0.583127	2 Training down vs 1 Baseline	-0.0939207	2 Training down vs 1 Baseline	0.00370013	-3.39485	-0.431222	3 Detraining down vs 1 Baseline	-0.0684324	3 Detraining down vs 1 Baseline	0.000799609	-4.12154	-0.523528	4 Retraining down vs 1 Baseline	-0.0839365	4 Retraining down vs 1 Baseline	0.249161	1.19589	0.151905	3 Detraining up vs 2 Training	0.0254884	3 Detraining up vs 2 Training	0.645255	0.469202	0.0595991	4 Retraining up vs 2 Training	0.00998425	4 Retraining up vs 2 Training	0.477913	-0.726692	-0.092306	4 Retraining down vs 3 Detraining	-0.0155041	4 Retraining down vs 3 Detraining	8.62759	1.04402	0.645385	1
204709	cg21390801	MX2	0.0012406	21		ENST00000435611.1;ENST00000494252.1;ENST00000495892.1;ENST00000330714.3;ENST00000436410	TSS1500;TSS1500;TSS1500;TSS200;TSS200;3'UTR	MX2;MX2;MX2;MX2;MX2;TMPRSS3		Promoter_Associated	21:42733352-42734832		36;2		NM_002463	TSS1500	MX2	0.000254251	-4.67359	-0.486324	2 Training down vs 1 Baseline	-0.082443	2 Training down vs 1 Baseline	0.00906741	-2.96784	-0.308827	3 Detraining down vs 1 Baseline	-0.0526747	3 Detraining down vs 1 Baseline	0.000897036	-4.06673	-0.423175	4 Retraining down vs 1 Baseline	-0.0719094	4 Retraining down vs 1 Baseline	0.107388	1.70575	0.177497	3 Detraining up vs 2 Training	0.0297683	3 Detraining up vs 2 Training	0.552459	0.60686	0.0631486	4 Retraining up vs 2 Training	0.0105335	4 Retraining up vs 2 Training	0.288077	-1.09889	-0.114348	4 Retraining down vs 3 Detraining	-0.0192347	4 Retraining down vs 3 Detraining	8.61237	0.699414	0.433122	1
313131	cg08391752		0.00125011	4		ENST00000515343.1	5'UTR	RP11-281P23.1	chr4:11473418-11473418	Unclassified_Cell_type_specific	4:11473209-11473677		23;2					0.000601716	-4.25749	-0.398212	2 Training down vs 1 Baseline	-0.0660373	2 Training down vs 1 Baseline	0.00692028	-3.0972	-0.289689	3 Detraining down vs 1 Baseline	-0.0475042	3 Detraining down vs 1 Baseline	0.000348647	-4.52024	-0.422788	4 Retraining down vs 1 Baseline	-0.0701852	4 Retraining down vs 1 Baseline	0.262955	1.16028	0.108524	3 Detraining up vs 2 Training	0.0185331	3 Detraining up vs 2 Training	0.796095	-0.262752	-0.0245758	4 Retraining down vs 2 Training	-0.00414789	4 Retraining down vs 2 Training	0.173933	-1.42303	-0.1331	4 Retraining down vs 3 Detraining	-0.022681	4 Retraining down vs 3 Detraining	8.59862	0.564174	0.349932	1
697224	cg14642395	SLC22A11	0.00126401	11		ENST00000301891.4;ENST00000377585.3;ENST00000377581.3;ENST00000490834.1	TSS1500;TSS1500;TSS1500;TSS1500	SLC22A11;SLC22A11;SLC22A11;SLC22A11					1;17		NM_018484	TSS1500	SLC22A11	0.000184562	-4.83033	-0.521118	2 Training down vs 1 Baseline	-0.0894831	2 Training down vs 1 Baseline	0.0041027	-3.34589	-0.360969	3 Detraining down vs 1 Baseline	-0.0619419	3 Detraining down vs 1 Baseline	0.00221444	-3.63794	-0.392476	4 Retraining down vs 1 Baseline	-0.067392	4 Retraining down vs 1 Baseline	0.157124	1.48445	0.160149	3 Detraining up vs 2 Training	0.0275412	3 Detraining up vs 2 Training	0.25049	1.1924	0.128641	4 Retraining up vs 2 Training	0.0220911	4 Retraining up vs 2 Training	0.774003	-0.292048	-0.0315074	4 Retraining down vs 3 Detraining	-0.00545008	4 Retraining down vs 3 Detraining	8.57873	0.748861	0.465562	1
655674	cg25350105		0.001268	10					chr10:3846443-3846443				32					0.000156397	-4.91186	-0.917764	2 Training down vs 1 Baseline	-0.0719336	2 Training down vs 1 Baseline	0.0136019	-2.77208	-0.517954	3 Detraining down vs 1 Baseline	-0.0347341	3 Detraining down vs 1 Baseline	0.00267917	-3.54776	-0.662887	4 Retraining down vs 1 Baseline	-0.0482865	4 Retraining down vs 1 Baseline	0.0481294	2.13978	0.39981	3 Detraining up vs 2 Training	0.0371994	3 Detraining up vs 2 Training	0.191419	1.3641	0.254877	4 Retraining up vs 2 Training	0.0236471	4 Retraining up vs 2 Training	0.449254	-0.775677	-0.144933	4 Retraining down vs 3 Detraining	-0.0135523	4 Retraining down vs 3 Detraining	8.57307	2.24475	1.39647	1
512414	cg10005978	DMRT3	0.00127581	9	CDMR							Island	10;11;48	chr9:976162-977828	NM_021240	Body	DMRT3	0.000468204	-4.37795	-0.516086	2 Training down vs 1 Baseline	-0.0882746	2 Training down vs 1 Baseline	0.00257385	-3.56674	-0.420458	3 Detraining down vs 1 Baseline	-0.0717696	3 Detraining down vs 1 Baseline	0.000575411	-4.27891	-0.504411	4 Retraining down vs 1 Baseline	-0.0863388	4 Retraining down vs 1 Baseline	0.42915	0.811207	0.0956275	3 Detraining up vs 2 Training	0.016505	3 Detraining up vs 2 Training	0.92234	0.0990365	0.0116747	4 Retraining up vs 2 Training	0.00193585	4 Retraining up vs 2 Training	0.486615	-0.71217	-0.0839528	4 Retraining down vs 3 Detraining	-0.0145692	4 Retraining down vs 3 Detraining	8.56203	0.892361	0.555856	1
151182	cg03199285	MTUS2	0.00128926	13		ENST00000431530.3	TSS1500	MTUS2					0		NM_001033602	TSS1500	MTUS2	0.00823261	-3.01416	-0.412986	2 Training down vs 1 Baseline	-0.0383304	2 Training down vs 1 Baseline	0.0123101	-2.82047	-0.386447	3 Detraining down vs 1 Baseline	-0.0351977	3 Detraining down vs 1 Baseline	0.000124064	-5.02649	-0.688705	4 Retraining down vs 1 Baseline	-0.0689143	4 Retraining down vs 1 Baseline	0.848854	0.193693	0.0265389	3 Detraining up vs 2 Training	0.00313268	3 Detraining up vs 2 Training	0.0613339	-2.01233	-0.27572	4 Retraining down vs 2 Training	-0.0305839	4 Retraining down vs 2 Training	0.0423488	-2.20602	-0.302258	4 Retraining down vs 3 Detraining	-0.0337165	4 Retraining down vs 3 Detraining	8.54322	1.20287	0.750927	1
279781	cg08529933		0.00129296	20									0;33;39					0.000134419	-4.98673	-0.59037	2 Training down vs 1 Baseline	-0.0849692	2 Training down vs 1 Baseline	0.0175426	-2.64795	-0.313486	3 Detraining down vs 1 Baseline	-0.0431665	3 Detraining down vs 1 Baseline	0.00517911	-3.23526	-0.383017	4 Retraining down vs 1 Baseline	-0.0540322	4 Retraining down vs 1 Baseline	0.0326518	2.33878	0.276884	3 Detraining up vs 2 Training	0.0418027	3 Detraining up vs 2 Training	0.0990086	1.75146	0.207353	4 Retraining up vs 2 Training	0.030937	4 Retraining up vs 2 Training	0.565186	-0.587319	-0.0695316	4 Retraining down vs 3 Detraining	-0.0108656	4 Retraining down vs 3 Detraining	8.53808	0.897509	0.560631	1
80804	cg05214235	TEAD1	0.00129401	11		ENST00000361905.4;ENST00000527636.1;ENST00000527376.1;ENST00000527575.1;ENST00000334310	5'UTR;5'UTR;5'UTR;5'UTR;5'UTR	TEAD1;TEAD1;TEAD1;TEAD1;TEAD1					25;7;1		NM_021961	5'UTR	TEAD1	0.000150181	-4.93188	-0.425544	2 Training down vs 1 Baseline	-0.0658929	2 Training down vs 1 Baseline	0.00525283	-3.22855	-0.278573	3 Detraining down vs 1 Baseline	-0.0427258	3 Detraining down vs 1 Baseline	0.00448302	-3.30383	-0.285069	4 Retraining down vs 1 Baseline	-0.0433928	4 Retraining down vs 1 Baseline	0.107848	1.70333	0.146971	3 Detraining up vs 2 Training	0.0231671	3 Detraining up vs 2 Training	0.123043	1.62805	0.140475	4 Retraining up vs 2 Training	0.0225001	4 Retraining up vs 2 Training	0.940924	-0.0752814	-0.00649561	4 Retraining down vs 3 Detraining	-0.000667036	4 Retraining down vs 3 Detraining	8.53662	0.476663	0.2978	1
489609	cg08359236	LYN	0.00129628	8		ENST00000519728.1;ENST00000520220.1	5'UTR;5'UTR	LYN;LYN				S_Shore	32	chr8:56792115-56793325	NM_002350;NM_001111097	5'UTR;5'UTR	LYN;LYN	0.000984888	-4.02224	-0.321714	2 Training down vs 1 Baseline	-0.0556143	2 Training down vs 1 Baseline	0.0153508	-2.71321	-0.217013	3 Detraining down vs 1 Baseline	-0.0375593	3 Detraining down vs 1 Baseline	0.000260145	-4.66242	-0.372918	4 Retraining down vs 1 Baseline	-0.0642167	4 Retraining down vs 1 Baseline	0.209012	1.30903	0.104702	3 Detraining up vs 2 Training	0.018055	3 Detraining up vs 2 Training	0.531118	-0.640179	-0.051204	4 Retraining down vs 2 Training	-0.00860239	4 Retraining down vs 2 Training	0.0690231	-1.94921	-0.155905	4 Retraining down vs 3 Detraining	-0.0266573	4 Retraining down vs 3 Detraining	8.53349	0.409442	0.255896	1
213020	cg15004716		0.00129995	19						Unclassified	19:51944727-51945224		51					0.00569358	-3.19021	-0.341004	2 Training down vs 1 Baseline	-0.0568797	2 Training down vs 1 Baseline	0.00484199	-3.26725	-0.349239	3 Detraining down vs 1 Baseline	-0.0581515	3 Detraining down vs 1 Baseline	0.000146863	-4.94292	-0.528352	4 Retraining down vs 1 Baseline	-0.0874596	4 Retraining down vs 1 Baseline	0.93955	-0.077036	-0.00823444	3 Detraining down vs 2 Training	-0.00127184	3 Detraining down vs 2 Training	0.0987896	-1.7527	-0.187348	4 Retraining down vs 2 Training	-0.0305799	4 Retraining down vs 2 Training	0.113232	-1.67567	-0.179113	4 Retraining down vs 3 Detraining	-0.0293081	4 Retraining down vs 3 Detraining	8.52843	0.730821	0.457025	1
561400	cg18907610	ETV6	0.00130071	12											NM_001987	Body	ETV6	0.000419451	-4.43092	-0.452456	2 Training down vs 1 Baseline	-0.0662207	2 Training down vs 1 Baseline	0.00727065	-3.07361	-0.313857	3 Detraining down vs 1 Baseline	-0.0450414	3 Detraining down vs 1 Baseline	0.000526813	-4.32125	-0.441258	4 Retraining down vs 1 Baseline	-0.0652094	4 Retraining down vs 1 Baseline	0.193523	1.3573	0.138599	3 Detraining up vs 2 Training	0.0211793	3 Detraining up vs 2 Training	0.914039	0.109664	0.0111982	4 Retraining up vs 2 Training	0.00101123	4 Retraining up vs 2 Training	0.230115	-1.24764	-0.127401	4 Retraining down vs 3 Detraining	-0.020168	4 Retraining down vs 3 Detraining	8.52737	0.666872	0.417086	1
204683	cg14812582	OTOGL	0.00130687	12									29;30		NM_173591	Body	OTOGL	0.000424191	-4.4255	-0.554724	2 Training down vs 1 Baseline	-0.073532	2 Training down vs 1 Baseline	0.0201708	-2.57929	-0.323308	3 Detraining down vs 1 Baseline	-0.0407756	3 Detraining down vs 1 Baseline	0.000550598	-4.30005	-0.539	4 Retraining down vs 1 Baseline	-0.0704502	4 Retraining down vs 1 Baseline	0.0834458	1.8462	0.231417	3 Detraining up vs 2 Training	0.0327564	3 Detraining up vs 2 Training	0.901735	0.125444	0.0157241	4 Retraining up vs 2 Training	0.00308177	4 Retraining up vs 2 Training	0.104571	-1.72076	-0.215693	4 Retraining down vs 3 Detraining	-0.0296746	4 Retraining down vs 3 Detraining	8.51891	1.00387	0.628478	1
350461	cg19439713		0.00132089	11									10;11;16;40					0.000472982	-4.37306	-0.394227	2 Training down vs 1 Baseline	-0.0407676	2 Training down vs 1 Baseline	0.00316857	-3.46832	-0.312666	3 Detraining down vs 1 Baseline	-0.0315637	3 Detraining down vs 1 Baseline	0.000569151	-4.28416	-0.386212	4 Retraining down vs 1 Baseline	-0.0396423	4 Retraining down vs 1 Baseline	0.379026	0.904737	0.0815612	3 Detraining up vs 2 Training	0.0092038	3 Detraining up vs 2 Training	0.93026	0.0889059	0.00801477	4 Retraining up vs 2 Training	0.0011252	4 Retraining up vs 2 Training	0.426576	-0.815832	-0.0735464	4 Retraining down vs 3 Detraining	-0.0080786	4 Retraining down vs 3 Detraining	8.49983	0.518076	0.325074	1
553344	cg25629500		0.00132345	5									3;13					0.000355726	-4.51051	-0.57659	2 Training down vs 1 Baseline	-0.0516157	2 Training down vs 1 Baseline	0.00845978	-3.00112	-0.383641	3 Detraining down vs 1 Baseline	-0.0325972	3 Detraining down vs 1 Baseline	0.000654679	-4.21709	-0.539082	4 Retraining down vs 1 Baseline	-0.0477211	4 Retraining down vs 1 Baseline	0.150692	1.50939	0.19295	3 Detraining up vs 2 Training	0.0190186	3 Detraining up vs 2 Training	0.772975	0.293417	0.0375083	4 Retraining up vs 2 Training	0.00389463	4 Retraining up vs 2 Training	0.24163	-1.21598	-0.155441	4 Retraining down vs 3 Detraining	-0.015124	4 Retraining down vs 3 Detraining	8.49637	1.04131	0.653647	1
779744	cg21997510	T-SP1	0.00132602	8		ENST00000328655.3;ENST00000523024.1	TSS1500;3'UTR	PRSS55;RP11-981G7.4					20;32;49		NM_198464	TSS1500	T-SP1	0.000209542	-4.76807	-0.634053	2 Training down vs 1 Baseline	-0.0726564	2 Training down vs 1 Baseline	0.00217049	-3.64743	-0.485031	3 Detraining down vs 1 Baseline	-0.0527466	3 Detraining down vs 1 Baseline	0.00332151	-3.446	-0.458245	4 Retraining down vs 1 Baseline	-0.0497195	4 Retraining down vs 1 Baseline	0.278978	1.12065	0.149022	3 Detraining up vs 2 Training	0.0199098	3 Detraining up vs 2 Training	0.204734	1.32207	0.175808	4 Retraining up vs 2 Training	0.0229369	4 Retraining up vs 2 Training	0.842903	0.201428	0.0267857	4 Retraining up vs 3 Detraining	0.00302712	4 Retraining up vs 3 Detraining	8.49291	1.12638	0.707336	1
165624	cg05343739	KCNN3	0.00132839	1					chr1:154731745-154731745	Unclassified_Cell_type_specific	1:154731571-154732270	N_Shore	4	chr1:154732822-154733436	NM_002249;NM_170782	Body;Body	KCNN3;KCNN3	0.000190662	-4.81437	-0.568896	2 Training down vs 1 Baseline	-0.088268	2 Training down vs 1 Baseline	0.0135963	-2.77228	-0.32759	3 Detraining down vs 1 Baseline	-0.049289	3 Detraining down vs 1 Baseline	0.00187851	-3.71583	-0.439086	4 Retraining down vs 1 Baseline	-0.0676941	4 Retraining down vs 1 Baseline	0.0579853	2.04208	0.241305	3 Detraining up vs 2 Training	0.038979	3 Detraining up vs 2 Training	0.288226	1.09854	0.12981	4 Retraining up vs 2 Training	0.0205739	4 Retraining up vs 2 Training	0.359432	-0.943547	-0.111495	4 Retraining down vs 3 Detraining	-0.0184051	4 Retraining down vs 3 Detraining	8.48971	0.889081	0.558531	1
718120	cg06475541		0.00133792	13						Unclassified_Cell_type_specific	13:34731195-34731308		1					0.000284987	-4.61804	-0.424223	2 Training down vs 1 Baseline	-0.0732049	2 Training down vs 1 Baseline	0.00909588	-2.96633	-0.272494	3 Detraining down vs 1 Baseline	-0.0471445	3 Detraining down vs 1 Baseline	0.000906262	-4.06186	-0.373131	4 Retraining down vs 1 Baseline	-0.0644107	4 Retraining down vs 1 Baseline	0.118082	1.6517	0.151729	3 Detraining up vs 2 Training	0.0260604	3 Detraining up vs 2 Training	0.585782	0.556181	0.051092	4 Retraining up vs 2 Training	0.00879412	4 Retraining up vs 2 Training	0.289506	-1.09552	-0.100637	4 Retraining down vs 3 Detraining	-0.0172663	4 Retraining down vs 3 Detraining	8.47695	0.536507	0.337547	1
109636	cg03023837	EGFL7	0.00134198	9		ENST00000411904.1;ENST00000371699.1	3'UTR;TSS200	RP11-251M1.1;EGFL7		Unclassified_Cell_type_specific	9:139553121-139554162	Island	38;22;6;4	chr9:139552947-139553269	NR_046367	TSS200	EGFL7	0.000310484	-4.57642	-0.454662	2 Training down vs 1 Baseline	-0.0708312	2 Training down vs 1 Baseline	0.00411286	-3.34472	-0.332293	3 Detraining down vs 1 Baseline	-0.0507443	3 Detraining down vs 1 Baseline	0.0009281	-4.05051	-0.402414	4 Retraining down vs 1 Baseline	-0.0622817	4 Retraining down vs 1 Baseline	0.235856	1.2317	0.122368	3 Detraining up vs 2 Training	0.0200868	3 Detraining up vs 2 Training	0.606168	0.525905	0.052248	4 Retraining up vs 2 Training	0.00854949	4 Retraining up vs 2 Training	0.490463	-0.705799	-0.0701202	4 Retraining down vs 3 Detraining	-0.0115374	4 Retraining down vs 3 Detraining	8.47154	0.627117	0.394807	1
365058	cg14544583	HBB	0.0013441	11		ENST00000380315.2;ENST00000475226.1;ENST00000335295.3;ENST00000485743.1	5'UTR;TSS1500;TSS200;TSS1500	HBB;HBB;HBB;HBB					44;41;2		NM_000518	TSS1500	HBB	0.000280491	-4.62577	-0.502174	2 Training down vs 1 Baseline	-0.0387542	2 Training down vs 1 Baseline	0.0111237	-2.86946	-0.311508	3 Detraining down vs 1 Baseline	-0.0228432	3 Detraining down vs 1 Baseline	0.000935734	-4.04661	-0.439301	4 Retraining down vs 1 Baseline	-0.0331758	4 Retraining down vs 1 Baseline	0.098154	1.75631	0.190666	3 Detraining up vs 2 Training	0.015911	3 Detraining up vs 2 Training	0.570549	0.579156	0.0628732	4 Retraining up vs 2 Training	0.00557833	4 Retraining up vs 2 Training	0.256347	-1.17716	-0.127792	4 Retraining down vs 3 Detraining	-0.0103327	4 Retraining down vs 3 Detraining	8.46873	0.748548	0.471411	1
743899	cg22922100	ARHGAP15	0.00135887	2		ENST00000552641.1;ENST00000460776.1;ENST00000474474.1	5'UTR;5'UTR;5'UTR	ARHGAP15;ARHGAP15;ARHGAP15					50		NM_018460	Body	ARHGAP15	0.000136795	-4.97805	-0.607663	2 Training down vs 1 Baseline	-0.0459023	2 Training down vs 1 Baseline	0.010071	-2.91737	-0.356119	3 Detraining down vs 1 Baseline	-0.0252607	3 Detraining down vs 1 Baseline	0.00694941	-3.0952	-0.377826	4 Retraining down vs 1 Baseline	-0.0271673	4 Retraining down vs 1 Baseline	0.0559785	2.06067	0.251543	3 Detraining up vs 2 Training	0.0206416	3 Detraining up vs 2 Training	0.0780331	1.88285	0.229837	4 Retraining up vs 2 Training	0.018735	4 Retraining up vs 2 Training	0.861093	-0.177825	-0.0217068	4 Retraining down vs 3 Detraining	-0.00190663	4 Retraining down vs 3 Detraining	8.44924	0.944247	0.596028	1
541520	cg02610851		0.00136487	11		ENST00000533437.1	TSS1500	RP11-21L23.4					0;10;23;34					0.0002356	-4.71076	-0.578319	2 Training down vs 1 Baseline	-0.0902049	2 Training down vs 1 Baseline	0.00967544	-2.93665	-0.36052	3 Detraining down vs 1 Baseline	-0.0548045	3 Detraining down vs 1 Baseline	0.00131077	-3.88641	-0.477118	4 Retraining down vs 1 Baseline	-0.0739846	4 Retraining down vs 1 Baseline	0.0950746	1.7741	0.217799	3 Detraining up vs 2 Training	0.0354004	3 Detraining up vs 2 Training	0.421862	0.824347	0.101202	4 Retraining up vs 2 Training	0.0162204	4 Retraining up vs 2 Training	0.356363	-0.949756	-0.116597	4 Retraining down vs 3 Detraining	-0.01918	4 Retraining down vs 3 Detraining	8.4414	0.954178	0.602856	1
277879	cg08477158	BCAS3	0.00136556	17									31		NM_001099432;NM_017679	Body;Body	BCAS3;BCAS3	0.000462656	-4.38369	-0.713276	2 Training down vs 1 Baseline	-0.0898189	2 Training down vs 1 Baseline	0.0169717	-2.66415	-0.433489	3 Detraining down vs 1 Baseline	-0.0524485	3 Detraining down vs 1 Baseline	0.0005316	-4.31691	-0.702411	4 Retraining down vs 1 Baseline	-0.0879564	4 Retraining down vs 1 Baseline	0.104799	1.71953	0.279788	3 Detraining up vs 2 Training	0.0373704	3 Detraining up vs 2 Training	0.947587	0.0667762	0.0108653	4 Retraining up vs 2 Training	0.00186249	4 Retraining up vs 2 Training	0.117865	-1.65276	-0.268922	4 Retraining down vs 3 Detraining	-0.0355079	4 Retraining down vs 3 Detraining	8.44049	1.67597	1.059	1
718609	cg09976669	SWAP70	0.00136639	11		ENST00000526358.1;ENST00000531814.1;ENST00000524817.1	3'UTR;5'UTR;5'UTR	SWAP70;SWAP70;SWAP70		Unclassified_Cell_type_specific	11:9738266-9738731		0;5;34;47		NM_015055	Body	SWAP70	0.000237372	-4.7071	-0.712029	2 Training down vs 1 Baseline	-0.111172	2 Training down vs 1 Baseline	0.0161768	-2.68762	-0.406548	3 Detraining down vs 1 Baseline	-0.0609781	3 Detraining down vs 1 Baseline	0.00132274	-3.8821	-0.587233	4 Retraining down vs 1 Baseline	-0.0909493	4 Retraining down vs 1 Baseline	0.0605136	2.01948	0.30548	3 Detraining up vs 2 Training	0.0501944	3 Detraining up vs 2 Training	0.4215	0.825004	0.124796	4 Retraining up vs 2 Training	0.0202232	4 Retraining up vs 2 Training	0.2497	-1.19447	-0.180685	4 Retraining down vs 3 Detraining	-0.0299712	4 Retraining down vs 3 Detraining	8.43941	1.44831	0.915268	1
416121	cg13727089	KIAA1529	0.00137248	9		ENST00000472746.2;ENST00000411667.2;ENST00000494917.2;ENST00000460482.2;ENST00000375206	5'UTR;ExonBnd;5'UTR;5'UTR;5'UTR;5'UTR;5'UTR	C9orf174;C9orf174;C9orf174;C9orf174;RP11-23J9.4;RP11-23J9.4;RP11-23J9.4				S_Shore	37;34	chr9:100069890-100070351	NM_020893	Body	KIAA1529	0.000142806	-4.95677	-0.481848	2 Training down vs 1 Baseline	-0.0821813	2 Training down vs 1 Baseline	0.00658537	-3.12088	-0.303381	3 Detraining down vs 1 Baseline	-0.0513794	3 Detraining down vs 1 Baseline	0.0318459	-2.35142	-0.228582	4 Retraining down vs 1 Baseline	-0.0387054	4 Retraining down vs 1 Baseline	0.0850283	1.83589	0.178467	3 Detraining up vs 2 Training	0.0308019	3 Detraining up vs 2 Training	0.019132	2.60534	0.253266	4 Retraining up vs 2 Training	0.0434759	4 Retraining up vs 2 Training	0.452834	0.769455	0.0747988	4 Retraining up vs 3 Detraining	0.012674	4 Retraining up vs 3 Detraining	8.4315	0.597569	0.377992	1
228900	cg02842382	HIBADH	0.00137835	7		ENST00000428288.1	3'UTR	HIBADH		Unclassified	7:27615151-27616404		26		NM_152740	Body	HIBADH	0.000295964	-4.59967	-0.541609	2 Training down vs 1 Baseline	-0.073077	2 Training down vs 1 Baseline	0.0217893	-2.54115	-0.29922	3 Detraining down vs 1 Baseline	-0.0382632	3 Detraining down vs 1 Baseline	0.000987832	-4.02082	-0.47345	4 Retraining down vs 1 Baseline	-0.0626414	4 Retraining down vs 1 Baseline	0.0562081	2.05852	0.242389	3 Detraining up vs 2 Training	0.0348138	3 Detraining up vs 2 Training	0.57075	0.578849	0.0681592	4 Retraining up vs 2 Training	0.0104356	4 Retraining up vs 2 Training	0.158382	-1.47967	-0.17423	4 Retraining down vs 3 Detraining	-0.0243782	4 Retraining down vs 3 Detraining	8.4239	0.875976	0.554597	1
736903	cg11330740	NKX2-5	0.00138585	5						Unclassified_Cell_type_specific	5:172660552-172661042	Island	2	chr5:172660720-172661133	NM_001166175;NM_004387;NM_001166176	Body;Body;Body	NKX2-5;NKX2-5;NKX2-5	0.000300305	-4.5926	-0.591665	2 Training down vs 1 Baseline	-0.0973953	2 Training down vs 1 Baseline	0.0223269	-2.52908	-0.325822	3 Detraining down vs 1 Baseline	-0.0526396	3 Detraining down vs 1 Baseline	0.000983638	-4.02285	-0.518263	4 Retraining down vs 1 Baseline	-0.08478	4 Retraining down vs 1 Baseline	0.0556771	2.06352	0.265843	3 Detraining up vs 2 Training	0.0447557	3 Detraining up vs 2 Training	0.576758	0.569754	0.0734013	4 Retraining up vs 2 Training	0.0126153	4 Retraining up vs 2 Training	0.154695	-1.49376	-0.192442	4 Retraining down vs 3 Detraining	-0.0321404	4 Retraining down vs 3 Detraining	8.41426	1.0474	0.663887	1
709226	cg17521665	PRDM1	0.0013897	6		ENST00000481163.1;ENST00000369089.3	TSS200;TSS200	PRDM1;PRDM1		Promoter_Associated_Cell_type_specific	6:106546552-106546871		32;48		NM_001198;NM_182907	Body;TSS200	PRDM1;PRDM1	0.000444057	-4.40344	-0.422889	2 Training down vs 1 Baseline	-0.0715224	2 Training down vs 1 Baseline	0.00853536	-2.99685	-0.287806	3 Detraining down vs 1 Baseline	-0.0483441	3 Detraining down vs 1 Baseline	0.00056046	-4.29154	-0.412142	4 Retraining down vs 1 Baseline	-0.0696855	4 Retraining down vs 1 Baseline	0.178675	1.40659	0.135083	3 Detraining up vs 2 Training	0.0231783	3 Detraining up vs 2 Training	0.912291	0.111905	0.0107469	4 Retraining up vs 2 Training	0.00183689	4 Retraining up vs 2 Training	0.213802	-1.29469	-0.124337	4 Retraining down vs 3 Detraining	-0.0213414	4 Retraining down vs 3 Detraining	8.40932	0.58169	0.368917	1
765795	cg14227558	IKZF2	0.00138984	2											NM_016260;NM_001079526	Body;Body	IKZF2;IKZF2	0.000470094	-4.37601	-0.536668	2 Training down vs 1 Baseline	-0.0346223	2 Training down vs 1 Baseline	0.012699	-2.8054	-0.344051	3 Detraining down vs 1 Baseline	-0.0208888	3 Detraining down vs 1 Baseline	0.000527354	-4.32076	-0.529892	4 Retraining down vs 1 Baseline	-0.0349053	4 Retraining down vs 1 Baseline	0.135838	1.57061	0.192617	3 Detraining up vs 2 Training	0.0137335	3 Detraining up vs 2 Training	0.956623	0.0552502	0.00677581	4 Retraining up vs 2 Training	-0.000282991	4 Retraining down vs 2 Training	0.149188	-1.51536	-0.185841	4 Retraining down vs 3 Detraining	-0.0140165	4 Retraining down vs 3 Detraining	8.40914	0.948567	0.60161	1
397149	cg25478112	MYOM2	0.00139223	8		ENST00000523443.1	TSS200	MYOM2					36		NM_003970	Body	MYOM2	0.00210911	-3.66101	-0.403454	2 Training down vs 1 Baseline	-0.0374179	2 Training down vs 1 Baseline	0.00449573	-3.30248	-0.363944	3 Detraining down vs 1 Baseline	-0.0338656	3 Detraining down vs 1 Baseline	0.000212761	-4.76061	-0.524634	4 Retraining down vs 1 Baseline	-0.0496054	4 Retraining down vs 1 Baseline	0.724638	0.358523	0.0395104	3 Detraining up vs 2 Training	0.00355233	3 Detraining up vs 2 Training	0.287775	-1.0996	-0.12118	4 Retraining down vs 2 Training	-0.0121874	4 Retraining down vs 2 Training	0.164155	-1.45813	-0.16069	4 Retraining down vs 3 Detraining	-0.0157397	4 Retraining down vs 3 Detraining	8.40609	0.765673	0.485789	1
55160	cg24035245		0.00139282	1	DMR							Island		chr1:119535666-119535987				0.000142925	-4.95636	-0.542003	2 Training down vs 1 Baseline	-0.0772355	2 Training down vs 1 Baseline	0.00802171	-3.02659	-0.330973	3 Detraining down vs 1 Baseline	-0.0457672	3 Detraining down vs 1 Baseline	0.0386409	-2.25307	-0.246385	4 Retraining down vs 1 Baseline	-0.0341105	4 Retraining down vs 1 Baseline	0.0715616	1.92977	0.21103	3 Detraining up vs 2 Training	0.0314683	3 Detraining up vs 2 Training	0.0156663	2.70328	0.295618	4 Retraining up vs 2 Training	0.0431251	4 Retraining up vs 2 Training	0.450495	0.773517	0.0845881	4 Retraining up vs 3 Detraining	0.0116567	4 Retraining up vs 3 Detraining	8.40535	0.753869	0.478343	1
712306	cg15281738	KIF6	0.00139298	6									21;24;25		NM_001289024;NM_001289020;NM_145027;NM_001289021	Body;Body;Body;Body	KIF6;KIF6;KIF6;KIF6	0.000248952	-4.68386	-0.407579	2 Training down vs 1 Baseline	-0.0686161	2 Training down vs 1 Baseline	0.00544607	-3.21136	-0.279446	3 Detraining down vs 1 Baseline	-0.046841	3 Detraining down vs 1 Baseline	0.001381	-3.86165	-0.336032	4 Retraining down vs 1 Baseline	-0.0563925	4 Retraining down vs 1 Baseline	0.160285	1.47249	0.128133	3 Detraining up vs 2 Training	0.0217751	3 Detraining up vs 2 Training	0.423041	0.822212	0.0715471	4 Retraining up vs 2 Training	0.0122236	4 Retraining up vs 2 Training	0.524738	-0.650283	-0.0565863	4 Retraining down vs 3 Detraining	-0.00955149	4 Retraining down vs 3 Detraining	8.40514	0.477335	0.302884	1
725666	cg11073427	SLC23A2	0.00139349	20		ENST00000468355.1;ENST00000338244.1;ENST00000424750.2;ENST00000379333.1	3'UTR;5'UTR;5'UTR;5'UTR	SLC23A2;SLC23A2;SLC23A2;SLC23A2		Unclassified	20:4930156-4931773		0;19;25		NM_005116;NM_203327	5'UTR;5'UTR	SLC23A2;SLC23A2	0.000428146	-4.42102	-0.518737	2 Training down vs 1 Baseline	-0.0374071	2 Training down vs 1 Baseline	0.00285174	-3.51821	-0.412806	3 Detraining down vs 1 Baseline	-0.0289822	3 Detraining down vs 1 Baseline	0.00075447	-4.14928	-0.486852	4 Retraining down vs 1 Baseline	-0.0352451	4 Retraining down vs 1 Baseline	0.380015	0.902816	0.105931	3 Detraining up vs 2 Training	0.00842499	3 Detraining up vs 2 Training	0.789294	0.271744	0.0318849	4 Retraining up vs 2 Training	0.00216208	4 Retraining up vs 2 Training	0.536905	-0.631072	-0.0740463	4 Retraining down vs 3 Detraining	-0.00626291	4 Retraining down vs 3 Detraining	8.40449	0.867805	0.550693	1
495102	cg18839255	SDC3	0.00140084	1		ENST00000487984.1;ENST00000471567.1	TSS1500;TSS200	SDC3;SDC3		Unclassified_Cell_type_specific	1:31354262-31354555				NM_014654	Body	SDC3	0.000734276	-4.16224	-0.614477	2 Training down vs 1 Baseline	-0.0745189	2 Training down vs 1 Baseline	0.00332684	-3.44524	-0.508625	3 Detraining down vs 1 Baseline	-0.0607433	3 Detraining down vs 1 Baseline	0.000420508	-4.4297	-0.653963	4 Retraining down vs 1 Baseline	-0.0783204	4 Retraining down vs 1 Baseline	0.483711	0.716998	0.105851	3 Detraining up vs 2 Training	0.0137756	3 Detraining up vs 2 Training	0.792528	-0.267465	-0.0394862	4 Retraining down vs 2 Training	-0.00380154	4 Retraining down vs 2 Training	0.339541	-0.984464	-0.145338	4 Retraining down vs 3 Detraining	-0.0175771	4 Retraining down vs 3 Detraining	8.39516	1.37229	0.871801	1
750633	cg26337146		0.00141308	9									34;46					0.000160985	-4.8976	-0.842934	2 Training down vs 1 Baseline	-0.123136	2 Training down vs 1 Baseline	0.0107124	-2.88763	-0.496996	3 Detraining down vs 1 Baseline	-0.0681915	3 Detraining down vs 1 Baseline	0.00391649	-3.36792	-0.579658	4 Retraining down vs 1 Baseline	-0.081501	4 Retraining down vs 1 Baseline	0.0616073	2.00996	0.345939	3 Detraining up vs 2 Training	0.0549441	3 Detraining up vs 2 Training	0.145624	1.52968	0.263276	4 Retraining up vs 2 Training	0.0416347	4 Retraining up vs 2 Training	0.637528	-0.480281	-0.0826621	4 Retraining down vs 3 Detraining	-0.0133095	4 Retraining down vs 3 Detraining	8.37972	1.86171	1.1849	1
422936	cg04349665	TSPAN9	0.00141471	12		ENST00000492305.1;ENST00000444315.2;ENST00000431374.2	5'UTR;3'UTR;5'UTR	TSPAN9;TSPAN9;TSPAN9					18;40;44		NM_006675;NM_001168320	Body;Body	TSPAN9;TSPAN9	0.000521429	-4.32619	-0.422624	2 Training down vs 1 Baseline	-0.0675071	2 Training down vs 1 Baseline	0.00153645	-3.81106	-0.372302	3 Detraining down vs 1 Baseline	-0.0597508	3 Detraining down vs 1 Baseline	0.000876592	-4.07772	-0.398351	4 Retraining down vs 1 Baseline	-0.0638997	4 Retraining down vs 1 Baseline	0.613512	0.515121	0.050322	3 Detraining up vs 2 Training	0.00775632	3 Detraining up vs 2 Training	0.806931	0.248471	0.024273	4 Retraining up vs 2 Training	0.00360747	4 Retraining up vs 2 Training	0.793144	-0.26665	-0.026049	4 Retraining down vs 3 Detraining	-0.00414885	4 Retraining down vs 3 Detraining	8.37767	0.599629	0.381731	1
656271	cg03718883		0.00141585	11									1					0.00322714	-3.45965	-0.447665	2 Training down vs 1 Baseline	-0.0427485	2 Training down vs 1 Baseline	0.00752613	-3.0571	-0.395577	3 Detraining down vs 1 Baseline	-0.036845	3 Detraining down vs 1 Baseline	0.000174868	-4.85686	-0.628458	4 Retraining down vs 1 Baseline	-0.0631544	4 Retraining down vs 1 Baseline	0.692608	0.402547	0.052088	3 Detraining up vs 2 Training	0.00590353	3 Detraining up vs 2 Training	0.181428	-1.39721	-0.180793	4 Retraining down vs 2 Training	-0.0204059	4 Retraining down vs 2 Training	0.0907832	-1.79976	-0.232881	4 Retraining down vs 3 Detraining	-0.0263094	4 Retraining down vs 3 Detraining	8.37625	1.05185	0.669732	1
681599	cg01266449	KAT6A	0.00141876	8									50;45;2;1		NM_006766;NM_001305878	Body;Body	KAT6A;KAT6A	0.000344535	-4.52598	-0.319716	2 Training down vs 1 Baseline	-0.0550618	2 Training down vs 1 Baseline	0.00746218	-3.06118	-0.216242	3 Detraining down vs 1 Baseline	-0.0371732	3 Detraining down vs 1 Baseline	0.000806732	-4.11731	-0.290847	4 Retraining down vs 1 Baseline	-0.0501142	4 Retraining down vs 1 Baseline	0.162349	1.4648	0.103473	3 Detraining up vs 2 Training	0.0178886	3 Detraining up vs 2 Training	0.688202	0.408667	0.0288683	4 Retraining up vs 2 Training	0.00494764	4 Retraining up vs 2 Training	0.306596	-1.05613	-0.0746051	4 Retraining down vs 3 Detraining	-0.012941	4 Retraining down vs 3 Detraining	8.37261	0.313346	0.199601	1
312039	cg23980176		0.00142848	12									2					0.00387955	-3.37241	-0.390599	2 Training down vs 1 Baseline	-0.0263131	2 Training down vs 1 Baseline	0.0180831	-2.63306	-0.304966	3 Detraining down vs 1 Baseline	-0.0201307	3 Detraining down vs 1 Baseline	0.00016346	-4.89008	-0.566378	4 Retraining down vs 1 Baseline	-0.0407765	4 Retraining down vs 1 Baseline	0.470402	0.739353	0.0856333	3 Detraining up vs 2 Training	0.00618241	3 Detraining up vs 2 Training	0.148608	-1.51767	-0.175779	4 Retraining down vs 2 Training	-0.0144634	4 Retraining down vs 2 Training	0.0383439	-2.25702	-0.261413	4 Retraining down vs 3 Detraining	-0.0206458	4 Retraining down vs 3 Detraining	8.36051	0.841155	0.536589	1
35840	cg23304605	CCDC88C	0.00143342	14	DMR	ENST00000553437.1;ENST00000554872.1;ENST00000554165.1	3'UTR;3'UTR;3'UTR	CCDC88C;CCDC88C;CCDC88C		Unclassified_Cell_type_specific	14:91866155-91866847		0;38		NM_001080414	Body	CCDC88C	0.000950183	-4.03932	-0.60616	2 Training down vs 1 Baseline	-0.0469878	2 Training down vs 1 Baseline	0.00334329	-3.4429	-0.516659	3 Detraining down vs 1 Baseline	-0.0392083	3 Detraining down vs 1 Baseline	0.000362208	-4.50178	-0.675559	4 Retraining down vs 1 Baseline	-0.052165	4 Retraining down vs 1 Baseline	0.559243	0.596415	0.089501	3 Detraining up vs 2 Training	0.00777955	3 Detraining up vs 2 Training	0.64998	-0.462457	-0.0693987	4 Retraining down vs 2 Training	-0.00517722	4 Retraining down vs 2 Training	0.305382	-1.05887	-0.1589	4 Retraining down vs 3 Detraining	-0.0129568	4 Retraining down vs 3 Detraining	8.35441	1.41103	0.90078	1
377960	cg02499315		0.00144386	1		ENST00000419658.1;ENST00000452901.1	5'UTR;5'UTR	RP4-601K24.1;RP4-601K24.1					1					0.00224715	-3.63099	-0.40078	2 Training down vs 1 Baseline	-0.0392418	2 Training down vs 1 Baseline	0.00714959	-3.08164	-0.340143	3 Detraining down vs 1 Baseline	-0.0332903	3 Detraining down vs 1 Baseline	0.000204121	-4.78091	-0.527705	4 Retraining down vs 1 Baseline	-0.0543691	4 Retraining down vs 1 Baseline	0.590345	0.549358	0.0606367	3 Detraining up vs 2 Training	0.00595155	3 Detraining up vs 2 Training	0.267076	-1.14992	-0.126925	4 Retraining down vs 2 Training	-0.0151273	4 Retraining down vs 2 Training	0.108623	-1.69928	-0.187562	4 Retraining down vs 3 Detraining	-0.0210788	4 Retraining down vs 3 Detraining	8.34156	0.762199	0.487326	1
523989	cg26393782		0.00144421	16		ENST00000572017.1	3'UTR	RP11-876N24.2	chr16:10964024-10964024				21					0.000307389	-4.58128	-0.520101	2 Training down vs 1 Baseline	-0.0858036	2 Training down vs 1 Baseline	0.0154219	-2.71096	-0.307768	3 Detraining down vs 1 Baseline	-0.0501186	3 Detraining down vs 1 Baseline	0.000984705	-4.02233	-0.456644	4 Retraining down vs 1 Baseline	-0.0754034	4 Retraining down vs 1 Baseline	0.079847	1.87032	0.212333	3 Detraining up vs 2 Training	0.035685	3 Detraining up vs 2 Training	0.583935	0.55895	0.0634561	4 Retraining up vs 2 Training	0.0104002	4 Retraining up vs 2 Training	0.208239	-1.31137	-0.148877	4 Retraining down vs 3 Detraining	-0.0252848	4 Retraining down vs 3 Detraining	8.34113	0.806282	0.515538	1
721502	cg17050756	FLJ22536	0.00145394	6					chr6:21771871-21771871				14;19		NR_015410	Body	FLJ22536	0.000286819	-4.61492	-0.410313	2 Training down vs 1 Baseline	-0.0701107	2 Training down vs 1 Baseline	0.00857368	-2.9947	-0.266259	3 Detraining down vs 1 Baseline	-0.0452795	3 Detraining down vs 1 Baseline	0.00111096	-3.96496	-0.352525	4 Retraining down vs 1 Baseline	-0.0601396	4 Retraining down vs 1 Baseline	0.124724	1.62022	0.144054	3 Detraining up vs 2 Training	0.0248312	3 Detraining up vs 2 Training	0.524938	0.649964	0.0577883	4 Retraining up vs 2 Training	0.00997108	4 Retraining up vs 2 Training	0.34636	-0.970254	-0.0862654	4 Retraining down vs 3 Detraining	-0.0148602	4 Retraining down vs 3 Detraining	8.32927	0.493822	0.3162	1
290698	cg13358814	LARGE	0.00146023	22											NM_004737;NM_133642	Body;Body	LARGE;LARGE	0.000146383	-4.94454	-0.374656	2 Training down vs 1 Baseline	-0.0642018	2 Training down vs 1 Baseline	0.00883829	-2.98012	-0.225809	3 Detraining down vs 1 Baseline	-0.038478	3 Detraining down vs 1 Baseline	0.00882637	-2.98077	-0.225858	4 Retraining down vs 1 Baseline	-0.0385517	4 Retraining down vs 1 Baseline	0.0670959	1.96441	0.148847	3 Detraining up vs 2 Training	0.0257238	3 Detraining up vs 2 Training	0.0671771	1.96376	0.148798	4 Retraining up vs 2 Training	0.0256502	4 Retraining up vs 2 Training	0.999491	-0.000647617	-4.9071e-05	4 Retraining down vs 3 Detraining	-7.36117e-05	4 Retraining down vs 3 Detraining	8.32164	0.358331	0.229654	1
749044	cg19384394		0.00146428	15						Unclassified_Cell_type_specific	15:69047116-69047448		29;25;24;19;2					0.000650253	-4.22034	-0.534062	2 Training down vs 1 Baseline	-0.0818995	2 Training down vs 1 Baseline	0.00591022	-3.17243	-0.401455	3 Detraining down vs 1 Baseline	-0.0610134	3 Detraining down vs 1 Baseline	0.000445038	-4.40238	-0.557098	4 Retraining down vs 1 Baseline	-0.0858713	4 Retraining down vs 1 Baseline	0.310255	1.0479	0.132607	3 Detraining up vs 2 Training	0.0208861	3 Detraining up vs 2 Training	0.857838	-0.18204	-0.0230362	4 Retraining down vs 2 Training	-0.00397173	4 Retraining down vs 2 Training	0.236497	-1.22994	-0.155643	4 Retraining down vs 3 Detraining	-0.0248578	4 Retraining down vs 3 Detraining	8.31676	0.998859	0.640544	1
494479	cg20363083		0.00146443	6									1					0.000342741	-4.52851	-0.402557	2 Training down vs 1 Baseline	-0.0677593	2 Training down vs 1 Baseline	0.00656563	-3.12231	-0.277555	3 Detraining down vs 1 Baseline	-0.0463542	3 Detraining down vs 1 Baseline	0.000892425	-4.06919	-0.361726	4 Retraining down vs 1 Baseline	-0.0609055	4 Retraining down vs 1 Baseline	0.178789	1.4062	0.125003	3 Detraining up vs 2 Training	0.0214051	3 Detraining up vs 2 Training	0.652181	0.459324	0.0408311	4 Retraining up vs 2 Training	0.00685379	4 Retraining up vs 2 Training	0.357785	-0.946874	-0.0841714	4 Retraining down vs 3 Detraining	-0.0145513	4 Retraining down vs 3 Detraining	8.31657	0.492891	0.316086	1
700175	cg03921332	TMED10	0.00146591	14		ENST00000556969.1;ENST00000557670.1;ENST00000555036.1	3'UTR;3'UTR;3'UTR	TMED10;TMED10;TMED10					11;29		NM_006827	Body	TMED10	0.000195094	-4.80309	-0.507032	2 Training down vs 1 Baseline	-0.0727554	2 Training down vs 1 Baseline	0.00989316	-2.92595	-0.308874	3 Detraining down vs 1 Baseline	-0.043352	3 Detraining down vs 1 Baseline	0.00250797	-3.57902	-0.377814	4 Retraining down vs 1 Baseline	-0.0541567	4 Retraining down vs 1 Baseline	0.0788555	1.87714	0.198158	3 Detraining up vs 2 Training	0.0294033	3 Detraining up vs 2 Training	0.238644	1.22407	0.129218	4 Retraining up vs 2 Training	0.0185987	4 Retraining up vs 2 Training	0.522988	-0.653066	-0.0689401	4 Retraining down vs 3 Detraining	-0.0108046	4 Retraining down vs 3 Detraining	8.31478	0.694932	0.445749	1
789779	cg07103780		0.00146818	8									28;2					0.00193242	-3.70243	-0.329943	2 Training down vs 1 Baseline	-0.0500259	2 Training down vs 1 Baseline	0.00654642	-3.12371	-0.27837	3 Detraining down vs 1 Baseline	-0.0415743	3 Detraining down vs 1 Baseline	0.000224532	-4.73427	-0.421895	4 Retraining down vs 1 Baseline	-0.0642934	4 Retraining down vs 1 Baseline	0.570833	0.578724	0.051573	3 Detraining up vs 2 Training	0.00845162	3 Detraining up vs 2 Training	0.317495	-1.03184	-0.0919521	4 Retraining down vs 2 Training	-0.0142676	4 Retraining down vs 2 Training	0.126825	-1.61056	-0.143525	4 Retraining down vs 3 Detraining	-0.0227192	4 Retraining down vs 3 Detraining	8.31206	0.495076	0.31766	1
299077	cg08372346	RNASE1	0.00148621	14		ENST00000397967.4;ENST00000412779.2;ENST00000397967.4;ENST00000555698.1;ENST00000340900	5'UTR;TSS1500;1stExon;TSS200;TSS200	RNASE1;RNASE1;RNASE1;RNASE1;RNASE1					15;49		NM_198232;NM_198235;NM_198234;NM_002933	TSS1500;TSS200;TSS200;TSS200	RNASE1;RNASE1;RNASE1;RNASE1	0.000253496	-4.67504	-0.465204	2 Training down vs 1 Baseline	-0.0657599	2 Training down vs 1 Baseline	0.00264052	-3.55464	-0.353715	3 Detraining down vs 1 Baseline	-0.0494379	3 Detraining down vs 1 Baseline	0.00252361	-3.57607	-0.355848	4 Retraining down vs 1 Baseline	-0.0501245	4 Retraining down vs 1 Baseline	0.279079	1.1204	0.111489	3 Detraining up vs 2 Training	0.016322	3 Detraining up vs 2 Training	0.288045	1.09897	0.109356	4 Retraining up vs 2 Training	0.0156354	4 Retraining up vs 2 Training	0.983162	-0.0214374	-0.00213319	4 Retraining down vs 3 Detraining	-0.00068661	4 Retraining down vs 3 Detraining	8.29053	0.615688	0.396074	1
66314	cg10464462	RFFL	0.0014891	17		ENST00000315249.6;ENST00000447669.1	TSS1500;TSS1500	RFFL;RFFL		Promoter_Associated	17:33415804-33417297	S_Shore		chr17:33416129-33416578	NM_057178	TSS1500	RFFL	0.000373085	-4.48747	-0.887334	2 Training down vs 1 Baseline	-0.117414	2 Training down vs 1 Baseline	0.00264546	-3.55375	-0.702704	3 Detraining down vs 1 Baseline	-0.0886738	3 Detraining down vs 1 Baseline	0.00113519	-3.9547	-0.781986	4 Retraining down vs 1 Baseline	-0.101216	4 Retraining down vs 1 Baseline	0.364328	0.933718	0.184629	3 Detraining up vs 2 Training	0.0287406	3 Detraining up vs 2 Training	0.601517	0.532767	0.105347	4 Retraining up vs 2 Training	0.0161983	4 Retraining up vs 2 Training	0.69376	-0.40095	-0.0792823	4 Retraining down vs 3 Detraining	-0.0125423	4 Retraining down vs 3 Detraining	8.28711	2.43016	1.56398	1
328162	cg08557471	DNAJB13	0.00149202	11		ENST00000339764.1	TSS1500	DNAJB13					19;18;17;2		NM_153614	TSS1500	DNAJB13	0.000845197	-4.0951	-0.443419	2 Training down vs 1 Baseline	-0.0466577	2 Training down vs 1 Baseline	0.00314274	-3.4722	-0.375971	3 Detraining down vs 1 Baseline	-0.0390035	3 Detraining down vs 1 Baseline	0.000433172	-4.4154	-0.478101	4 Retraining down vs 1 Baseline	-0.0507774	4 Retraining down vs 1 Baseline	0.542129	0.622898	0.0674476	3 Detraining up vs 2 Training	0.00765424	3 Detraining up vs 2 Training	0.752887	-0.320299	-0.0346821	4 Retraining down vs 2 Training	-0.00411972	4 Retraining down vs 2 Training	0.359605	-0.943197	-0.10213	4 Retraining down vs 3 Detraining	-0.011774	4 Retraining down vs 3 Detraining	8.28367	0.728421	0.468985	1
225836	cg00362812		0.00150214	14					chr14:69200999-69200999	Unclassified_Cell_type_specific	14:69200947-69201571		0;17;32					0.000504253	-4.34228	-0.793584	2 Training down vs 1 Baseline	-0.104367	2 Training down vs 1 Baseline	0.0176573	-2.64475	-0.483348	3 Detraining down vs 1 Baseline	-0.0596591	3 Detraining down vs 1 Baseline	0.000584183	-4.27166	-0.780678	4 Retraining down vs 1 Baseline	-0.103594	4 Retraining down vs 1 Baseline	0.108959	1.69753	0.310236	3 Detraining up vs 2 Training	0.0447083	3 Detraining up vs 2 Training	0.944575	0.0706202	0.0129064	4 Retraining up vs 2 Training	0.000773489	4 Retraining up vs 2 Training	0.123287	-1.62691	-0.29733	4 Retraining down vs 3 Detraining	-0.0439348	4 Retraining down vs 3 Detraining	8.27176	2.0721	1.33601	1
158632	cg08067617	F2RL3	0.00150559	19		ENST00000248076.2	TSS200	F2RL3		Unclassified_Cell_type_specific	19:16999561-16999763	N_Shore		chr19:17000627-17001398	NM_003950	TSS200	F2RL3	0.000251788	-4.67834	-0.307801	2 Training down vs 1 Baseline	-0.0495262	2 Training down vs 1 Baseline	0.00273912	-3.53728	-0.232728	3 Detraining down vs 1 Baseline	-0.037588	3 Detraining down vs 1 Baseline	0.00263289	-3.55601	-0.23396	4 Retraining down vs 1 Baseline	-0.0378846	4 Retraining down vs 1 Baseline	0.27064	1.14105	0.0750732	3 Detraining up vs 2 Training	0.0119381	3 Detraining up vs 2 Training	0.278283	1.12233	0.0738414	4 Retraining up vs 2 Training	0.0116416	4 Retraining up vs 2 Training	0.985293	-0.0187231	-0.00123185	4 Retraining down vs 3 Detraining	-0.000296563	4 Retraining down vs 3 Detraining	8.26772	0.268414	0.173148	1
577000	cg17469325	PXN	0.00152314	12		ENST00000458477.2;ENST00000323871.5;ENST00000331257.5;ENST00000541856.1;ENST00000440827	TSS1500;3'UTR;5'UTR;5'UTR;3'UTR;3'UTR;3'UTR	PXN;PXN;PXN;PXN;PXN;PXN;PXN					6;2		NM_025157;NM_002859;NM_001243756;NM_001080855	TSS1500;Body;Body;Body	PXN;PXN;PXN;PXN	0.000442575	-4.40505	-0.470313	2 Training down vs 1 Baseline	-0.0755696	2 Training down vs 1 Baseline	0.0150164	-2.72395	-0.290827	3 Detraining down vs 1 Baseline	-0.0462255	3 Detraining down vs 1 Baseline	0.000682029	-4.19752	-0.448155	4 Retraining down vs 1 Baseline	-0.0721048	4 Retraining down vs 1 Baseline	0.112156	1.6811	0.179486	3 Detraining up vs 2 Training	0.0293442	3 Detraining up vs 2 Training	0.838209	0.207537	0.022158	4 Retraining up vs 2 Training	0.00346477	4 Retraining up vs 2 Training	0.159999	-1.47357	-0.157328	4 Retraining down vs 3 Detraining	-0.0258794	4 Retraining down vs 3 Detraining	8.24735	0.705095	0.455966	1
605042	cg23322812	MIR346	0.00153119	10		ENST00000362234.2	TSS200	MIR346				S_Shore	31	chr10:88022640-88023279	NR_029907;NM_017551	TSS200;Body	MIR346;GRID1	0.000495735	-4.35047	-0.435256	2 Training down vs 1 Baseline	-0.035335	2 Training down vs 1 Baseline	0.00493814	-3.25791	-0.325947	3 Detraining down vs 1 Baseline	-0.0256015	3 Detraining down vs 1 Baseline	0.000658402	-4.21438	-0.421641	4 Retraining down vs 1 Baseline	-0.0339999	4 Retraining down vs 1 Baseline	0.290766	1.09256	0.109308	3 Detraining up vs 2 Training	0.00973341	3 Detraining up vs 2 Training	0.89345	0.136087	0.0136152	4 Retraining up vs 2 Training	0.00133506	4 Retraining up vs 2 Training	0.353064	-0.956472	-0.0956932	4 Retraining down vs 3 Detraining	-0.00839835	4 Retraining down vs 3 Detraining	8.23809	0.618451	0.400385	1
214525	cg08249133	RFX4	0.00153657	12		ENST00000549040.1;ENST00000552773.1;ENST00000539967.2;ENST00000536688.1	5'UTR;5'UTR;5'UTR;5'UTR	RFX4;RFX4;RFX4;RFX4					0;1;40		NM_213594;NM_001206691;NR_040246	Body;Body;Body	RFX4;RFX4;LOC100287944	0.000310432	-4.5765	-0.582798	2 Training down vs 1 Baseline	-0.0860792	2 Training down vs 1 Baseline	0.00222089	-3.63656	-0.463101	3 Detraining down vs 1 Baseline	-0.0676139	3 Detraining down vs 1 Baseline	0.00203285	-3.67844	-0.468434	4 Retraining down vs 1 Baseline	-0.0680139	4 Retraining down vs 1 Baseline	0.361223	0.939941	0.119698	3 Detraining up vs 2 Training	0.0184654	3 Detraining up vs 2 Training	0.38247	0.898059	0.114364	4 Retraining up vs 2 Training	0.0180653	4 Retraining up vs 2 Training	0.967111	-0.0418822	-0.00533352	4 Retraining down vs 3 Detraining	-0.000400007	4 Retraining down vs 3 Detraining	8.23193	1.00123	0.648678	1
74284	cg23390619	ARHGAP22	0.00155538	10		ENST00000515523.1;ENST00000249601.4;ENST00000471013.1	TSS1500;ExonBnd;3'UTR	ARHGAP22;ARHGAP22;ARHGAP22				Island	37;20;15;9	chr10:49687661-49687870	NM_021226	Body	ARHGAP22	0.000953139	-4.03784	-0.788602	2 Training down vs 1 Baseline	-0.0377678	2 Training down vs 1 Baseline	0.0193628	-2.59944	-0.507678	3 Detraining down vs 1 Baseline	-0.0215098	3 Detraining down vs 1 Baseline	0.000360399	-4.5042	-0.879683	4 Retraining down vs 1 Baseline	-0.0447839	4 Retraining down vs 1 Baseline	0.169594	1.4384	0.280924	3 Detraining up vs 2 Training	0.016258	3 Detraining up vs 2 Training	0.647246	-0.466358	-0.0910811	4 Retraining down vs 2 Training	-0.00701612	4 Retraining down vs 2 Training	0.0749488	-1.90476	-0.372005	4 Retraining down vs 3 Detraining	-0.0232741	4 Retraining down vs 3 Detraining	8.2106	2.34884	1.52573	1
151472	cg18829405		0.00156139	3		ENST00000497289.1	5'UTR	RPN1					26;24;11;2;1					0.000907172	-4.06138	-0.559988	2 Training down vs 1 Baseline	-0.0319499	2 Training down vs 1 Baseline	0.0212374	-2.55385	-0.352128	3 Detraining down vs 1 Baseline	-0.0197652	3 Detraining down vs 1 Baseline	0.000380176	-4.47837	-0.617483	4 Retraining down vs 1 Baseline	-0.0353186	4 Retraining down vs 1 Baseline	0.151165	1.50753	0.20786	3 Detraining up vs 2 Training	0.0121846	3 Detraining up vs 2 Training	0.682224	-0.416994	-0.0574956	4 Retraining down vs 2 Training	-0.00336875	4 Retraining down vs 2 Training	0.0722598	-1.92452	-0.265356	4 Retraining down vs 3 Detraining	-0.0155534	4 Retraining down vs 3 Detraining	8.20384	1.16974	0.760449	1
486307	cg07798580		0.00156734	5									49;2;1					0.000162678	-4.89244	-0.625919	2 Training down vs 1 Baseline	-0.0341565	2 Training down vs 1 Baseline	0.00810398	-3.0217	-0.386584	3 Detraining down vs 1 Baseline	-0.0197387	3 Detraining down vs 1 Baseline	0.00820519	-3.01576	-0.385824	4 Retraining down vs 1 Baseline	-0.0207948	4 Retraining down vs 1 Baseline	0.0797866	1.87074	0.239334	3 Detraining up vs 2 Training	0.0144178	3 Detraining up vs 2 Training	0.0789217	1.87668	0.240095	4 Retraining up vs 2 Training	0.0133617	4 Retraining up vs 2 Training	0.99533	0.00594482	0.000760555	4 Retraining up vs 3 Detraining	-0.0010561	4 Retraining down vs 3 Detraining	8.19718	1.00626	0.654704	1
780986	cg14236118		0.00156942	4	DMR	ENST00000506796.1	3'UTR	SULT1E1	chr4:70697485-70697485				13;12					0.000356114	-4.50998	-1.09356	2 Training down vs 1 Baseline	-0.0979457	2 Training down vs 1 Baseline	0.0136185	-2.77149	-0.67202	3 Detraining down vs 1 Baseline	-0.0555581	3 Detraining down vs 1 Baseline	0.000954179	-4.03732	-0.978953	4 Retraining down vs 1 Baseline	-0.0849468	4 Retraining down vs 1 Baseline	0.101326	1.73849	0.421543	3 Detraining up vs 2 Training	0.0423876	3 Detraining up vs 2 Training	0.642836	0.472664	0.11461	4 Retraining up vs 2 Training	0.012999	4 Retraining up vs 2 Training	0.223696	-1.26583	-0.306933	4 Retraining down vs 3 Detraining	-0.0293887	4 Retraining down vs 3 Detraining	8.19486	3.6136	2.35179	1
688381	cg04287561	PLSCR4	0.00157563	3		ENST00000475019.1;ENST00000498625.1;ENST00000481701.1;ENST00000433593.2;ENST00000446574	TSS1500;TSS200;TSS200;5'UTR;5'UTR;5'UTR;5'UTR;5'UTR;5'UTR;5'UTR	PLSCR4;PLSCR4;PLSCR4;PLSCR4;PLSCR4;PLSCR4;PLSCR4;PLSCR4;PLSCR4;PLSCR4					29;41;49		NM_001177304;NM_001128305;NM_001128306;NM_020353;NM_001128304	5'UTR;5'UTR;5'UTR;5'UTR;5'UTR	PLSCR4;PLSCR4;PLSCR4;PLSCR4;PLSCR4	0.000743421	-4.15633	-0.342901	2 Training down vs 1 Baseline	-0.058734	2 Training down vs 1 Baseline	0.00182429	-3.7297	-0.307705	3 Detraining down vs 1 Baseline	-0.0526408	3 Detraining down vs 1 Baseline	0.000694247	-4.18903	-0.345599	4 Retraining down vs 1 Baseline	-0.059246	4 Retraining down vs 1 Baseline	0.675338	0.426624	0.0351969	3 Detraining up vs 2 Training	0.00609317	3 Detraining up vs 2 Training	0.974318	-0.0327003	-0.00269781	4 Retraining down vs 2 Training	-0.000511962	4 Retraining down vs 2 Training	0.65218	-0.459324	-0.0378947	4 Retraining down vs 3 Detraining	-0.00660514	4 Retraining down vs 3 Detraining	8.18795	0.417981	0.272257	1
728575	cg21671532	SCNN1A	0.00158325	12		ENST00000338748.5;ENST00000457871.2	3'UTR;3'UTR	SCNN1A;SCNN1A					16;1		NM_001159576;NM_001038;NM_001159575	Body;Body;Body	SCNN1A;SCNN1A;SCNN1A	0.00025606	-4.67013	-0.379898	2 Training down vs 1 Baseline	-0.0656418	2 Training down vs 1 Baseline	0.00718799	-3.07908	-0.250472	3 Detraining down vs 1 Baseline	-0.043276	3 Detraining down vs 1 Baseline	0.00180408	-3.73498	-0.303827	4 Retraining down vs 1 Baseline	-0.0524872	4 Retraining down vs 1 Baseline	0.131158	1.59106	0.129427	3 Detraining up vs 2 Training	0.0223658	3 Detraining up vs 2 Training	0.363607	0.935158	0.0760717	4 Retraining up vs 2 Training	0.0131546	4 Retraining up vs 2 Training	0.52121	-0.6559	-0.053355	4 Retraining down vs 3 Detraining	-0.0092112	4 Retraining down vs 3 Detraining	8.17952	0.405943	0.264689	1
529757	cg20847827	SLC2A1	0.00158621	1		ENST00000475162.1;ENST00000439722.1	TSS200;TSS1500	SLC2A1;SLC2A1		Promoter_Associated	1:43396422-43397280		13;47		NM_006516	Body	SLC2A1	0.000171921	-4.86522	-0.896156	2 Training down vs 1 Baseline	-0.104626	2 Training down vs 1 Baseline	0.00808501	-3.02283	-0.556793	3 Detraining down vs 1 Baseline	-0.0605135	3 Detraining down vs 1 Baseline	0.00630286	-3.14179	-0.578706	4 Retraining down vs 1 Baseline	-0.0646756	4 Retraining down vs 1 Baseline	0.084027	1.8424	0.339362	3 Detraining up vs 2 Training	0.0441121	3 Detraining up vs 2 Training	0.104076	1.72343	0.31745	4 Retraining up vs 2 Training	0.03995	4 Retraining up vs 2 Training	0.906786	-0.118962	-0.0219124	4 Retraining down vs 3 Detraining	-0.00416209	4 Retraining down vs 3 Detraining	8.17625	2.08055	1.35713	1
246684	cg19918700		0.00158672	6		ENST00000453179.1	5'UTR	RP3-369A17.4	chr6:24743523-24743523				29					0.000835957	-4.10034	-1.0347	2 Training down vs 1 Baseline	-0.139597	2 Training down vs 1 Baseline	0.00295914	-3.5007	-0.883384	3 Detraining down vs 1 Baseline	-0.123552	3 Detraining down vs 1 Baseline	0.000503799	-4.34271	-1.09586	4 Retraining down vs 1 Baseline	-0.143048	4 Retraining down vs 1 Baseline	0.557145	0.599637	0.151315	3 Detraining up vs 2 Training	0.0160456	3 Detraining up vs 2 Training	0.811573	-0.242369	-0.0611606	4 Retraining down vs 2 Training	-0.00345097	4 Retraining down vs 2 Training	0.412194	-0.842007	-0.212476	4 Retraining down vs 3 Detraining	-0.0194965	4 Retraining down vs 3 Detraining	8.17569	3.90457	2.54711	1
229771	cg14927825	PSMD14	0.00159131	2		ENST00000492908.1;ENST00000477232.1	TSS200;5'UTR	PSMD14;PSMD14					44;45		NM_005805	Body	PSMD14	0.000840474	-4.09777	-0.628869	2 Training down vs 1 Baseline	-0.102056	2 Training down vs 1 Baseline	0.00454955	-3.29683	-0.505952	3 Detraining down vs 1 Baseline	-0.081586	3 Detraining down vs 1 Baseline	0.000443015	-4.40457	-0.675953	4 Retraining down vs 1 Baseline	-0.109983	4 Retraining down vs 1 Baseline	0.4349	0.800938	0.122917	3 Detraining up vs 2 Training	0.0204697	3 Detraining up vs 2 Training	0.762951	-0.306802	-0.0470837	4 Retraining down vs 2 Training	-0.00792755	4 Retraining down vs 2 Training	0.28435	-1.10774	-0.170001	4 Retraining down vs 3 Detraining	-0.0283973	4 Retraining down vs 3 Detraining	8.17064	1.44325	0.942075	1
790469	cg22192860	FRMD4A	0.00159163	10		ENST00000492155.1;ENST00000477221.1	3'UTR;3'UTR	FRMD4A;FRMD4A					37;18;6		NM_018027	Body	FRMD4A	0.000186146	-4.82614	-0.596252	2 Training down vs 1 Baseline	-0.0950186	2 Training down vs 1 Baseline	0.0118129	-2.84042	-0.350923	3 Detraining down vs 1 Baseline	-0.0544524	3 Detraining down vs 1 Baseline	0.00396516	-3.36206	-0.415371	4 Retraining down vs 1 Baseline	-0.065593	4 Retraining down vs 1 Baseline	0.0644757	1.98572	0.245329	3 Detraining up vs 2 Training	0.0405662	3 Detraining up vs 2 Training	0.162543	1.46408	0.180882	4 Retraining up vs 2 Training	0.0294256	4 Retraining up vs 2 Training	0.609065	-0.521643	-0.0644472	4 Retraining down vs 3 Detraining	-0.0111406	4 Retraining down vs 3 Detraining	8.17029	0.935318	0.610549	1
410332	cg11653134		0.00159537	2	RDMR	ENST00000433396.1	5'UTR	AC007392.3	chr2:66805277-66805277			S_Shore	51;1	chr2:66802890-66804831				0.000346026	-4.52389	-0.510357	2 Training down vs 1 Baseline	-0.0832593	2 Training down vs 1 Baseline	0.00560801	-3.19742	-0.360713	3 Detraining down vs 1 Baseline	-0.0591597	3 Detraining down vs 1 Baseline	0.00113191	-3.95608	-0.446299	4 Retraining down vs 1 Baseline	-0.0732906	4 Retraining down vs 1 Baseline	0.203308	1.32647	0.149644	3 Detraining up vs 2 Training	0.0240996	3 Detraining up vs 2 Training	0.578043	0.567813	0.0640571	4 Retraining up vs 2 Training	0.00996876	4 Retraining up vs 2 Training	0.459089	-0.758656	-0.0855867	4 Retraining down vs 3 Detraining	-0.0141308	4 Retraining down vs 3 Detraining	8.16619	0.779478	0.509077	1
9924	cg14590369	ARRDC2	0.0016007	19						Promoter_Associated	19:18113474-18113610	S_Shore	19;48	chr19:18111566-18112481	NM_001025604	Body	ARRDC2	0.000259613	-4.66342	-0.712401	2 Training down vs 1 Baseline	-0.090239	2 Training down vs 1 Baseline	0.00885181	-2.97939	-0.455143	3 Detraining down vs 1 Baseline	-0.0544219	3 Detraining down vs 1 Baseline	0.001742	-3.75156	-0.573103	4 Retraining down vs 1 Baseline	-0.0705798	4 Retraining down vs 1 Baseline	0.111581	1.68403	0.257258	3 Detraining up vs 2 Training	0.0358172	3 Detraining up vs 2 Training	0.37538	0.911854	0.139298	4 Retraining up vs 2 Training	0.0196593	4 Retraining up vs 2 Training	0.451267	-0.772174	-0.11796	4 Retraining down vs 3 Detraining	-0.0161579	4 Retraining down vs 3 Detraining	8.16036	1.42827	0.933469	1
715753	cg03431524	AGFG2	0.00160507	7		ENST00000477022.1	5'UTR	AGFG2		Unclassified_Cell_type_specific	7:100142231-100142502				NM_006076	Body	AGFG2	0.000308665	-4.57927	-0.650473	2 Training down vs 1 Baseline	-0.0844616	2 Training down vs 1 Baseline	0.00237539	-3.60472	-0.512041	3 Detraining down vs 1 Baseline	-0.0654883	3 Detraining down vs 1 Baseline	0.00230421	-3.61912	-0.514087	4 Retraining down vs 1 Baseline	-0.0663085	4 Retraining down vs 1 Baseline	0.34429	0.974546	0.138432	3 Detraining up vs 2 Training	0.0189732	3 Detraining up vs 2 Training	0.351268	0.960145	0.136386	4 Retraining up vs 2 Training	0.0181531	4 Retraining up vs 2 Training	0.988688	-0.0144011	-0.00204563	4 Retraining down vs 3 Detraining	-0.000820136	4 Retraining down vs 3 Detraining	8.15561	1.23419	0.807098	1
437007	cg05303777	NMNAT3	0.00160982	3		ENST00000381790.3;ENST00000506254.1;ENST00000507242.1;ENST00000509447.1;ENST00000515247	5'UTR;3'UTR;3'UTR;3'UTR;5'UTR	RP11-319G6.1;NMNAT3;NMNAT3;NMNAT3;RP11-319G6.1					38;2		NM_178177;NR_121609;NM_001200047	Body;Body;Body	NMNAT3;LOC100507291;NMNAT3	0.000170875	-4.86822	-0.678275	2 Training down vs 1 Baseline	-0.0890399	2 Training down vs 1 Baseline	0.00673802	-3.10995	-0.433299	3 Detraining down vs 1 Baseline	-0.0549154	3 Detraining down vs 1 Baseline	0.00906705	-2.96786	-0.413503	4 Retraining down vs 1 Baseline	-0.0525007	4 Retraining down vs 1 Baseline	0.0978096	1.75828	0.244976	3 Detraining up vs 2 Training	0.0341245	3 Detraining up vs 2 Training	0.0755582	1.90037	0.264772	4 Retraining up vs 2 Training	0.0365392	4 Retraining up vs 2 Training	0.888786	0.142086	0.0197964	4 Retraining up vs 3 Detraining	0.0024147	4 Retraining up vs 3 Detraining	8.15045	1.18662	0.77648	1
358930	cg00126365	STON2	0.00161034	14		ENST00000555447.1;ENST00000554710.1;ENST00000557055.1	TSS200;5'UTR;5'UTR	STON2;STON2;STON2					1;15;43		NM_001256430;NM_033104	TSS200;TSS1500	STON2;STON2	0.00579433	-3.18186	-0.460024	2 Training down vs 1 Baseline	-0.0727791	2 Training down vs 1 Baseline	0.0106902	-2.88863	-0.417629	3 Detraining down vs 1 Baseline	-0.0668475	3 Detraining down vs 1 Baseline	0.000173282	-4.86134	-0.702837	4 Retraining down vs 1 Baseline	-0.109532	4 Retraining down vs 1 Baseline	0.773113	0.293233	0.0423947	3 Detraining up vs 2 Training	0.00593153	3 Detraining up vs 2 Training	0.112477	-1.67948	-0.242813	4 Retraining down vs 2 Training	-0.0367534	4 Retraining down vs 2 Training	0.0660643	-1.97271	-0.285208	4 Retraining down vs 3 Detraining	-0.042685	4 Retraining down vs 3 Detraining	8.14989	1.27764	0.836098	1
783987	cg15227231		0.00161057	6									26					0.000163781	-4.88911	-0.646299	2 Training down vs 1 Baseline	-0.10764	2 Training down vs 1 Baseline	0.0194601	-2.59697	-0.343298	3 Detraining down vs 1 Baseline	-0.0563234	3 Detraining down vs 1 Baseline	0.00715847	-3.08104	-0.407288	4 Retraining down vs 1 Baseline	-0.0673667	4 Retraining down vs 1 Baseline	0.0357943	2.29214	0.303001	3 Detraining up vs 2 Training	0.0513167	3 Detraining up vs 2 Training	0.0894301	1.80807	0.239011	4 Retraining up vs 2 Training	0.0402734	4 Retraining up vs 2 Training	0.634894	-0.484071	-0.0639901	4 Retraining down vs 3 Detraining	-0.0110433	4 Retraining down vs 3 Detraining	8.14963	1.06809	0.698984	1
242572	cg24218513	CHD1	0.00161821	5		ENST00000511628.1;ENST00000410678.1	TSS1500;TSS200	CHD1;U6					51;41		NM_001270	Body	CHD1	0.00160191	-3.79129	-0.276592	2 Training down vs 1 Baseline	-0.0195153	2 Training down vs 1 Baseline	0.00368247	-3.39712	-0.247836	3 Detraining down vs 1 Baseline	-0.017245	3 Detraining down vs 1 Baseline	0.000319051	-4.56322	-0.332908	4 Retraining down vs 1 Baseline	-0.0241427	4 Retraining down vs 1 Baseline	0.698661	0.394168	0.0287563	3 Detraining up vs 2 Training	0.00227026	3 Detraining up vs 2 Training	0.451409	-0.771927	-0.0563156	4 Retraining down vs 2 Training	-0.00462745	4 Retraining down vs 2 Training	0.260665	-1.16609	-0.0850719	4 Retraining down vs 3 Detraining	-0.00689771	4 Retraining down vs 3 Detraining	8.14137	0.324986	0.212895	1
362966	cg03725581	RIMS3	0.00164529	1									0;20		NM_014747	Body	RIMS3	0.000714027	-4.1756	-0.532403	2 Training down vs 1 Baseline	-0.0692292	2 Training down vs 1 Baseline	0.00812557	-3.02043	-0.385115	3 Detraining down vs 1 Baseline	-0.0492318	3 Detraining down vs 1 Baseline	0.000490862	-4.35522	-0.555305	4 Retraining down vs 1 Baseline	-0.0723395	4 Retraining down vs 1 Baseline	0.264982	1.15517	0.147288	3 Detraining up vs 2 Training	0.0199974	3 Detraining up vs 2 Training	0.859708	-0.179617	-0.0229018	4 Retraining down vs 2 Training	-0.00311028	4 Retraining down vs 2 Training	0.20063	-1.33479	-0.17019	4 Retraining down vs 3 Detraining	-0.0231077	4 Retraining down vs 3 Detraining	8.11247	0.989142	0.650286	1
745421	cg07818401	FAM107A	0.00165942	3		ENST00000497310.1;ENST00000474531.1;ENST00000464125.1	TSS1500;TSS1500;5'UTR	FAM107A;FAM107A;RP11-475O23.3					0;1;33;47		NM_001282714	TSS1500	FAM107A	0.000324488	-4.55502	-0.643219	2 Training down vs 1 Baseline	-0.107722	2 Training down vs 1 Baseline	0.00275919	-3.53383	-0.499015	3 Detraining down vs 1 Baseline	-0.082861	3 Detraining down vs 1 Baseline	0.00204284	-3.67612	-0.519109	4 Retraining down vs 1 Baseline	-0.0868013	4 Retraining down vs 1 Baseline	0.322355	1.0212	0.144204	3 Detraining up vs 2 Training	0.0248612	3 Detraining up vs 2 Training	0.392462	0.878903	0.124111	4 Retraining up vs 2 Training	0.0209208	4 Retraining up vs 2 Training	0.888624	-0.142294	-0.0200935	4 Retraining down vs 3 Detraining	-0.00394036	4 Retraining down vs 3 Detraining	8.0976	1.21103	0.797622	1
22606	cg20386316		0.00166131	8	CDMR	ENST00000523327.1;ENST00000518177.1	3'UTR;3'UTR	RP11-1102P16.1;RP11-1102P16.1				S_Shore	26;30;31	chr8:72468560-72469561				0.000181447	-4.8387	-0.854132	2 Training down vs 1 Baseline	-0.129725	2 Training down vs 1 Baseline	0.00552223	-3.20476	-0.565707	3 Detraining down vs 1 Baseline	-0.089278	3 Detraining down vs 1 Baseline	0.0238618	-2.49608	-0.44061	4 Retraining down vs 1 Baseline	-0.0709868	4 Retraining down vs 1 Baseline	0.121791	1.63394	0.288425	3 Detraining up vs 2 Training	0.0404472	3 Detraining up vs 2 Training	0.0324051	2.34262	0.413522	4 Retraining up vs 2 Training	0.0587383	4 Retraining up vs 2 Training	0.48872	0.708681	0.125097	4 Retraining up vs 3 Detraining	0.0182912	4 Retraining up vs 3 Detraining	8.09562	1.89193	1.24639	1
429581	cg11979676		0.00166201	6					chr6:160374399-160374399				0;49					0.00574352	-3.18606	-0.562227	2 Training down vs 1 Baseline	-0.0301812	2 Training down vs 1 Baseline	0.00633132	-3.13964	-0.554036	3 Detraining down vs 1 Baseline	-0.0298198	3 Detraining down vs 1 Baseline	0.000192476	-4.80972	-0.848746	4 Retraining down vs 1 Baseline	-0.0407217	4 Retraining down vs 1 Baseline	0.963553	0.0464164	0.00819087	3 Detraining up vs 2 Training	0.000361442	3 Detraining up vs 2 Training	0.123983	-1.62366	-0.286519	4 Retraining down vs 2 Training	-0.0105405	4 Retraining down vs 2 Training	0.114348	-1.67008	-0.29471	4 Retraining down vs 3 Detraining	-0.0109019	4 Retraining down vs 3 Detraining	8.09488	1.89055	1.24559	1
127061	cg10832763		0.00166287	15		ENST00000559468.1	3'UTR	RP11-654A16.3				N_Shelf	24	chr15:99512665-99512891				0.000188464	-4.82006	-0.757597	2 Training down vs 1 Baseline	-0.0798378	2 Training down vs 1 Baseline	0.00458474	-3.29318	-0.517608	3 Detraining down vs 1 Baseline	-0.0520849	3 Detraining down vs 1 Baseline	0.013326	-2.78203	-0.437268	4 Retraining down vs 1 Baseline	-0.045251	4 Retraining down vs 1 Baseline	0.146315	1.52688	0.239989	3 Detraining up vs 2 Training	0.027753	3 Detraining up vs 2 Training	0.0584316	2.03803	0.320329	4 Retraining up vs 2 Training	0.0345868	4 Retraining up vs 2 Training	0.61623	0.511145	0.0803396	4 Retraining up vs 3 Detraining	0.00683386	4 Retraining up vs 3 Detraining	8.09398	1.49967	0.98817	1
149095	cg13329013		0.00166732	2		ENST00000450290.1	TSS200	AC084193.1										0.000490883	-4.3552	-0.302303	2 Training down vs 1 Baseline	-0.0517358	2 Training down vs 1 Baseline	0.00259074	-3.56365	-0.24736	3 Detraining down vs 1 Baseline	-0.0422716	3 Detraining down vs 1 Baseline	0.00105206	-3.99086	-0.277013	4 Retraining down vs 1 Baseline	-0.0473746	4 Retraining down vs 1 Baseline	0.440201	0.791549	0.054943	3 Detraining up vs 2 Training	0.00946414	3 Detraining up vs 2 Training	0.720376	0.364338	0.0252894	4 Retraining up vs 2 Training	0.0043612	4 Retraining up vs 2 Training	0.674919	-0.427212	-0.0296536	4 Retraining down vs 3 Detraining	-0.00510294	4 Retraining down vs 3 Detraining	8.08934	0.29231	0.192721	1
407702	cg03641251	WFDC2	0.00167647	20		ENST00000462062.1	TSS1500	WFDC2		Unclassified_Cell_type_specific	20:44098908-44099080	Island		chr20:44098280-44099536	NM_006103	Body	WFDC2	0.00291338	-3.50808	-0.341507	2 Training down vs 1 Baseline	-0.00996473	2 Training down vs 1 Baseline	0.00599153	-3.16593	-0.308199	3 Detraining down vs 1 Baseline	-0.00895643	3 Detraining down vs 1 Baseline	0.000235341	-4.7113	-0.458638	4 Retraining down vs 1 Baseline	-0.0127454	4 Retraining down vs 1 Baseline	0.736686	0.342157	0.0333085	3 Detraining up vs 2 Training	0.00100829	3 Detraining up vs 2 Training	0.246396	-1.20321	-0.117131	4 Retraining down vs 2 Training	-0.00278065	4 Retraining down vs 2 Training	0.141805	-1.54537	-0.15044	4 Retraining down vs 3 Detraining	-0.00378894	4 Retraining down vs 3 Detraining	8.07983	0.57428	0.379071	1
417686	cg22021735		0.00167669	22		ENST00000519774.1;ENST00000493455.2	3'UTR;3'UTR	HPS4;HPS4					50;40;26;1					0.000251626	-4.67865	-0.446833	2 Training down vs 1 Baseline	-0.0562989	2 Training down vs 1 Baseline	0.00465679	-3.28577	-0.313806	3 Detraining down vs 1 Baseline	-0.038805	3 Detraining down vs 1 Baseline	0.00276871	-3.5322	-0.337341	4 Retraining down vs 1 Baseline	-0.0418944	4 Retraining down vs 1 Baseline	0.18271	1.39288	0.133026	3 Detraining up vs 2 Training	0.0174938	3 Detraining up vs 2 Training	0.268464	1.14645	0.109492	4 Retraining up vs 2 Training	0.0144045	4 Retraining up vs 2 Training	0.808488	-0.246423	-0.0235346	4 Retraining down vs 3 Detraining	-0.00308939	4 Retraining down vs 3 Detraining	8.07961	0.552714	0.364845	1
420456	cg17876332	ABR	0.00167675	17		ENST00000574257.1	3'UTR	ABR							NM_021962;NM_001092;NM_001159746	Body;Body;Body	ABR;ABR;ABR	0.00142338	-3.84731	-0.160054	2 Training down vs 1 Baseline	-0.0273545	2 Training down vs 1 Baseline	0.00663208	-3.11751	-0.129693	3 Detraining down vs 1 Baseline	-0.0221487	3 Detraining down vs 1 Baseline	0.000319123	-4.56311	-0.189832	4 Retraining down vs 1 Baseline	-0.0324878	4 Retraining down vs 1 Baseline	0.476062	0.729801	0.0303608	3 Detraining up vs 2 Training	0.00520582	3 Detraining up vs 2 Training	0.484432	-0.715799	-0.0297783	4 Retraining down vs 2 Training	-0.0051333	4 Retraining down vs 2 Training	0.167592	-1.4456	-0.0601392	4 Retraining down vs 3 Detraining	-0.0103391	4 Retraining down vs 3 Detraining	8.07955	0.104874	0.0692275	1
298641	cg08326749	PKD1L2	0.00168519	16		ENST00000534447.1;ENST00000516799.1;ENST00000534142.1	3'UTR;TSS1500;3'UTR	PKD1L2;U6;PKD1L2					10;19;47;49		NR_126532;NM_001278425;NM_052892	Body;Body;Body	PKD1L2;PKD1L2;PKD1L2	0.00426151	-3.32787	-0.330348	2 Training down vs 1 Baseline	-0.0534779	2 Training down vs 1 Baseline	0.00629084	-3.1427	-0.311967	3 Detraining down vs 1 Baseline	-0.0503931	3 Detraining down vs 1 Baseline	0.000209847	-4.76736	-0.473242	4 Retraining down vs 1 Baseline	-0.0773196	4 Retraining down vs 1 Baseline	0.855419	0.185175	0.0183818	3 Detraining up vs 2 Training	0.00308475	3 Detraining up vs 2 Training	0.16929	-1.43949	-0.142894	4 Retraining down vs 2 Training	-0.0238418	4 Retraining down vs 2 Training	0.123768	-1.62466	-0.161276	4 Retraining down vs 3 Detraining	-0.0269265	4 Retraining down vs 3 Detraining	8.07083	0.596472	0.394159	1
55462	cg10422047	SMPD3	0.00168824	16		ENST00000567223.2;ENST00000566009.1;ENST00000567811.1;ENST00000563455.1	3'UTR;3'UTR;3'UTR;3'UTR	SMPD3;SMPD3;SMPD3;SMPD3				N_Shelf	2	chr16:68404907-68406273	NM_018667	Body	SMPD3	0.000221031	-4.74195	-0.474671	2 Training down vs 1 Baseline	-0.05021	2 Training down vs 1 Baseline	0.00313572	-3.47326	-0.347675	3 Detraining down vs 1 Baseline	-0.035434	3 Detraining down vs 1 Baseline	0.00861101	-2.99262	-0.299563	4 Retraining down vs 1 Baseline	-0.030295	4 Retraining down vs 1 Baseline	0.222699	1.26869	0.126996	3 Detraining up vs 2 Training	0.014776	3 Detraining up vs 2 Training	0.0993867	1.74933	0.175109	4 Retraining up vs 2 Training	0.019915	4 Retraining up vs 2 Training	0.637279	0.48064	0.0481122	4 Retraining up vs 3 Detraining	0.00513896	4 Retraining up vs 3 Detraining	8.0677	0.606293	0.400804	1
436986	cg03482347	COL23A1	0.00168856	5									21;20;16;3		NM_173465	Body	COL23A1	0.00225986	-3.62833	-0.622184	2 Training down vs 1 Baseline	-0.0434065	2 Training down vs 1 Baseline	0.00375963	-3.38729	-0.580851	3 Detraining down vs 1 Baseline	-0.0396346	3 Detraining down vs 1 Baseline	0.000289879	-4.60976	-0.79048	4 Retraining down vs 1 Baseline	-0.0563244	4 Retraining down vs 1 Baseline	0.812591	0.241033	0.0413322	3 Detraining up vs 2 Training	0.00377187	3 Detraining up vs 2 Training	0.340985	-0.981439	-0.168297	4 Retraining down vs 2 Training	-0.0129179	4 Retraining down vs 2 Training	0.239232	-1.22247	-0.209629	4 Retraining down vs 3 Detraining	-0.0166898	4 Retraining down vs 3 Detraining	8.06736	1.77917	1.17621	1
640059	cg23651451	INPP5A	0.00169006	10		ENST00000487614.1;ENST00000498337.1;ENST00000536599.1	5'UTR;5'UTR;3'UTR	INPP5A;INPP5A;INPP5A	chr10:134536889-134536889			S_Shore	12;8;4;2	chr10:134535957-134536237	NM_005539	Body	INPP5A	0.000778483	-4.13432	-0.559098	2 Training down vs 1 Baseline	-0.0911777	2 Training down vs 1 Baseline	0.00208192	-3.66715	-0.495921	3 Detraining down vs 1 Baseline	-0.0804876	3 Detraining down vs 1 Baseline	0.000723554	-4.16926	-0.563823	4 Retraining down vs 1 Baseline	-0.0921148	4 Retraining down vs 1 Baseline	0.646675	0.467173	0.0631774	3 Detraining up vs 2 Training	0.01069	3 Detraining up vs 2 Training	0.972558	-0.0349427	-0.00472542	4 Retraining down vs 2 Training	-0.000937164	4 Retraining down vs 2 Training	0.622425	-0.502116	-0.0679028	4 Retraining down vs 3 Detraining	-0.0116272	4 Retraining down vs 3 Detraining	8.06583	1.10631	0.731522	1
388459	cg11931826	TJP2	0.00169127	9		ENST00000539225.1;ENST00000535702.1;ENST00000535702.1;ENST00000453658.2;ENST00000377259	TSS200;5'UTR;1stExon;5'UTR;5'UTR;5'UTR	TJP2;TJP2;TJP2;TJP2;TJP2;TJP2					0;1;36		NM_001170416;NM_001170415;NM_001170415;NM_001170414;NM_001170630;NM_201629;NM_004817	TSS200;5'UTR;1stExon;5'UTR;Body;Body;Body	TJP2;TJP2;TJP2;TJP2;TJP2;TJP2;TJP2	0.000198552	-4.79447	-0.671689	2 Training down vs 1 Baseline	-0.0996243	2 Training down vs 1 Baseline	0.00408559	-3.34787	-0.469025	3 Detraining down vs 1 Baseline	-0.0674242	3 Detraining down vs 1 Baseline	0.0164581	-2.67919	-0.375346	4 Retraining down vs 1 Baseline	-0.053869	4 Retraining down vs 1 Baseline	0.167315	1.4466	0.202664	3 Detraining up vs 2 Training	0.0322001	3 Detraining up vs 2 Training	0.0504449	2.11528	0.296343	4 Retraining up vs 2 Training	0.0457553	4 Retraining up vs 2 Training	0.513234	0.668677	0.0936793	4 Retraining up vs 3 Detraining	0.0135552	4 Retraining up vs 3 Detraining	8.06458	1.18713	0.785082	1
489479	cg10208540		0.00169599	16									26					0.000190939	-4.81365	-0.699219	2 Training down vs 1 Baseline	-0.0979242	2 Training down vs 1 Baseline	0.00478621	-3.27275	-0.475392	3 Detraining down vs 1 Baseline	-0.063901	3 Detraining down vs 1 Baseline	0.0185168	-2.62141	-0.38078	4 Retraining down vs 1 Baseline	-0.0504125	4 Retraining down vs 1 Baseline	0.142884	1.5409	0.223827	3 Detraining up vs 2 Training	0.0340233	3 Detraining up vs 2 Training	0.0434957	2.19224	0.318439	4 Retraining up vs 2 Training	0.0475117	4 Retraining up vs 2 Training	0.524073	0.651339	0.0946118	4 Retraining up vs 3 Detraining	0.0134884	4 Retraining up vs 3 Detraining	8.05975	1.27544	0.843988	1
277998	cg03647563	PHACTR1	0.0016987	6		ENST00000482982.1;ENST00000379345.2	5'UTR;5'UTR	PHACTR1;PHACTR1					0;14;40		NM_001242648;NM_030948	Body;Body	PHACTR1;PHACTR1	0.00318402	-3.46602	-0.306324	2 Training down vs 1 Baseline	-0.0525997	2 Training down vs 1 Baseline	0.0199225	-2.5854	-0.228496	3 Detraining down vs 1 Baseline	-0.0391661	3 Detraining down vs 1 Baseline	0.000218179	-4.7483	-0.419651	4 Retraining down vs 1 Baseline	-0.0721889	4 Retraining down vs 1 Baseline	0.39156	0.88062	0.0778285	3 Detraining up vs 2 Training	0.0134337	3 Detraining up vs 2 Training	0.218011	-1.28228	-0.113327	4 Retraining down vs 2 Training	-0.0195891	4 Retraining down vs 2 Training	0.0460335	-2.1629	-0.191156	4 Retraining down vs 3 Detraining	-0.0330228	4 Retraining down vs 3 Detraining	8.05698	0.471991	0.312436	1
533097	cg20847165		0.00171584	1		ENST00000363804.1	TSS1500	7SK										0.000616106	-4.24616	-2.47951	2 Training down vs 1 Baseline	-0.219974	2 Training down vs 1 Baseline	0.001839	-3.7259	-2.1757	3 Detraining down vs 1 Baseline	-0.183915	3 Detraining down vs 1 Baseline	0.00105419	-3.98989	-2.32986	4 Retraining down vs 1 Baseline	-0.204314	4 Retraining down vs 1 Baseline	0.610001	0.520268	0.303806	3 Detraining up vs 2 Training	0.0360592	3 Detraining up vs 2 Training	0.801009	0.25627	0.149646	4 Retraining up vs 2 Training	0.0156596	4 Retraining up vs 2 Training	0.795151	-0.263999	-0.15416	4 Retraining down vs 3 Detraining	-0.0203997	4 Retraining down vs 3 Detraining	8.03959	20.5605	13.6395	1
597173	cg09900436	C20orf197	0.00171768	20		ENST00000313426.1	TSS200	C20orf197		Promoter_Associated_Cell_type_specific	20:58630784-58631282		9		NM_173644	TSS200	C20orf197	0.000189877	-4.81639	-0.709755	2 Training down vs 1 Baseline	-0.112661	2 Training down vs 1 Baseline	0.016103	-2.68986	-0.396384	3 Detraining down vs 1 Baseline	-0.0605794	3 Detraining down vs 1 Baseline	0.00516199	-3.23684	-0.476988	4 Retraining down vs 1 Baseline	-0.074525	4 Retraining down vs 1 Baseline	0.0493684	2.12654	0.313372	3 Detraining up vs 2 Training	0.0520815	3 Detraining up vs 2 Training	0.133773	1.57955	0.232767	4 Retraining up vs 2 Training	0.0381358	4 Retraining up vs 2 Training	0.591938	-0.546983	-0.0806047	4 Retraining down vs 3 Detraining	-0.0139456	4 Retraining down vs 3 Detraining	8.03774	1.30909	0.868627	1
539425	cg15687600		0.00171984	1		ENST00000544621.1;ENST00000419531.1	5'UTR;5'UTR	RP4-794H19.2;RP4-794H19.2	chr1:59280773-59280773	Promoter_Associated	1:59280679-59282633	Island	32	chr1:59280951-59281194				0.000188413	-4.82019	-0.649976	2 Training down vs 1 Baseline	-0.0776665	2 Training down vs 1 Baseline	0.00891716	-2.97586	-0.401278	3 Detraining down vs 1 Baseline	-0.0505824	3 Detraining down vs 1 Baseline	0.00627693	-3.14375	-0.423917	4 Retraining down vs 1 Baseline	-0.0537758	4 Retraining down vs 1 Baseline	0.0837312	1.84433	0.248698	3 Detraining up vs 2 Training	0.027084	3 Detraining up vs 2 Training	0.113079	1.67644	0.226058	4 Retraining up vs 2 Training	0.0238906	4 Retraining up vs 2 Training	0.868772	-0.167893	-0.0226394	4 Retraining down vs 3 Detraining	-0.00319342	4 Retraining down vs 3 Detraining	8.03556	1.09583	0.72732	1
788920	cg21089993	SELPLG	0.00172081	12		ENST00000550306.1;ENST00000388962.3;ENST00000550948.1	TSS200;5'UTR;5'UTR	RP11-689B22.2;SELPLG;SELPLG		Promoter_Associated	12:109022427-109022552		28;1		NM_001206609;NM_003006	Body;5'UTR	SELPLG;SELPLG	0.00038117	-4.47711	-0.594518	2 Training down vs 1 Baseline	-0.0880654	2 Training down vs 1 Baseline	0.00706399	-3.08739	-0.409976	3 Detraining down vs 1 Baseline	-0.058687	3 Detraining down vs 1 Baseline	0.00112555	-3.95876	-0.525685	4 Retraining down vs 1 Baseline	-0.0770876	4 Retraining down vs 1 Baseline	0.18365	1.38972	0.184542	3 Detraining up vs 2 Training	0.0293784	3 Detraining up vs 2 Training	0.611306	0.518353	0.0688324	4 Retraining up vs 2 Training	0.0109779	4 Retraining up vs 2 Training	0.396441	-0.871366	-0.115709	4 Retraining down vs 3 Detraining	-0.0184005	4 Retraining down vs 3 Detraining	8.03459	1.06257	0.705333	1
566483	cg13276306	ANGPT1	0.00172549	8		ENST00000520052.1	5'UTR	ANGPT1					12;1		NM_001146	Body	ANGPT1	0.000299774	-4.59346	-0.73105	2 Training down vs 1 Baseline	-0.0846018	2 Training down vs 1 Baseline	0.00291694	-3.50751	-0.55822	3 Detraining down vs 1 Baseline	-0.0612554	3 Detraining down vs 1 Baseline	0.00277545	-3.53104	-0.561966	4 Retraining down vs 1 Baseline	-0.0627306	4 Retraining down vs 1 Baseline	0.293591	1.08595	0.172829	3 Detraining up vs 2 Training	0.0233464	3 Detraining up vs 2 Training	0.303821	1.06241	0.169083	4 Retraining up vs 2 Training	0.0218711	4 Retraining up vs 2 Training	0.981512	-0.0235382	-0.0037461	4 Retraining down vs 3 Detraining	-0.00147526	4 Retraining down vs 3 Detraining	8.02988	1.5254	1.01315	1
256446	cg07317306		0.00172791	1		ENST00000431955.1;ENST00000429410.1	5'UTR;5'UTR	RP4-735C1.4;RP4-735C1.4					1;32					0.0002055	-4.77762	-0.343162	2 Training down vs 1 Baseline	-0.0592829	2 Training down vs 1 Baseline	0.00409637	-3.34662	-0.240378	3 Detraining down vs 1 Baseline	-0.0415793	3 Detraining down vs 1 Baseline	0.0113987	-2.85766	-0.205257	4 Retraining down vs 1 Baseline	-0.0354724	4 Retraining down vs 1 Baseline	0.171674	1.43099	0.102784	3 Detraining up vs 2 Training	0.0177036	3 Detraining up vs 2 Training	0.072874	1.91995	0.137905	4 Retraining up vs 2 Training	0.0238105	4 Retraining up vs 2 Training	0.631506	0.488958	0.0351204	4 Retraining up vs 3 Detraining	0.00610695	4 Retraining up vs 3 Detraining	8.02746	0.31061	0.206365	1
449760	cg00937817	C6orf35	0.00172947	6									46;19;7;1		NM_018452	Body	C6orf35	0.00637608	-3.13628	-0.415024	2 Training down vs 1 Baseline	-0.0336046	2 Training down vs 1 Baseline	0.0298884	-2.38342	-0.315398	3 Detraining down vs 1 Baseline	-0.024214	3 Detraining down vs 1 Baseline	0.000187046	-4.82377	-0.638329	4 Retraining down vs 1 Baseline	-0.0537439	4 Retraining down vs 1 Baseline	0.462468	0.75286	0.0996259	3 Detraining up vs 2 Training	0.00939057	3 Detraining up vs 2 Training	0.110904	-1.68749	-0.223305	4 Retraining down vs 2 Training	-0.0201394	4 Retraining down vs 2 Training	0.026683	-2.44035	-0.322931	4 Retraining down vs 3 Detraining	-0.0295299	4 Retraining down vs 3 Detraining	8.0259	1.05407	0.700448	1
417927	cg06845354	PCDHA1	0.00173251	5					chr5:140381838-140381838				14		NM_031411;NM_018900;NM_018905;NM_018906;NM_018907;NM_018908;NM_031849;NM_018909;NM_0189	Body;Body;Body;Body;Body;Body;Body;Body;Body;Body;Body;Body;Body;Body;Body;Body;Body;Bo	PCDHA1;PCDHA1;PCDHA2;PCDHA3;PCDHA4;PCDHA5;PCDHA6;PCDHA6;PCDHA7;PCDHA8;PCDHA9;PCDHA10;PC	0.000749537	-4.15241	-0.760568	2 Training down vs 1 Baseline	-0.0963333	2 Training down vs 1 Baseline	0.00256054	-3.5692	-0.653745	3 Detraining down vs 1 Baseline	-0.0851547	3 Detraining down vs 1 Baseline	0.000712248	-4.17679	-0.765033	4 Retraining down vs 1 Baseline	-0.0980779	4 Retraining down vs 1 Baseline	0.567878	0.583217	0.106824	3 Detraining up vs 2 Training	0.0111786	3 Detraining up vs 2 Training	0.980853	-0.024378	-0.00446515	4 Retraining down vs 2 Training	-0.00174461	4 Retraining down vs 2 Training	0.551983	-0.607595	-0.111289	4 Retraining down vs 3 Detraining	-0.0129232	4 Retraining down vs 3 Detraining	8.02286	2.01867	1.34195	1
549072	cg02931464		0.00173696	12		ENST00000536837.1	5'UTR	ANAPC5					24					0.000514561	-4.33255	-0.348278	2 Training down vs 1 Baseline	-0.0580953	2 Training down vs 1 Baseline	0.0234104	-2.50557	-0.201413	3 Detraining down vs 1 Baseline	-0.0340824	3 Detraining down vs 1 Baseline	0.000787483	-4.12884	-0.331902	4 Retraining down vs 1 Baseline	-0.0555598	4 Retraining down vs 1 Baseline	0.0864157	1.82699	0.146865	3 Detraining up vs 2 Training	0.0240129	3 Detraining up vs 2 Training	0.841142	0.203718	0.0163761	4 Retraining up vs 2 Training	0.00253545	4 Retraining up vs 2 Training	0.124067	-1.62327	-0.130488	4 Retraining down vs 3 Detraining	-0.0214774	4 Retraining down vs 3 Detraining	8.01843	0.38861	0.258478	1
295593	cg07135723	LINC00592	0.00173879	12		ENST00000549830.1	5'UTR	LOC283404							NR_027358	Body	LINC00592	0.000632655	-4.23347	-0.484627	2 Training down vs 1 Baseline	-0.0745493	2 Training down vs 1 Baseline	0.00221404	-3.63802	-0.416463	3 Detraining down vs 1 Baseline	-0.0632284	3 Detraining down vs 1 Baseline	0.000933294	-4.04786	-0.463379	4 Retraining down vs 1 Baseline	-0.0713072	4 Retraining down vs 1 Baseline	0.559872	0.59545	0.0681642	3 Detraining up vs 2 Training	0.0113209	3 Detraining up vs 2 Training	0.85508	0.185614	0.0212482	4 Retraining up vs 2 Training	0.0032421	4 Retraining up vs 2 Training	0.687361	-0.409836	-0.046916	4 Retraining down vs 3 Detraining	-0.00807883	4 Retraining down vs 3 Detraining	8.0166	0.787904	0.524181	1
604865	cg11666365	IRF1	0.00173934	5		ENST00000476613.1;ENST00000472045.1;ENST00000459982.1;ENST00000463784.1;ENST00000493208	3'UTR;TSS200;3'UTR;3'UTR;3'UTR	IRF1;IRF1;IRF1;IRF1;IRF1		Promoter_Associated	5:131824767-131824858	N_Shore	1;4	chr5:131825842-131826935	NM_002198	Body	IRF1	0.00021888	-4.74674	-0.473029	2 Training down vs 1 Baseline	-0.0791244	2 Training down vs 1 Baseline	0.0159475	-2.6946	-0.268526	3 Detraining down vs 1 Baseline	-0.0444792	3 Detraining down vs 1 Baseline	0.00336888	-3.43929	-0.342738	4 Retraining down vs 1 Baseline	-0.0570297	4 Retraining down vs 1 Baseline	0.0568919	2.05214	0.204503	3 Detraining up vs 2 Training	0.0346452	3 Detraining up vs 2 Training	0.209539	1.30744	0.130292	4 Retraining up vs 2 Training	0.0220948	4 Retraining up vs 2 Training	0.467255	-0.744694	-0.0742114	4 Retraining down vs 3 Detraining	-0.0125504	4 Retraining down vs 3 Detraining	8.01605	0.597046	0.397233	1
49210	cg07551254	UNQ6494	0.00175175	9		ENST00000444374.1	TSS200	RP11-316P17.2		Unclassified	9:92315901-92316942		40;21;17;9		NR_024280	Body	UNQ6494	0.000287864	-4.61315	-0.994646	2 Training down vs 1 Baseline	-0.125518	2 Training down vs 1 Baseline	0.0186227	-2.61861	-0.564601	3 Detraining down vs 1 Baseline	-0.0644838	3 Detraining down vs 1 Baseline	0.00183384	-3.72723	-0.803631	4 Retraining down vs 1 Baseline	-0.0978217	4 Retraining down vs 1 Baseline	0.0634185	1.99454	0.430044	3 Detraining up vs 2 Training	0.0610338	3 Detraining up vs 2 Training	0.388779	0.885925	0.191015	4 Retraining up vs 2 Training	0.0276959	4 Retraining up vs 2 Training	0.283983	-1.10861	-0.239029	4 Retraining down vs 3 Detraining	-0.0333379	4 Retraining down vs 3 Detraining	8.00377	2.7906	1.85952	1
390549	cg13335369	RERE	0.00176982	1		ENST00000468247.1;ENST00000480342.1;ENST00000337907.3;ENST00000400908.2	3'UTR;3'UTR;5'UTR;5'UTR	RERE;RERE;RERE;RERE	chr1:8724042-8724042				12		NM_001042681;NM_012102	5'UTR;5'UTR	RERE;RERE	0.000421102	-4.42902	-0.383319	2 Training down vs 1 Baseline	-0.0659423	2 Training down vs 1 Baseline	0.0103503	-2.9042	-0.251351	3 Detraining down vs 1 Baseline	-0.0434552	3 Detraining down vs 1 Baseline	0.000996624	-4.01661	-0.347626	4 Retraining down vs 1 Baseline	-0.0598995	4 Retraining down vs 1 Baseline	0.146826	1.52482	0.131969	3 Detraining up vs 2 Training	0.0224871	3 Detraining up vs 2 Training	0.685507	0.412417	0.0356935	4 Retraining up vs 2 Training	0.00604287	4 Retraining up vs 2 Training	0.2824	-1.1124	-0.0962753	4 Retraining down vs 3 Detraining	-0.0164442	4 Retraining down vs 3 Detraining	7.98606	0.448641	0.299616	1
343597	cg10904547	ALDH1A2	0.00177302	15		ENST00000430119.2	3'UTR	ALDH1A2					0;1;18		NM_170697;NM_001206897;NM_003888;NM_170696	Body;Body;Body;Body	ALDH1A2;ALDH1A2;ALDH1A2;ALDH1A2	0.000393705	-4.46148	-0.574808	2 Training down vs 1 Baseline	-0.0408368	2 Training down vs 1 Baseline	0.00990867	-2.9252	-0.376876	3 Detraining down vs 1 Baseline	-0.0251362	3 Detraining down vs 1 Baseline	0.00110389	-3.96799	-0.511228	4 Retraining down vs 1 Baseline	-0.0350519	4 Retraining down vs 1 Baseline	0.144006	1.53629	0.197932	3 Detraining up vs 2 Training	0.0157006	3 Detraining up vs 2 Training	0.628372	0.493489	0.0635801	4 Retraining up vs 2 Training	0.00578498	4 Retraining up vs 2 Training	0.312544	-1.0428	-0.134352	4 Retraining down vs 3 Detraining	-0.00991566	4 Retraining down vs 3 Detraining	7.98295	0.99383	0.663968	1
788479	cg24735358	DAAM1	0.00177885	14		ENST00000557327.1	5'UTR	DAAM1					1;34;35		NM_001270520;NM_014992	Body;Body	DAAM1;DAAM1	0.000194355	-4.80495	-0.947526	2 Training down vs 1 Baseline	-0.0994784	2 Training down vs 1 Baseline	0.0108969	-2.8794	-0.567811	3 Detraining down vs 1 Baseline	-0.0549776	3 Detraining down vs 1 Baseline	0.00604103	-3.16201	-0.623541	4 Retraining down vs 1 Baseline	-0.0632677	4 Retraining down vs 1 Baseline	0.0721218	1.92556	0.379716	3 Detraining up vs 2 Training	0.0445008	3 Detraining up vs 2 Training	0.119898	1.64295	0.323985	4 Retraining up vs 2 Training	0.0362107	4 Retraining up vs 2 Training	0.781098	-0.282611	-0.0557303	4 Retraining down vs 3 Detraining	-0.00829009	4 Retraining down vs 3 Detraining	7.97728	2.32659	1.55548	1
537862	cg09011337		0.00178019	4									16;1					0.000902545	-4.06381	-0.271173	2 Training down vs 1 Baseline	-0.0231184	2 Training down vs 1 Baseline	0.00201945	-3.68157	-0.245667	3 Detraining down vs 1 Baseline	-0.0205509	3 Detraining down vs 1 Baseline	0.000722038	-4.17027	-0.278277	4 Retraining down vs 1 Baseline	-0.0233443	4 Retraining down vs 1 Baseline	0.707313	0.38224	0.0255064	3 Detraining up vs 2 Training	0.00256749	3 Detraining up vs 2 Training	0.916546	-0.106454	-0.00710354	4 Retraining down vs 2 Training	-0.00022583	4 Retraining down vs 2 Training	0.631689	-0.488694	-0.03261	4 Retraining down vs 3 Detraining	-0.00279332	4 Retraining down vs 3 Detraining	7.97599	0.266362	0.178109	1
242241	cg22700246		0.001793	15						Unclassified_Cell_type_specific	15:99978610-99979334		49;2;1					0.000234599	-4.71284	-0.724201	2 Training down vs 1 Baseline	-0.117087	2 Training down vs 1 Baseline	0.00375583	-3.38777	-0.520584	3 Detraining down vs 1 Baseline	-0.0825555	3 Detraining down vs 1 Baseline	0.00662519	-3.118	-0.47913	4 Retraining down vs 1 Baseline	-0.0761176	4 Retraining down vs 1 Baseline	0.203763	1.32506	0.203617	3 Detraining up vs 2 Training	0.0345318	3 Detraining up vs 2 Training	0.13031	1.59483	0.245071	4 Retraining up vs 2 Training	0.0409698	4 Retraining up vs 2 Training	0.790786	0.269769	0.0414542	4 Retraining up vs 3 Detraining	0.00643798	4 Retraining up vs 3 Detraining	7.96364	1.41035	0.944524	1
531600	cg05755889	PRDM16	0.00179865	1									35;36;43		NM_022114;NM_199454	Body;Body	PRDM16;PRDM16	0.000481807	-4.36417	-0.678952	2 Training down vs 1 Baseline	-0.0354342	2 Training down vs 1 Baseline	0.00631825	-3.14063	-0.4886	3 Detraining down vs 1 Baseline	-0.0234944	3 Detraining down vs 1 Baseline	0.000926049	-4.05157	-0.630319	4 Retraining down vs 1 Baseline	-0.0327052	4 Retraining down vs 1 Baseline	0.238839	1.22354	0.190352	3 Detraining up vs 2 Training	0.0119398	3 Detraining up vs 2 Training	0.758621	0.312601	0.0486327	4 Retraining up vs 2 Training	0.00272901	4 Retraining up vs 2 Training	0.375846	-0.910942	-0.141719	4 Retraining down vs 3 Detraining	-0.00921079	4 Retraining down vs 3 Detraining	7.95822	1.44461	0.968133	1
678635	cg19103033	ZP2	0.00180291	16		ENST00000574091.1;ENST00000574002.1;ENST00000572752.1;ENST00000576162.1;ENST00000574002	TSS200;5'UTR;TSS200;TSS200;ExonBnd	ZP2;ZP2;ZP2;ZP2;ZP2					10		NM_003460;NM_001290104;NM_003460;NM_001290104	5'UTR;5'UTR;ExonBnd;ExonBnd	ZP2;ZP2;ZP2;ZP2	0.000327602	-4.55039	-0.409739	2 Training down vs 1 Baseline	-0.0707569	2 Training down vs 1 Baseline	0.0199626	-2.58441	-0.232712	3 Detraining down vs 1 Baseline	-0.0402239	3 Detraining down vs 1 Baseline	0.00157516	-3.79927	-0.342104	4 Retraining down vs 1 Baseline	-0.059089	4 Retraining down vs 1 Baseline	0.0668994	1.96598	0.177027	3 Detraining up vs 2 Training	0.030533	3 Detraining up vs 2 Training	0.463482	0.751126	0.0676349	4 Retraining up vs 2 Training	0.0116679	4 Retraining up vs 2 Training	0.242045	-1.21486	-0.109392	4 Retraining down vs 3 Detraining	-0.0188651	4 Retraining down vs 3 Detraining	7.95415	0.483695	0.324322	1
500405	cg18084017	SH3BP2	0.00180691	4		ENST00000513020.1;ENST00000508385.1;ENST00000389838.2;ENST00000503219.1;ENST00000512131	TSS1500;TSS200;5'UTR;5'UTR;5'UTR;5'UTR;5'UTR;5'UTR	SH3BP2;SH3BP2;SH3BP2;SH3BP2;SH3BP2;SH3BP2;SH3BP2;SH3BP2		Promoter_Associated	4:2799543-2800950		49;25		NM_001122681	5'UTR	SH3BP2	0.000295855	-4.59985	-0.421623	2 Training down vs 1 Baseline	-0.0719713	2 Training down vs 1 Baseline	0.018338	-2.62618	-0.240716	3 Detraining down vs 1 Baseline	-0.0414418	3 Detraining down vs 1 Baseline	0.00189122	-3.71264	-0.340301	4 Retraining down vs 1 Baseline	-0.0584237	4 Retraining down vs 1 Baseline	0.0659462	1.97367	0.180907	3 Detraining up vs 2 Training	0.0305295	3 Detraining up vs 2 Training	0.388106	0.887214	0.0813222	4 Retraining up vs 2 Training	0.0135476	4 Retraining up vs 2 Training	0.293376	-1.08645	-0.0995846	4 Retraining down vs 3 Detraining	-0.0169819	4 Retraining down vs 3 Detraining	7.95034	0.500966	0.336064	1
470331	cg14593610		0.00180933	7		ENST00000439708.1;ENST00000442252.1	5'UTR;3'UTR	STEAP1B;AC002480.5	chr7:22640442-22640442				1;5;14;42					0.000194394	-4.80485	-0.470115	2 Training down vs 1 Baseline	-0.0774267	2 Training down vs 1 Baseline	0.0114688	-2.8547	-0.279309	3 Detraining down vs 1 Baseline	-0.0451473	3 Detraining down vs 1 Baseline	0.00657447	-3.12167	-0.305429	4 Retraining down vs 1 Baseline	-0.0497169	4 Retraining down vs 1 Baseline	0.068903	1.95015	0.190806	3 Detraining up vs 2 Training	0.0322794	3 Detraining up vs 2 Training	0.111747	1.68318	0.164686	4 Retraining up vs 2 Training	0.0277098	4 Retraining up vs 2 Training	0.792906	-0.266966	-0.0261204	4 Retraining down vs 3 Detraining	-0.00456959	4 Retraining down vs 3 Detraining	7.94804	0.570649	0.38292	1
424397	cg01459845	FRMD4B	0.00181256	3		ENST00000483668.1;ENST00000487751.1;ENST00000470070.2	3'UTR;3'UTR;3'UTR	FRMD4B;FRMD4B;FRMD4B	chr3:69255559-69255559				51;26;17		NM_015123	Body	FRMD4B	0.000929223	-4.04994	-0.62003	2 Training down vs 1 Baseline	-0.0680532	2 Training down vs 1 Baseline	0.0117053	-2.84484	-0.435534	3 Detraining down vs 1 Baseline	-0.0457487	3 Detraining down vs 1 Baseline	0.000460643	-4.38578	-0.671447	4 Retraining down vs 1 Baseline	-0.0768924	4 Retraining down vs 1 Baseline	0.245687	1.2051	0.184496	3 Detraining up vs 2 Training	0.0223045	3 Detraining up vs 2 Training	0.741351	-0.335846	-0.0514167	4 Retraining down vs 2 Training	-0.00883919	4 Retraining down vs 2 Training	0.142874	-1.54094	-0.235913	4 Retraining down vs 3 Detraining	-0.0311437	4 Retraining down vs 3 Detraining	7.94496	1.39663	0.937537	1
317627	cg19951854		0.00181548	15		ENST00000555947.1	5'UTR	RP11-661P17.1					0;43					0.000454065	-4.39271	-0.436851	2 Training down vs 1 Baseline	-0.062884	2 Training down vs 1 Baseline	0.00299022	-3.49576	-0.34765	3 Detraining down vs 1 Baseline	-0.0496837	3 Detraining down vs 1 Baseline	0.00137933	-3.86222	-0.384095	4 Retraining down vs 1 Baseline	-0.0549868	4 Retraining down vs 1 Baseline	0.383043	0.896951	0.0892011	3 Detraining up vs 2 Training	0.0132003	3 Detraining up vs 2 Training	0.603059	0.530488	0.0527566	4 Retraining up vs 2 Training	0.00789722	4 Retraining up vs 2 Training	0.71882	-0.366463	-0.0364445	4 Retraining down vs 3 Detraining	-0.00530308	4 Retraining down vs 3 Detraining	7.9422	0.589121	0.395606	1
252061	cg22291418	KLHL18	0.00181671	3		ENST00000461084.1;ENST00000455924.2;ENST00000433449.1	5'UTR;5'UTR;3'UTR	KLHL18;KLHL18;KLHL18					2;8		NM_025010	Body	KLHL18	0.00148698	-3.82658	-0.605502	2 Training down vs 1 Baseline	-0.0814673	2 Training down vs 1 Baseline	0.0176127	-2.64599	-0.41869	3 Detraining down vs 1 Baseline	-0.0545695	3 Detraining down vs 1 Baseline	0.000339553	-4.53303	-0.717289	4 Retraining down vs 1 Baseline	-0.0982851	4 Retraining down vs 1 Baseline	0.255019	1.18059	0.186812	3 Detraining up vs 2 Training	0.0268977	3 Detraining up vs 2 Training	0.490066	-0.706454	-0.111786	4 Retraining down vs 2 Training	-0.0168178	4 Retraining down vs 2 Training	0.0774338	-1.88705	-0.298598	4 Retraining down vs 3 Detraining	-0.0437155	4 Retraining down vs 3 Detraining	7.94103	1.49124	1.00154	1
644380	cg09167379		0.00182634	18									0;1;25					0.000382884	-4.47494	-0.411987	2 Training down vs 1 Baseline	-0.0521753	2 Training down vs 1 Baseline	0.0101956	-2.91145	-0.268044	3 Detraining down vs 1 Baseline	-0.0333833	3 Detraining down vs 1 Baseline	0.00123486	-3.91473	-0.360411	4 Retraining down vs 1 Baseline	-0.0454556	4 Retraining down vs 1 Baseline	0.137499	1.56349	0.143943	3 Detraining up vs 2 Training	0.018792	3 Detraining up vs 2 Training	0.583094	0.560213	0.0515761	4 Retraining up vs 2 Training	0.00671968	4 Retraining up vs 2 Training	0.330661	-1.00328	-0.0923668	4 Retraining down vs 3 Detraining	-0.0120723	4 Retraining down vs 3 Detraining	7.93195	0.504235	0.339041	1
255017	cg02607544	IFFO1	0.0018351	12		ENST00000472558.2;ENST00000471408.1;ENST00000487279.2;ENST00000488007.1;ENST00000396830	3'UTR;3'UTR;3'UTR;3'UTR;3'UTR	IFFO1;IFFO1;IFFO1;IFFO1;IFFO1		Unclassified	12:6648723-6650065	S_Shore	11	chr12:6649677-6649897	NM_080730;NM_001039670;NM_080731	Body;Body;Body	IFFO1;IFFO1;IFFO1	0.00126491	-3.90331	-0.639566	2 Training down vs 1 Baseline	-0.0614794	2 Training down vs 1 Baseline	0.012207	-2.82454	-0.462807	3 Detraining down vs 1 Baseline	-0.0461797	3 Detraining down vs 1 Baseline	0.000377661	-4.48158	-0.734316	4 Retraining down vs 1 Baseline	-0.0684074	4 Retraining down vs 1 Baseline	0.296684	1.07877	0.176759	3 Detraining up vs 2 Training	0.0152997	3 Detraining up vs 2 Training	0.571136	-0.578265	-0.0947499	4 Retraining down vs 2 Training	-0.00692806	4 Retraining down vs 2 Training	0.116987	-1.65704	-0.271509	4 Retraining down vs 3 Detraining	-0.0222278	4 Retraining down vs 3 Detraining	7.92372	1.59549	1.0739	1
490937	cg27502457	CD8A	0.00184343	2	CDMR	ENST00000283635.3;ENST00000283635.3;ENST00000538832.1;ENST00000409781.1;ENST00000352580	1stExon;5'UTR;5'UTR;TSS1500;TSS1500;TSS1500;5'UTR	CD8A;CD8A;CD8A;CD8A;CD8A;CD8A;CD8A		Unclassified_Cell_type_specific	2:87017016-87018745	S_Shore	50;40;39;38;24;9	chr2:87015974-87018182	NM_001145873;NM_171827;NM_001768;NR_027353;NM_171827;NM_001768	5'UTR;1stExon;5'UTR;Body;5'UTR;1stExon	CD8A;CD8A;CD8A;CD8A;CD8A;CD8A	0.00037616	-4.4835	-0.420649	2 Training down vs 1 Baseline	-0.0659164	2 Training down vs 1 Baseline	0.0155564	-2.70672	-0.253948	3 Detraining down vs 1 Baseline	-0.0404985	3 Detraining down vs 1 Baseline	0.00129293	-3.89291	-0.365239	4 Retraining down vs 1 Baseline	-0.0577032	4 Retraining down vs 1 Baseline	0.0946177	1.77679	0.166701	3 Detraining up vs 2 Training	0.025418	3 Detraining up vs 2 Training	0.563045	0.590589	0.0554099	4 Retraining up vs 2 Training	0.00821322	4 Retraining up vs 2 Training	0.252861	-1.1862	-0.111291	4 Retraining down vs 3 Detraining	-0.0172047	4 Retraining down vs 3 Detraining	7.91595	0.522599	0.352098	1
323540	cg16381605	TBC1D22A	0.00184637	22		ENST00000394449.2;ENST00000441162.1	3'UTR;3'UTR	TBC1D22A;TBC1D22A	chr22:47338470-47338470				16;51		NM_001284304;NM_001284305;NM_001284303;NM_014346;NR_104292	Body;Body;Body;Body;Body	TBC1D22A;TBC1D22A;TBC1D22A;TBC1D22A;TBC1D22A	0.000320966	-4.56031	-0.633538	2 Training down vs 1 Baseline	-0.108299	2 Training down vs 1 Baseline	0.00877251	-2.98371	-0.414509	3 Detraining down vs 1 Baseline	-0.0708808	3 Detraining down vs 1 Baseline	0.0017536	-3.74842	-0.520746	4 Retraining down vs 1 Baseline	-0.0892529	4 Retraining down vs 1 Baseline	0.13445	1.57661	0.219029	3 Detraining up vs 2 Training	0.0374179	3 Detraining up vs 2 Training	0.428767	0.811894	0.112792	4 Retraining up vs 2 Training	0.0190459	4 Retraining up vs 2 Training	0.455574	-0.764712	-0.106237	4 Retraining down vs 3 Detraining	-0.0183721	4 Retraining down vs 3 Detraining	7.91321	1.14543	0.771997	1
735074	cg04738322	NUMB	0.00185607	14		ENST00000554315.1;ENST00000555440.1;ENST00000556112.1	3'UTR;3'UTR;3'UTR	NUMB;NUMB;NUMB					35;2		NM_003744;NM_001005743;NM_001005745;NM_001005744	Body;Body;Body;Body	NUMB;NUMB;NUMB;NUMB	0.000501494	-4.34491	-0.656265	2 Training down vs 1 Baseline	-0.080276	2 Training down vs 1 Baseline	0.00731623	-3.07063	-0.463794	3 Detraining down vs 1 Baseline	-0.053916	3 Detraining down vs 1 Baseline	0.000919712	-4.05484	-0.612452	4 Retraining down vs 1 Baseline	-0.0733901	4 Retraining down vs 1 Baseline	0.220759	1.27429	0.192471	3 Detraining up vs 2 Training	0.0263599	3 Detraining up vs 2 Training	0.775483	0.290077	0.0438138	4 Retraining up vs 2 Training	0.00688587	4 Retraining up vs 2 Training	0.339661	-0.984212	-0.148657	4 Retraining down vs 3 Detraining	-0.0194741	4 Retraining down vs 3 Detraining	7.90423	1.35244	0.91255	1
436100	cg05605029	PIGL	0.00185717	17		ENST00000498772.1;ENST00000477745.1	5'UTR;5'UTR	PIGL;PIGL	chr17:16189250-16189250	Promoter_Associated	17:16188532-16190062		48;50		NM_004278	Body	PIGL	0.00341962	-3.43221	-0.596519	2 Training down vs 1 Baseline	-0.0418698	2 Training down vs 1 Baseline	0.0261174	-2.45106	-0.425994	3 Detraining down vs 1 Baseline	-0.0303254	3 Detraining down vs 1 Baseline	0.000243453	-4.69475	-0.815949	4 Retraining down vs 1 Baseline	-0.0542719	4 Retraining down vs 1 Baseline	0.341121	0.981153	0.170525	3 Detraining up vs 2 Training	0.0115443	3 Detraining up vs 2 Training	0.224846	-1.26254	-0.21943	4 Retraining down vs 2 Training	-0.0124021	4 Retraining down vs 2 Training	0.0393549	-2.2437	-0.389955	4 Retraining down vs 3 Detraining	-0.0239465	4 Retraining down vs 3 Detraining	7.90322	1.79046	1.20826	1
547139	cg14306663	HMGA2	0.00187635	12		ENST00000539662.1	3'UTR	HMGA2					1		NM_001300919;NM_003484;NM_001300918;NM_003483	Body;Body;Body;Body	HMGA2;HMGA2;HMGA2;HMGA2	0.000286835	-4.6149	-0.621145	2 Training down vs 1 Baseline	-0.0305552	2 Training down vs 1 Baseline	0.0113818	-2.85838	-0.384725	3 Detraining down vs 1 Baseline	-0.017485	3 Detraining down vs 1 Baseline	0.00223913	-3.63269	-0.488943	4 Retraining down vs 1 Baseline	-0.0233138	4 Retraining down vs 1 Baseline	0.0981188	1.75652	0.236419	3 Detraining up vs 2 Training	0.0130702	3 Detraining up vs 2 Training	0.340616	0.98221	0.132201	4 Retraining up vs 2 Training	0.0072414	4 Retraining up vs 2 Training	0.450042	-0.774305	-0.104218	4 Retraining down vs 3 Detraining	-0.00582879	4 Retraining down vs 3 Detraining	7.88561	1.07142	0.724639	1
626111	cg18393186	P2RY6	0.00188913	11		ENST00000538328.1;ENST00000540342.1;ENST00000542092.1;ENST00000349767.2;ENST00000393592	TSS1500;5'UTR;5'UTR;5'UTR;5'UTR;5'UTR;5'UTR;5'UTR;5'UTR;5'UTR;5'UTR	P2RY6;P2RY6;P2RY6;P2RY6;P2RY6;P2RY6;P2RY6;P2RY6;P2RY6;P2RY6;P2RY6					0;1		NM_001277205;NM_176796;NM_176797;NM_001277207;NM_001277206;NM_176798;NM_001277204;NM_00	5'UTR;5'UTR;5'UTR;5'UTR;5'UTR;5'UTR;5'UTR;Body	P2RY6;P2RY6;P2RY6;P2RY6;P2RY6;P2RY6;P2RY6;P2RY6	0.00154794	-3.80753	-0.270608	2 Training down vs 1 Baseline	-0.0446851	2 Training down vs 1 Baseline	0.0225535	-2.52408	-0.179391	3 Detraining down vs 1 Baseline	-0.029939	3 Detraining down vs 1 Baseline	0.000358621	-4.50659	-0.320292	4 Retraining down vs 1 Baseline	-0.0526674	4 Retraining down vs 1 Baseline	0.217611	1.28345	0.0912174	3 Detraining up vs 2 Training	0.0147461	3 Detraining up vs 2 Training	0.494553	-0.699059	-0.0496834	4 Retraining down vs 2 Training	-0.00798229	4 Retraining down vs 2 Training	0.0648641	-1.98251	-0.140901	4 Retraining down vs 3 Detraining	-0.0227284	4 Retraining down vs 3 Detraining	7.87398	0.298298	0.202048	1
712649	cg01204911	ARHGAP26	0.00189558	5									38		NM_015071;NM_001135608	Body;Body	ARHGAP26;ARHGAP26	0.000327425	-4.55066	-0.559888	2 Training down vs 1 Baseline	-0.0753036	2 Training down vs 1 Baseline	0.00237556	-3.60469	-0.443501	3 Detraining down vs 1 Baseline	-0.0581988	3 Detraining down vs 1 Baseline	0.00434835	-3.3183	-0.408266	4 Retraining down vs 1 Baseline	-0.0545638	4 Retraining down vs 1 Baseline	0.358234	0.945966	0.116386	3 Detraining up vs 2 Training	0.0171048	3 Detraining up vs 2 Training	0.23562	1.23235	0.151622	4 Retraining up vs 2 Training	0.0207398	4 Retraining up vs 2 Training	0.778256	0.286388	0.0352356	4 Retraining up vs 3 Detraining	0.003635	4 Retraining up vs 3 Detraining	7.86816	0.893281	0.605499	1
272936	cg18480699	WDR25	0.00190123	14		ENST00000555775.1;ENST00000554492.1	5'UTR;5'UTR	WDR25;WDR25	chr14:100874667-100874667				41;35;13;2		NM_024515;NM_001161476	Body;Body	WDR25;WDR25	0.000568346	-4.28484	-0.714273	2 Training down vs 1 Baseline	-0.0572662	2 Training down vs 1 Baseline	0.0268417	-2.43738	-0.406306	3 Detraining down vs 1 Baseline	-0.0286092	3 Detraining down vs 1 Baseline	0.000859563	-4.08706	-0.681305	4 Retraining down vs 1 Baseline	-0.0531878	4 Retraining down vs 1 Baseline	0.0832556	1.84746	0.307967	3 Detraining up vs 2 Training	0.028657	3 Detraining up vs 2 Training	0.845715	0.197771	0.032968	4 Retraining up vs 2 Training	0.0040784	4 Retraining up vs 2 Training	0.118498	-1.64968	-0.274999	4 Retraining down vs 3 Detraining	-0.0245786	4 Retraining down vs 3 Detraining	7.86307	1.63875	1.11153	1
344647	cg07227439	CUEDC1	0.00190275	17		ENST00000407144.1	5'UTR	CUEDC1	chr17:56025910-56025910						NM_001271875	5'UTR	CUEDC1	0.00283345	-3.52125	-0.56335	2 Training down vs 1 Baseline	-0.0902399	2 Training down vs 1 Baseline	0.0291753	-2.39557	-0.383256	3 Detraining down vs 1 Baseline	-0.0635551	3 Detraining down vs 1 Baseline	0.000274287	-4.63665	-0.741797	4 Retraining down vs 1 Baseline	-0.118003	4 Retraining down vs 1 Baseline	0.276902	1.12568	0.180093	3 Detraining up vs 2 Training	0.0266848	3 Detraining up vs 2 Training	0.281154	-1.1154	-0.178447	4 Retraining down vs 2 Training	-0.0277629	4 Retraining down vs 2 Training	0.0395563	-2.24108	-0.35854	4 Retraining down vs 3 Detraining	-0.0544477	4 Retraining down vs 3 Detraining	7.8617	1.50917	1.02381	1
499838	cg21644701	FAM65A	0.0019033	16		ENST00000540839.2;ENST00000569253.1;ENST00000566559.1;ENST00000562116.1;ENST00000562755	TSS1500;TSS1500;TSS1500;5'UTR;5'UTR;5'UTR;5'UTR;5'UTR;5'UTR	FAM65A;FAM65A;FAM65A;FAM65A;FAM65A;FAM65A;FAM65A;FAM65A;FAM65A		Unclassified	16:67570565-67571258	N_Shore		chr16:67571252-67572728	NM_001193524;NM_024519;NM_001193522;NM_001193523	TSS1500;5'UTR;5'UTR;Body	FAM65A;FAM65A;FAM65A;FAM65A	0.000226466	-4.73007	-0.353697	2 Training down vs 1 Baseline	-0.0611457	2 Training down vs 1 Baseline	0.0115307	-2.8521	-0.213269	3 Detraining down vs 1 Baseline	-0.0368915	3 Detraining down vs 1 Baseline	0.00452625	-3.29927	-0.246707	4 Retraining down vs 1 Baseline	-0.0426944	4 Retraining down vs 1 Baseline	0.078735	1.87797	0.140428	3 Detraining up vs 2 Training	0.0242542	3 Detraining up vs 2 Training	0.171728	1.4308	0.10699	4 Retraining up vs 2 Training	0.0184512	4 Retraining up vs 2 Training	0.660747	-0.447169	-0.0334376	4 Retraining down vs 3 Detraining	-0.00580297	4 Retraining down vs 3 Detraining	7.8612	0.329669	0.22366	1
287487	cg08474593	KSR1	0.00190634	17								N_Shelf	0	chr17:25932497-25932712	NM_014238	Body	KSR1	0.000298953	-4.59479	-0.379177	2 Training down vs 1 Baseline	-0.064577	2 Training down vs 1 Baseline	0.0184085	-2.6243	-0.216565	3 Detraining down vs 1 Baseline	-0.0366346	3 Detraining down vs 1 Baseline	0.00215762	-3.65024	-0.301229	4 Retraining down vs 1 Baseline	-0.0512637	4 Retraining down vs 1 Baseline	0.0663386	1.97049	0.162611	3 Detraining up vs 2 Training	0.0279424	3 Detraining up vs 2 Training	0.358935	0.944551	0.0779473	4 Retraining up vs 2 Training	0.0133133	4 Retraining up vs 2 Training	0.320181	-1.02594	-0.084664	4 Retraining down vs 3 Detraining	-0.0146292	4 Retraining down vs 3 Detraining	7.85848	0.401376	0.272403	1
309302	cg14889387	ANKRD44	0.00190822	2		ENST00000463879.1;ENST00000539527.1	3'UTR;5'UTR	ANKRD44;ANKRD44	chr2:198024213-198024213						NM_001195144;NM_153697	Body;Body	ANKRD44;ANKRD44	0.000193117	-4.80809	-0.656134	2 Training down vs 1 Baseline	-0.0993243	2 Training down vs 1 Baseline	0.020898	-2.56181	-0.349596	3 Detraining down vs 1 Baseline	-0.0511094	3 Detraining down vs 1 Baseline	0.00874059	-2.98546	-0.40741	4 Retraining down vs 1 Baseline	-0.060463	4 Retraining down vs 1 Baseline	0.039157	2.24628	0.306538	3 Detraining up vs 2 Training	0.0482148	3 Detraining up vs 2 Training	0.0871014	1.82263	0.248725	4 Retraining up vs 2 Training	0.0388612	4 Retraining up vs 2 Training	0.677462	-0.423649	-0.0578131	4 Retraining down vs 3 Detraining	-0.0093536	4 Retraining down vs 3 Detraining	7.85679	1.09736	0.744904	1
273149	cg04509054	SLC25A25	0.00192442	9									43;29;22;2		NM_001006641	Body	SLC25A25	0.000794613	-4.12454	-0.608958	2 Training down vs 1 Baseline	-0.0839481	2 Training down vs 1 Baseline	0.012949	-2.79595	-0.412802	3 Detraining down vs 1 Baseline	-0.0562166	3 Detraining down vs 1 Baseline	0.000582796	-4.2728	-0.630848	4 Retraining down vs 1 Baseline	-0.08682	4 Retraining down vs 1 Baseline	0.202624	1.32858	0.196156	3 Detraining up vs 2 Training	0.0277315	3 Detraining up vs 2 Training	0.883989	-0.148262	-0.0218898	4 Retraining down vs 2 Training	-0.00287192	4 Retraining down vs 2 Training	0.159129	-1.47684	-0.218046	4 Retraining down vs 3 Detraining	-0.0306034	4 Retraining down vs 3 Detraining	7.84235	1.28213	0.871937	1
18783	cg06943912	SLC44A2	0.00194445	19								S_Shelf	0;1;3;44	chr19:10713015-10713555	NM_001145056	Body	SLC44A2	0.000240769	-4.70016	-0.737762	2 Training down vs 1 Baseline	-0.0917328	2 Training down vs 1 Baseline	0.00837598	-3.00589	-0.47182	3 Detraining down vs 1 Baseline	-0.0564544	3 Detraining down vs 1 Baseline	0.00448978	-3.30311	-0.518473	4 Retraining down vs 1 Baseline	-0.0624897	4 Retraining down vs 1 Baseline	0.109585	1.69428	0.265942	3 Detraining up vs 2 Training	0.0352784	3 Detraining up vs 2 Training	0.181474	1.39705	0.219289	4 Retraining up vs 2 Training	0.0292431	4 Retraining up vs 2 Training	0.77012	-0.297223	-0.0466537	4 Retraining down vs 3 Detraining	-0.00603534	4 Retraining down vs 3 Detraining	7.82469	1.44589	0.985523	1
458595	cg19913861	SORL1	0.00194809	11					chr11:121448904-121448904				0;39		NM_003105	Body	SORL1	0.00025987	-4.66294	-0.922841	2 Training down vs 1 Baseline	-0.116872	2 Training down vs 1 Baseline	0.00739871	-3.06527	-0.606646	3 Detraining down vs 1 Baseline	-0.0711199	3 Detraining down vs 1 Baseline	0.00370665	-3.39402	-0.67171	4 Retraining down vs 1 Baseline	-0.0816865	4 Retraining down vs 1 Baseline	0.129676	1.59767	0.316194	3 Detraining up vs 2 Training	0.0457524	3 Detraining up vs 2 Training	0.22262	1.26892	0.251131	4 Retraining up vs 2 Training	0.0351858	4 Retraining up vs 2 Training	0.746607	-0.328751	-0.065063	4 Retraining down vs 3 Detraining	-0.0105666	4 Retraining down vs 3 Detraining	7.8215	2.29766	1.56673	1
778870	cg18953191		0.00194881	5		ENST00000521373.1	5'UTR	CTB-43E15.2	chr5:173125292-173125292				51;50;20					0.000303823	-4.58694	-0.574566	2 Training down vs 1 Baseline	-0.0878796	2 Training down vs 1 Baseline	0.0191849	-2.60398	-0.326178	3 Detraining down vs 1 Baseline	-0.0481625	3 Detraining down vs 1 Baseline	0.00223464	-3.63364	-0.455153	4 Retraining down vs 1 Baseline	-0.0690933	4 Retraining down vs 1 Baseline	0.0648098	1.98296	0.248388	3 Detraining up vs 2 Training	0.039717	3 Detraining up vs 2 Training	0.354615	0.953308	0.119412	4 Retraining up vs 2 Training	0.0187863	4 Retraining up vs 2 Training	0.318488	-1.02965	-0.128975	4 Retraining down vs 3 Detraining	-0.0209307	4 Retraining down vs 3 Detraining	7.82087	0.920341	0.627614	1
16051	cg06123807		0.00196659	7		ENST00000412266.1;ENST00000489665.1	3'UTR;5'UTR	AC006028.9;AMZ1				S_Shelf	38;37;23;22	chr7:2758004-2758257				0.00276554	-3.53274	-0.509631	2 Training down vs 1 Baseline	-0.0186828	2 Training down vs 1 Baseline	0.00643472	-3.13192	-0.451808	3 Detraining down vs 1 Baseline	-0.0166162	3 Detraining down vs 1 Baseline	0.000298843	-4.59497	-0.662867	4 Retraining down vs 1 Baseline	-0.0265856	4 Retraining down vs 1 Baseline	0.693853	0.400821	0.0578222	3 Detraining up vs 2 Training	0.0020665	3 Detraining up vs 2 Training	0.303902	-1.06223	-0.153237	4 Retraining down vs 2 Training	-0.00790288	4 Retraining down vs 2 Training	0.16282	-1.46305	-0.211059	4 Retraining down vs 3 Detraining	-0.00996939	4 Retraining down vs 3 Detraining	7.8054	1.21827	0.832431	1
674593	cg26682407	MCF2L	0.00197805	13		ENST00000409954.2;ENST00000486210.1	5'UTR;5'UTR	MCF2L;MCF2L				N_Shelf	1	chr13:113663201-113663539	NM_001112732;NM_024979	Body;Body	MCF2L;MCF2L	0.00115042	-3.94837	-0.487358	2 Training down vs 1 Baseline	-0.0676234	2 Training down vs 1 Baseline	0.00633931	-3.13904	-0.38746	3 Detraining down vs 1 Baseline	-0.0528705	3 Detraining down vs 1 Baseline	0.00048558	-4.36042	-0.538218	4 Retraining down vs 1 Baseline	-0.0752753	4 Retraining down vs 1 Baseline	0.430196	0.809332	0.099898	3 Detraining up vs 2 Training	0.0147529	3 Detraining up vs 2 Training	0.685773	-0.412047	-0.05086	4 Retraining down vs 2 Training	-0.00765193	4 Retraining down vs 2 Training	0.239635	-1.22138	-0.150758	4 Retraining down vs 3 Detraining	-0.0224048	4 Retraining down vs 3 Detraining	7.7955	0.890768	0.609424	1
503531	cg16315417	SKI	0.001981	1		ENST00000508416.1;ENST00000478223.2	5'UTR;5'UTR	SKI;SKI		Unclassified	1:2186805-2187937		42;40;1		NM_003036	Body	SKI	0.000244299	-4.69306	-0.686128	2 Training down vs 1 Baseline	-0.113327	2 Training down vs 1 Baseline	0.0183354	-2.62625	-0.38396	3 Detraining down vs 1 Baseline	-0.0619021	3 Detraining down vs 1 Baseline	0.00404544	-3.35255	-0.490146	4 Retraining down vs 1 Baseline	-0.0802869	4 Retraining down vs 1 Baseline	0.0553302	2.06681	0.302169	3 Detraining up vs 2 Training	0.0514252	3 Detraining up vs 2 Training	0.198805	1.34051	0.195983	4 Retraining up vs 2 Training	0.0330404	4 Retraining up vs 2 Training	0.478144	-0.726303	-0.106186	4 Retraining down vs 3 Detraining	-0.0183849	4 Retraining down vs 3 Detraining	7.79297	1.24929	0.854985	1
299463	cg05945608		0.00198757	6		ENST00000394167.1	5'UTR	KIAA0240		Promoter_Associated	6:42739603-42739766		40					0.000523122	-4.32463	-0.596643	2 Training down vs 1 Baseline	-0.0825515	2 Training down vs 1 Baseline	0.0112603	-2.86356	-0.395068	3 Detraining down vs 1 Baseline	-0.0526086	3 Detraining down vs 1 Baseline	0.000969244	-4.02986	-0.555976	4 Retraining down vs 1 Baseline	-0.076003	4 Retraining down vs 1 Baseline	0.163357	1.46107	0.201575	3 Detraining up vs 2 Training	0.0299429	3 Detraining up vs 2 Training	0.771963	0.294766	0.0406671	4 Retraining up vs 2 Training	0.0065485	4 Retraining up vs 2 Training	0.260584	-1.1663	-0.160907	4 Retraining down vs 3 Detraining	-0.0233944	4 Retraining down vs 3 Detraining	7.78734	1.11169	0.761362	1
411021	cg21954370		0.00199064	15	DMR								15;26;42;49					0.000411243	-4.44045	-0.807419	2 Training down vs 1 Baseline	-0.122134	2 Training down vs 1 Baseline	0.00868603	-2.98846	-0.5434	3 Detraining down vs 1 Baseline	-0.07972	3 Detraining down vs 1 Baseline	0.00140161	-3.85462	-0.700896	4 Retraining down vs 1 Baseline	-0.106101	4 Retraining down vs 1 Baseline	0.165832	1.45199	0.264019	3 Detraining up vs 2 Training	0.0424139	3 Detraining up vs 2 Training	0.566163	0.58583	0.106523	4 Retraining up vs 2 Training	0.0160332	4 Retraining up vs 2 Training	0.399206	-0.866159	-0.157496	4 Retraining down vs 3 Detraining	-0.0263807	4 Retraining down vs 3 Detraining	7.78471	1.9304	1.32252	1
528771	cg20122161		0.00202401	4														0.00174121	-3.75178	-0.524089	2 Training down vs 1 Baseline	-0.0608538	2 Training down vs 1 Baseline	0.00228148	-3.62382	-0.506214	3 Detraining down vs 1 Baseline	-0.0577566	3 Detraining down vs 1 Baseline	0.000543778	-4.30604	-0.601513	4 Retraining down vs 1 Baseline	-0.0705292	4 Retraining down vs 1 Baseline	0.899773	0.127963	0.0178752	3 Detraining up vs 2 Training	0.00309721	3 Detraining up vs 2 Training	0.587068	-0.554256	-0.0774244	4 Retraining down vs 2 Training	-0.00967536	4 Retraining down vs 2 Training	0.504858	-0.682218	-0.0952996	4 Retraining down vs 3 Detraining	-0.0127726	4 Retraining down vs 3 Detraining	7.75647	1.13517	0.78054	1
169438	cg19193956		0.00202414	7		ENST00000443687.1	3'UTR	TWIST1				S_Shore	47	chr7:19145872-19146256				0.00101563	-4.00762	-0.513761	2 Training down vs 1 Baseline	-0.0880003	2 Training down vs 1 Baseline	0.00667018	-3.11477	-0.399302	3 Detraining down vs 1 Baseline	-0.0684857	3 Detraining down vs 1 Baseline	0.000550861	-4.29983	-0.551221	4 Retraining down vs 1 Baseline	-0.0941934	4 Retraining down vs 1 Baseline	0.385172	0.892846	0.114459	3 Detraining up vs 2 Training	0.0195146	3 Detraining up vs 2 Training	0.773884	-0.292206	-0.0374596	4 Retraining down vs 2 Training	-0.00619303	4 Retraining down vs 2 Training	0.253301	-1.18505	-0.151919	4 Retraining down vs 3 Detraining	-0.0257076	4 Retraining down vs 3 Detraining	7.75637	0.956026	0.65737	1
451503	cg12788666	CCL24	0.00203169	7		ENST00000222902.2;ENST00000416943.1	TSS200;5'UTR	CCL24;CCL24					20;42		NM_002991	TSS1500	CCL24	0.00159309	-3.7939	-0.245391	2 Training down vs 1 Baseline	-0.0414433	2 Training down vs 1 Baseline	0.0222706	-2.53033	-0.163663	3 Detraining down vs 1 Baseline	-0.0275522	3 Detraining down vs 1 Baseline	0.000392116	-4.46343	-0.288697	4 Retraining down vs 1 Baseline	-0.0489343	4 Retraining down vs 1 Baseline	0.224486	1.26357	0.0817282	3 Detraining up vs 2 Training	0.0138911	3 Detraining up vs 2 Training	0.512704	-0.669531	-0.0433055	4 Retraining down vs 2 Training	-0.00749098	4 Retraining down vs 2 Training	0.0711204	-1.9331	-0.125034	4 Retraining down vs 3 Detraining	-0.0213821	4 Retraining down vs 3 Detraining	7.75005	0.243171	0.167342	1
164459	cg19912309		0.00203559	6									17;46					0.000222244	-4.73927	-0.681568	2 Training down vs 1 Baseline	-0.106077	2 Training down vs 1 Baseline	0.00653087	-3.12484	-0.449392	3 Detraining down vs 1 Baseline	-0.067974	3 Detraining down vs 1 Baseline	0.0232888	-2.50816	-0.360705	4 Retraining down vs 1 Baseline	-0.054107	4 Retraining down vs 1 Baseline	0.125979	1.61443	0.232176	3 Detraining up vs 2 Training	0.0381034	3 Detraining up vs 2 Training	0.0403318	2.23112	0.320863	4 Retraining up vs 2 Training	0.0519704	4 Retraining up vs 2 Training	0.546117	0.616687	0.0886875	4 Retraining up vs 3 Detraining	0.0138669	4 Retraining up vs 3 Detraining	7.7468	1.20165	0.827284	1
468391	cg13068104	ITPK1	0.00203764	14		ENST00000555495.1	5'UTR	ITPK1					0;1;11;35;41		NM_001142594;NM_001142593;NM_014216	Body;Body;Body	ITPK1;ITPK1;ITPK1	0.000229981	-4.72255	-0.712582	2 Training down vs 1 Baseline	-0.0489302	2 Training down vs 1 Baseline	0.00568405	-3.19101	-0.48149	3 Detraining down vs 1 Baseline	-0.0302472	3 Detraining down vs 1 Baseline	0.0146073	-2.7374	-0.413045	4 Retraining down vs 1 Baseline	-0.0259425	4 Retraining down vs 1 Baseline	0.145169	1.53154	0.231093	3 Detraining up vs 2 Training	0.018683	3 Detraining up vs 2 Training	0.0645454	1.98514	0.299537	4 Retraining up vs 2 Training	0.0229877	4 Retraining up vs 2 Training	0.656203	0.453607	0.0684445	4 Retraining up vs 3 Detraining	0.00430471	4 Retraining up vs 3 Detraining	7.74509	1.32253	0.910704	1
229049	cg14195027	ALPL	0.00203943	1		ENST00000374830.1;ENST00000374829.1	5'UTR;5'UTR	ALPL;ALPL					12;49		NM_000478;NM_001177520;NM_001127501	Body;Body;Body	ALPL;ALPL;ALPL	0.00153182	-3.81249	-0.33822	2 Training down vs 1 Baseline	-0.055766	2 Training down vs 1 Baseline	0.00381547	-3.3803	-0.299879	3 Detraining down vs 1 Baseline	-0.0490814	3 Detraining down vs 1 Baseline	0.000482234	-4.36374	-0.387123	4 Retraining down vs 1 Baseline	-0.0638096	4 Retraining down vs 1 Baseline	0.671372	0.432189	0.0383411	3 Detraining up vs 2 Training	0.00668467	3 Detraining up vs 2 Training	0.589078	-0.551251	-0.0489034	4 Retraining down vs 2 Training	-0.00804361	4 Retraining down vs 2 Training	0.340029	-0.98344	-0.0872445	4 Retraining down vs 3 Detraining	-0.0147283	4 Retraining down vs 3 Detraining	7.74361	0.457072	0.314804	1
226970	cg05936283	GAK	0.00204262	4		ENST00000507991.1;ENST00000512325.1;ENST00000505819.1	3'UTR;3'UTR;3'UTR	GAK;GAK;GAK				N_Shore		chr4:893911-894186	NM_005255	Body	GAK	0.00399239	-3.35881	-0.166872	2 Training down vs 1 Baseline	-0.0288092	2 Training down vs 1 Baseline	0.00572254	-3.1878	-0.158376	3 Detraining down vs 1 Baseline	-0.0273344	3 Detraining down vs 1 Baseline	0.000284374	-4.61908	-0.229485	4 Retraining down vs 1 Baseline	-0.0396329	4 Retraining down vs 1 Baseline	0.866356	0.171015	0.00849632	3 Detraining up vs 2 Training	0.00147479	3 Detraining up vs 2 Training	0.225643	-1.26027	-0.0626126	4 Retraining down vs 2 Training	-0.0108237	4 Retraining down vs 2 Training	0.171592	-1.43128	-0.0711089	4 Retraining down vs 3 Detraining	-0.0122985	4 Retraining down vs 3 Detraining	7.74096	0.143302	0.0987315	1
267543	cg15130211		0.00204267	3								S_Shore	46;40;18	chr3:128273936-128274796				0.000278684	-4.62891	-0.456544	2 Training down vs 1 Baseline	-0.0764405	2 Training down vs 1 Baseline	0.00800972	-3.02731	-0.298579	3 Detraining down vs 1 Baseline	-0.0494892	3 Detraining down vs 1 Baseline	0.00354203	-3.41555	-0.336871	4 Retraining down vs 1 Baseline	-0.0559443	4 Retraining down vs 1 Baseline	0.128799	1.60161	0.157964	3 Detraining up vs 2 Training	0.0269512	3 Detraining up vs 2 Training	0.242599	1.21337	0.119673	4 Retraining up vs 2 Training	0.0204961	4 Retraining up vs 2 Training	0.702955	-0.388241	-0.0382917	4 Retraining down vs 3 Detraining	-0.0064551	4 Retraining down vs 3 Detraining	7.74092	0.564756	0.389105	1
343225	cg09137597	PRKCD	0.00204799	3		ENST00000464818.1;ENST00000478843.1;ENST00000394729.2;ENST00000330452.3;ENST00000477794	5'UTR;5'UTR;5'UTR;5'UTR;5'UTR;5'UTR	PRKCD;PRKCD;PRKCD;PRKCD;PRKCD;PRKCD	chr3:53200960-53200960				2		NM_006254;NM_212539	5'UTR;5'UTR	PRKCD;PRKCD	0.000208228	-4.77115	-0.330055	2 Training down vs 1 Baseline	-0.0570129	2 Training down vs 1 Baseline	0.0205369	-2.57042	-0.177814	3 Detraining down vs 1 Baseline	-0.0307883	3 Detraining down vs 1 Baseline	0.00914742	-2.96362	-0.205015	4 Retraining down vs 1 Baseline	-0.0354898	4 Retraining down vs 1 Baseline	0.0427852	2.20074	0.152241	3 Detraining up vs 2 Training	0.0262246	3 Detraining up vs 2 Training	0.0895164	1.80753	0.12504	4 Retraining up vs 2 Training	0.0215231	4 Retraining up vs 2 Training	0.699358	-0.393204	-0.0272007	4 Retraining down vs 3 Detraining	-0.00470148	4 Retraining down vs 3 Detraining	7.73651	0.277672	0.191419	1
578781	cg21269642	BCAR3	0.00204988	1		ENST00000370244.1;ENST00000469315.1	5'UTR;3'UTR	BCAR3;BCAR3					22		NM_001261408	5'UTR	BCAR3	0.000717041	-4.17359	-0.4912	2 Training down vs 1 Baseline	-0.0756629	2 Training down vs 1 Baseline	0.0069466	-3.09539	-0.364304	3 Detraining down vs 1 Baseline	-0.0550642	3 Detraining down vs 1 Baseline	0.000766946	-4.14145	-0.487418	4 Retraining down vs 1 Baseline	-0.0752169	4 Retraining down vs 1 Baseline	0.296935	1.07819	0.126895	3 Detraining up vs 2 Training	0.0205986	3 Detraining up vs 2 Training	0.974762	0.0321352	0.00378207	4 Retraining up vs 2 Training	0.000445974	4 Retraining up vs 2 Training	0.311081	-1.04606	-0.123113	4 Retraining down vs 3 Detraining	-0.0201527	4 Retraining down vs 3 Detraining	7.73494	0.803556	0.554061	1
609053	cg19429405	C10orf105	0.00205081	10		ENST00000545760.1;ENST00000493280.1	TSS200;5'UTR	C10orf105;CDH23					36		NM_001168390;NM_022124	TSS200;Body	C10orf105;CDH23	0.00406481	-3.35029	-0.425414	2 Training down vs 1 Baseline	-0.0295019	2 Training down vs 1 Baseline	0.018631	-2.61839	-0.332479	3 Detraining down vs 1 Baseline	-0.0226257	3 Detraining down vs 1 Baseline	0.000255173	-4.67182	-0.593221	4 Retraining down vs 1 Baseline	-0.0436306	4 Retraining down vs 1 Baseline	0.474817	0.731896	0.092935	3 Detraining up vs 2 Training	0.00687613	3 Detraining up vs 2 Training	0.204909	-1.32154	-0.167806	4 Retraining down vs 2 Training	-0.0141288	4 Retraining down vs 2 Training	0.0567527	-2.05343	-0.260741	4 Retraining down vs 3 Detraining	-0.0210049	4 Retraining down vs 3 Detraining	7.73418	0.935266	0.64494	1
734393	cg20811072	RPTOR	0.0020525	17		ENST00000574767.1;ENST00000575542.1;ENST00000577161.1	3'UTR;5'UTR;5'UTR	RPTOR;RPTOR;RPTOR	chr17:78756741-78756741	Unclassified_Cell_type_specific	17:78756467-78756954		0		NM_020761;NM_001163034	Body;Body	RPTOR;RPTOR	0.000386305	-4.47064	-0.569895	2 Training down vs 1 Baseline	-0.0845153	2 Training down vs 1 Baseline	0.0203195	-2.57567	-0.328333	3 Detraining down vs 1 Baseline	-0.0471316	3 Detraining down vs 1 Baseline	0.001653	-3.77641	-0.481398	4 Retraining down vs 1 Baseline	-0.0713372	4 Retraining down vs 1 Baseline	0.0763123	1.89497	0.241562	3 Detraining up vs 2 Training	0.0373837	3 Detraining up vs 2 Training	0.497491	0.694236	0.0884977	4 Retraining up vs 2 Training	0.0131781	4 Retraining up vs 2 Training	0.247328	-1.20074	-0.153064	4 Retraining down vs 3 Detraining	-0.0242056	4 Retraining down vs 3 Detraining	7.73278	0.942425	0.649995	1
396679	cg09022668	LOC388406	0.00205445	17									1		NR_126009	Body	LOC388406	0.00021473	-4.7561	-0.544777	2 Training down vs 1 Baseline	-0.0624815	2 Training down vs 1 Baseline	0.0126735	-2.80638	-0.321451	3 Detraining down vs 1 Baseline	-0.0353863	3 Detraining down vs 1 Baseline	0.00868095	-2.98874	-0.342339	4 Retraining down vs 1 Baseline	-0.038381	4 Retraining down vs 1 Baseline	0.068958	1.94972	0.223327	3 Detraining up vs 2 Training	0.0270952	3 Detraining up vs 2 Training	0.0962321	1.76736	0.202438	4 Retraining up vs 2 Training	0.0241005	4 Retraining up vs 2 Training	0.857589	-0.182362	-0.0208883	4 Retraining down vs 3 Detraining	-0.00299473	4 Retraining down vs 3 Detraining	7.73117	0.760751	0.524803	1
376657	cg06751666		0.0020626	13		ENST00000516438.1	TSS1500	RNU6-70					40					0.00582318	-3.1795	-0.226588	2 Training down vs 1 Baseline	-0.0189968	2 Training down vs 1 Baseline	0.0208594	-2.56272	-0.182633	3 Detraining down vs 1 Baseline	-0.0149149	3 Detraining down vs 1 Baseline	0.000231627	-4.71906	-0.336306	4 Retraining down vs 1 Baseline	-0.0288147	4 Retraining down vs 1 Baseline	0.546059	0.616776	0.0439548	3 Detraining up vs 2 Training	0.00408188	3 Detraining up vs 2 Training	0.143208	-1.53957	-0.109718	4 Retraining down vs 2 Training	-0.00981792	4 Retraining down vs 2 Training	0.0466193	-2.15634	-0.153672	4 Retraining down vs 3 Detraining	-0.0138998	4 Retraining down vs 3 Detraining	7.72447	0.294229	0.20315	1
732833	cg01613817	ERG	0.00206505	21		ENST00000453032.2;ENST00000288319.7;ENST00000288319.7;ENST00000429727.2;ENST00000398905	1stExon;1stExon;5'UTR;TSS200;TSS200;TSS200;3'UTR;5'UTR;5'UTR;3'UTR;3'UTR	ERG;ERG;ERG;ERG;ERG;ERG;ERG;ERG;ERG;ERG;TMPRSS3					1		NM_004449;NM_182918;NM_001136155;NM_001136155;NM_182918;NM_001136154	Body;1stExon;1stExon;5'UTR;5'UTR;Body	ERG;ERG;ERG;ERG;ERG;ERG	0.000409725	-4.44223	-0.404574	2 Training down vs 1 Baseline	-0.0634139	2 Training down vs 1 Baseline	0.0136545	-2.77021	-0.252295	3 Detraining down vs 1 Baseline	-0.0387041	3 Detraining down vs 1 Baseline	0.00148921	-3.82587	-0.348439	4 Retraining down vs 1 Baseline	-0.0544999	4 Retraining down vs 1 Baseline	0.113958	1.67203	0.152279	3 Detraining up vs 2 Training	0.0247098	3 Detraining up vs 2 Training	0.546325	0.616363	0.056135	4 Retraining up vs 2 Training	0.00891404	4 Retraining up vs 2 Training	0.306803	-1.05566	-0.096144	4 Retraining down vs 3 Detraining	-0.0157958	4 Retraining down vs 3 Detraining	7.72246	0.480409	0.331783	1
668580	cg05419932		0.00206538	11								N_Shore	26;28;36	chr11:115024607-115024944				0.000385897	-4.47116	-0.669847	2 Training down vs 1 Baseline	-0.113527	2 Training down vs 1 Baseline	0.023698	-2.4995	-0.374463	3 Detraining down vs 1 Baseline	-0.0629498	3 Detraining down vs 1 Baseline	0.00172187	-3.75707	-0.562867	4 Retraining down vs 1 Baseline	-0.0952637	4 Retraining down vs 1 Baseline	0.0661946	1.97166	0.295384	3 Detraining up vs 2 Training	0.0505769	3 Detraining up vs 2 Training	0.485463	0.714085	0.106981	4 Retraining up vs 2 Training	0.018263	4 Retraining up vs 2 Training	0.226593	-1.25757	-0.188403	4 Retraining down vs 3 Detraining	-0.0323139	4 Retraining down vs 3 Detraining	7.72219	1.29991	0.897784	1
205816	cg00256042	VASP	0.00207664	19					chr19:46018095-46018095	Promoter_Associated	19:46018242-46018800		50;26;2		NM_003370	Body	VASP	0.000240028	-4.70167	-0.747809	2 Training down vs 1 Baseline	-0.107028	2 Training down vs 1 Baseline	0.00593223	-3.17066	-0.5043	3 Detraining down vs 1 Baseline	-0.0698772	3 Detraining down vs 1 Baseline	0.00988267	-2.92646	-0.465459	4 Retraining down vs 1 Baseline	-0.0666454	4 Retraining down vs 1 Baseline	0.145299	1.531	0.243509	3 Detraining up vs 2 Training	0.0371506	3 Detraining up vs 2 Training	0.0948864	1.77521	0.28235	4 Retraining up vs 2 Training	0.0403824	4 Retraining up vs 2 Training	0.810178	0.244203	0.0388409	4 Retraining up vs 3 Detraining	0.00323176	4 Retraining up vs 3 Detraining	7.71299	1.46339	1.0119	1
490502	cg07085152	NTNG2	0.00208681	9		ENST00000372179.3	TSS1500	NTNG2				N_Shore	20;2;1	chr9:135036713-135038933	NM_032536	TSS1500	NTNG2	0.000258879	-4.6648	-0.724525	2 Training down vs 1 Baseline	-0.0988366	2 Training down vs 1 Baseline	0.00436664	-3.31631	-0.515081	3 Detraining down vs 1 Baseline	-0.0678421	3 Detraining down vs 1 Baseline	0.0112178	-2.86539	-0.445045	4 Retraining down vs 1 Baseline	-0.0595472	4 Retraining down vs 1 Baseline	0.196281	1.34849	0.209444	3 Detraining up vs 2 Training	0.0309944	3 Detraining up vs 2 Training	0.0908401	1.79941	0.27948	4 Retraining up vs 2 Training	0.0392893	4 Retraining up vs 2 Training	0.658099	0.450919	0.0700357	4 Retraining up vs 3 Detraining	0.0082949	4 Retraining up vs 3 Detraining	7.70473	1.39399	0.964941	1
282758	cg13020664	CTHRC1	0.00209507	8	CDMR	ENST00000297577.5	1stExon	CTHRC1		Unclassified	8:104384405-104385054	S_Shore	10;9	chr8:104383409-104384109	NM_138455;NM_001256099	Body;1stExon	CTHRC1;CTHRC1	0.000368936	-4.49288	-0.592758	2 Training down vs 1 Baseline	-0.0976954	2 Training down vs 1 Baseline	0.00350923	-3.41996	-0.451204	3 Detraining down vs 1 Baseline	-0.073566	3 Detraining down vs 1 Baseline	0.00307187	-3.483	-0.459522	4 Retraining down vs 1 Baseline	-0.0749723	4 Retraining down vs 1 Baseline	0.299223	1.07292	0.141554	3 Detraining up vs 2 Training	0.0241295	3 Detraining up vs 2 Training	0.327585	1.00987	0.133236	4 Retraining up vs 2 Training	0.0227232	4 Retraining up vs 2 Training	0.95051	-0.0630475	-0.00831803	4 Retraining down vs 3 Detraining	-0.00140629	4 Retraining down vs 3 Detraining	7.69805	1.00496	0.696251	1
329650	cg07807826		0.00209534	20					chr20:52530834-52530834									0.0070312	-3.08961	-0.439128	2 Training down vs 1 Baseline	-0.0252814	2 Training down vs 1 Baseline	0.0219976	-2.53644	-0.360506	3 Detraining down vs 1 Baseline	-0.0197923	3 Detraining down vs 1 Baseline	0.000225791	-4.73153	-0.672496	4 Retraining down vs 1 Baseline	-0.0413843	4 Retraining down vs 1 Baseline	0.587795	0.553167	0.078622	3 Detraining up vs 2 Training	0.00548908	3 Detraining up vs 2 Training	0.120112	-1.64192	-0.233367	4 Retraining down vs 2 Training	-0.0161029	4 Retraining down vs 2 Training	0.0432562	-2.19509	-0.311989	4 Retraining down vs 3 Detraining	-0.021592	4 Retraining down vs 3 Detraining	7.69783	1.16628	0.808044	1
671987	cg27255449		0.00210051	4					chr4:74738531-74738531			S_Shelf	1	chr4:74734918-74735544				0.000603555	-4.25602	-0.354332	2 Training down vs 1 Baseline	-0.0610355	2 Training down vs 1 Baseline	0.00395658	-3.36309	-0.279991	3 Detraining down vs 1 Baseline	-0.0481746	3 Detraining down vs 1 Baseline	0.00117549	-3.93813	-0.327866	4 Retraining down vs 1 Baseline	-0.0564357	4 Retraining down vs 1 Baseline	0.385125	0.892937	0.0743409	3 Detraining up vs 2 Training	0.0128609	3 Detraining up vs 2 Training	0.754676	0.317895	0.0264661	4 Retraining up vs 2 Training	0.00459978	4 Retraining up vs 2 Training	0.573261	-0.575042	-0.0478748	4 Retraining down vs 3 Detraining	-0.00826116	4 Retraining down vs 3 Detraining	7.69367	0.399952	0.277251	1
776199	cg12784549		0.00211838	10								S_Shelf	4;1	chr10:74079336-74079861				0.000269594	-4.64505	-0.523075	2 Training down vs 1 Baseline	-0.0804044	2 Training down vs 1 Baseline	0.0224961	-2.52534	-0.284376	3 Detraining down vs 1 Baseline	-0.042796	3 Detraining down vs 1 Baseline	0.00399452	-3.35856	-0.378205	4 Retraining down vs 1 Baseline	-0.056996	4 Retraining down vs 1 Baseline	0.0500189	2.11971	0.238699	3 Detraining up vs 2 Training	0.0376084	3 Detraining up vs 2 Training	0.216577	1.28649	0.14487	4 Retraining up vs 2 Training	0.0234084	4 Retraining up vs 2 Training	0.416985	-0.833222	-0.0938284	4 Retraining down vs 3 Detraining	-0.0142	4 Retraining down vs 3 Detraining	7.67937	0.730356	0.507233	1
693502	cg26009582	MREG	0.00212612	2		ENST00000442122.1;ENST00000420348.1;ENST00000439791.1;ENST00000424992.1	3'UTR;5'UTR;5'UTR;5'UTR	PECR;MREG;MREG;MREG	chr2:216865894-216865894				1;16;35;48		NM_018000	Body	MREG	0.00219615	-3.64186	-0.261584	2 Training down vs 1 Baseline	-0.0426367	2 Training down vs 1 Baseline	0.00969089	-2.93589	-0.210876	3 Detraining down vs 1 Baseline	-0.0343387	3 Detraining down vs 1 Baseline	0.000351546	-4.51623	-0.324387	4 Retraining down vs 1 Baseline	-0.0531954	4 Retraining down vs 1 Baseline	0.490357	0.705974	0.0507079	3 Detraining up vs 2 Training	0.00829798	3 Detraining up vs 2 Training	0.394853	-0.874369	-0.0628032	4 Retraining down vs 2 Training	-0.0105587	4 Retraining down vs 2 Training	0.133592	-1.58034	-0.113511	4 Retraining down vs 3 Detraining	-0.0188567	4 Retraining down vs 3 Detraining	7.67322	0.296902	0.206364	1
693715	cg10228304		0.00213727	11					chr11:120079363-120079363	Unclassified_Cell_type_specific	11:120079686-120079919	N_Shore		chr11:120081487-120082345				0.000333616	-4.54158	-0.951048	2 Training down vs 1 Baseline	-0.123987	2 Training down vs 1 Baseline	0.00387263	-3.37325	-0.70639	3 Detraining down vs 1 Baseline	-0.0895007	3 Detraining down vs 1 Baseline	0.00412064	-3.34382	-0.700226	4 Retraining down vs 1 Baseline	-0.0911245	4 Retraining down vs 1 Baseline	0.25979	1.16832	0.244658	3 Detraining up vs 2 Training	0.0344866	3 Detraining up vs 2 Training	0.248454	1.19776	0.250822	4 Retraining up vs 2 Training	0.0328627	4 Retraining up vs 2 Training	0.976882	0.0294345	0.00616386	4 Retraining up vs 3 Detraining	-0.00162382	4 Retraining down vs 3 Detraining	7.6644	2.52075	1.75409	1
147690	cg12104689	APPBP2	0.00213924	17								N_Shelf	43	chr17:58603022-58603710	NM_006380	Body	APPBP2	0.00223902	-3.63271	-0.362306	2 Training down vs 1 Baseline	-0.0345344	2 Training down vs 1 Baseline	0.00947794	-2.94657	-0.293874	3 Detraining down vs 1 Baseline	-0.0274049	3 Detraining down vs 1 Baseline	0.000352242	-4.51527	-0.450328	4 Retraining down vs 1 Baseline	-0.0444838	4 Retraining down vs 1 Baseline	0.502447	0.686141	0.0684319	3 Detraining up vs 2 Training	0.00712956	3 Detraining up vs 2 Training	0.39054	-0.882563	-0.0880219	4 Retraining down vs 2 Training	-0.00994937	4 Retraining down vs 2 Training	0.13628	-1.5687	-0.156454	4 Retraining down vs 3 Detraining	-0.0170789	4 Retraining down vs 3 Detraining	7.66285	0.571665	0.397878	1
567538	cg20515015		0.00215811	7									11;2					0.00033987	-4.53258	-0.663043	2 Training down vs 1 Baseline	-0.0922808	2 Training down vs 1 Baseline	0.00652977	-3.12492	-0.457126	3 Detraining down vs 1 Baseline	-0.0605984	3 Detraining down vs 1 Baseline	0.00281473	-3.52439	-0.515562	4 Retraining down vs 1 Baseline	-0.0700814	4 Retraining down vs 1 Baseline	0.178363	1.40766	0.205918	3 Detraining up vs 2 Training	0.0316824	3 Detraining up vs 2 Training	0.328368	1.00819	0.147482	4 Retraining up vs 2 Training	0.0221995	4 Retraining up vs 2 Training	0.694829	-0.39947	-0.0584359	4 Retraining down vs 3 Detraining	-0.00948294	4 Retraining down vs 3 Detraining	7.64805	1.22745	0.855958	1
369229	cg08800893	MYH9	0.00215892	22	DMR	ENST00000463293.1;ENST00000397231.2	3'UTR;5'UTR	MYH9;MYH9	chr22:36727482-36727482	Promoter_Associated	22:36727411-36729627		50		NM_002473	Body	MYH9	0.00119252	-3.9313	-0.463656	2 Training down vs 1 Baseline	-0.0792771	2 Training down vs 1 Baseline	0.0202416	-2.57756	-0.303997	3 Detraining down vs 1 Baseline	-0.0522291	3 Detraining down vs 1 Baseline	0.000519463	-4.328	-0.510443	4 Retraining down vs 1 Baseline	-0.0868124	4 Retraining down vs 1 Baseline	0.194637	1.35373	0.159659	3 Detraining up vs 2 Training	0.027048	3 Detraining up vs 2 Training	0.696827	-0.396703	-0.0467871	4 Retraining down vs 2 Training	-0.00753536	4 Retraining down vs 2 Training	0.0991907	-1.75044	-0.206446	4 Retraining down vs 3 Detraining	-0.0345833	4 Retraining down vs 3 Detraining	7.64742	0.797805	0.556391	1
586430	cg23819781	IL2RA	0.00216064	10		ENST00000488980.1	3'UTR	IL2RA	chr10:6095822-6095822				34		NM_000417;NM_001308243;NM_001308242	Body;Body;Body	IL2RA;IL2RA;IL2RA	0.000361197	-4.50313	-0.526455	2 Training down vs 1 Baseline	-0.0828519	2 Training down vs 1 Baseline	0.022953	-2.51536	-0.294068	3 Detraining down vs 1 Baseline	-0.0451232	3 Detraining down vs 1 Baseline	0.00216899	-3.64775	-0.426454	4 Retraining down vs 1 Baseline	-0.066907	4 Retraining down vs 1 Baseline	0.0642296	1.98776	0.232387	3 Detraining up vs 2 Training	0.0377288	3 Detraining up vs 2 Training	0.404971	0.855374	0.100001	4 Retraining up vs 2 Training	0.015945	4 Retraining up vs 2 Training	0.274157	-1.13239	-0.132386	4 Retraining down vs 3 Detraining	-0.0217838	4 Retraining down vs 3 Detraining	7.64608	0.78378	0.546707	1
392884	cg11142556	TBCD	0.0021609	17		ENST00000269368.8	3'UTR	TBCD				S_Shore	9;2	chr17:80772792-80773003	NM_005993	Body	TBCD	0.000819772	-4.10966	-0.456084	2 Training down vs 1 Baseline	-0.0323838	2 Training down vs 1 Baseline	0.0221221	-2.53365	-0.28118	3 Detraining down vs 1 Baseline	-0.0194353	3 Detraining down vs 1 Baseline	0.000720828	-4.17107	-0.462899	4 Retraining down vs 1 Baseline	-0.0329276	4 Retraining down vs 1 Baseline	0.134586	1.57602	0.174904	3 Detraining up vs 2 Training	0.0129485	3 Detraining up vs 2 Training	0.951798	-0.0614036	-0.00681448	4 Retraining down vs 2 Training	-0.000543785	4 Retraining down vs 2 Training	0.121057	-1.63742	-0.181718	4 Retraining down vs 3 Detraining	-0.0134923	4 Retraining down vs 3 Detraining	7.64588	0.706262	0.492649	1
337685	cg09998546		0.00216809	11									5;33					0.00371229	-3.3933	-0.36253	2 Training down vs 1 Baseline	-0.0320926	2 Training down vs 1 Baseline	0.00512057	-3.24067	-0.346223	3 Detraining down vs 1 Baseline	-0.0298189	3 Detraining down vs 1 Baseline	0.000325601	-4.55336	-0.486467	4 Retraining down vs 1 Baseline	-0.0434738	4 Retraining down vs 1 Baseline	0.880598	0.152631	0.0163066	3 Detraining up vs 2 Training	0.00227369	3 Detraining up vs 2 Training	0.263041	-1.16006	-0.123938	4 Retraining down vs 2 Training	-0.0113812	4 Retraining down vs 2 Training	0.207804	-1.3127	-0.140244	4 Retraining down vs 3 Detraining	-0.0136549	4 Retraining down vs 3 Detraining	7.64029	0.654055	0.456565	1
501510	cg01012943	MAP4	0.00217145	3		ENST00000441748.2;ENST00000497735.1;ENST00000482752.1	5'UTR;3'UTR;3'UTR	MAP4;MAP4;MAP4					0		NM_001134364;NM_002375	Body;Body	MAP4;MAP4	0.000245572	-4.69053	-1.35394	2 Training down vs 1 Baseline	-0.14277	2 Training down vs 1 Baseline	0.010667	-2.88968	-0.83412	3 Detraining down vs 1 Baseline	-0.0808936	3 Detraining down vs 1 Baseline	0.0066849	-3.11372	-0.89879	4 Retraining down vs 1 Baseline	-0.0888898	4 Retraining down vs 1 Baseline	0.0906049	1.80084	0.519822	3 Detraining up vs 2 Training	0.0618764	3 Detraining up vs 2 Training	0.134405	1.5768	0.455152	4 Retraining up vs 2 Training	0.0538802	4 Retraining up vs 2 Training	0.825561	-0.224042	-0.0646706	4 Retraining down vs 3 Detraining	-0.0079962	4 Retraining down vs 3 Detraining	7.63768	4.77287	3.33286	1
201955	cg21296632	ADGRV1	0.00218255	5		ENST00000399043.4	3'UTR	GPR98					1;31		NR_003149;NM_032119	Body;Body	ADGRV1;ADGRV1	0.000541193	-4.30832	-0.719211	2 Training down vs 1 Baseline	-0.100966	2 Training down vs 1 Baseline	0.0220012	-2.53636	-0.423408	3 Detraining down vs 1 Baseline	-0.0560565	3 Detraining down vs 1 Baseline	0.00116826	-3.94106	-0.657902	4 Retraining down vs 1 Baseline	-0.0924373	4 Retraining down vs 1 Baseline	0.0954411	1.77196	0.295803	3 Detraining up vs 2 Training	0.0449097	3 Detraining up vs 2 Training	0.718236	0.367262	0.061309	4 Retraining up vs 2 Training	0.00852889	4 Retraining up vs 2 Training	0.179227	-1.4047	-0.234494	4 Retraining down vs 3 Detraining	-0.0363808	4 Retraining down vs 3 Detraining	7.62911	1.59452	1.11469	1
384717	cg19953583		0.00219764	1						Unclassified_Cell_type_specific	1:244399398-244399627		50;1					0.00027265	-4.63956	-0.844751	2 Training down vs 1 Baseline	-0.101981	2 Training down vs 1 Baseline	0.01292	-2.79704	-0.509273	3 Detraining down vs 1 Baseline	-0.0564577	3 Detraining down vs 1 Baseline	0.00447344	-3.30484	-0.601731	4 Retraining down vs 1 Baseline	-0.0697091	4 Retraining down vs 1 Baseline	0.0840078	1.84252	0.335478	3 Detraining up vs 2 Training	0.0455234	3 Detraining up vs 2 Training	0.200651	1.33472	0.24302	4 Retraining up vs 2 Training	0.032272	4 Retraining up vs 2 Training	0.618521	-0.507801	-0.0924582	4 Retraining down vs 3 Detraining	-0.0132514	4 Retraining down vs 3 Detraining	7.61753	1.894	1.32606	1
587482	cg04654195	SH3TC1	0.00219979	4		ENST00000507123.1;ENST00000502669.1;ENST00000382521.3;ENST00000245105.3;ENST00000457650	5'UTR;5'UTR;5'UTR;5'UTR;5'UTR;5'UTR;TSS200;5'UTR;5'UTR;5'UTR;5'UTR;5'UTR	SH3TC1;SH3TC1;SH3TC1;SH3TC1;SH3TC1;SH3TC1;SH3TC1;SH3TC1;SH3TC1;SH3TC1;SH3TC1;SH3TC1					6;4		NM_018986	5'UTR	SH3TC1	0.000478094	-4.36789	-0.765709	2 Training down vs 1 Baseline	-0.115235	2 Training down vs 1 Baseline	0.0213543	-2.55113	-0.447224	3 Detraining down vs 1 Baseline	-0.0640429	3 Detraining down vs 1 Baseline	0.00140565	-3.85325	-0.675491	4 Retraining down vs 1 Baseline	-0.101353	4 Retraining down vs 1 Baseline	0.0880339	1.81676	0.318485	3 Detraining up vs 2 Training	0.051192	3 Detraining up vs 2 Training	0.613843	0.514637	0.0902179	4 Retraining up vs 2 Training	0.0138821	4 Retraining up vs 2 Training	0.211309	-1.30212	-0.228267	4 Retraining down vs 3 Detraining	-0.0373098	4 Retraining down vs 3 Detraining	7.61588	1.75536	1.22926	1
249703	cg08710628	HIP1	0.00220061	7					chr7:75253450-75253450				36;22;21;14;3		NM_001243198;NM_005338	Body;Body	HIP1;HIP1	0.00092068	-4.05434	-0.517432	2 Training down vs 1 Baseline	-0.0366191	2 Training down vs 1 Baseline	0.0125267	-2.81202	-0.358883	3 Detraining down vs 1 Baseline	-0.023783	3 Detraining down vs 1 Baseline	0.000652494	-4.21869	-0.538408	4 Retraining down vs 1 Baseline	-0.038234	4 Retraining down vs 1 Baseline	0.232022	1.24231	0.158549	3 Detraining up vs 2 Training	0.0128361	3 Detraining up vs 2 Training	0.87151	-0.164355	-0.0209757	4 Retraining down vs 2 Training	-0.00161486	4 Retraining down vs 2 Training	0.178652	-1.40667	-0.179525	4 Retraining down vs 3 Detraining	-0.014451	4 Retraining down vs 3 Detraining	7.61526	0.930279	0.651519	1
510367	cg02549294	CLIC4	0.00221028	1		ENST00000459588.1;ENST00000489758.1;ENST00000497755.1	TSS200;5'UTR;5'UTR	U6;CLIC4;CLIC4					1;39		NM_013943	Body	CLIC4	0.00203829	-3.67718	-0.393756	2 Training down vs 1 Baseline	-0.0344147	2 Training down vs 1 Baseline	0.00557571	-3.20017	-0.342678	3 Detraining down vs 1 Baseline	-0.0292624	3 Detraining down vs 1 Baseline	0.000423457	-4.42633	-0.473977	4 Retraining down vs 1 Baseline	-0.0426043	4 Retraining down vs 1 Baseline	0.639807	0.477007	0.0510784	3 Detraining up vs 2 Training	0.0051523	3 Detraining up vs 2 Training	0.464636	-0.749156	-0.0802205	4 Retraining down vs 2 Training	-0.00818954	4 Retraining down vs 2 Training	0.237878	-1.22616	-0.131299	4 Retraining down vs 3 Detraining	-0.0133418	4 Retraining down vs 3 Detraining	7.6079	0.654263	0.458655	1
421053	cg09162137	HSD3B7	0.00221087	16		ENST00000353250.5;ENST00000262520.6;ENST00000297679.5;ENST00000562932.1;ENST00000574447	TSS1500;TSS1500;TSS1500;TSS1500;TSS1500;3'UTR	HSD3B7;HSD3B7;HSD3B7;HSD3B7;HSD3B7;SETD1A		Gene_Associated_Cell_type_specific	16:30995541-30995833	S_Shelf	2;1	chr16:30991828-30992129	NM_001142777;NM_025193;NM_001142778;NM_014712	TSS1500;TSS1500;TSS1500;3'UTR	HSD3B7;HSD3B7;HSD3B7;SETD1A	0.00107259	-3.98167	-0.278761	2 Training down vs 1 Baseline	-0.0477671	2 Training down vs 1 Baseline	0.0133147	-2.78244	-0.194802	3 Detraining down vs 1 Baseline	-0.0332948	3 Detraining down vs 1 Baseline	0.000577984	-4.27677	-0.299422	4 Retraining down vs 1 Baseline	-0.0513787	4 Retraining down vs 1 Baseline	0.247899	1.19923	0.0839593	3 Detraining up vs 2 Training	0.0144722	3 Detraining up vs 2 Training	0.771709	-0.295105	-0.0206607	4 Retraining down vs 2 Training	-0.0036116	4 Retraining down vs 2 Training	0.154549	-1.49433	-0.10462	4 Retraining down vs 3 Detraining	-0.0180838	4 Retraining down vs 3 Detraining	7.60745	0.279664	0.196063	1
450395	cg16024530	FLI1	0.0022129	11		ENST00000528790.1;ENST00000527786.1	TSS1500;3'UTR	FLI1;FLI1					2		NM_002017;NM_001167681	Body;Body	FLI1;FLI1	0.000249789	-4.68222	-0.291072	2 Training down vs 1 Baseline	-0.0497845	2 Training down vs 1 Baseline	0.0115056	-2.85315	-0.177367	3 Detraining down vs 1 Baseline	-0.0302525	3 Detraining down vs 1 Baseline	0.00667353	-3.11453	-0.193616	4 Retraining down vs 1 Baseline	-0.0330615	4 Retraining down vs 1 Baseline	0.0860897	1.82907	0.113705	3 Detraining up vs 2 Training	0.019532	3 Detraining up vs 2 Training	0.136517	1.56769	0.0974558	4 Retraining up vs 2 Training	0.016723	4 Retraining up vs 2 Training	0.797134	-0.26138	-0.0162488	4 Retraining down vs 3 Detraining	-0.00280902	4 Retraining down vs 3 Detraining	7.60591	0.22045	0.154581	1
172209	cg06799248	EP400	0.00221519	12		ENST00000542712.1	5'UTR	EP400				N_Shore	34	chr12:132520325-132520947	NM_015409	Body	EP400	0.000488498	-4.35754	-0.504733	2 Training down vs 1 Baseline	-0.0218844	2 Training down vs 1 Baseline	0.0199617	-2.58443	-0.299355	3 Detraining down vs 1 Baseline	-0.011833	3 Detraining down vs 1 Baseline	0.00137344	-3.86425	-0.447596	4 Retraining down vs 1 Baseline	-0.0186403	4 Retraining down vs 1 Baseline	0.0952451	1.77311	0.205379	3 Detraining up vs 2 Training	0.0100514	3 Detraining up vs 2 Training	0.628513	0.493286	0.0571373	4 Retraining up vs 2 Training	0.00324407	4 Retraining up vs 2 Training	0.218855	-1.27982	-0.148241	4 Retraining down vs 3 Detraining	-0.00680737	4 Retraining down vs 3 Detraining	7.60417	0.765165	0.536663	1
211213	cg11728061	ARHGAP27	0.00223174	17		ENST00000455881.1;ENST00000532038.1;ENST00000528677.1;ENST00000531735.1;ENST00000527678	TSS200;TSS200;TSS200;3'UTR;3'UTR;5'UTR;5'UTR	ARHGAP27;ARHGAP27;ARHGAP27;ARHGAP27;ARHGAP27;ARHGAP27;ARHGAP27					33		NM_001282290;NM_199282	Body;5'UTR	ARHGAP27;ARHGAP27	0.000341179	-4.53072	-0.592505	2 Training down vs 1 Baseline	-0.0932408	2 Training down vs 1 Baseline	0.0257044	-2.45902	-0.321578	3 Detraining down vs 1 Baseline	-0.0491965	3 Detraining down vs 1 Baseline	0.00272161	-3.54032	-0.462985	4 Retraining down vs 1 Baseline	-0.0717351	4 Retraining down vs 1 Baseline	0.054818	2.0717	0.270927	3 Detraining up vs 2 Training	0.0440443	3 Detraining up vs 2 Training	0.33672	0.990403	0.12952	4 Retraining up vs 2 Training	0.0215057	4 Retraining up vs 2 Training	0.295592	-1.0813	-0.141407	4 Retraining down vs 3 Detraining	-0.0225386	4 Retraining down vs 3 Detraining	7.59169	0.973753	0.684084	1
695861	cg04159760	ARHGEF3	0.00223613	3		ENST00000496106.1;ENST00000481422.1;ENST00000498517.1;ENST00000477833.1;ENST00000477440	TSS200;3'UTR;3'UTR;3'UTR;3'UTR	ARHGEF3;ARHGEF3;ARHGEF3;ARHGEF3;ARHGEF3		Unclassified_Cell_type_specific	3:56950299-56950665		20		NM_001289698;NM_001128615	TSS200;Body	ARHGEF3;ARHGEF3	0.000259724	-4.66321	-0.379036	2 Training down vs 1 Baseline	-0.0654463	2 Training down vs 1 Baseline	0.0111837	-2.86686	-0.233024	3 Detraining down vs 1 Baseline	-0.0402844	3 Detraining down vs 1 Baseline	0.00604087	-3.16202	-0.257016	4 Retraining down vs 1 Baseline	-0.0444556	4 Retraining down vs 1 Baseline	0.0913425	1.79635	0.146011	3 Detraining up vs 2 Training	0.025162	3 Detraining up vs 2 Training	0.152782	1.50119	0.12202	4 Retraining up vs 2 Training	0.0209908	4 Retraining up vs 2 Training	0.771666	-0.295162	-0.0239914	4 Retraining down vs 3 Detraining	-0.0041712	4 Retraining down vs 3 Detraining	7.58839	0.376012	0.264271	1
342073	cg24621312	EXOC6B	0.00224434	2		ENST00000410112.2	3'UTR	EXOC6B	chr2:72789461-72789461				42;36;3;1		NM_015189	Body	EXOC6B	0.000350223	-4.51806	-0.568991	2 Training down vs 1 Baseline	-0.0804511	2 Training down vs 1 Baseline	0.0237672	-2.49805	-0.314598	3 Detraining down vs 1 Baseline	-0.0423842	3 Detraining down vs 1 Baseline	0.00258032	-3.56555	-0.449036	4 Retraining down vs 1 Baseline	-0.0627088	4 Retraining down vs 1 Baseline	0.0604537	2.02	0.254394	3 Detraining up vs 2 Training	0.038067	3 Detraining up vs 2 Training	0.355011	0.952503	0.119956	4 Retraining up vs 2 Training	0.0177423	4 Retraining up vs 2 Training	0.301588	-1.0675	-0.134438	4 Retraining down vs 3 Detraining	-0.0203246	4 Retraining down vs 3 Detraining	7.58225	0.901919	0.634407	1
552206	cg23968893	MAEL	0.00224483	1		ENST00000447624.1;ENST00000491055.1;ENST00000367872.4;ENST00000367870.2	TSS1500;TSS1500;TSS200;TSS200	MAEL;MAEL;MAEL;MAEL				Island	46	chr1:166958220-166958683	NM_032858	TSS1500	MAEL	0.000574182	-4.27994	-0.561549	2 Training down vs 1 Baseline	-0.054212	2 Training down vs 1 Baseline	0.00364819	-3.40155	-0.446301	3 Detraining down vs 1 Baseline	-0.0424072	3 Detraining down vs 1 Baseline	0.00157175	-3.8003	-0.498618	4 Retraining down vs 1 Baseline	-0.0477051	4 Retraining down vs 1 Baseline	0.392736	0.878383	0.115248	3 Detraining up vs 2 Training	0.0118048	3 Detraining up vs 2 Training	0.637975	0.479639	0.0629311	4 Retraining up vs 2 Training	0.00650685	4 Retraining up vs 2 Training	0.695353	-0.398744	-0.0523173	4 Retraining down vs 3 Detraining	-0.00529794	4 Retraining down vs 3 Detraining	7.58188	0.978902	0.688591	1
737143	cg15298286	C17orf72	0.00225812	17		ENST00000539996.1	TSS1500	C17orf72		Unclassified	17:62075270-62076586		5		NM_001164257	TSS1500	C17orf72	0.000485936	-4.36007	-0.438737	2 Training down vs 1 Baseline	-0.0756933	2 Training down vs 1 Baseline	0.0138331	-2.76389	-0.27812	3 Detraining down vs 1 Baseline	-0.0481145	3 Detraining down vs 1 Baseline	0.00142459	-3.84691	-0.3871	4 Retraining down vs 1 Baseline	-0.0668056	4 Retraining down vs 1 Baseline	0.13001	1.59617	0.160617	3 Detraining up vs 2 Training	0.0275788	3 Detraining up vs 2 Training	0.614853	0.513159	0.0516372	4 Retraining up vs 2 Training	0.00888774	4 Retraining up vs 2 Training	0.294855	-1.08301	-0.108979	4 Retraining down vs 3 Detraining	-0.0186911	4 Retraining down vs 3 Detraining	7.572	0.575034	0.405025	1
693834	cg17202383	NFIB	0.0022593	9		ENST00000416996.1	5'UTR	RP11-120J1.1	chr9:14343303-14343303			N_Shelf	1;4	chr9:14346265-14348149	NM_001190738	Body	NFIB	0.000286043	-4.61624	-0.338229	2 Training down vs 1 Baseline	-0.0582391	2 Training down vs 1 Baseline	0.0111255	-2.86938	-0.210238	3 Detraining down vs 1 Baseline	-0.0361096	3 Detraining down vs 1 Baseline	0.00447174	-3.30502	-0.242157	4 Retraining down vs 1 Baseline	-0.0416245	4 Retraining down vs 1 Baseline	0.0998261	1.74686	0.127991	3 Detraining up vs 2 Training	0.0221295	3 Detraining up vs 2 Training	0.208291	1.31122	0.096072	4 Retraining up vs 2 Training	0.0166146	4 Retraining up vs 2 Training	0.668916	-0.435643	-0.0319193	4 Retraining down vs 3 Detraining	-0.00551489	4 Retraining down vs 3 Detraining	7.57113	0.304837	0.214736	1
395992	cg16822143	MKX	0.00226294	10									3		NM_173576	Body	MKX	0.000566502	-4.28639	-0.577323	2 Training down vs 1 Baseline	-0.0602185	2 Training down vs 1 Baseline	0.00253339	-3.57424	-0.481405	3 Detraining down vs 1 Baseline	-0.0487975	3 Detraining down vs 1 Baseline	0.0021427	-3.65353	-0.492084	4 Retraining down vs 1 Baseline	-0.0497146	4 Retraining down vs 1 Baseline	0.486626	0.712153	0.0959181	3 Detraining up vs 2 Training	0.0114211	3 Detraining up vs 2 Training	0.53576	0.632869	0.0852395	4 Retraining up vs 2 Training	0.010504	4 Retraining up vs 2 Training	0.93779	-0.0792841	-0.0106786	4 Retraining down vs 3 Detraining	-0.000917113	4 Retraining down vs 3 Detraining	7.56843	1.02973	0.725628	1
56157	cg22461434		0.00228096	19								Island	41;22;5	chr19:41640631-41640836				0.000309294	-4.57828	-1.01096	2 Training down vs 1 Baseline	-0.0527718	2 Training down vs 1 Baseline	0.00592744	-3.17105	-0.70022	3 Detraining down vs 1 Baseline	-0.0343244	3 Detraining down vs 1 Baseline	0.00501746	-3.25034	-0.717728	4 Retraining down vs 1 Baseline	-0.0359931	4 Retraining down vs 1 Baseline	0.178487	1.40723	0.310741	3 Detraining up vs 2 Training	0.0184474	3 Detraining up vs 2 Training	0.20283	1.32795	0.293233	4 Retraining up vs 2 Training	0.0167787	4 Retraining up vs 2 Training	0.937787	-0.0792874	-0.017508	4 Retraining down vs 3 Detraining	-0.00166872	4 Retraining down vs 3 Detraining	7.55516	2.76292	1.9504	1
742739	cg06203744	KIAA2012	0.00228099	2		ENST00000295844.3;ENST00000459709.1;ENST00000409515.3;ENST00000498697.1	ExonBnd;5'UTR;5'UTR;TSS200	AC079354.1;AC079354.1;AC079354.1;AC079354.1							NM_001277372;NM_001277372	ExonBnd;Body	KIAA2012;KIAA2012	0.00239687	-3.60046	-0.365247	2 Training down vs 1 Baseline	-0.0457518	2 Training down vs 1 Baseline	0.0261453	-2.45052	-0.248592	3 Detraining down vs 1 Baseline	-0.0306422	3 Detraining down vs 1 Baseline	0.000374822	-4.48522	-0.455001	4 Retraining down vs 1 Baseline	-0.0586509	4 Retraining down vs 1 Baseline	0.267068	1.14994	0.116655	3 Detraining up vs 2 Training	0.0151095	3 Detraining up vs 2 Training	0.389388	-0.884762	-0.0897542	4 Retraining down vs 2 Training	-0.0128992	4 Retraining down vs 2 Training	0.0588003	-2.0347	-0.206409	4 Retraining down vs 3 Detraining	-0.0280087	4 Retraining down vs 3 Detraining	7.55513	0.583123	0.411639	1
124433	cg13759953	IL16	0.00228322	15		ENST00000394652.2;ENST00000560230.1;ENST00000558857.1;ENST00000560115.1;ENST00000360547	TSS200;TSS200;TSS200;3'UTR;3'UTR	IL16;IL16;IL16;IL16;IL16		Promoter_Associated	15:81589010-81589462		0;1;30		NM_004513;NM_001172128;NM_172217	TSS200;Body;Body	IL16;IL16;IL16	0.00107992	-3.97843	-0.372719	2 Training down vs 1 Baseline	-0.062298	2 Training down vs 1 Baseline	0.0130298	-2.79294	-0.261656	3 Detraining down vs 1 Baseline	-0.0432958	3 Detraining down vs 1 Baseline	0.000608217	-4.25234	-0.39838	4 Retraining down vs 1 Baseline	-0.0666829	4 Retraining down vs 1 Baseline	0.253132	1.18549	0.111062	3 Detraining up vs 2 Training	0.0190022	3 Detraining up vs 2 Training	0.787659	-0.27391	-0.0256612	4 Retraining down vs 2 Training	-0.00438498	4 Retraining down vs 2 Training	0.163809	-1.4594	-0.136724	4 Retraining down vs 3 Detraining	-0.0233872	4 Retraining down vs 3 Detraining	7.5535	0.49722	0.351074	1
149624	cg14909444		0.00228459	8		ENST00000523604.1	TSS200	RP11-10J21.6		Unclassified	8:142336120-142336248							0.00120641	-3.9258	-0.329004	2 Training down vs 1 Baseline	-0.0534852	2 Training down vs 1 Baseline	0.00225211	-3.62995	-0.304211	3 Detraining down vs 1 Baseline	-0.0496129	3 Detraining down vs 1 Baseline	0.00091968	-4.05486	-0.33982	4 Retraining down vs 1 Baseline	-0.05548	4 Retraining down vs 1 Baseline	0.771153	0.295846	0.0247936	3 Detraining up vs 2 Training	0.00387232	3 Detraining up vs 2 Training	0.898919	-0.129059	-0.0108159	4 Retraining down vs 2 Training	-0.00199481	4 Retraining down vs 2 Training	0.676565	-0.424905	-0.0356095	4 Retraining down vs 3 Detraining	-0.00586714	4 Retraining down vs 3 Detraining	7.5525	0.397832	0.280936	1
485598	ch.14.783201F		0.00229219	14														0.000338788	-4.53413	-0.907638	2 Training down vs 1 Baseline	-0.10789	2 Training down vs 1 Baseline	0.00465477	-3.28598	-0.657785	3 Detraining down vs 1 Baseline	-0.0833801	3 Detraining down vs 1 Baseline	0.00462526	-3.289	-0.658389	4 Retraining down vs 1 Baseline	-0.0832804	4 Retraining down vs 1 Baseline	0.229934	1.24815	0.249853	3 Detraining up vs 2 Training	0.0245097	3 Detraining up vs 2 Training	0.231013	1.24513	0.249249	4 Retraining up vs 2 Training	0.0246094	4 Retraining up vs 2 Training	0.997628	-0.00301961	-0.000604463	4 Retraining down vs 3 Detraining	9.96679e-05	4 Retraining up vs 3 Detraining	7.54695	2.26815	1.60287	1
649941	cg26560703	CD82	0.00229293	11		ENST00000529277.1;ENST00000525898.1;ENST00000530931.1	5'UTR;5'UTR;5'UTR	CD82;CD82;CD82	chr11:44633503-44633503	Unclassified	11:44633120-44633853		9;20;28		NM_002231;NM_001024844	Body;Body	CD82;CD82	0.00212573	-3.65729	-0.285285	2 Training down vs 1 Baseline	-0.0486632	2 Training down vs 1 Baseline	0.0240913	-2.49132	-0.194333	3 Detraining down vs 1 Baseline	-0.0330293	3 Detraining down vs 1 Baseline	0.000399192	-4.4548	-0.347494	4 Retraining down vs 1 Baseline	-0.0593626	4 Retraining down vs 1 Baseline	0.260712	1.16597	0.0909511	3 Detraining up vs 2 Training	0.0156339	3 Detraining up vs 2 Training	0.436831	-0.797511	-0.0622093	4 Retraining down vs 2 Training	-0.0106994	4 Retraining down vs 2 Training	0.067212	-1.96349	-0.15316	4 Retraining down vs 3 Detraining	-0.0263333	4 Retraining down vs 3 Detraining	7.54641	0.344381	0.243387	1
657047	cg13305951	RNF112	0.0022948	17		ENST00000453070.2;ENST00000575165.1;ENST00000574149.1;ENST00000574149.1;ENST00000461366	TSS1500;5'UTR;1stExon;5'UTR;5'UTR;1stExon	RNF112;RNF112;RNF112;RNF112;RNF112;RNF112					1;8;19;20;32		NM_007148;NM_007148	1stExon;5'UTR	RNF112;RNF112	0.00042617	-4.42325	-0.379884	2 Training down vs 1 Baseline	-0.0628578	2 Training down vs 1 Baseline	0.00411233	-3.34478	-0.287261	3 Detraining down vs 1 Baseline	-0.0479963	3 Detraining down vs 1 Baseline	0.00271881	-3.54081	-0.304096	4 Retraining down vs 1 Baseline	-0.0506083	4 Retraining down vs 1 Baseline	0.296812	1.07848	0.0926232	3 Detraining up vs 2 Training	0.0148616	3 Detraining up vs 2 Training	0.3906	0.882448	0.0757876	4 Retraining up vs 2 Training	0.0122496	4 Retraining up vs 2 Training	0.847056	-0.196029	-0.0168356	4 Retraining down vs 3 Detraining	-0.00261199	4 Retraining down vs 3 Detraining	7.54505	0.417389	0.295038	1
699320	cg00819078	FAM134B	0.00230016	5		ENST00000499131.1	TSS1500	RP11-260E18.1				N_Shore	15	chr5:16616509-16617428	NM_001034850	Body	FAM134B	0.000314263	-4.57055	-0.740469	2 Training down vs 1 Baseline	-0.0643401	2 Training down vs 1 Baseline	0.0187042	-2.61647	-0.42389	3 Detraining down vs 1 Baseline	-0.0332527	3 Detraining down vs 1 Baseline	0.00347683	-3.42435	-0.554774	4 Retraining down vs 1 Baseline	-0.0474378	4 Retraining down vs 1 Baseline	0.0684003	1.95408	0.316578	3 Detraining up vs 2 Training	0.0310874	3 Detraining up vs 2 Training	0.268566	1.1462	0.185694	4 Retraining up vs 2 Training	0.0169023	4 Retraining up vs 2 Training	0.431006	-0.807883	-0.130884	4 Retraining down vs 3 Detraining	-0.014185	4 Retraining down vs 3 Detraining	7.54115	1.48448	1.04987	1
251170	cg22626659		0.00230165	3		ENST00000472761.1;ENST00000493616.1;ENST00000467187.1	TSS1500;TSS1500;TSS1500	GLYCTK-AS1;GLYCTK-AS1;GLYCTK-AS1	chr3:52334165-52334165				36;25;2					0.000901535	-4.06435	-0.370784	2 Training down vs 1 Baseline	-0.0639617	2 Training down vs 1 Baseline	0.0128751	-2.79873	-0.255324	3 Detraining down vs 1 Baseline	-0.0440693	3 Detraining down vs 1 Baseline	0.000721586	-4.17057	-0.380474	4 Retraining down vs 1 Baseline	-0.0656497	4 Retraining down vs 1 Baseline	0.22377	1.26562	0.11546	3 Detraining up vs 2 Training	0.0198924	3 Detraining up vs 2 Training	0.916729	-0.10622	-0.00969025	4 Retraining down vs 2 Training	-0.00168799	4 Retraining down vs 2 Training	0.189044	-1.37184	-0.125151	4 Retraining down vs 3 Detraining	-0.0215804	4 Retraining down vs 3 Detraining	7.54007	0.470649	0.332905	1
484227	cg05720721		0.00230349	3		ENST00000477496.1	5'UTR	KALRN					16;17;40;46					0.00162864	-3.78344	-0.298644	2 Training down vs 1 Baseline	-0.0430322	2 Training down vs 1 Baseline	0.00233859	-3.61211	-0.28512	3 Detraining down vs 1 Baseline	-0.041186	3 Detraining down vs 1 Baseline	0.000723673	-4.16919	-0.329093	4 Retraining down vs 1 Baseline	-0.0474523	4 Retraining down vs 1 Baseline	0.866112	0.17133	0.0135239	3 Detraining up vs 2 Training	0.00184622	3 Detraining up vs 2 Training	0.704768	-0.385742	-0.0304484	4 Retraining down vs 2 Training	-0.00442016	4 Retraining down vs 2 Training	0.585187	-0.557073	-0.0439723	4 Retraining down vs 3 Detraining	-0.00626637	4 Retraining down vs 3 Detraining	7.53873	0.352285	0.249226	1
276457	cg05038372		0.002306	17		ENST00000574472.1	5'UTR	RP11-1055B8.2	chr17:79339701-79339701	Unclassified_Cell_type_specific	17:79338398-79340265							0.00757205	-3.05419	-0.292715	2 Training down vs 1 Baseline	-0.0504967	2 Training down vs 1 Baseline	0.0112711	-2.8631	-0.274401	3 Detraining down vs 1 Baseline	-0.0473583	3 Detraining down vs 1 Baseline	0.000256947	-4.66845	-0.447426	4 Retraining down vs 1 Baseline	-0.0770214	4 Retraining down vs 1 Baseline	0.850857	0.191092	0.0183144	3 Detraining up vs 2 Training	0.0031384	3 Detraining up vs 2 Training	0.126018	-1.61425	-0.154711	4 Retraining down vs 2 Training	-0.0265247	4 Retraining down vs 2 Training	0.0898709	-1.80535	-0.173025	4 Retraining down vs 3 Detraining	-0.0296631	4 Retraining down vs 3 Detraining	7.53691	0.51922	0.367415	1
11248	cg20949951		0.0023076	15		ENST00000560386.1	3'UTR	ATPBD4	chr15:35599049-35599049				24					0.000796972	-4.12312	-0.594622	2 Training down vs 1 Baseline	-0.0857854	2 Training down vs 1 Baseline	0.00900767	-2.97101	-0.428469	3 Detraining down vs 1 Baseline	-0.0604548	3 Detraining down vs 1 Baseline	0.000840786	-4.09759	-0.590941	4 Retraining down vs 1 Baseline	-0.0853993	4 Retraining down vs 1 Baseline	0.266201	1.15211	0.166153	3 Detraining up vs 2 Training	0.0253306	3 Detraining up vs 2 Training	0.979951	0.0255263	0.00368131	4 Retraining up vs 2 Training	0.000386131	4 Retraining up vs 2 Training	0.276533	-1.12658	-0.162472	4 Retraining down vs 3 Detraining	-0.0249445	4 Retraining down vs 3 Detraining	7.53575	1.17549	0.831936	1
756242	cg17303796		0.00231026	13														0.000298368	-4.59574	-0.640341	2 Training down vs 1 Baseline	-0.107733	2 Training down vs 1 Baseline	0.00595022	-3.16922	-0.441579	3 Detraining down vs 1 Baseline	-0.0737709	3 Detraining down vs 1 Baseline	0.00623325	-3.14708	-0.438494	4 Retraining down vs 1 Baseline	-0.0728845	4 Retraining down vs 1 Baseline	0.17294	1.42652	0.198762	3 Detraining up vs 2 Training	0.0339621	3 Detraining up vs 2 Training	0.166747	1.44866	0.201847	4 Retraining up vs 2 Training	0.0348485	4 Retraining up vs 2 Training	0.98261	0.0221406	0.00308493	4 Retraining up vs 3 Detraining	0.000886452	4 Retraining up vs 3 Detraining	7.53383	1.09695	0.776553	1
393137	cg10007519		0.00231968	4									1;49					0.00026729	-4.64923	-0.566182	2 Training down vs 1 Baseline	-0.095218	2 Training down vs 1 Baseline	0.00674891	-3.10917	-0.378635	3 Detraining down vs 1 Baseline	-0.0630441	3 Detraining down vs 1 Baseline	0.010503	-2.89715	-0.352814	4 Retraining down vs 1 Baseline	-0.058724	4 Retraining down vs 1 Baseline	0.14309	1.54005	0.187547	3 Detraining up vs 2 Training	0.0321738	3 Detraining up vs 2 Training	0.0988998	1.75208	0.213368	4 Retraining up vs 2 Training	0.036494	4 Retraining up vs 2 Training	0.834762	0.212029	0.0258208	4 Retraining up vs 3 Detraining	0.00432016	4 Retraining up vs 3 Detraining	7.52704	0.837213	0.593213	1
218206	cg17526578	SOGA1	0.00232563	20		ENST00000489902.1;ENST00000279034.5	3'UTR;5'UTR	SOGA1;SOGA1				S_Shelf	22	chr20:35467641-35467849	NM_080627;NM_199181	Body;5'UTR	SOGA1;SOGA1	0.000788905	-4.12798	-0.533566	2 Training down vs 1 Baseline	-0.0427208	2 Training down vs 1 Baseline	0.0045349	-3.29836	-0.426334	3 Detraining down vs 1 Baseline	-0.0331862	3 Detraining down vs 1 Baseline	0.00102723	-4.00222	-0.51731	4 Retraining down vs 1 Baseline	-0.0409405	4 Retraining down vs 1 Baseline	0.418965	0.829611	0.107232	3 Detraining up vs 2 Training	0.00953468	3 Detraining up vs 2 Training	0.901488	0.12576	0.0162553	4 Retraining up vs 2 Training	0.00178034	4 Retraining up vs 2 Training	0.491643	-0.703851	-0.090977	4 Retraining down vs 3 Detraining	-0.00775434	4 Retraining down vs 3 Detraining	7.52277	0.942628	0.668285	1
400945	cg23591224	PPCDC	0.00233065	15		ENST00000562095.1;ENST00000567336.1;ENST00000342932.3;ENST00000568207.1;ENST00000564923	TSS1500;TSS1500;5'UTR;5'UTR;5'UTR;5'UTR;5'UTR;5'UTR	PPCDC;PPCDC;PPCDC;PPCDC;PPCDC;PPCDC;PPCDC;PPCDC				S_Shelf	23;2;1	chr15:75315855-75316178	NM_021823;NM_001301101;NM_001301102;NM_001301103;NR_125369	5'UTR;5'UTR;5'UTR;5'UTR;Body	PPCDC;PPCDC;PPCDC;PPCDC;PPCDC	0.00155132	-3.8065	-0.306809	2 Training down vs 1 Baseline	-0.0496175	2 Training down vs 1 Baseline	0.0249542	-2.47379	-0.199391	3 Detraining down vs 1 Baseline	-0.0318261	3 Detraining down vs 1 Baseline	0.000496841	-4.3494	-0.350568	4 Retraining down vs 1 Baseline	-0.0570331	4 Retraining down vs 1 Baseline	0.201298	1.33271	0.107418	3 Detraining up vs 2 Training	0.0177915	3 Detraining up vs 2 Training	0.594683	-0.542898	-0.0437583	4 Retraining down vs 2 Training	-0.00741559	4 Retraining down vs 2 Training	0.079078	-1.8756	-0.151176	4 Retraining down vs 3 Detraining	-0.0252071	4 Retraining down vs 3 Detraining	7.51917	0.366368	0.259864	1
259859	cg11683467		0.0023394	16								N_Shore		chr16:85171019-85171323				0.000675201	-4.20233	-0.335091	2 Training down vs 1 Baseline	-0.0567545	2 Training down vs 1 Baseline	0.00651419	-3.12606	-0.24927	3 Detraining down vs 1 Baseline	-0.042082	3 Detraining down vs 1 Baseline	0.00110933	-3.96566	-0.316219	4 Retraining down vs 1 Baseline	-0.0536835	4 Retraining down vs 1 Baseline	0.29777	1.07626	0.0858207	3 Detraining up vs 2 Training	0.0146725	3 Detraining up vs 2 Training	0.815915	0.236671	0.018872	4 Retraining up vs 2 Training	0.00307104	4 Retraining up vs 2 Training	0.413506	-0.839594	-0.0669487	4 Retraining down vs 3 Detraining	-0.0116015	4 Retraining down vs 3 Detraining	7.51292	0.358275	0.254335	1
351559	cg16829297	RIN2	0.00235318	20		ENST00000488077.1;ENST00000459721.1;ENST00000467569.1	5'UTR;5'UTR;5'UTR	RIN2;RIN2;RIN2	chr20:19895665-19895665				0;20		NM_001242581;NM_018993	Body;Body	RIN2;RIN2	0.000282816	-4.62175	-0.578564	2 Training down vs 1 Baseline	-0.0990181	2 Training down vs 1 Baseline	0.00953214	-2.94383	-0.368516	3 Detraining down vs 1 Baseline	-0.0636124	3 Detraining down vs 1 Baseline	0.00604146	-3.16197	-0.395824	4 Retraining down vs 1 Baseline	-0.0683583	4 Retraining down vs 1 Baseline	0.112784	1.67793	0.210047	3 Detraining up vs 2 Training	0.0354057	3 Detraining up vs 2 Training	0.163706	1.45978	0.182739	4 Retraining up vs 2 Training	0.0306598	4 Retraining up vs 2 Training	0.830074	-0.218145	-0.027308	4 Retraining down vs 3 Detraining	-0.00474595	4 Retraining down vs 3 Detraining	7.50313	0.881846	0.626828	1
686759	cg23135706		0.00236623	6					chr6:170467648-170467648				0;17;18;24;40					0.0002671	-4.64957	-0.919403	2 Training down vs 1 Baseline	-0.151672	2 Training down vs 1 Baseline	0.00647542	-3.12891	-0.618708	3 Detraining down vs 1 Baseline	-0.100203	3 Detraining down vs 1 Baseline	0.0185749	-2.61988	-0.518052	4 Retraining down vs 1 Baseline	-0.0850289	4 Retraining down vs 1 Baseline	0.147859	1.52066	0.300695	3 Detraining up vs 2 Training	0.051469	3 Detraining up vs 2 Training	0.0593585	2.0297	0.401351	4 Retraining up vs 2 Training	0.066643	4 Retraining up vs 2 Training	0.617676	0.509035	0.100656	4 Retraining up vs 3 Detraining	0.015174	4 Retraining up vs 3 Detraining	7.49393	2.19764	1.56403	1
586642	cg13608630	LINC00615	0.00237254	12		ENST00000359455.3;ENST00000548187.1;ENST00000546725.1	TSS200;3'UTR;5'UTR	RP11-916O13.1;C12orf12;RP11-916O13.1					1		NR_038868	Body	LINC00615	0.000330863	-4.54559	-0.491755	2 Training down vs 1 Baseline	-0.0843941	2 Training down vs 1 Baseline	0.0211744	-2.55532	-0.276441	3 Detraining down vs 1 Baseline	-0.047214	3 Detraining down vs 1 Baseline	0.00342521	-3.43144	-0.371222	4 Retraining down vs 1 Baseline	-0.0636087	4 Retraining down vs 1 Baseline	0.0639275	1.99028	0.215314	3 Detraining up vs 2 Training	0.0371801	3 Detraining up vs 2 Training	0.281669	1.11416	0.120533	4 Retraining up vs 2 Training	0.0207853	4 Retraining up vs 2 Training	0.393929	-0.87612	-0.0947811	4 Retraining down vs 3 Detraining	-0.0163948	4 Retraining down vs 3 Detraining	7.48949	0.657401	0.468141	1
89408	cg07490668		0.00237783	9		ENST00000564021.1	TSS200	LL09NC01-254D11.1					9					0.000544748	-4.30518	-0.655063	2 Training down vs 1 Baseline	-0.100083	2 Training down vs 1 Baseline	0.0102614	-2.90836	-0.442526	3 Detraining down vs 1 Baseline	-0.064832	3 Detraining down vs 1 Baseline	0.00139688	-3.85622	-0.586751	4 Retraining down vs 1 Baseline	-0.0877571	4 Retraining down vs 1 Baseline	0.181541	1.39682	0.212536	3 Detraining up vs 2 Training	0.0352513	3 Detraining up vs 2 Training	0.659483	0.448958	0.068312	4 Retraining up vs 2 Training	0.0123262	4 Retraining up vs 2 Training	0.357295	-0.947866	-0.144224	4 Retraining down vs 3 Detraining	-0.0229251	4 Retraining down vs 3 Detraining	7.48578	1.29982	0.926069	1
516333	cg26297462	PTCH2	0.00238326	1						Unclassified_Cell_type_specific	1:45292184-45292281		33;25;2;1		NM_001166292;NM_003738	Body;Body	PTCH2;PTCH2	0.000289894	-4.60974	-0.399827	2 Training down vs 1 Baseline	-0.0671761	2 Training down vs 1 Baseline	0.00506815	-3.24556	-0.281504	3 Detraining down vs 1 Baseline	-0.046916	3 Detraining down vs 1 Baseline	0.0150445	-2.72304	-0.236183	4 Retraining down vs 1 Baseline	-0.039422	4 Retraining down vs 1 Baseline	0.191394	1.36418	0.118323	3 Detraining up vs 2 Training	0.0202601	3 Detraining up vs 2 Training	0.0774827	1.8867	0.163644	4 Retraining up vs 2 Training	0.0277541	4 Retraining up vs 2 Training	0.608467	0.522521	0.045321	4 Retraining up vs 3 Detraining	0.00749401	4 Retraining up vs 3 Detraining	7.48199	0.422153	0.30092	1
640546	cg13805993	SCNN1A	0.00238948	12		ENST00000544882.1;ENST00000536176.1;ENST00000542966.1;ENST00000540037.1;ENST00000538979	3'UTR;3'UTR;TSS1500;TSS200;3'UTR	SCNN1A;SCNN1A;SCNN1A;SCNN1A;SCNN1A		Promoter_Associated	12:6472154-6473704	S_Shore	23	chr12:6472660-6473322	NM_001159576;NM_001038;NM_001159575	Body;Body;Body	SCNN1A;SCNN1A;SCNN1A	0.000648682	-4.2215	-0.710592	2 Training down vs 1 Baseline	-0.120288	2 Training down vs 1 Baseline	0.0219858	-2.53671	-0.426997	3 Detraining down vs 1 Baseline	-0.0717399	3 Detraining down vs 1 Baseline	0.00112359	-3.95958	-0.666505	4 Retraining down vs 1 Baseline	-0.112832	4 Retraining down vs 1 Baseline	0.111432	1.68479	0.283595	3 Detraining up vs 2 Training	0.0485477	3 Detraining up vs 2 Training	0.796731	0.261912	0.0440869	4 Retraining up vs 2 Training	0.00745567	4 Retraining up vs 2 Training	0.173977	-1.42288	-0.239509	4 Retraining down vs 3 Detraining	-0.0410921	4 Retraining down vs 3 Detraining	7.47765	1.58904	1.13336	1
510312	cg16356013	H2AFY	0.00239	5		ENST00000360597.4;ENST00000507868.1;ENST00000508785.1;ENST00000513210.1;ENST00000508120	3'UTR;3'UTR;3'UTR;3'UTR;3'UTR;3'UTR;3'UTR	H2AFY;H2AFY;H2AFY;H2AFY;H2AFY;H2AFY;H2AFY					19;1		NM_004893;NM_001040158;NM_138610;NM_138609	Body;Body;Body;Body	H2AFY;H2AFY;H2AFY;H2AFY	0.000636734	-4.23039	-0.951456	2 Training down vs 1 Baseline	-0.106952	2 Training down vs 1 Baseline	0.0249331	-2.47421	-0.556474	3 Detraining down vs 1 Baseline	-0.0572761	3 Detraining down vs 1 Baseline	0.00116963	-3.9405	-0.886257	4 Retraining down vs 1 Baseline	-0.0969148	4 Retraining down vs 1 Baseline	0.0981776	1.75618	0.394982	3 Detraining up vs 2 Training	0.0496755	3 Detraining up vs 2 Training	0.775623	0.289891	0.0651993	4 Retraining up vs 2 Training	0.0100368	4 Retraining up vs 2 Training	0.161948	-1.46629	-0.329782	4 Retraining down vs 3 Detraining	-0.0396387	4 Retraining down vs 3 Detraining	7.47729	2.83675	2.02337	1
683062	cg17370665		0.00239246	14		ENST00000488612.1	3'UTR	RAD51B	chr14:69162018-69162018				24;17;1					0.00115012	-3.94849	-0.560284	2 Training down vs 1 Baseline	-0.093902	2 Training down vs 1 Baseline	0.0265507	-2.44283	-0.346634	3 Detraining down vs 1 Baseline	-0.0572523	3 Detraining down vs 1 Baseline	0.000652017	-4.21904	-0.598674	4 Retraining down vs 1 Baseline	-0.100491	4 Retraining down vs 1 Baseline	0.151641	1.50566	0.21365	3 Detraining up vs 2 Training	0.0366497	3 Detraining up vs 2 Training	0.790197	-0.270549	-0.0383904	4 Retraining down vs 2 Training	-0.00658848	4 Retraining down vs 2 Training	0.0947158	-1.77621	-0.252041	4 Retraining down vs 3 Detraining	-0.0432382	4 Retraining down vs 3 Detraining	7.47558	1.12891	0.805403	1
396980	cg17171826	VPS13C	0.00239354	15											NM_020821;NM_017684;NM_001018088;NM_018080	Body;Body;Body;Body	VPS13C;VPS13C;VPS13C;VPS13C	0.000449609	-4.39746	-0.543321	2 Training down vs 1 Baseline	-0.0606831	2 Training down vs 1 Baseline	0.00335531	-3.4412	-0.425173	3 Detraining down vs 1 Baseline	-0.0457193	3 Detraining down vs 1 Baseline	0.00335709	-3.44095	-0.425142	4 Retraining down vs 1 Baseline	-0.0464668	4 Retraining down vs 1 Baseline	0.35317	0.956254	0.118148	3 Detraining up vs 2 Training	0.0149637	3 Detraining up vs 2 Training	0.353048	0.956505	0.118179	4 Retraining up vs 2 Training	0.0142163	4 Retraining up vs 2 Training	0.999803	0.000250858	3.09944e-05	4 Retraining up vs 3 Detraining	-0.000747478	4 Retraining down vs 3 Detraining	7.47483	0.855801	0.610619	1
648703	cg25967669	STK33	0.00239652	11		ENST00000473980.1;ENST00000486305.2	3'UTR;3'UTR	STK33;STK33					27;26		NM_001289059;NM_001289058;NM_030906;NM_001289061	Body;Body;Body;Body	STK33;STK33;STK33;STK33	0.000418764	-4.43171	-0.264531	2 Training down vs 1 Baseline	-0.0454726	2 Training down vs 1 Baseline	0.023553	-2.50255	-0.149379	3 Detraining down vs 1 Baseline	-0.0257439	3 Detraining down vs 1 Baseline	0.00218047	-3.64525	-0.217587	4 Retraining down vs 1 Baseline	-0.0374874	4 Retraining down vs 1 Baseline	0.0716423	1.92916	0.115153	3 Detraining up vs 2 Training	0.0197286	3 Detraining up vs 2 Training	0.443094	0.786454	0.0469439	4 Retraining up vs 2 Training	0.00798519	4 Retraining up vs 2 Training	0.269974	-1.1427	-0.0682086	4 Retraining down vs 3 Detraining	-0.0117434	4 Retraining down vs 3 Detraining	7.47277	0.199689	0.142519	1
114459	cg06342416	TRPM2	0.00239992	21		ENST00000300482.5;ENST00000431901.1;ENST00000397928.1;ENST00000397928.1;ENST00000397932	5'UTR;5'UTR;5'UTR;1stExon;TSS200	TRPM2;TRPM2;TRPM2;TRPM2;TRPM2		Promoter_Associated	21:45773136-45773617		5;8		NM_003307;NM_003307	5'UTR;1stExon	TRPM2;TRPM2	0.0049006	-3.26153	-0.295478	2 Training down vs 1 Baseline	-0.0475483	2 Training down vs 1 Baseline	0.014356	-2.74585	-0.24876	3 Detraining down vs 1 Baseline	-0.0399744	3 Detraining down vs 1 Baseline	0.00029616	-4.59935	-0.416677	4 Retraining down vs 1 Baseline	-0.0676723	4 Retraining down vs 1 Baseline	0.613126	0.515685	0.0467184	3 Detraining up vs 2 Training	0.00757394	3 Detraining up vs 2 Training	0.199662	-1.33782	-0.121199	4 Retraining down vs 2 Training	-0.020124	4 Retraining down vs 2 Training	0.0823423	-1.8535	-0.167917	4 Retraining down vs 3 Detraining	-0.0276979	4 Retraining down vs 3 Detraining	7.47041	0.459846	0.328297	1
95983	cg21171461	RAPGEF1	0.00240853	9		ENST00000437236.1;ENST00000481260.1;ENST00000372191.2;ENST00000431470.1	5'UTR;3'UTR;5'UTR;5'UTR	RAPGEF1;RAPGEF1;RAPGEF1;RAPGEF1	chr9:134510539-134510539	Promoter_Associated	9:134510330-134511179		40;30;9;2		NM_198679;NM_005312	Body;Body	RAPGEF1;RAPGEF1	0.000377674	-4.48156	-1.2854	2 Training down vs 1 Baseline	-0.107025	2 Training down vs 1 Baseline	0.0236977	-2.49951	-0.716906	3 Detraining down vs 1 Baseline	-0.0691484	3 Detraining down vs 1 Baseline	0.00270336	-3.5435	-1.01634	4 Retraining down vs 1 Baseline	-0.0940709	4 Retraining down vs 1 Baseline	0.0649198	1.98205	0.568491	3 Detraining up vs 2 Training	0.037877	3 Detraining up vs 2 Training	0.36216	0.938059	0.269053	4 Retraining up vs 2 Training	0.0129544	4 Retraining up vs 2 Training	0.312005	-1.044	-0.299438	4 Retraining down vs 3 Detraining	-0.0249226	4 Retraining down vs 3 Detraining	7.46446	4.60549	3.29061	1
253627	cg14527128	BCL7B	0.00243778	7		ENST00000493592.1;ENST00000463858.1;ENST00000464288.1;ENST00000482231.1;ENST00000454871	TSS1500;TSS1500;TSS1500;TSS1500;TSS1500;TSS1500;TSS1500;TSS1500;TSS1500;TSS200	BCL7B;BCL7B;BCL7B;BCL7B;BCL7B;BCL7B;BCL7B;BCL7B;BCL7B;BCL7B		Promoter_Associated	7:72971048-72972763	S_Shore	7	chr7:72971527-72972220	NR_036682;NM_001197244;NM_001707;NM_001301061	TSS1500;TSS1500;TSS1500;TSS1500	BCL7B;BCL7B;BCL7B;BCL7B	0.000590225	-4.26673	-0.219142	2 Training down vs 1 Baseline	-0.037141	2 Training down vs 1 Baseline	0.0194869	-2.59629	-0.133347	3 Detraining down vs 1 Baseline	-0.0225199	3 Detraining down vs 1 Baseline	0.00130581	-3.88821	-0.199701	4 Retraining down vs 1 Baseline	-0.0337971	4 Retraining down vs 1 Baseline	0.114277	1.67043	0.0857944	3 Detraining up vs 2 Training	0.0146212	3 Detraining up vs 2 Training	0.710024	0.378514	0.0194407	4 Retraining up vs 2 Training	0.00334399	4 Retraining up vs 2 Training	0.214736	-1.29192	-0.0663537	4 Retraining down vs 3 Detraining	-0.0112772	4 Retraining down vs 3 Detraining	7.44442	0.147283	0.105517	1
164443	cg21595481		0.00244077	5		ENST00000503349.1	5'UTR	RP11-72L22.1	chr5:86275506-86275506				1					0.000490432	-4.35564	-0.915564	2 Training down vs 1 Baseline	-0.147823	2 Training down vs 1 Baseline	0.0282153	-2.41238	-0.507086	3 Detraining down vs 1 Baseline	-0.0851385	3 Detraining down vs 1 Baseline	0.00180305	-3.73525	-0.785157	4 Retraining down vs 1 Baseline	-0.127383	4 Retraining down vs 1 Baseline	0.0697912	1.94326	0.408478	3 Detraining up vs 2 Training	0.0626846	3 Detraining up vs 2 Training	0.543737	0.62039	0.130407	4 Retraining up vs 2 Training	0.0204401	4 Retraining up vs 2 Training	0.204474	-1.32287	-0.27807	4 Retraining down vs 3 Detraining	-0.0422445	4 Retraining down vs 3 Detraining	7.44239	2.46631	1.7674	1
172236	cg20935245	EHD4	0.00244557	15		ENST00000569223.1	3'UTR	EHD4					1		NM_139265	Body	EHD4	0.000278587	-4.62908	-0.957191	2 Training down vs 1 Baseline	-0.0878869	2 Training down vs 1 Baseline	0.00671818	-3.11135	-0.643359	3 Detraining down vs 1 Baseline	-0.0553159	3 Detraining down vs 1 Baseline	0.0142816	-2.74838	-0.568304	4 Retraining down vs 1 Baseline	-0.049122	4 Retraining down vs 1 Baseline	0.148592	1.51773	0.313833	3 Detraining up vs 2 Training	0.032571	3 Detraining up vs 2 Training	0.0783413	1.8807	0.388888	4 Retraining up vs 2 Training	0.0387649	4 Retraining up vs 2 Training	0.721375	0.362974	0.0750549	4 Retraining up vs 3 Detraining	0.00619395	4 Retraining up vs 3 Detraining	7.43913	2.38557	1.71028	1
786623	cg02720566	MAST3	0.00245576	19					chr19:18230044-18230044	Promoter_Associated	19:18230169-18230334	S_Shore		chr19:18228622-18229284	NM_015016	Body	MAST3	0.000657269	-4.2152	-0.329182	2 Training down vs 1 Baseline	-0.0565431	2 Training down vs 1 Baseline	0.0250581	-2.47172	-0.193026	3 Detraining down vs 1 Baseline	-0.0330227	3 Detraining down vs 1 Baseline	0.00119	-3.9323	-0.307089	4 Retraining down vs 1 Baseline	-0.0527717	4 Retraining down vs 1 Baseline	0.100429	1.74348	0.136156	3 Detraining up vs 2 Training	0.0235204	3 Detraining up vs 2 Training	0.780879	0.282902	0.0220929	4 Retraining up vs 2 Training	0.00377142	4 Retraining up vs 2 Training	0.163489	-1.46058	-0.114063	4 Retraining down vs 3 Detraining	-0.019749	4 Retraining down vs 3 Detraining	7.43224	0.339951	0.243947	1
159704	cg07749151		0.00247754	6									16					0.000994851	-4.01745	-0.449857	2 Training down vs 1 Baseline	-0.0733468	2 Training down vs 1 Baseline	0.00637144	-3.13663	-0.351226	3 Detraining down vs 1 Baseline	-0.0566901	3 Detraining down vs 1 Baseline	0.000835439	-4.10064	-0.459171	4 Retraining down vs 1 Baseline	-0.0750226	4 Retraining down vs 1 Baseline	0.391453	0.880824	0.0986307	3 Detraining up vs 2 Training	0.0166566	3 Detraining up vs 2 Training	0.934737	-0.0831837	-0.00931454	4 Retraining down vs 2 Training	-0.00167588	4 Retraining down vs 2 Training	0.349387	-0.964008	-0.107945	4 Retraining down vs 3 Detraining	-0.0183325	4 Retraining down vs 3 Detraining	7.41761	0.697544	0.501541	1
684182	cg22592208	VANGL2	0.00248283	1		ENST00000368061.2	3'UTR	VANGL2					25;22		NM_020335	3'UTR	VANGL2	0.000265407	-4.65267	-0.367452	2 Training down vs 1 Baseline	-0.0619426	2 Training down vs 1 Baseline	0.0260076	-2.45316	-0.193743	3 Detraining down vs 1 Baseline	-0.0323151	3 Detraining down vs 1 Baseline	0.00871385	-2.98693	-0.235898	4 Retraining down vs 1 Baseline	-0.0394601	4 Retraining down vs 1 Baseline	0.0428874	2.19951	0.17371	3 Detraining up vs 2 Training	0.0296275	3 Detraining up vs 2 Training	0.11522	1.66574	0.131555	4 Retraining up vs 2 Training	0.0224826	4 Retraining up vs 2 Training	0.600841	-0.533765	-0.042155	4 Retraining down vs 3 Detraining	-0.00714495	4 Retraining down vs 3 Detraining	7.41408	0.34683	0.249493	1
548861	cg17236519	PTPRU	0.00248555	1					chr1:29565762-29565762			S_Shore	19;21;24	chr1:29562745-29565307	NM_133178;NM_001195001;NM_005704;NM_133177	Body;Body;Body;Body	PTPRU;PTPRU;PTPRU;PTPRU	0.00134351	-3.8747	-0.379013	2 Training down vs 1 Baseline	-0.0649029	2 Training down vs 1 Baseline	0.0140391	-2.75671	-0.269654	3 Detraining down vs 1 Baseline	-0.0460269	3 Detraining down vs 1 Baseline	0.000593009	-4.26447	-0.417139	4 Retraining down vs 1 Baseline	-0.0715178	4 Retraining down vs 1 Baseline	0.280076	1.11799	0.109359	3 Detraining up vs 2 Training	0.018876	3 Detraining up vs 2 Training	0.701847	-0.389769	-0.0381261	4 Retraining down vs 2 Training	-0.00661486	4 Retraining down vs 2 Training	0.151106	-1.50776	-0.147485	4 Retraining down vs 3 Detraining	-0.0254908	4 Retraining down vs 3 Detraining	7.41227	0.531917	0.382729	1
260765	cg01903062		0.0024893	9		ENST00000421509.1	5'UTR	RP11-281A20.2										0.000792834	-4.1256	-0.447237	2 Training down vs 1 Baseline	-0.0770075	2 Training down vs 1 Baseline	0.00362902	-3.40405	-0.369016	3 Detraining down vs 1 Baseline	-0.0635878	3 Detraining down vs 1 Baseline	0.00133249	-3.87861	-0.420462	4 Retraining down vs 1 Baseline	-0.0724465	4 Retraining down vs 1 Baseline	0.480981	0.721555	0.0782203	3 Detraining up vs 2 Training	0.0134197	3 Detraining up vs 2 Training	0.808056	0.246992	0.0267752	4 Retraining up vs 2 Training	0.00456103	4 Retraining up vs 2 Training	0.641511	-0.474563	-0.0514451	4 Retraining down vs 3 Detraining	-0.00885862	4 Retraining down vs 3 Detraining	7.40978	0.65308	0.470067	1
189539	cg00461311	SVOP	0.00249708	12		ENST00000550490.1;ENST00000551683.1;ENST00000392784.2	TSS1500;TSS1500;TSS1500	SVOP;SVOP;USP30					46;31		NM_018711	TSS1500	SVOP	0.00973426	-2.93374	-0.341008	2 Training down vs 1 Baseline	-0.0401418	2 Training down vs 1 Baseline	0.0262074	-2.44934	-0.284703	3 Detraining down vs 1 Baseline	-0.032985	3 Detraining down vs 1 Baseline	0.000261306	-4.66025	-0.541692	4 Retraining down vs 1 Baseline	-0.0657133	4 Retraining down vs 1 Baseline	0.634665	0.484401	0.0563052	3 Detraining up vs 2 Training	0.00715677	3 Detraining up vs 2 Training	0.103509	-1.72651	-0.200684	4 Retraining down vs 2 Training	-0.0255715	4 Retraining down vs 2 Training	0.0419483	-2.21091	-0.256989	4 Retraining down vs 3 Detraining	-0.0327283	4 Retraining down vs 3 Detraining	7.40461	0.750325	0.540438	1
421546	cg04572943	IL1RN	0.00250483	2		ENST00000409052.1;ENST00000361779.3;ENST00000486167.1	5'UTR;5'UTR;5'UTR	IL1RN;IL1RN;IL1RN	chr2:113882661-113882661				24;33		NM_173843;NM_000577;NM_173841	5'UTR;Body;Body	IL1RN;IL1RN;IL1RN	0.00871993	-2.98659	-0.55994	2 Training down vs 1 Baseline	-0.0947248	2 Training down vs 1 Baseline	0.0343333	-2.31333	-0.433713	3 Detraining down vs 1 Baseline	-0.0747148	3 Detraining down vs 1 Baseline	0.000272546	-4.63975	-0.869882	4 Retraining down vs 1 Baseline	-0.148082	4 Retraining down vs 1 Baseline	0.510387	0.673266	0.126227	3 Detraining up vs 2 Training	0.02001	3 Detraining up vs 2 Training	0.117783	-1.65316	-0.309942	4 Retraining down vs 2 Training	-0.0533573	4 Retraining down vs 2 Training	0.0334585	-2.32642	-0.436169	4 Retraining down vs 3 Detraining	-0.0733672	4 Retraining down vs 3 Detraining	7.39949	1.95072	1.40602	1
532869	cg22891465	F11R	0.00250589	1		ENST00000470694.1	3'UTR	F11R							NM_016946	Body	F11R	0.0033779	-3.43802	-0.279543	2 Training down vs 1 Baseline	-0.0483079	2 Training down vs 1 Baseline	0.0112073	-2.86584	-0.23302	3 Detraining down vs 1 Baseline	-0.0402924	3 Detraining down vs 1 Baseline	0.000364377	-4.49889	-0.365802	4 Retraining down vs 1 Baseline	-0.0632041	4 Retraining down vs 1 Baseline	0.575151	0.572182	0.0465237	3 Detraining up vs 2 Training	0.00801544	3 Detraining up vs 2 Training	0.304504	-1.06086	-0.0862582	4 Retraining down vs 2 Training	-0.0148962	4 Retraining down vs 2 Training	0.12198	-1.63305	-0.132782	4 Retraining down vs 3 Detraining	-0.0229116	4 Retraining down vs 3 Detraining	7.39879	0.366862	0.264448	1
704868	cg22600317	SMAD6	0.00250685	15		ENST00000557916.1	3'UTR	SMAD6					1		NR_027654;NM_005585	Body;Body	SMAD6;SMAD6	0.000401808	-4.45165	-0.545241	2 Training down vs 1 Baseline	-0.0835685	2 Training down vs 1 Baseline	0.00798818	-3.02859	-0.370944	3 Detraining down vs 1 Baseline	-0.0558399	3 Detraining down vs 1 Baseline	0.00296722	-3.49941	-0.42861	4 Retraining down vs 1 Baseline	-0.0655753	4 Retraining down vs 1 Baseline	0.173927	1.42305	0.174296	3 Detraining up vs 2 Training	0.0277286	3 Detraining up vs 2 Training	0.355143	0.952233	0.11663	4 Retraining up vs 2 Training	0.0179931	4 Retraining up vs 2 Training	0.644125	-0.470819	-0.0576662	4 Retraining down vs 3 Detraining	-0.00973542	4 Retraining down vs 3 Detraining	7.39816	0.832376	0.60006	1
368530	cg00207226	FLJ44606	0.00251012	5		ENST00000508527.1;ENST00000515558.1;ENST00000535381.1	3'UTR;3'UTR;5'UTR	AC004507.1;AC004507.1;C5orf63				N_Shore	3;39;43	chr5:126409006-126409327	NM_001164478;NM_001164479	5'UTR;5'UTR	FLJ44606;FLJ44606	0.00290189	-3.50995	-0.546341	2 Training down vs 1 Baseline	-0.0623407	2 Training down vs 1 Baseline	0.00559082	-3.19888	-0.497921	3 Detraining down vs 1 Baseline	-0.054396	3 Detraining down vs 1 Baseline	0.00043794	-4.41012	-0.686456	4 Retraining down vs 1 Baseline	-0.0780689	4 Retraining down vs 1 Baseline	0.759762	0.311072	0.0484198	3 Detraining up vs 2 Training	0.00794475	3 Detraining up vs 2 Training	0.381379	-0.90017	-0.140116	4 Retraining down vs 2 Training	-0.0157282	4 Retraining down vs 2 Training	0.24339	-1.21124	-0.188535	4 Retraining down vs 3 Detraining	-0.023673	4 Retraining down vs 3 Detraining	7.396	1.34395	0.969135	1
773032	cg01163049	WNT3	0.00251295	17								N_Shore	42;27;16	chr17:44847139-44847463	NM_030753	Body	WNT3	0.000962677	-4.0331	-0.649426	2 Training down vs 1 Baseline	-0.0301687	2 Training down vs 1 Baseline	0.00890946	-2.97628	-0.479252	3 Detraining down vs 1 Baseline	-0.0208907	3 Detraining down vs 1 Baseline	0.00082887	-4.1044	-0.660907	4 Retraining down vs 1 Baseline	-0.031231	4 Retraining down vs 1 Baseline	0.306289	1.05682	0.170174	3 Detraining up vs 2 Training	0.00927799	3 Detraining up vs 2 Training	0.944041	-0.071302	-0.0114813	4 Retraining down vs 2 Training	-0.00106224	4 Retraining down vs 2 Training	0.2759	-1.12813	-0.181655	4 Retraining down vs 3 Detraining	-0.0103402	4 Retraining down vs 3 Detraining	7.39414	1.4379	1.03715	1
189169	cg11769400	PEBP4	0.00251793	8		ENST00000521284.1	3'UTR	PEBP4		Unclassified	8:22773227-22774452				NM_144962	Body	PEBP4	0.000388283	-4.46818	-0.515305	2 Training down vs 1 Baseline	-0.0766701	2 Training down vs 1 Baseline	0.0064507	-3.13073	-0.36106	3 Detraining down vs 1 Baseline	-0.0523116	3 Detraining down vs 1 Baseline	0.0036353	-3.40323	-0.392487	4 Retraining down vs 1 Baseline	-0.0574274	4 Retraining down vs 1 Baseline	0.199781	1.33744	0.154244	3 Detraining up vs 2 Training	0.0243586	3 Detraining up vs 2 Training	0.302708	1.06495	0.122818	4 Retraining up vs 2 Training	0.0192428	4 Retraining up vs 2 Training	0.788726	-0.272497	-0.0314264	4 Retraining down vs 3 Detraining	-0.0051158	4 Retraining down vs 3 Detraining	7.39087	0.737266	0.532019	1
595832	cg14575756		0.00253489	10						Unclassified_Cell_type_specific	10:31425972-31426597	S_Shelf	18;2	chr10:31422709-31423316				0.00276514	-3.53281	-0.548251	2 Training down vs 1 Baseline	-0.0545199	2 Training down vs 1 Baseline	0.00759687	-3.05263	-0.473733	3 Detraining down vs 1 Baseline	-0.0454265	3 Detraining down vs 1 Baseline	0.000425366	-4.42416	-0.686579	4 Retraining down vs 1 Baseline	-0.0690684	4 Retraining down vs 1 Baseline	0.637601	0.480176	0.0745178	3 Detraining up vs 2 Training	0.00909334	3 Detraining up vs 2 Training	0.385945	-0.891358	-0.138328	4 Retraining down vs 2 Training	-0.0145485	4 Retraining down vs 2 Training	0.189137	-1.37153	-0.212846	4 Retraining down vs 3 Detraining	-0.0236419	4 Retraining down vs 3 Detraining	7.37978	1.33298	0.963338	1
310388	cg12590769		0.00254933	6									0;10;31					0.000295919	-4.59974	-0.409992	2 Training down vs 1 Baseline	-0.0270314	2 Training down vs 1 Baseline	0.0252428	-2.46806	-0.219987	3 Detraining down vs 1 Baseline	-0.0139884	3 Detraining down vs 1 Baseline	0.0063622	-3.13732	-0.279641	4 Retraining down vs 1 Baseline	-0.0182579	4 Retraining down vs 1 Baseline	0.0488831	2.13169	0.190005	3 Detraining up vs 2 Training	0.013043	3 Detraining up vs 2 Training	0.16299	1.46242	0.130351	4 Retraining up vs 2 Training	0.00877354	4 Retraining up vs 2 Training	0.512871	-0.669261	-0.0596537	4 Retraining down vs 3 Detraining	-0.00426947	4 Retraining down vs 3 Detraining	7.3704	0.439173	0.317792	1
380090	cg07273304	ANXA13	0.00255113	8									0;17;35		NM_001003954;NM_004306	Body;Body	ANXA13;ANXA13	0.00034492	-4.52544	-0.551416	2 Training down vs 1 Baseline	-0.0750321	2 Training down vs 1 Baseline	0.0128178	-2.80089	-0.341283	3 Detraining down vs 1 Baseline	-0.0448972	3 Detraining down vs 1 Baseline	0.00404986	-3.35204	-0.408439	4 Retraining down vs 1 Baseline	-0.0554836	4 Retraining down vs 1 Baseline	0.10387	1.72455	0.210133	3 Detraining up vs 2 Training	0.0301349	3 Detraining up vs 2 Training	0.257806	1.1734	0.142977	4 Retraining up vs 2 Training	0.0195486	4 Retraining up vs 2 Training	0.589147	-0.551147	-0.0671561	4 Retraining down vs 3 Detraining	-0.0105864	4 Retraining down vs 3 Detraining	7.36925	0.820579	0.593877	1
730346	cg23839288	AATK	0.0025581	17		ENST00000572798.1	3'UTR	AATK					26		NM_001080395	Body	AATK	0.000424836	-4.42477	-0.531011	2 Training down vs 1 Baseline	-0.0401579	2 Training down vs 1 Baseline	0.00637636	-3.13626	-0.376379	3 Detraining down vs 1 Baseline	-0.0278449	3 Detraining down vs 1 Baseline	0.00310007	-3.47867	-0.417472	4 Retraining down vs 1 Baseline	-0.0307444	4 Retraining down vs 1 Baseline	0.215891	1.28851	0.154632	3 Detraining up vs 2 Training	0.012313	3 Detraining up vs 2 Training	0.358172	0.946092	0.113539	4 Retraining up vs 2 Training	0.00941355	4 Retraining up vs 2 Training	0.736496	-0.342414	-0.0410927	4 Retraining down vs 3 Detraining	-0.00289946	4 Retraining down vs 3 Detraining	7.36474	0.79551	0.576085	1
319681	cg19390317	C2CD2	0.00255819	21		ENST00000467074.2;ENST00000329623.7;ENST00000490479.1;ENST00000553129.1	TSS1500;TSS1500;3'UTR;3'UTR	C2CD2;C2CD2;C2CD2;TMPRSS3		Unclassified_Cell_type_specific	21:43347909-43348115		0;9;49		NM_015500;NM_199050	Body;TSS1500	C2CD2;C2CD2	0.00234454	-3.61091	-0.485735	2 Training down vs 1 Baseline	-0.0426101	2 Training down vs 1 Baseline	0.00350965	-3.4199	-0.46004	3 Detraining down vs 1 Baseline	-0.0406984	3 Detraining down vs 1 Baseline	0.000583331	-4.27236	-0.574711	4 Retraining down vs 1 Baseline	-0.0528206	4 Retraining down vs 1 Baseline	0.850917	0.191014	0.025695	3 Detraining up vs 2 Training	0.00191172	3 Detraining up vs 2 Training	0.51774	-0.661445	-0.0889767	4 Retraining down vs 2 Training	-0.0102105	4 Retraining down vs 2 Training	0.406539	-0.85246	-0.114672	4 Retraining down vs 3 Detraining	-0.0121222	4 Retraining down vs 3 Detraining	7.36468	0.999493	0.72381	1
304057	cg27123874	RPE	0.0025693	2		ENST00000436630.2;ENST00000408981.2;ENST00000454822.1;ENST00000453724.1;ENST00000438265	5'UTR;5'UTR;5'UTR;5'UTR;5'UTR;5'UTR;5'UTR;5'UTR	RPE;RPE;RPE;RPE;RPE;RPE;RPE;RPE	chr2:210872654-210872654				10		NM_001278288;NM_001278286;NM_001278283;NM_001278282;NM_006916;NM_001278289;NM_199229;NM	5'UTR;5'UTR;5'UTR;5'UTR;5'UTR;Body;Body;Body	RPE;RPE;RPE;RPE;RPE;RPE;RPE;RPE	0.0011969	-3.92955	-0.428119	2 Training down vs 1 Baseline	-0.0513197	2 Training down vs 1 Baseline	0.0285292	-2.40682	-0.262219	3 Detraining down vs 1 Baseline	-0.0304028	3 Detraining down vs 1 Baseline	0.000717949	-4.17298	-0.45464	4 Retraining down vs 1 Baseline	-0.0547138	4 Retraining down vs 1 Baseline	0.147344	1.52273	0.165899	3 Detraining up vs 2 Training	0.0209169	3 Detraining up vs 2 Training	0.810769	-0.243426	-0.0265209	4 Retraining down vs 2 Training	-0.00339415	4 Retraining down vs 2 Training	0.0964391	-1.76616	-0.19242	4 Retraining down vs 3 Detraining	-0.0243111	4 Retraining down vs 3 Detraining	7.35754	0.654992	0.474791	1
362341	cg26617888		0.00257316	3														0.00691888	-3.0973	-0.239581	2 Training down vs 1 Baseline	-0.0394821	2 Training down vs 1 Baseline	0.0130531	-2.79207	-0.215971	3 Detraining down vs 1 Baseline	-0.0354001	3 Detraining down vs 1 Baseline	0.000297247	-4.59757	-0.35563	4 Retraining down vs 1 Baseline	-0.058843	4 Retraining down vs 1 Baseline	0.764126	0.30523	0.02361	3 Detraining up vs 2 Training	0.00408202	3 Detraining up vs 2 Training	0.153018	-1.50027	-0.116048	4 Retraining down vs 2 Training	-0.0193609	4 Retraining down vs 2 Training	0.0898461	-1.8055	-0.139658	4 Retraining down vs 3 Detraining	-0.0234429	4 Retraining down vs 3 Detraining	7.35507	0.330055	0.239331	1
352164	cg11016993	LGALS9	0.0025773	17		ENST00000413914.2;ENST00000467111.1	5'UTR;5'UTR	LGALS9;LGALS9		Promoter_Associated	17:25958926-25959481		36;18;1		NR_024043;NM_002308;NM_009587	Body;Body;Body	LGALS9;LGALS9;LGALS9	0.00110099	-3.96924	-0.455587	2 Training down vs 1 Baseline	-0.0730895	2 Training down vs 1 Baseline	0.00342076	-3.43205	-0.393928	3 Detraining down vs 1 Baseline	-0.0625821	3 Detraining down vs 1 Baseline	0.00103948	-3.99658	-0.458724	4 Retraining down vs 1 Baseline	-0.0739573	4 Retraining down vs 1 Baseline	0.598526	0.537193	0.0616586	3 Detraining up vs 2 Training	0.0105074	3 Detraining up vs 2 Training	0.978532	-0.0273333	-0.00313729	4 Retraining down vs 2 Training	-0.000867844	4 Retraining down vs 2 Training	0.580225	-0.564526	-0.0647959	4 Retraining down vs 3 Detraining	-0.0113753	4 Retraining down vs 3 Detraining	7.35242	0.72647	0.52697	1
280987	cg08034025	ABR	0.00257753	17		ENST00000576964.1	3'UTR	ABR					6		NM_001092;NM_001159746;NM_001282149;NM_021962	Body;Body;Body;Body	ABR;ABR;ABR;ABR	0.0013687	-3.86589	-0.374667	2 Training down vs 1 Baseline	-0.0639056	2 Training down vs 1 Baseline	0.00771058	-3.04552	-0.295161	3 Detraining down vs 1 Baseline	-0.0506879	3 Detraining down vs 1 Baseline	0.000661816	-4.21191	-0.408202	4 Retraining down vs 1 Baseline	-0.0697843	4 Retraining down vs 1 Baseline	0.424061	0.820368	0.0795069	3 Detraining up vs 2 Training	0.0132177	3 Detraining up vs 2 Training	0.733839	-0.346015	-0.0335345	4 Retraining down vs 2 Training	-0.00587878	4 Retraining down vs 2 Training	0.260552	-1.16638	-0.113041	4 Retraining down vs 3 Detraining	-0.0190964	4 Retraining down vs 3 Detraining	7.35227	0.517936	0.37571	1
85496	cg05655671	FAM129A	0.00257973	1	DMR	ENST00000367511.3;ENST00000367511.3	1stExon;5'UTR	FAM129A;FAM129A		Promoter_Associated	1:184942323-184944202	Island	33	chr1:184942862-184943777	NM_052966;NM_052966	1stExon;5'UTR	FAM129A;FAM129A	0.0032947	-3.44984	-0.3407	2 Training down vs 1 Baseline	-0.00643527	2 Training down vs 1 Baseline	0.0209332	-2.56098	-0.252918	3 Detraining down vs 1 Baseline	-0.00503317	3 Detraining down vs 1 Baseline	0.000376749	-4.48275	-0.442709	4 Retraining down vs 1 Baseline	-0.00801065	4 Retraining down vs 1 Baseline	0.387247	0.88886	0.0877823	3 Detraining up vs 2 Training	0.00140209	3 Detraining up vs 2 Training	0.317007	-1.03291	-0.102008	4 Retraining down vs 2 Training	-0.00157538	4 Retraining down vs 2 Training	0.0726293	-1.92177	-0.189791	4 Retraining down vs 3 Detraining	-0.00297748	4 Retraining down vs 3 Detraining	7.35086	0.537709	0.390128	1
112595	cg27640064	FOXK1	0.00258254	7		ENST00000450194.2	5'UTR	FOXK1		Unclassified_Cell_type_specific	7:4752896-4753159		47;35;34;25;24;20;19;4		NM_001037165	Body	FOXK1	0.000707855	-4.17975	-1.52927	2 Training down vs 1 Baseline	-0.136379	2 Training down vs 1 Baseline	0.0148902	-2.72806	-0.998135	3 Detraining down vs 1 Baseline	-0.0728183	3 Detraining down vs 1 Baseline	0.00116473	-3.9425	-1.44247	4 Retraining down vs 1 Baseline	-0.123216	4 Retraining down vs 1 Baseline	0.165915	1.45169	0.531138	3 Detraining up vs 2 Training	0.0635607	3 Detraining up vs 2 Training	0.815474	0.23725	0.0868042	4 Retraining up vs 2 Training	0.0131627	4 Retraining up vs 2 Training	0.242202	-1.21444	-0.444334	4 Retraining down vs 3 Detraining	-0.050398	4 Retraining down vs 3 Detraining	7.34907	7.37842	5.35463	1
25354	cg06531129		0.00259451	2									2					0.00138704	-3.85957	-0.534221	2 Training down vs 1 Baseline	-0.0903071	2 Training down vs 1 Baseline	0.00685969	-3.1014	-0.429279	3 Detraining down vs 1 Baseline	-0.0727704	3 Detraining down vs 1 Baseline	0.000678986	-4.19965	-0.581293	4 Retraining down vs 1 Baseline	-0.0974966	4 Retraining down vs 1 Baseline	0.459371	0.758171	0.104942	3 Detraining up vs 2 Training	0.0175366	3 Detraining up vs 2 Training	0.73822	-0.34008	-0.047072	4 Retraining down vs 2 Training	-0.00718952	4 Retraining down vs 2 Training	0.288348	-1.09825	-0.152014	4 Retraining down vs 3 Detraining	-0.0247262	4 Retraining down vs 3 Detraining	7.34146	1.05489	0.766343	1
459277	cg09403098	PPAP2B	0.00261026	1		ENST00000461655.1	3'UTR	PPAP2B	chr1:56991269-56991269	Unclassified_Cell_type_specific	1:56991185-56991621		31;15		NM_003713	Body	PPAP2B	0.000335259	-4.5392	-0.493912	2 Training down vs 1 Baseline	-0.0766015	2 Training down vs 1 Baseline	0.0123398	-2.8193	-0.306769	3 Detraining down vs 1 Baseline	-0.0491782	3 Detraining down vs 1 Baseline	0.004874	-3.26412	-0.35517	4 Retraining down vs 1 Baseline	-0.0567762	4 Retraining down vs 1 Baseline	0.104731	1.7199	0.187143	3 Detraining up vs 2 Training	0.0274233	3 Detraining up vs 2 Training	0.220486	1.27508	0.138742	4 Retraining up vs 2 Training	0.0198254	4 Retraining up vs 2 Training	0.66241	-0.444818	-0.0484007	4 Retraining down vs 3 Detraining	-0.00759792	4 Retraining down vs 3 Detraining	7.3315	0.65102	0.473588	1
335903	cg04242886	ZNF546	0.00262441	19											NM_001297763;NM_178544	Body;Body	ZNF546;ZNF546	0.000506992	-4.33968	-0.642459	2 Training down vs 1 Baseline	-0.107582	2 Training down vs 1 Baseline	0.0132332	-2.78542	-0.412362	3 Detraining down vs 1 Baseline	-0.0683609	3 Detraining down vs 1 Baseline	0.001946	-3.69911	-0.547628	4 Retraining down vs 1 Baseline	-0.0915089	4 Retraining down vs 1 Baseline	0.139679	1.55425	0.230097	3 Detraining up vs 2 Training	0.0392213	3 Detraining up vs 2 Training	0.530876	0.640561	0.0948306	4 Retraining up vs 2 Training	0.0160733	4 Retraining up vs 2 Training	0.374442	-0.913693	-0.135266	4 Retraining down vs 3 Detraining	-0.0231479	4 Retraining down vs 3 Detraining	7.32261	1.20366	0.87667	1
261086	cg22364204		0.00262492	11	CDMR					Unclassified_Cell_type_specific	11:2286635-2287569	N_Shelf	50;1	chr11:2290104-2292932				0.000910067	-4.05986	-0.407632	2 Training down vs 1 Baseline	-0.0638916	2 Training down vs 1 Baseline	0.00397963	-3.36033	-0.337396	3 Detraining down vs 1 Baseline	-0.0535473	3 Detraining down vs 1 Baseline	0.00122988	-3.91665	-0.393253	4 Retraining down vs 1 Baseline	-0.0619687	4 Retraining down vs 1 Baseline	0.494268	0.699527	0.0702363	3 Detraining up vs 2 Training	0.0103443	3 Detraining up vs 2 Training	0.887911	0.143212	0.0143793	4 Retraining up vs 2 Training	0.00192294	4 Retraining up vs 2 Training	0.585693	-0.556314	-0.055857	4 Retraining down vs 3 Detraining	-0.00842134	4 Retraining down vs 3 Detraining	7.32229	0.553634	0.40325	1
591099	cg11020949	BRF1	0.00263179	14		ENST00000332890.5;ENST00000327359.3;ENST00000440513.3	5'UTR;5'UTR;5'UTR	BRF1;BRF1;BRF1					0;38		NM_001519;NM_001242788;NM_001242790;NM_001242787;NM_001242786	Body;Body;Body;5'UTR;5'UTR	BRF1;BRF1;BRF1;BRF1;BRF1	0.000574921	-4.27932	-0.562579	2 Training down vs 1 Baseline	-0.081894	2 Training down vs 1 Baseline	0.00667116	-3.1147	-0.409473	3 Detraining down vs 1 Baseline	-0.057981	3 Detraining down vs 1 Baseline	0.00185162	-3.72266	-0.489397	4 Retraining down vs 1 Baseline	-0.0704295	4 Retraining down vs 1 Baseline	0.261246	1.16462	0.153106	3 Detraining up vs 2 Training	0.023913	3 Detraining up vs 2 Training	0.585461	0.556662	0.0731813	4 Retraining up vs 2 Training	0.0114646	4 Retraining up vs 2 Training	0.551751	-0.607954	-0.0799244	4 Retraining down vs 3 Detraining	-0.0124485	4 Retraining down vs 3 Detraining	7.31799	0.948572	0.691317	1
774355	cg02456621	RNASE8	0.00263307	14		ENST00000308227.2	TSS1500	RNASE8					1;10		NM_138331;NM_001282211	TSS1500;Body	RNASE8;NDRG2	0.00235178	-3.60945	-0.533564	2 Training down vs 1 Baseline	-0.0746223	2 Training down vs 1 Baseline	0.00580726	-3.1808	-0.4702	3 Detraining down vs 1 Baseline	-0.0638304	3 Detraining down vs 1 Baseline	0.000518606	-4.32879	-0.6399	4 Retraining down vs 1 Baseline	-0.0890772	4 Retraining down vs 1 Baseline	0.673894	0.428649	0.0633646	3 Detraining up vs 2 Training	0.010792	3 Detraining up vs 2 Training	0.482306	-0.719341	-0.106336	4 Retraining down vs 2 Training	-0.0144549	4 Retraining down vs 2 Training	0.267848	-1.14799	-0.169701	4 Retraining down vs 3 Detraining	-0.0252468	4 Retraining down vs 3 Detraining	7.3172	1.19921	0.87408	1
207688	cg16189711	LOC102724297	0.00264743	3		ENST00000451485.1	3'UTR	RP11-24F11.2	chr3:46440905-46440905				0;20		NR_125406	Body	LOC102724297	0.000380651	-4.47777	-0.594515	2 Training down vs 1 Baseline	-0.101938	2 Training down vs 1 Baseline	0.0147572	-2.73243	-0.362786	3 Detraining down vs 1 Baseline	-0.0626109	3 Detraining down vs 1 Baseline	0.0035104	-3.4198	-0.454048	4 Retraining down vs 1 Baseline	-0.0782003	4 Retraining down vs 1 Baseline	0.100098	1.74534	0.231729	3 Detraining up vs 2 Training	0.0393269	3 Detraining up vs 2 Training	0.305781	1.05797	0.140467	4 Retraining up vs 2 Training	0.0237374	4 Retraining up vs 2 Training	0.501696	-0.687365	-0.0912616	4 Retraining down vs 3 Detraining	-0.0155894	4 Retraining down vs 3 Detraining	7.30826	0.966223	0.705118	1
270355	cg23841186	IGFBP6	0.00265785	12		ENST00000549628.1	TSS200	IGFBP6		Promoter_Associated	12:53492059-53493671	S_Shore	45;30;17;16	chr12:53491572-53491955	NM_002178	Body	IGFBP6	0.000415759	-4.43518	-0.631326	2 Training down vs 1 Baseline	-0.107337	2 Training down vs 1 Baseline	0.0295304	-2.38949	-0.340131	3 Detraining down vs 1 Baseline	-0.0571852	3 Detraining down vs 1 Baseline	0.00306134	-3.48463	-0.496019	4 Retraining down vs 1 Baseline	-0.0840411	4 Retraining down vs 1 Baseline	0.0575904	2.04569	0.291194	3 Detraining up vs 2 Training	0.0501522	3 Detraining up vs 2 Training	0.35597	0.950553	0.135306	4 Retraining up vs 2 Training	0.0232963	4 Retraining up vs 2 Training	0.289666	-1.09514	-0.155888	4 Retraining down vs 3 Detraining	-0.026856	4 Retraining down vs 3 Detraining	7.30181	1.10963	0.810484	1
179433	cg22621272	HOXC4	0.00266988	12		ENST00000394331.3;ENST00000303406.4;ENST00000513209.1;ENST00000504315.1;ENST00000509328	TSS1500;TSS1500;5'UTR;5'UTR;5'UTR	HOXC6;HOXC4;HOXC5;HOXC6;HOXC6				S_Shore		chr12:54408426-54408713	NM_014620;NM_153693;NR_003084	TSS1500;TSS1500;TSS1500	HOXC4;HOXC6;HOXC5	0.000542599	-4.30708	-0.49345	2 Training down vs 1 Baseline	-0.0807812	2 Training down vs 1 Baseline	0.0128356	-2.80022	-0.320813	3 Detraining down vs 1 Baseline	-0.0523651	3 Detraining down vs 1 Baseline	0.00182634	-3.72917	-0.427241	4 Retraining down vs 1 Baseline	-0.0699752	4 Retraining down vs 1 Baseline	0.151335	1.50686	0.172637	3 Detraining up vs 2 Training	0.0284161	3 Detraining up vs 2 Training	0.571371	0.577908	0.0662093	4 Retraining up vs 2 Training	0.010806	4 Retraining up vs 2 Training	0.366718	-0.928951	-0.106427	4 Retraining down vs 3 Detraining	-0.0176101	4 Retraining down vs 3 Detraining	7.2944	0.718078	0.525026	1
182986	cg11416290		0.00267427	4		ENST00000513690.1;ENST00000503456.1	3'UTR;3'UTR	RP11-380D23.2;RP11-380D23.2				N_Shore	40;26	chr4:111532647-111533391				0.000519105	-4.32833	-0.66933	2 Training down vs 1 Baseline	-0.114061	2 Training down vs 1 Baseline	0.012103	-2.82868	-0.437425	3 Detraining down vs 1 Baseline	-0.0753712	3 Detraining down vs 1 Baseline	0.00198385	-3.68999	-0.570618	4 Retraining down vs 1 Baseline	-0.0983627	4 Retraining down vs 1 Baseline	0.153177	1.49965	0.231905	3 Detraining up vs 2 Training	0.0386898	3 Detraining up vs 2 Training	0.532285	0.638338	0.098712	4 Retraining up vs 2 Training	0.0156983	4 Retraining up vs 2 Training	0.401789	-0.861315	-0.133193	4 Retraining down vs 3 Detraining	-0.0229915	4 Retraining down vs 3 Detraining	7.2917	1.30776	0.956531	1
556540	cg07100000	FGF18	0.00267625	5						Unclassified_Cell_type_specific	5:170877799-170878526	Island	10	chr5:170877798-170878210	NM_003862	Body	FGF18	0.0049466	-3.2571	-0.591869	2 Training down vs 1 Baseline	-0.0472677	2 Training down vs 1 Baseline	0.0266211	-2.44151	-0.443664	3 Detraining down vs 1 Baseline	-0.0375155	3 Detraining down vs 1 Baseline	0.000341457	-4.53033	-0.823237	4 Retraining down vs 1 Baseline	-0.0623159	4 Retraining down vs 1 Baseline	0.426712	0.815586	0.148206	3 Detraining up vs 2 Training	0.00975221	3 Detraining up vs 2 Training	0.221125	-1.27323	-0.231368	4 Retraining down vs 2 Training	-0.0150482	4 Retraining down vs 2 Training	0.0530609	-2.08882	-0.379573	4 Retraining down vs 3 Detraining	-0.0248005	4 Retraining down vs 3 Detraining	7.29049	1.80555	1.32084	1
565560	cg08117738	SAMD5	0.00268099	6									20;51		NM_001030060	Body	SAMD5	0.000615199	-4.24687	-0.654686	2 Training down vs 1 Baseline	-0.0740234	2 Training down vs 1 Baseline	0.0160423	-2.6917	-0.414945	3 Detraining down vs 1 Baseline	-0.0446611	3 Detraining down vs 1 Baseline	0.00151547	-3.81758	-0.588508	4 Retraining down vs 1 Baseline	-0.0682863	4 Retraining down vs 1 Baseline	0.139462	1.55517	0.239741	3 Detraining up vs 2 Training	0.0293623	3 Detraining up vs 2 Training	0.673439	0.429287	0.0661778	4 Retraining up vs 2 Training	0.00573713	4 Retraining up vs 2 Training	0.27682	-1.12588	-0.173563	4 Retraining down vs 3 Detraining	-0.0236252	4 Retraining down vs 3 Detraining	7.28759	1.29889	0.95058	1
603054	cg08454612		0.00268572	5		ENST00000512693.1	TSS200	CTD-2587M2.1					38					0.00294181	-3.50349	-0.433579	2 Training down vs 1 Baseline	-0.0555309	2 Training down vs 1 Baseline	0.0269621	-2.43514	-0.301364	3 Detraining down vs 1 Baseline	-0.0373693	3 Detraining down vs 1 Baseline	0.000426244	-4.42317	-0.547396	4 Retraining down vs 1 Baseline	-0.0722379	4 Retraining down vs 1 Baseline	0.30122	1.06834	0.132214	3 Detraining up vs 2 Training	0.0181616	3 Detraining up vs 2 Training	0.371395	-0.919685	-0.113817	4 Retraining down vs 2 Training	-0.016707	4 Retraining down vs 2 Training	0.0641975	-1.98803	-0.246031	4 Retraining down vs 3 Detraining	-0.0348686	4 Retraining down vs 3 Detraining	7.2847	0.836774	0.612625	1
166096	cg18894097	TMEM184B	0.00268642	22		ENST00000466117.1;ENST00000361684.4;ENST00000411679.1;ENST00000457534.1;ENST00000436674	3'UTR;5'UTR;5'UTR;5'UTR;5'UTR;5'UTR	TMEM184B;TMEM184B;TMEM184B;TMEM184B;TMEM184B;TMEM184B		Unclassified_Cell_type_specific	22:38663016-38663551		22;27		NM_001195072;NM_001195071;NM_012264	5'UTR;5'UTR;5'UTR	TMEM184B;TMEM184B;TMEM184B	0.000792211	-4.12598	-0.724418	2 Training down vs 1 Baseline	-0.109209	2 Training down vs 1 Baseline	0.00842665	-3.003	-0.527251	3 Detraining down vs 1 Baseline	-0.0763159	3 Detraining down vs 1 Baseline	0.00117967	-3.93644	-0.69114	4 Retraining down vs 1 Baseline	-0.103122	4 Retraining down vs 1 Baseline	0.278013	1.12298	0.197168	3 Detraining up vs 2 Training	0.0328934	3 Detraining up vs 2 Training	0.852057	0.189536	0.0332777	4 Retraining up vs 2 Training	0.00608774	4 Retraining up vs 2 Training	0.364463	-0.933448	-0.16389	4 Retraining down vs 3 Detraining	-0.0268057	4 Retraining down vs 3 Detraining	7.28427	1.68412	1.23306	1
657256	cg19791627		0.00268719	14								S_Shelf	1;6;29;31	chr14:105070518-105071463				0.000349457	-4.51911	-0.661275	2 Training down vs 1 Baseline	-0.0463083	2 Training down vs 1 Baseline	0.0047637	-3.27499	-0.479225	3 Detraining down vs 1 Baseline	-0.0324566	3 Detraining down vs 1 Baseline	0.0131592	-2.78814	-0.407985	4 Retraining down vs 1 Baseline	-0.0268689	4 Retraining down vs 1 Baseline	0.231373	1.24412	0.18205	3 Detraining up vs 2 Training	0.0138516	3 Detraining up vs 2 Training	0.102692	1.73097	0.25329	4 Retraining up vs 2 Training	0.0194394	4 Retraining up vs 2 Training	0.632967	0.486849	0.0712399	4 Retraining up vs 3 Detraining	0.00558777	4 Retraining up vs 3 Detraining	7.28381	1.16971	0.856481	1
434503	cg15704699	NLK	0.00269869	17									10;25;41		NM_016231	Body	NLK	0.00339062	-3.43624	-0.401574	2 Training down vs 1 Baseline	-0.0690935	2 Training down vs 1 Baseline	0.0182987	-2.62724	-0.30703	3 Detraining down vs 1 Baseline	-0.052798	3 Detraining down vs 1 Baseline	0.000395055	-4.45983	-0.521195	4 Retraining down vs 1 Baseline	-0.0897852	4 Retraining down vs 1 Baseline	0.430377	0.809008	0.0945442	3 Detraining up vs 2 Training	0.0162954	3 Detraining up vs 2 Training	0.321259	-1.02359	-0.119621	4 Retraining down vs 2 Training	-0.0206917	4 Retraining down vs 2 Training	0.0855395	-1.83259	-0.214165	4 Retraining down vs 3 Detraining	-0.0369871	4 Retraining down vs 3 Detraining	7.27681	0.745359	0.546291	1
147187	cg25343618		0.00271607	1	RDMR	ENST00000448869.1	TSS200	RP11-284F21.7		Promoter_Associated	1:156631063-156631457	S_Shelf	32	chr1:156627342-156627576				0.000409033	-4.44305	-0.70909	2 Training down vs 1 Baseline	-0.0979412	2 Training down vs 1 Baseline	0.0121461	-2.82696	-0.45117	3 Detraining down vs 1 Baseline	-0.0647361	3 Detraining down vs 1 Baseline	0.00331992	-3.44623	-0.550001	4 Retraining down vs 1 Baseline	-0.0788445	4 Retraining down vs 1 Baseline	0.125619	1.61609	0.25792	3 Detraining up vs 2 Training	0.0332051	3 Detraining up vs 2 Training	0.333688	0.996822	0.159088	4 Retraining up vs 2 Training	0.0190966	4 Retraining up vs 2 Training	0.544459	-0.619266	-0.098832	4 Retraining down vs 3 Detraining	-0.0141084	4 Retraining down vs 3 Detraining	7.26629	1.38808	1.01883	1
405092	cg02660271	PSD3	0.00272116	8		ENST00000521841.1	3'UTR	PSD3		Unclassified_Cell_type_specific	8:18814883-18815507		49		NM_015310	Body	PSD3	0.00141281	-3.85084	-0.803295	2 Training down vs 1 Baseline	-0.134185	2 Training down vs 1 Baseline	0.00850974	-2.99829	-0.625451	3 Detraining down vs 1 Baseline	-0.105607	3 Detraining down vs 1 Baseline	0.000700165	-4.18497	-0.872994	4 Retraining down vs 1 Baseline	-0.144827	4 Retraining down vs 1 Baseline	0.406491	0.852548	0.177844	3 Detraining up vs 2 Training	0.0285777	3 Detraining up vs 2 Training	0.742623	-0.334127	-0.0696996	4 Retraining down vs 2 Training	-0.0106427	4 Retraining down vs 2 Training	0.252678	-1.18668	-0.247543	4 Retraining down vs 3 Detraining	-0.0392203	4 Retraining down vs 3 Detraining	7.26323	2.37044	1.7406	1
286535	cg12384562	PARD3B	0.00272295	2		ENST00000415947.1;ENST00000462231.1	3'UTR;5'UTR	PARD3B;PARD3B					33		NM_001302769;NM_205863;NM_152526;NM_057177	Body;Body;Body;Body	PARD3B;PARD3B;PARD3B;PARD3B	0.000322725	-4.55766	-0.741768	2 Training down vs 1 Baseline	-0.125219	2 Training down vs 1 Baseline	0.0135572	-2.77368	-0.451421	3 Detraining down vs 1 Baseline	-0.0777408	3 Detraining down vs 1 Baseline	0.0065856	-3.12086	-0.507926	4 Retraining down vs 1 Baseline	-0.0873278	4 Retraining down vs 1 Baseline	0.093401	1.78398	0.290347	3 Detraining up vs 2 Training	0.0474781	3 Detraining up vs 2 Training	0.170041	1.4368	0.233842	4 Retraining up vs 2 Training	0.0378911	4 Retraining up vs 2 Training	0.732979	-0.347183	-0.0565046	4 Retraining down vs 3 Detraining	-0.00958701	4 Retraining down vs 3 Detraining	7.26215	1.44271	1.05953	1
559162	cg23549844	BSDC1	0.00272957	1		ENST00000373520.4;ENST00000463967.1	3'UTR;TSS200	BSDC1;BSDC1							NR_125352;NM_001143890;NM_001143889;NM_001143888;NM_018045;NM_001300958	Body;Body;Body;Body;Body;Body	BSDC1;BSDC1;BSDC1;BSDC1;BSDC1;BSDC1	0.00813333	-3.01997	-0.234534	2 Training down vs 1 Baseline	-0.0275235	2 Training down vs 1 Baseline	0.041547	-2.21586	-0.172086	3 Detraining down vs 1 Baseline	-0.0201422	3 Detraining down vs 1 Baseline	0.000312988	-4.57252	-0.355107	4 Retraining down vs 1 Baseline	-0.0429108	4 Retraining down vs 1 Baseline	0.433119	0.804109	0.062448	3 Detraining up vs 2 Training	0.0073813	3 Detraining up vs 2 Training	0.140085	-1.55255	-0.120573	4 Retraining down vs 2 Training	-0.0153873	4 Retraining down vs 2 Training	0.0315176	-2.35666	-0.183021	4 Retraining down vs 3 Detraining	-0.0227686	4 Retraining down vs 3 Detraining	7.25818	0.328319	0.24125	1
226839	cg03530962		0.00273621	3								N_Shore	50;42;33;15;2;1	chr3:58477486-58478274				0.00204928	-3.67463	-0.409607	2 Training down vs 1 Baseline	-0.040087	2 Training down vs 1 Baseline	0.0030733	-3.48278	-0.388222	3 Detraining down vs 1 Baseline	-0.0368088	3 Detraining down vs 1 Baseline	0.000759009	-4.14642	-0.462196	4 Retraining down vs 1 Baseline	-0.044554	4 Retraining down vs 1 Baseline	0.850275	0.191847	0.021385	3 Detraining up vs 2 Training	0.00327824	3 Detraining up vs 2 Training	0.643448	-0.471787	-0.0525896	4 Retraining down vs 2 Training	-0.00446692	4 Retraining down vs 2 Training	0.516373	-0.663635	-0.0739746	4 Retraining down vs 3 Detraining	-0.00774516	4 Retraining down vs 3 Detraining	7.25421	0.676018	0.497012	1
49681	cg24454932		0.0027377	6								S_Shore	46;22;2	chr6:170529588-170530672				0.000542548	-4.30712	-0.668705	2 Training down vs 1 Baseline	-0.110925	2 Training down vs 1 Baseline	0.00659754	-3.12	-0.484397	3 Detraining down vs 1 Baseline	-0.0800543	3 Detraining down vs 1 Baseline	0.00230108	-3.61977	-0.561989	4 Retraining down vs 1 Baseline	-0.0931328	4 Retraining down vs 1 Baseline	0.252505	1.18712	0.184308	3 Detraining up vs 2 Training	0.0308709	3 Detraining up vs 2 Training	0.501702	0.687355	0.106716	4 Retraining up vs 2 Training	0.0177924	4 Retraining up vs 2 Training	0.62404	-0.49977	-0.0775921	4 Retraining down vs 3 Detraining	-0.0130785	4 Retraining down vs 3 Detraining	7.25332	1.31127	0.964172	1
308077	cg06038843	SPN	0.00276041	16		ENST00000436527.1;ENST00000563039.1;ENST00000360121.3;ENST00000449759.1;ENST00000395389	TSS1500;TSS1500;TSS1500;TSS1500;TSS200	SPN;SPN;SPN;AC009133.19;SPN		Promoter_Associated	16:29673930-29675373	N_Shore	42;41;26;1	chr16:29675845-29676120	NM_001030288;NM_003123	TSS200;TSS1500	SPN;SPN	0.000359458	-4.50546	-0.455214	2 Training down vs 1 Baseline	-0.0777901	2 Training down vs 1 Baseline	0.0240629	-2.4919	-0.251772	3 Detraining down vs 1 Baseline	-0.0427469	3 Detraining down vs 1 Baseline	0.00472349	-3.27902	-0.331299	4 Retraining down vs 1 Baseline	-0.0564666	4 Retraining down vs 1 Baseline	0.0611919	2.01356	0.203442	3 Detraining up vs 2 Training	0.0350432	3 Detraining up vs 2 Training	0.237776	1.22644	0.123915	4 Retraining up vs 2 Training	0.0213236	4 Retraining up vs 2 Training	0.442718	-0.787117	-0.0795271	4 Retraining down vs 3 Detraining	-0.0137197	4 Retraining down vs 3 Detraining	7.23981	0.554294	0.40833	1
325452	cg06629170		0.00277094	5						Unclassified_Cell_type_specific	5:139141101-139141385	S_Shore	36;32;6	chr5:139138875-139139242				0.000668883	-4.20682	-0.471425	2 Training down vs 1 Baseline	-0.0603429	2 Training down vs 1 Baseline	0.0062063	-3.14915	-0.352899	3 Detraining down vs 1 Baseline	-0.0438561	3 Detraining down vs 1 Baseline	0.00173074	-3.75464	-0.420751	4 Retraining down vs 1 Baseline	-0.0536636	4 Retraining down vs 1 Baseline	0.305911	1.05768	0.118525	3 Detraining up vs 2 Training	0.0164868	3 Detraining up vs 2 Training	0.657203	0.452189	0.0506731	4 Retraining up vs 2 Training	0.00667927	4 Retraining up vs 2 Training	0.553347	-0.605489	-0.0678522	4 Retraining down vs 3 Detraining	-0.00980753	4 Retraining down vs 3 Detraining	7.23359	0.681288	0.502314	1
458211	cg01855070	TRAK1	0.00278141	3		ENST00000341421.3;ENST00000469506.2;ENST00000487159.1;ENST00000484786.1;ENST00000418790	TSS1500;TSS1500;5'UTR;5'UTR;3'UTR	TRAK1;TRAK1;TRAK1;TRAK1;TRAK1		Unclassified_Cell_type_specific	3:42201101-42201687				NM_014965;NM_001042646	TSS1500;Body	TRAK1;TRAK1	0.000859584	-4.08705	-0.390219	2 Training down vs 1 Baseline	-0.0645316	2 Training down vs 1 Baseline	0.00467044	-3.28438	-0.313583	3 Detraining down vs 1 Baseline	-0.0516691	3 Detraining down vs 1 Baseline	0.00140448	-3.85365	-0.367935	4 Retraining down vs 1 Baseline	-0.0610274	4 Retraining down vs 1 Baseline	0.433927	0.802671	0.0766366	3 Detraining up vs 2 Training	0.0128625	3 Detraining up vs 2 Training	0.818407	0.233405	0.0222848	4 Retraining up vs 2 Training	0.00350418	4 Retraining up vs 2 Training	0.57708	-0.569266	-0.0543518	4 Retraining down vs 3 Detraining	-0.00935835	4 Retraining down vs 3 Detraining	7.22743	0.494131	0.364634	1
656046	ch.7.3102217F	EZH2	0.00278486	7		ENST00000498186.1;ENST00000536783.1	3'UTR;5'UTR	EZH2;EZH2							NM_152998;NM_004456	Body;Body	EZH2;EZH2	0.000846879	-4.09415	-0.441314	2 Training down vs 1 Baseline	-0.0217869	2 Training down vs 1 Baseline	0.0260929	-2.45153	-0.264253	3 Detraining down vs 1 Baseline	-0.0135064	3 Detraining down vs 1 Baseline	0.00114342	-3.95127	-0.425912	4 Retraining down vs 1 Baseline	-0.0210048	4 Retraining down vs 1 Baseline	0.119965	1.64262	0.177061	3 Detraining up vs 2 Training	0.00828053	3 Detraining up vs 2 Training	0.888168	0.142881	0.0154013	4 Retraining up vs 2 Training	0.000782079	4 Retraining up vs 2 Training	0.153153	-1.49974	-0.161659	4 Retraining down vs 3 Detraining	-0.00749845	4 Retraining down vs 3 Detraining	7.22541	0.629638	0.464758	1
666265	cg00777805	TCF21	0.00280917	6	RDMR	ENST00000367882.4	3'UTR	TCF21				S_Shore		chr6:134212690-134213098	NM_198392	3'UTR	TCF21	0.000527932	-4.32023	-0.724881	2 Training down vs 1 Baseline	-0.116672	2 Training down vs 1 Baseline	0.00769207	-3.04667	-0.511193	3 Detraining down vs 1 Baseline	-0.0807111	3 Detraining down vs 1 Baseline	0.00246399	-3.58739	-0.601918	4 Retraining down vs 1 Baseline	-0.0960539	4 Retraining down vs 1 Baseline	0.221011	1.27356	0.213687	3 Detraining up vs 2 Training	0.0359614	3 Detraining up vs 2 Training	0.474253	0.732845	0.122962	4 Retraining up vs 2 Training	0.0206186	4 Retraining up vs 2 Training	0.596152	-0.540716	-0.0907252	4 Retraining down vs 3 Detraining	-0.0153428	4 Retraining down vs 3 Detraining	7.21123	1.52261	1.1261	1
379974	cg14916658	CDC123	0.00281188	10						Promoter_Associated	10:12256141-12257239		32		NM_006023	Body	CDC123	0.000914168	-4.05772	-0.647295	2 Training down vs 1 Baseline	-0.0976802	2 Training down vs 1 Baseline	0.0155148	-2.70803	-0.43199	3 Detraining down vs 1 Baseline	-0.0673632	3 Detraining down vs 1 Baseline	0.00103925	-3.99668	-0.637559	4 Retraining down vs 1 Baseline	-0.0941056	4 Retraining down vs 1 Baseline	0.195903	1.34969	0.215306	3 Detraining up vs 2 Training	0.030317	3 Detraining up vs 2 Training	0.952086	0.0610368	0.00973672	4 Retraining up vs 2 Training	0.0035746	4 Retraining up vs 2 Training	0.215841	-1.28865	-0.205569	4 Retraining down vs 3 Detraining	-0.0267424	4 Retraining down vs 3 Detraining	7.20966	1.376	1.01789	1
239594	cg15218995	LOC100128977	0.00281509	17		ENST00000329196.5	1stExon	SPPL2C					10;17;51		NR_024559;NM_175882	Body;1stExon	LOC100128977;IMP5	0.00269542	-3.54489	-0.511034	2 Training down vs 1 Baseline	-0.0471207	2 Training down vs 1 Baseline	0.00435547	-3.31753	-0.478257	3 Detraining down vs 1 Baseline	-0.0442606	3 Detraining down vs 1 Baseline	0.000590651	-4.26638	-0.615044	4 Retraining down vs 1 Baseline	-0.0580938	4 Retraining down vs 1 Baseline	0.823016	0.227369	0.0327777	3 Detraining up vs 2 Training	0.00286007	3 Detraining up vs 2 Training	0.481022	-0.721485	-0.10401	4 Retraining down vs 2 Training	-0.010973	4 Retraining down vs 2 Training	0.356807	-0.948855	-0.136788	4 Retraining down vs 3 Detraining	-0.0138331	4 Retraining down vs 3 Detraining	7.2078	1.12346	0.831292	1
289870	cg19494923		0.0028288	22					chr22:39662270-39662270	Unclassified_Cell_type_specific	22:39662397-39662845		39;28;20					0.00138911	-3.85887	-0.401859	2 Training down vs 1 Baseline	-0.0692772	2 Training down vs 1 Baseline	0.00882221	-2.981	-0.310438	3 Detraining down vs 1 Baseline	-0.0536186	3 Detraining down vs 1 Baseline	0.000756487	-4.14801	-0.431969	4 Retraining down vs 1 Baseline	-0.0746052	4 Retraining down vs 1 Baseline	0.393007	0.877869	0.0914204	3 Detraining up vs 2 Training	0.0156586	3 Detraining up vs 2 Training	0.776188	-0.289139	-0.0301106	4 Retraining down vs 2 Training	-0.00532805	4 Retraining down vs 2 Training	0.260306	-1.16701	-0.121531	4 Retraining down vs 3 Detraining	-0.0209866	4 Retraining down vs 3 Detraining	7.19989	0.585618	0.433798	1
264139	cg14871870	ST8SIA1	0.00282885	12		ENST00000545524.1;ENST00000539510.1	TSS1500;5'UTR	ST8SIA1;ST8SIA1	chr12:22441224-22441224				29		NM_003034	Body	ST8SIA1	0.00118658	-3.93367	-0.276848	2 Training down vs 1 Baseline	-0.0462132	2 Training down vs 1 Baseline	0.0125566	-2.81087	-0.197826	3 Detraining down vs 1 Baseline	-0.0328165	3 Detraining down vs 1 Baseline	0.000826493	-4.10577	-0.288961	4 Retraining down vs 1 Baseline	-0.0483382	4 Retraining down vs 1 Baseline	0.278088	1.1228	0.0790219	3 Detraining up vs 2 Training	0.0133968	3 Detraining up vs 2 Training	0.865515	-0.172103	-0.0121124	4 Retraining down vs 2 Training	-0.00212501	4 Retraining down vs 2 Training	0.213728	-1.2949	-0.0911343	4 Retraining down vs 3 Detraining	-0.0155218	4 Retraining down vs 3 Detraining	7.19986	0.267469	0.198129	1
238630	cg19196676	PLEKHA8P1	0.00284117	12		ENST00000256692.5;ENST00000550498.1;ENST00000545609.2	3'UTR;3'UTR;3'UTR	PLEKHA8P1;PLEKHA8P1;PLEKHA8P1					38;16;1		NR_037144	Body	PLEKHA8P1	0.00064973	-4.22072	-0.372107	2 Training down vs 1 Baseline	-0.0294819	2 Training down vs 1 Baseline	0.00630713	-3.14147	-0.276958	3 Detraining down vs 1 Baseline	-0.0218051	3 Detraining down vs 1 Baseline	0.00192305	-3.70473	-0.326616	4 Retraining down vs 1 Baseline	-0.025413	4 Retraining down vs 1 Baseline	0.296474	1.07926	0.0951495	3 Detraining up vs 2 Training	0.00767676	3 Detraining up vs 2 Training	0.612917	0.515992	0.0454908	4 Retraining up vs 2 Training	0.00406886	4 Retraining up vs 2 Training	0.581062	-0.563267	-0.0496587	4 Retraining down vs 3 Detraining	-0.00360789	4 Retraining down vs 3 Detraining	7.19278	0.419295	0.310901	1
650227	cg24876068	SIK3	0.00284837	11		ENST00000375288.1;ENST00000497049.1;ENST00000485363.1;ENST00000434315.2	5'UTR;3'UTR;3'UTR;5'UTR	SIK3;SIK3;SIK3;SIK3					11		NM_001281749;NM_025164;NM_001281748	Body;Body;5'UTR	SIK3;SIK3;SIK3	0.000807945	-4.1166	-0.690179	2 Training down vs 1 Baseline	-0.105827	2 Training down vs 1 Baseline	0.0155077	-2.70825	-0.454059	3 Detraining down vs 1 Baseline	-0.067774	3 Detraining down vs 1 Baseline	0.00122275	-3.91941	-0.657119	4 Retraining down vs 1 Baseline	-0.101089	4 Retraining down vs 1 Baseline	0.178163	1.40835	0.236121	3 Detraining up vs 2 Training	0.0380528	3 Detraining up vs 2 Training	0.846162	0.19719	0.0330605	4 Retraining up vs 2 Training	0.00473832	4 Retraining up vs 2 Training	0.243421	-1.21116	-0.20306	4 Retraining down vs 3 Detraining	-0.0333145	4 Retraining down vs 3 Detraining	7.18866	1.5155	1.12436	1
217192	cg18289581	EFS	0.00286666	14								N_Shelf		chr14:23834435-23835947	NM_032459;NM_005864	Body;Body	EFS;EFS	0.000545795	-4.30426	-0.490683	2 Training down vs 1 Baseline	-0.0795856	2 Training down vs 1 Baseline	0.00625515	-3.14541	-0.358575	3 Detraining down vs 1 Baseline	-0.057105	3 Detraining down vs 1 Baseline	0.00269204	-3.54549	-0.404183	4 Retraining down vs 1 Baseline	-0.0649425	4 Retraining down vs 1 Baseline	0.263522	1.15885	0.132108	3 Detraining up vs 2 Training	0.0224806	3 Detraining up vs 2 Training	0.459023	0.75877	0.0864993	4 Retraining up vs 2 Training	0.0146432	4 Retraining up vs 2 Training	0.694389	-0.400079	-0.0456087	4 Retraining down vs 3 Detraining	-0.00783746	4 Retraining down vs 3 Detraining	7.17824	0.699656	0.519834	1
276824	cg19617373	C11orf9	0.00287022	11		ENST00000536352.1;ENST00000537318.1;ENST00000546247.1;ENST00000539361.1;ENST00000535042	5'UTR;5'UTR;5'UTR;TSS1500;3'UTR	C11orf9;C11orf9;C11orf9;C11orf9;RP11-467L20.9		Unclassified_Cell_type_specific	11:61547825-61548025	S_Shelf	51;4;1	chr11:61544727-61545563	NM_013279;NM_001127392	Body;Body	C11orf9;C11orf9	0.000513704	-4.33336	-0.801471	2 Training down vs 1 Baseline	-0.0671206	2 Training down vs 1 Baseline	0.0142756	-2.74858	-0.508361	3 Detraining down vs 1 Baseline	-0.0400566	3 Detraining down vs 1 Baseline	0.00240573	-3.59872	-0.665597	4 Retraining down vs 1 Baseline	-0.0558572	4 Retraining down vs 1 Baseline	0.132582	1.58477	0.29311	3 Detraining up vs 2 Training	0.027064	3 Detraining up vs 2 Training	0.473189	0.73464	0.135875	4 Retraining up vs 2 Training	0.0112634	4 Retraining up vs 2 Training	0.407793	-0.850133	-0.157235	4 Retraining down vs 3 Detraining	-0.0158006	4 Retraining down vs 3 Detraining	7.17623	1.84113	1.36832	1
514846	cg04804052	SMARCA4	0.00287424	19		ENST00000413806.2;ENST00000421844.2;ENST00000344626.4	TSS200;5'UTR;5'UTR	SMARCA4;SMARCA4;SMARCA4				N_Shelf	23;14	chr19:11098395-11098609	NM_001128846;NM_003072;NM_001128848;NM_001128849;NM_001128845;NM_001128844;NM_001128847	TSS200;5'UTR;TSS200;5'UTR;TSS200;5'UTR;TSS200	SMARCA4;SMARCA4;SMARCA4;SMARCA4;SMARCA4;SMARCA4;SMARCA4	0.000849511	-4.09267	-0.440696	2 Training down vs 1 Baseline	-0.0669359	2 Training down vs 1 Baseline	0.00532721	-3.22186	-0.346928	3 Detraining down vs 1 Baseline	-0.0522662	3 Detraining down vs 1 Baseline	0.00145879	-3.83565	-0.413021	4 Retraining down vs 1 Baseline	-0.0630303	4 Retraining down vs 1 Baseline	0.396734	0.870813	0.0937686	3 Detraining up vs 2 Training	0.0146696	3 Detraining up vs 2 Training	0.800441	0.257018	0.0276755	4 Retraining up vs 2 Training	0.00390555	4 Retraining up vs 2 Training	0.547979	-0.613795	-0.0660931	4 Retraining down vs 3 Detraining	-0.0107641	4 Retraining down vs 3 Detraining	7.17395	0.623856	0.463793	1
584189	cg07981370	CHAC1	0.00288014	15		ENST00000444189.2;ENST00000446533.3	TSS1500;TSS1500	CHAC1;CHAC1				N_Shore		chr15:41244885-41246004	NM_001142776;NM_024111	TSS1500;TSS1500	CHAC1;CHAC1	0.00261598	-3.55906	-0.328905	2 Training down vs 1 Baseline	-0.0221525	2 Training down vs 1 Baseline	0.0199074	-2.58577	-0.238961	3 Detraining down vs 1 Baseline	-0.0155051	3 Detraining down vs 1 Baseline	0.000491553	-4.35454	-0.402419	4 Retraining down vs 1 Baseline	-0.0276139	4 Retraining down vs 1 Baseline	0.344899	0.973281	0.0899445	3 Detraining up vs 2 Training	0.0066474	3 Detraining up vs 2 Training	0.437975	-0.795484	-0.0735136	4 Retraining down vs 2 Training	-0.00546136	4 Retraining down vs 2 Training	0.0959897	-1.76876	-0.163458	4 Retraining down vs 3 Detraining	-0.0121088	4 Retraining down vs 3 Detraining	7.17062	0.459293	0.341611	1
430748	cg18263819	SLC22A23	0.0028961	6		ENST00000497691.1;ENST00000490273.1;ENST00000380302.4	5'UTR;5'UTR;5'UTR	SLC22A23;SLC22A23;SLC22A23		Unclassified	6:3410612-3411544		7;19		NM_001286455;NM_021945;NR_104448;NM_015482;NM_001286456	5'UTR;5'UTR;Body;Body;Body	SLC22A23;SLC22A23;SLC22A23;SLC22A23;SLC22A23	0.00138423	-3.86054	-0.356665	2 Training down vs 1 Baseline	-0.0615982	2 Training down vs 1 Baseline	0.0283566	-2.40987	-0.222642	3 Detraining down vs 1 Baseline	-0.0384543	3 Detraining down vs 1 Baseline	0.000776772	-4.13537	-0.382057	4 Retraining down vs 1 Baseline	-0.0660372	4 Retraining down vs 1 Baseline	0.166195	1.45067	0.134024	3 Detraining up vs 2 Training	0.0231439	3 Detraining up vs 2 Training	0.786959	-0.274837	-0.0253915	4 Retraining down vs 2 Training	-0.00443901	4 Retraining down vs 2 Training	0.103694	-1.7255	-0.159415	4 Retraining down vs 3 Detraining	-0.0275829	4 Retraining down vs 3 Detraining	7.16164	0.458459	0.341418	1
208761	cg13931396	CRCP	0.00291385	7		ENST00000492264.1;ENST00000492264.1;ENST00000360415.3	1stExon;5'UTR;3'UTR	CRCP;CRCP;CRCP							NR_024548;NM_001142414;NM_001040648;NM_001040647;NM_014478	Body;Body;Body;Body;Body	CRCP;CRCP;CRCP;CRCP;CRCP	0.000417762	-4.43286	-0.353574	2 Training down vs 1 Baseline	-0.0610741	2 Training down vs 1 Baseline	0.00562189	-3.19624	-0.254939	3 Detraining down vs 1 Baseline	-0.044017	3 Detraining down vs 1 Baseline	0.00639927	-3.13455	-0.250018	4 Retraining down vs 1 Baseline	-0.0431895	4 Retraining down vs 1 Baseline	0.234075	1.23662	0.0986352	3 Detraining up vs 2 Training	0.0170571	3 Detraining up vs 2 Training	0.212583	1.29831	0.103556	4 Retraining up vs 2 Training	0.0178846	4 Retraining up vs 2 Training	0.95157	0.0616942	0.00492086	4 Retraining up vs 3 Detraining	0.000827509	4 Retraining up vs 3 Detraining	7.15172	0.341244	0.25448	1
359164	cg01145396	CHRNG	0.00292765	2		ENST00000485094.1;ENST00000389492.3	TSS1500;TSS1500	CHRNG;CHRNG							NM_005199	TSS1500	CHRNG	0.000699499	-4.18542	-0.84616	2 Training down vs 1 Baseline	-0.0699602	2 Training down vs 1 Baseline	0.00916629	-2.96263	-0.598951	3 Detraining down vs 1 Baseline	-0.0466239	3 Detraining down vs 1 Baseline	0.00165997	-3.77442	-0.763068	4 Retraining down vs 1 Baseline	-0.0634386	4 Retraining down vs 1 Baseline	0.239115	1.22279	0.24721	3 Detraining up vs 2 Training	0.0233363	3 Detraining up vs 2 Training	0.68652	0.411006	0.0830925	4 Retraining up vs 2 Training	0.00652159	4 Retraining up vs 2 Training	0.428827	-0.811785	-0.164117	4 Retraining down vs 3 Detraining	-0.0168147	4 Retraining down vs 3 Detraining	7.14405	2.18994	1.63488	1
600242	cg10061770	PRMT7	0.00293075	16		ENST00000564050.1;ENST00000564441.1;ENST00000565356.1;ENST00000563520.1;ENST00000567542	5'UTR;5'UTR;5'UTR;5'UTR;5'UTR;3'UTR;3'UTR;3'UTR	PRMT7;PRMT7;PRMT7;PRMT7;PRMT7;PRMT7;PRMT7;PRMT7					5;2		NM_019023	Body	PRMT7	0.00780139	-3.03992	-0.497026	2 Training down vs 1 Baseline	-0.072228	2 Training down vs 1 Baseline	0.0273755	-2.42752	-0.396899	3 Detraining down vs 1 Baseline	-0.0557274	3 Detraining down vs 1 Baseline	0.000333834	-4.54126	-0.742495	4 Retraining down vs 1 Baseline	-0.10972	4 Retraining down vs 1 Baseline	0.548879	0.612399	0.100127	3 Detraining up vs 2 Training	0.0165006	3 Detraining up vs 2 Training	0.152744	-1.50134	-0.245469	4 Retraining down vs 2 Training	-0.0374923	4 Retraining down vs 2 Training	0.0505938	-2.11374	-0.345596	4 Retraining down vs 3 Detraining	-0.0539929	4 Retraining down vs 3 Detraining	7.14233	1.43197	1.06929	1
307166	cg23102314	USH1C	0.00293483	11		ENST00000530700.1;ENST00000529563.1	3'UTR;TSS200	USH1C;USH1C							NR_123738;NM_153676;NM_001297764;NM_005709	Body;Body;Body;Body	USH1C;USH1C;USH1C;USH1C	0.00034947	-4.5191	-0.577586	2 Training down vs 1 Baseline	-0.071589	2 Training down vs 1 Baseline	0.0066336	-3.1174	-0.398435	3 Detraining down vs 1 Baseline	-0.0474527	3 Detraining down vs 1 Baseline	0.0267196	-2.43966	-0.311814	4 Retraining down vs 1 Baseline	-0.0376653	4 Retraining down vs 1 Baseline	0.180106	1.4017	0.179151	3 Detraining up vs 2 Training	0.0241363	3 Detraining up vs 2 Training	0.0540177	2.07943	0.265773	4 Retraining up vs 2 Training	0.0339237	4 Retraining up vs 2 Training	0.507622	0.677736	0.0866215	4 Retraining up vs 3 Detraining	0.00978742	4 Retraining up vs 3 Detraining	7.14008	0.874773	0.653418	1
180943	cg16341979	IFI27	0.00294173	14		ENST00000554448.1;ENST00000448882.1;ENST00000557098.1;ENST00000555081.1;ENST00000554800	5'UTR;TSS200;TSS200;TSS200;TSS200;TSS200;TSS200;TSS200;TSS200;TSS200	IFI27;IFI27;IFI27;IFI27;IFI27;IFI27;IFI27;IFI27;IFI27;IFI27					2;44;49		NM_005532;NM_001130080	TSS200;TSS200	IFI27;IFI27	0.000340372	-4.53187	-0.699726	2 Training down vs 1 Baseline	-0.11625	2 Training down vs 1 Baseline	0.00914702	-2.96364	-0.45759	3 Detraining down vs 1 Baseline	-0.075173	3 Detraining down vs 1 Baseline	0.0108125	-2.88315	-0.445161	4 Retraining down vs 1 Baseline	-0.0733737	4 Retraining down vs 1 Baseline	0.136391	1.56822	0.242136	3 Detraining up vs 2 Training	0.041077	3 Detraining up vs 2 Training	0.118698	1.64872	0.254564	4 Retraining up vs 2 Training	0.0428763	4 Retraining up vs 2 Training	0.936842	0.0804951	0.0124285	4 Retraining up vs 3 Detraining	0.00179933	4 Retraining up vs 3 Detraining	7.13627	1.27595	0.953589	1
583858	cg23079470	CASS4	0.00295727	20		ENST00000497244.1	5'UTR	CASS4	chr20:55014874-55014874				44;37		NM_001164116;NM_001164115;NM_020356;NM_001164114	Body;Body;Body;Body	CASS4;CASS4;CASS4;CASS4	0.00181861	-3.73118	-0.254166	2 Training down vs 1 Baseline	-0.0433231	2 Training down vs 1 Baseline	0.0072615	-3.07421	-0.209414	3 Detraining down vs 1 Baseline	-0.0356093	3 Detraining down vs 1 Baseline	0.000699064	-4.18572	-0.285129	4 Retraining down vs 1 Baseline	-0.0485026	4 Retraining down vs 1 Baseline	0.520543	0.656963	0.044752	3 Detraining up vs 2 Training	0.00771374	3 Detraining up vs 2 Training	0.655545	-0.454542	-0.0309632	4 Retraining down vs 2 Training	-0.0051795	4 Retraining down vs 2 Training	0.282775	-1.11151	-0.0757153	4 Retraining down vs 3 Detraining	-0.0128932	4 Retraining down vs 3 Detraining	7.12773	0.24806	0.185611	1
117396	cg16975587	LTF	0.00295934	3		ENST00000478874.1;ENST00000426532.2;ENST00000498301.1	TSS1500;TSS1500;3'UTR	LTF;LTF;LTF				Island	1;12	chr3:46506161-46506416	NM_002343	Body	LTF	0.000440724	-4.40707	-0.52713	2 Training down vs 1 Baseline	-0.0909319	2 Training down vs 1 Baseline	0.0107236	-2.88713	-0.34533	3 Detraining down vs 1 Baseline	-0.0596791	3 Detraining down vs 1 Baseline	0.00386162	-3.3746	-0.403637	4 Retraining down vs 1 Baseline	-0.0695078	4 Retraining down vs 1 Baseline	0.148039	1.51994	0.1818	3 Detraining up vs 2 Training	0.0312527	3 Detraining up vs 2 Training	0.317209	1.03247	0.123493	4 Retraining up vs 2 Training	0.0214241	4 Retraining up vs 2 Training	0.632532	-0.487477	-0.0583071	4 Retraining down vs 3 Detraining	-0.00982864	4 Retraining down vs 3 Detraining	7.1266	0.764679	0.572263	1
706185	cg17008013	IFT122	0.0029699	3		ENST00000347300.2;ENST00000506507.1;ENST00000504653.1;ENST00000504653.1;ENST00000431818	ExonBnd;1stExon;1stExon;5'UTR;5'UTR;5'UTR;5'UTR;5'UTR	IFT122;IFT122;IFT122;IFT122;IFT122;IFT122;IFT122;IFT122					14;2		NM_052985;NM_018262;NM_052989;NM_052990;NM_001280546;NM_001280545;NM_001280541;NM_00128	ExonBnd;ExonBnd;ExonBnd;ExonBnd;ExonBnd;ExonBnd;ExonBnd;5'UTR;5'UTR;Body;Body;Body;Body	IFT122;IFT122;IFT122;IFT122;IFT122;IFT122;IFT122;IFT122;IFT122;IFT122;IFT122;IFT122;IFT	0.00040103	-4.45258	-0.71598	2 Training down vs 1 Baseline	-0.084553	2 Training down vs 1 Baseline	0.00710968	-3.08431	-0.49596	3 Detraining down vs 1 Baseline	-0.0555907	3 Detraining down vs 1 Baseline	0.00658658	-3.12079	-0.501826	4 Retraining down vs 1 Baseline	-0.0563157	4 Retraining down vs 1 Baseline	0.190135	1.36827	0.22002	3 Detraining up vs 2 Training	0.0289624	3 Detraining up vs 2 Training	0.201591	1.33179	0.214153	4 Retraining up vs 2 Training	0.0282373	4 Retraining up vs 2 Training	0.97135	-0.0364815	-0.00586627	4 Retraining down vs 3 Detraining	-0.000725091	4 Retraining down vs 3 Detraining	7.12083	1.38092	1.03428	1
610421	cg20247486		0.00297388	1		ENST00000439394.1;ENST00000449439.1	TSS1500;TSS1500	RP4-712E4.1;RP4-712E4.2				Island	7;9;19;36;41;48	chr1:119543821-119544339				0.000466587	-4.37961	-0.388654	2 Training down vs 1 Baseline	-0.0671319	2 Training down vs 1 Baseline	0.0207804	-2.5646	-0.227586	3 Detraining down vs 1 Baseline	-0.0393191	3 Detraining down vs 1 Baseline	0.003185	-3.46588	-0.307567	4 Retraining down vs 1 Baseline	-0.0531435	4 Retraining down vs 1 Baseline	0.0883122	1.81502	0.161067	3 Detraining up vs 2 Training	0.0278128	3 Detraining up vs 2 Training	0.374419	0.913738	0.0810865	4 Retraining up vs 2 Training	0.0139884	4 Retraining up vs 2 Training	0.380808	-0.901278	-0.0799808	4 Retraining down vs 3 Detraining	-0.0138244	4 Retraining down vs 3 Detraining	7.11866	0.420449	0.315002	1
258704	cg13292953	TBC1D2B	0.0030034	15									38;17;1		NM_144572;NM_015079	Body;Body	TBC1D2B;TBC1D2B	0.00113441	-3.95503	-0.407841	2 Training down vs 1 Baseline	-0.0702604	2 Training down vs 1 Baseline	0.0149299	-2.72676	-0.281183	3 Detraining down vs 1 Baseline	-0.0483673	3 Detraining down vs 1 Baseline	0.000953135	-4.03784	-0.416381	4 Retraining down vs 1 Baseline	-0.0717408	4 Retraining down vs 1 Baseline	0.237109	1.22827	0.126658	3 Detraining up vs 2 Training	0.0218931	3 Detraining up vs 2 Training	0.935028	-0.0828117	-0.00853951	4 Retraining down vs 2 Training	-0.00148036	4 Retraining down vs 2 Training	0.208337	-1.31108	-0.135198	4 Retraining down vs 3 Detraining	-0.0233735	4 Retraining down vs 3 Detraining	7.10268	0.566456	0.425347	1
161381	cg02667124	NYAP1	0.00300641	7		ENST00000454988.1	TSS1500	NYAP1				N_Shelf	0;2;10;42	chr7:100086074-100086286	NM_173564	Body	NYAP1	0.000425482	-4.42403	-0.596818	2 Training down vs 1 Baseline	-0.0740708	2 Training down vs 1 Baseline	0.0256835	-2.45942	-0.331785	3 Detraining down vs 1 Baseline	-0.0400488	3 Detraining down vs 1 Baseline	0.00412661	-3.34313	-0.451001	4 Retraining down vs 1 Baseline	-0.0552562	4 Retraining down vs 1 Baseline	0.0670712	1.96461	0.265033	3 Detraining up vs 2 Training	0.0340219	3 Detraining up vs 2 Training	0.295765	1.0809	0.145817	4 Retraining up vs 2 Training	0.0188146	4 Retraining up vs 2 Training	0.389939	-0.883709	-0.119215	4 Retraining down vs 3 Detraining	-0.0152073	4 Retraining down vs 3 Detraining	7.10106	0.96924	0.727959	1
788230	cg00706966	PDE1B	0.00301136	12		ENST00000548855.1;ENST00000394277.3;ENST00000542335.1;ENST00000550285.1	5'UTR;5'UTR;5'UTR;3'UTR	PDE1B;PDE1B;PDE1B;PDE1B					17;19;25		NM_001165975;NM_000924	Body;Body	PDE1B;PDE1B	0.000385994	-4.47103	-0.273624	2 Training down vs 1 Baseline	-0.0452046	2 Training down vs 1 Baseline	0.0115925	-2.84952	-0.174388	3 Detraining down vs 1 Baseline	-0.0285572	3 Detraining down vs 1 Baseline	0.00592096	-3.17157	-0.194098	4 Retraining down vs 1 Baseline	-0.031942	4 Retraining down vs 1 Baseline	0.124445	1.62151	0.0992354	3 Detraining up vs 2 Training	0.0166475	3 Detraining up vs 2 Training	0.212197	1.29946	0.0795262	4 Retraining up vs 2 Training	0.0132626	4 Retraining up vs 2 Training	0.751585	-0.32205	-0.0197092	4 Retraining down vs 3 Detraining	-0.00338485	4 Retraining down vs 3 Detraining	7.0984	0.199395	0.149814	1
278223	cg15682720	ABCB9	0.00301213	12		ENST00000541983.1;ENST00000426173.2;ENST00000537276.1;ENST00000538895.1	3'UTR;3'UTR;3'UTR;3'UTR	ABCB9;ABCB9;ABCB9;ABCB9	chr12:123427792-123427792				44;43;13		NM_001243014;NM_203444;NM_001243013;NM_019625;NM_019624	Body;Body;Body;Body;Body	ABCB9;ABCB9;ABCB9;ABCB9;ABCB9	0.00226408	-3.62744	-0.369621	2 Training down vs 1 Baseline	-0.0635807	2 Training down vs 1 Baseline	0.00416967	-3.33821	-0.340149	3 Detraining down vs 1 Baseline	-0.0585951	3 Detraining down vs 1 Baseline	0.000746512	-4.15434	-0.42331	4 Retraining down vs 1 Baseline	-0.0724948	4 Retraining down vs 1 Baseline	0.776117	0.289234	0.0294717	3 Detraining up vs 2 Training	0.00498564	3 Detraining up vs 2 Training	0.605491	-0.526902	-0.0536891	4 Retraining down vs 2 Training	-0.00891412	4 Retraining down vs 2 Training	0.426407	-0.816136	-0.0831607	4 Retraining down vs 3 Detraining	-0.0138998	4 Retraining down vs 3 Detraining	7.09798	0.552724	0.415309	1
260450	cg12365951		0.00301409	9		ENST00000425499.1	TSS1500	RP11-112J3.15				S_Shore	48;15;11;1	chr9:35756948-35757339				0.00178515	-3.73997	-0.540576	2 Training down vs 1 Baseline	-0.0861032	2 Training down vs 1 Baseline	0.003295	-3.44979	-0.498634	3 Detraining down vs 1 Baseline	-0.0788502	3 Detraining down vs 1 Baseline	0.000980001	-4.02461	-0.581718	4 Retraining down vs 1 Baseline	-0.0932174	4 Retraining down vs 1 Baseline	0.775406	0.29018	0.0419426	3 Detraining up vs 2 Training	0.00725302	3 Detraining up vs 2 Training	0.779574	-0.284636	-0.0411413	4 Retraining down vs 2 Training	-0.00711418	4 Retraining down vs 2 Training	0.573411	-0.574816	-0.0830839	4 Retraining down vs 3 Detraining	-0.0143672	4 Retraining down vs 3 Detraining	7.09693	1.11201	0.835674	1
662747	cg07873848	SGPP2	0.00301794	2	RDMR	ENST00000321276.7	TSS1500	SGPP2		Unclassified_Cell_type_specific	2:223288324-223288828	N_Shore	17	chr2:223288922-223290013	NM_152386	TSS1500	SGPP2	0.000499044	-4.34727	-0.462293	2 Training down vs 1 Baseline	-0.079724	2 Training down vs 1 Baseline	0.0139189	-2.76089	-0.293596	3 Detraining down vs 1 Baseline	-0.0507415	3 Detraining down vs 1 Baseline	0.00294771	-3.50254	-0.372464	4 Retraining down vs 1 Baseline	-0.0643006	4 Retraining down vs 1 Baseline	0.132216	1.58638	0.168698	3 Detraining up vs 2 Training	0.0289825	3 Detraining up vs 2 Training	0.410714	0.844732	0.0898297	4 Retraining up vs 2 Training	0.0154234	4 Retraining up vs 2 Training	0.469046	-0.741651	-0.078868	4 Retraining down vs 3 Detraining	-0.0135591	4 Retraining down vs 3 Detraining	7.09487	0.601739	0.452337	1
762292	cg17976620	CDH5	0.00301933	16		ENST00000562048.1;ENST00000568155.1;ENST00000568023.1;ENST00000341529.3;ENST00000565334	5'UTR;5'UTR;TSS200;5'UTR;5'UTR;5'UTR	CDH5;CDH5;CDH5;CDH5;CDH5;CDH5					41		NM_001795	5'UTR	CDH5	0.000644686	-4.22445	-0.572275	2 Training down vs 1 Baseline	-0.0806577	2 Training down vs 1 Baseline	0.00580149	-3.18128	-0.430959	3 Detraining down vs 1 Baseline	-0.0604514	3 Detraining down vs 1 Baseline	0.00241065	-3.59775	-0.487377	4 Retraining down vs 1 Baseline	-0.0682586	4 Retraining down vs 1 Baseline	0.312372	1.04318	0.141316	3 Detraining up vs 2 Training	0.0202062	3 Detraining up vs 2 Training	0.539693	0.626705	0.084898	4 Retraining up vs 2 Training	0.0123991	4 Retraining up vs 2 Training	0.682597	-0.416473	-0.0564184	4 Retraining down vs 3 Detraining	-0.00780718	4 Retraining down vs 3 Detraining	7.09413	0.976403	0.734055	1
202873	cg02467478	TRAF5	0.00302047	1		ENST00000473385.1	5'UTR	TRAF5					32		NM_001033910;NM_004619;NM_145759	Body;Body;Body	TRAF5;TRAF5;TRAF5	0.000855494	-4.08933	-0.336561	2 Training down vs 1 Baseline	-0.0210474	2 Training down vs 1 Baseline	0.0235196	-2.50326	-0.206024	3 Detraining down vs 1 Baseline	-0.0123237	3 Detraining down vs 1 Baseline	0.00131128	-3.88623	-0.319845	4 Retraining down vs 1 Baseline	-0.0198133	4 Retraining down vs 1 Baseline	0.132287	1.58607	0.130537	3 Detraining up vs 2 Training	0.00872375	3 Detraining up vs 2 Training	0.841616	0.203101	0.0167157	4 Retraining up vs 2 Training	0.00123408	4 Retraining up vs 2 Training	0.185671	-1.38297	-0.113822	4 Retraining down vs 3 Detraining	-0.00748967	4 Retraining down vs 3 Detraining	7.09352	0.360368	0.270946	1
693631	cg03619586	CLIC1	0.00302387	6		ENST00000395892.1;ENST00000375784.3;ENST00000375779.2;ENST00000375780.2	5'UTR;TSS1500;TSS1500;TSS1500	CLIC1;CLIC1;CLIC1;CLIC1		Promoter_Associated	6:31705277-31706694	N_Shelf		chr6:31707489-31708336	NM_001288	TSS1500	CLIC1	0.00085451	-4.08988	-0.539027	2 Training down vs 1 Baseline	-0.0747219	2 Training down vs 1 Baseline	0.0175449	-2.64788	-0.348979	3 Detraining down vs 1 Baseline	-0.0469721	3 Detraining down vs 1 Baseline	0.00129602	-3.89178	-0.512919	4 Retraining down vs 1 Baseline	-0.0725065	4 Retraining down vs 1 Baseline	0.168592	1.442	0.190048	3 Detraining up vs 2 Training	0.0277498	3 Detraining up vs 2 Training	0.845467	0.198094	0.0261079	4 Retraining up vs 2 Training	0.00221543	4 Retraining up vs 2 Training	0.231452	-1.2439	-0.163941	4 Retraining down vs 3 Detraining	-0.0255343	4 Retraining down vs 3 Detraining	7.0917	0.923873	0.694802	1
631744	cg18064360	ZWILCH	0.00302656	15		ENST00000569489.1	TSS200	ZWILCH					12;10		NM_017975;NM_001287823;NM_001287822;NM_001287821	Body;Body;Body;Body	ZWILCH;ZWILCH;ZWILCH;ZWILCH	0.000489749	-4.35631	-0.366538	2 Training down vs 1 Baseline	-0.0189219	2 Training down vs 1 Baseline	0.00720043	-3.07825	-0.259003	3 Detraining down vs 1 Baseline	-0.0130001	3 Detraining down vs 1 Baseline	0.00383815	-3.37749	-0.284181	4 Retraining down vs 1 Baseline	-0.0145931	4 Retraining down vs 1 Baseline	0.21946	1.27806	0.107535	3 Detraining up vs 2 Training	0.00592182	3 Detraining up vs 2 Training	0.342241	0.978813	0.082357	4 Retraining up vs 2 Training	0.0043288	4 Retraining up vs 2 Training	0.768606	-0.299243	-0.0251782	4 Retraining down vs 3 Detraining	-0.00159302	4 Retraining down vs 3 Detraining	7.09026	0.376465	0.283179	1
790580	cg05975710	ARHGEF17	0.0030294	11		ENST00000543530.1;ENST00000263674.3	5'UTR;3'UTR	ARHGEF17;ARHGEF17							NM_014786	3'UTR	ARHGEF17	0.000385875	-4.47118	-0.347777	2 Training down vs 1 Baseline	-0.0600853	2 Training down vs 1 Baseline	0.0143454	-2.74621	-0.213605	3 Detraining down vs 1 Baseline	-0.0369374	3 Detraining down vs 1 Baseline	0.00567249	-3.19198	-0.248278	4 Retraining down vs 1 Baseline	-0.0429484	4 Retraining down vs 1 Baseline	0.103792	1.72497	0.134172	3 Detraining up vs 2 Training	0.0231479	3 Detraining up vs 2 Training	0.219067	1.2792	0.0994986	4 Retraining up vs 2 Training	0.0171369	4 Retraining up vs 2 Training	0.661735	-0.445772	-0.0346729	4 Retraining down vs 3 Detraining	-0.00601103	4 Retraining down vs 3 Detraining	7.08875	0.321652	0.242	1
436888	cg08417257	LOC285375	0.00304749	3		ENST00000438915.1;ENST00000419618.1	5'UTR;5'UTR	AC093611.1;AC093611.1		Unclassified	3:13691712-13692569		25		NR_027103	Body	LOC285375	0.00151735	-3.81699	-0.34198	2 Training down vs 1 Baseline	-0.0549834	2 Training down vs 1 Baseline	0.004563	-3.29543	-0.295251	3 Detraining down vs 1 Baseline	-0.0470855	3 Detraining down vs 1 Baseline	0.000979759	-4.02473	-0.360592	4 Retraining down vs 1 Baseline	-0.0577914	4 Retraining down vs 1 Baseline	0.609121	0.521561	0.0467288	3 Detraining up vs 2 Training	0.00789783	3 Detraining up vs 2 Training	0.838058	-0.207734	-0.0186117	4 Retraining down vs 2 Training	-0.00280801	4 Retraining down vs 2 Training	0.476363	-0.729295	-0.0653405	4 Retraining down vs 3 Detraining	-0.0107058	4 Retraining down vs 3 Detraining	7.07913	0.426187	0.321084	1
558254	ch.12.2884971R	EP400	0.0030527	12											NM_015409	Body	EP400	0.000471714	-4.37435	-0.531149	2 Training down vs 1 Baseline	-0.0380064	2 Training down vs 1 Baseline	0.00876651	-2.98404	-0.362332	3 Detraining down vs 1 Baseline	-0.027474	3 Detraining down vs 1 Baseline	0.00394268	-3.36476	-0.40856	4 Retraining down vs 1 Baseline	-0.0295913	4 Retraining down vs 1 Baseline	0.183471	1.39032	0.168817	3 Detraining up vs 2 Training	0.0105324	3 Detraining up vs 2 Training	0.327713	1.0096	0.122589	4 Retraining up vs 2 Training	0.00841514	4 Retraining up vs 2 Training	0.708419	-0.380719	-0.0462282	4 Retraining down vs 3 Detraining	-0.00211729	4 Retraining down vs 3 Detraining	7.07637	0.782487	0.589746	1
774268	cg06737981	BCR	0.0030675	22		ENST00000305877.8;ENST00000398512.5;ENST00000290956.8;ENST00000420248.2;ENST00000479188	1stExon;1stExon;1stExon;1stExon;5'UTR	BCR;BCR;BCR;BCR;BCR				Island	27;30	chr22:23522550-23524465	NM_021574;NM_004327	1stExon;1stExon	BCR;BCR	0.000504421	-4.34212	-0.695109	2 Training down vs 1 Baseline	-0.0973071	2 Training down vs 1 Baseline	0.0242368	-2.48832	-0.398343	3 Detraining down vs 1 Baseline	-0.0530193	3 Detraining down vs 1 Baseline	0.0030097	-3.49268	-0.559127	4 Retraining down vs 1 Baseline	-0.0782593	4 Retraining down vs 1 Baseline	0.0822975	1.8538	0.296766	3 Detraining up vs 2 Training	0.0442877	3 Detraining up vs 2 Training	0.408171	0.849434	0.135982	4 Retraining up vs 2 Training	0.0190478	4 Retraining up vs 2 Training	0.330152	-1.00436	-0.160784	4 Retraining down vs 3 Detraining	-0.02524	4 Retraining down vs 3 Detraining	7.06857	1.35861	1.02509	1
80332	cg00360761		0.00307151	2								Island	47;29;19;18;10	chr2:43398040-43398276				0.000562538	-4.28976	-0.777865	2 Training down vs 1 Baseline	-0.0927102	2 Training down vs 1 Baseline	0.0168804	-2.66679	-0.483571	3 Detraining down vs 1 Baseline	-0.0541838	3 Detraining down vs 1 Baseline	0.00243636	-3.59273	-0.651471	4 Retraining down vs 1 Baseline	-0.076299	4 Retraining down vs 1 Baseline	0.124132	1.62297	0.294293	3 Detraining up vs 2 Training	0.0385264	3 Detraining up vs 2 Training	0.495785	0.697034	0.126394	4 Retraining up vs 2 Training	0.0164112	4 Retraining up vs 2 Training	0.368237	-0.925933	-0.1679	4 Retraining down vs 3 Detraining	-0.0221152	4 Retraining down vs 3 Detraining	7.06646	1.74263	1.31523	1
447845	cg03801404	C21orf91	0.0030768	21		ENST00000430815.1;ENST00000428689.1;ENST00000452759.1	TSS1500;5'UTR;5'UTR	C21orf91-OT1;AL109761.5;CHODL		Promoter_Associated_Cell_type_specific	21:19166250-19166446				NM_017447;NM_001100420;NM_001100421	Body;Body;Body	C21orf91;C21orf91;C21orf91	0.000430696	-4.41816	-0.911027	2 Training down vs 1 Baseline	-0.154387	2 Training down vs 1 Baseline	0.0199154	-2.58558	-0.533147	3 Detraining down vs 1 Baseline	-0.0911131	3 Detraining down vs 1 Baseline	0.0042556	-3.32853	-0.686345	4 Retraining down vs 1 Baseline	-0.117584	4 Retraining down vs 1 Baseline	0.0855409	1.83258	0.37788	3 Detraining up vs 2 Training	0.063274	3 Detraining up vs 2 Training	0.292016	1.08963	0.224682	4 Retraining up vs 2 Training	0.0368026	4 Retraining up vs 2 Training	0.468278	-0.742954	-0.153198	4 Retraining down vs 3 Detraining	-0.0264714	4 Retraining down vs 3 Detraining	7.06369	2.25254	1.70075	1
522223	cg14969625	KLHL6-AS1	0.00307876	3		ENST00000491676.1;ENST00000489245.1	TSS200;3'UTR	KLHL6-AS1;KLHL6					51;47		NR_046687;NM_130446	TSS200;Body	KLHL6-AS1;KLHL6	0.00132813	-3.88017	-0.59688	2 Training down vs 1 Baseline	-0.0468942	2 Training down vs 1 Baseline	0.0351205	-2.30181	-0.354083	3 Detraining down vs 1 Baseline	-0.0262182	3 Detraining down vs 1 Baseline	0.000922069	-4.05362	-0.623562	4 Retraining down vs 1 Baseline	-0.051181	4 Retraining down vs 1 Baseline	0.134047	1.57836	0.242797	3 Detraining up vs 2 Training	0.020676	3 Detraining up vs 2 Training	0.864471	-0.173453	-0.026682	4 Retraining down vs 2 Training	-0.0042868	4 Retraining down vs 2 Training	0.098947	-1.75181	-0.269479	4 Retraining down vs 3 Detraining	-0.0249628	4 Retraining down vs 3 Detraining	7.06266	1.25344	0.946528	1
730035	cg13810079	RNF130	0.00308875	5											NM_018434;NM_001280801	Body;Body	RNF130;RNF130	0.000827205	-4.10536	-0.545268	2 Training down vs 1 Baseline	-0.0804877	2 Training down vs 1 Baseline	0.0170872	-2.66083	-0.353408	3 Detraining down vs 1 Baseline	-0.0508858	3 Detraining down vs 1 Baseline	0.00140844	-3.85231	-0.511659	4 Retraining down vs 1 Baseline	-0.0759672	4 Retraining down vs 1 Baseline	0.167889	1.44453	0.19186	3 Detraining up vs 2 Training	0.029602	3 Detraining up vs 2 Training	0.803453	0.253049	0.0336096	4 Retraining up vs 2 Training	0.00452056	4 Retraining up vs 2 Training	0.250841	-1.19148	-0.15825	4 Retraining down vs 3 Detraining	-0.0250814	4 Retraining down vs 3 Detraining	7.05744	0.933741	0.705631	1
557212	cg00715696	KIAA0182	0.00309386	16		ENST00000405402.2;ENST00000411612.1	5'UTR;5'UTR	KIAA0182;KIAA0182				S_Shore	48;30;9	chr16:85658742-85658998	NM_001134473;NM_014615	5'UTR;Body	KIAA0182;KIAA0182	0.00039068	-4.46521	-0.49146	2 Training down vs 1 Baseline	-0.084699	2 Training down vs 1 Baseline	0.0183983	-2.62457	-0.288872	3 Detraining down vs 1 Baseline	-0.0497348	3 Detraining down vs 1 Baseline	0.00571471	-3.18845	-0.350935	4 Retraining down vs 1 Baseline	-0.0604633	4 Retraining down vs 1 Baseline	0.0842968	1.84064	0.202589	3 Detraining up vs 2 Training	0.0349641	3 Detraining up vs 2 Training	0.219908	1.27676	0.140525	4 Retraining up vs 2 Training	0.0242356	4 Retraining up vs 2 Training	0.580653	-0.563881	-0.0620633	4 Retraining down vs 3 Detraining	-0.0107285	4 Retraining down vs 3 Detraining	7.05478	0.640971	0.484567	1
764369	cg24793351		0.0031086	4									28					0.00487131	-3.26438	-0.207528	2 Training down vs 1 Baseline	-0.0349794	2 Training down vs 1 Baseline	0.0392697	-2.24481	-0.14271	3 Detraining down vs 1 Baseline	-0.0241658	3 Detraining down vs 1 Baseline	0.000432257	-4.41642	-0.280767	4 Retraining down vs 1 Baseline	-0.0469957	4 Retraining down vs 1 Baseline	0.3231	1.01958	0.0648179	3 Detraining up vs 2 Training	0.0108136	3 Detraining up vs 2 Training	0.26623	-1.15204	-0.0732389	4 Retraining down vs 2 Training	-0.0120162	4 Retraining down vs 2 Training	0.0452661	-2.17161	-0.138057	4 Retraining down vs 3 Detraining	-0.0228299	4 Retraining down vs 3 Detraining	7.04712	0.213611	0.161663	1
538794	cg13069413	CDH13	0.00311568	16		ENST00000569455.1;ENST00000566333.1	5'UTR;5'UTR	CDH13;CDH13	chr16:82687467-82687467				46;41;32		NM_001220490;NM_001220492;NM_001220491;NM_001257;NM_001220489;NM_001220488	5'UTR;Body;Body;Body;Body;Body	CDH13;CDH13;CDH13;CDH13;CDH13;CDH13	0.00162795	-3.78365	-0.625082	2 Training down vs 1 Baseline	-0.105659	2 Training down vs 1 Baseline	0.0209956	-2.55951	-0.422846	3 Detraining down vs 1 Baseline	-0.0714886	3 Detraining down vs 1 Baseline	0.000752202	-4.15072	-0.685724	4 Retraining down vs 1 Baseline	-0.115648	4 Retraining down vs 1 Baseline	0.238619	1.22414	0.202236	3 Detraining up vs 2 Training	0.0341699	3 Detraining up vs 2 Training	0.718376	-0.367071	-0.0606423	4 Retraining down vs 2 Training	-0.00998929	4 Retraining down vs 2 Training	0.131124	-1.59121	-0.262878	4 Retraining down vs 3 Detraining	-0.0441592	4 Retraining down vs 3 Detraining	7.04346	1.44178	1.09172	1
274772	cg15535313	PMFBP1	0.0031159	16		ENST00000379073.5;ENST00000536211.1;ENST00000540440.1;ENST00000355636.6;ENST00000535461	5'UTR;5'UTR;5'UTR;TSS1500;TSS1500;TSS1500;TSS200;1stExon;1stExon;TSS1500;TSS1500	PMFBP1;PMFBP1;PMFBP1;PMFBP1;PMFBP1;PMFBP1;PMFBP1;PMFBP1;PMFBP1;PMFBP1;PMFBP1					12;1		NM_001160213;NM_031293;NM_001160213	1stExon;TSS1500;5'UTR	PMFBP1;PMFBP1;PMFBP1	0.000435097	-4.41326	-0.804213	2 Training down vs 1 Baseline	-0.0422213	2 Training down vs 1 Baseline	0.0149127	-2.72733	-0.49699	3 Detraining down vs 1 Baseline	-0.0283598	3 Detraining down vs 1 Baseline	0.00444239	-3.30815	-0.602831	4 Retraining down vs 1 Baseline	-0.03362	4 Retraining down vs 1 Baseline	0.111207	1.68594	0.307222	3 Detraining up vs 2 Training	0.0138615	3 Detraining up vs 2 Training	0.285451	1.10512	0.201381	4 Retraining up vs 2 Training	0.00860129	4 Retraining up vs 2 Training	0.569452	-0.580822	-0.105841	4 Retraining down vs 3 Detraining	-0.00526018	4 Retraining down vs 3 Detraining	7.04334	1.75413	1.32826	1
525631	cg02158392	AFAP1L2	0.00312582	10		ENST00000483496.1	3'UTR	AFAP1L2					1		NM_032550;NM_001001936	Body;Body	AFAP1L2;AFAP1L2	0.0035771	-3.41088	-0.663236	2 Training down vs 1 Baseline	-0.0589516	2 Training down vs 1 Baseline	0.0383975	-2.25631	-0.438733	3 Detraining down vs 1 Baseline	-0.0364812	3 Detraining down vs 1 Baseline	0.000497384	-4.34887	-0.845626	4 Retraining down vs 1 Baseline	-0.0794516	4 Retraining down vs 1 Baseline	0.265219	1.15457	0.224503	3 Detraining up vs 2 Training	0.0224704	3 Detraining up vs 2 Training	0.362193	-0.937991	-0.18239	4 Retraining down vs 2 Training	-0.0205001	4 Retraining down vs 2 Training	0.0526831	-2.09256	-0.406893	4 Retraining down vs 3 Detraining	-0.0429704	4 Retraining down vs 3 Detraining	7.03823	1.99585	1.51239	1
603872	cg10907249	NKAIN1	0.00314031	1									4;2		NM_024522	Body	NKAIN1	0.00438543	-3.31427	-0.537179	2 Training down vs 1 Baseline	-0.0915779	2 Training down vs 1 Baseline	0.00518481	-3.23474	-0.524289	3 Detraining down vs 1 Baseline	-0.0892777	3 Detraining down vs 1 Baseline	0.000538718	-4.31052	-0.698652	4 Retraining down vs 1 Baseline	-0.119412	4 Retraining down vs 1 Baseline	0.937597	0.0795309	0.0128904	3 Detraining up vs 2 Training	0.00230019	3 Detraining up vs 2 Training	0.333957	-0.996251	-0.161473	4 Retraining down vs 2 Training	-0.0278338	4 Retraining down vs 2 Training	0.29798	-1.07578	-0.174363	4 Retraining down vs 3 Detraining	-0.030134	4 Retraining down vs 3 Detraining	7.03078	1.38525	1.0508	1
549498	cg04606771	PALLD	0.00315069	4		ENST00000508985.1;ENST00000393726.3;ENST00000507735.1;ENST00000510998.1	3'UTR;TSS1500;TSS1500;5'UTR	RP11-635L1.3;PALLD;PALLD;PALLD				N_Shore		chr4:169753048-169754535	NM_001166110;NM_001166108;NM_016081;NM_001166109	TSS1500;Body;Body;Body	PALLD;PALLD;PALLD;PALLD	0.00124939	-3.90918	-0.715315	2 Training down vs 1 Baseline	-0.117591	2 Training down vs 1 Baseline	0.0256391	-2.46029	-0.450192	3 Detraining down vs 1 Baseline	-0.0766045	3 Detraining down vs 1 Baseline	0.000969064	-4.02995	-0.737415	4 Retraining down vs 1 Baseline	-0.1229	4 Retraining down vs 1 Baseline	0.166684	1.44889	0.265123	3 Detraining up vs 2 Training	0.0409866	3 Detraining up vs 2 Training	0.905373	-0.120775	-0.0220999	4 Retraining down vs 2 Training	-0.00530893	4 Retraining down vs 2 Training	0.136057	-1.56966	-0.287222	4 Retraining down vs 3 Detraining	-0.0462955	4 Retraining down vs 3 Detraining	7.02548	1.76426	1.33932	1
440502	cg09404516	SPTBN1	0.0031517	2									12;19;29		NM_178313;NM_003128	Body;Body	SPTBN1;SPTBN1	0.000680303	-4.19873	-0.330317	2 Training down vs 1 Baseline	-0.0571308	2 Training down vs 1 Baseline	0.00526314	-3.22761	-0.253918	3 Detraining down vs 1 Baseline	-0.0439055	3 Detraining down vs 1 Baseline	0.0026382	-3.55505	-0.279678	4 Retraining down vs 1 Baseline	-0.0483656	4 Retraining down vs 1 Baseline	0.345944	0.971115	0.0763983	3 Detraining up vs 2 Training	0.0132254	3 Detraining up vs 2 Training	0.528906	0.643674	0.0506383	4 Retraining up vs 2 Training	0.00876523	4 Retraining up vs 2 Training	0.74758	-0.327441	-0.02576	4 Retraining down vs 3 Detraining	-0.00446013	4 Retraining down vs 3 Detraining	7.02497	0.326085	0.247563	1
23901	cg12811449		0.00315266	14	DMR	ENST00000556799.1	5'UTR	C14orf39				N_Shore	24;12	chr14:60973772-60974123				0.000662495	-4.21141	-0.375473	2 Training down vs 1 Baseline	-0.0640796	2 Training down vs 1 Baseline	0.00811257	-3.0212	-0.269358	3 Detraining down vs 1 Baseline	-0.0457935	3 Detraining down vs 1 Baseline	0.00226428	-3.6274	-0.323405	4 Retraining down vs 1 Baseline	-0.0551382	4 Retraining down vs 1 Baseline	0.251321	1.19022	0.106115	3 Detraining up vs 2 Training	0.0182861	3 Detraining up vs 2 Training	0.567354	0.584014	0.0520684	4 Retraining up vs 2 Training	0.00894141	4 Retraining up vs 2 Training	0.552883	-0.606204	-0.0540468	4 Retraining down vs 3 Detraining	-0.00934469	4 Retraining down vs 3 Detraining	7.02447	0.418771	0.317952	1
659502	cg27014672	LZTS2	0.00315927	10		ENST00000489526.1;ENST00000429732.1;ENST00000370223.3;ENST00000315797.4;ENST00000426584	TSS1500;TSS1500;TSS200;TSS1500;5'UTR	LZTS2;LZTS2;LZTS2;LZTS2;LZTS2				N_Shore	24	chr10:102756834-102759798	NM_032429	TSS1500	LZTS2	0.000393497	-4.46174	-0.286201	2 Training down vs 1 Baseline	-0.0457787	2 Training down vs 1 Baseline	0.0301167	-2.37959	-0.15264	3 Detraining down vs 1 Baseline	-0.0241489	3 Detraining down vs 1 Baseline	0.00623253	-3.14714	-0.201875	4 Retraining down vs 1 Baseline	-0.0320572	4 Retraining down vs 1 Baseline	0.0537395	2.08215	0.13356	3 Detraining up vs 2 Training	0.0216298	3 Detraining up vs 2 Training	0.207178	1.3146	0.0843257	4 Retraining up vs 2 Training	0.0137215	4 Retraining up vs 2 Training	0.453935	-0.767547	-0.0492348	4 Retraining down vs 3 Detraining	-0.00790836	4 Retraining down vs 3 Detraining	7.02111	0.216671	0.164586	1
778641	cg01662710	ADGRE1	0.0031599	19		ENST00000312053.3;ENST00000250572.7;ENST00000450315.2	TSS1500;TSS1500;TSS1500	EMR1;EMR1;EMR1					33		NM_001974;NM_001256253;NM_001256254;NM_001256252;NM_001256255	TSS1500;TSS1500;TSS1500;TSS1500;TSS1500	ADGRE1;ADGRE1;ADGRE1;ADGRE1;ADGRE1	0.000533281	-4.31539	-0.436241	2 Training down vs 1 Baseline	-0.0741173	2 Training down vs 1 Baseline	0.0064051	-3.13412	-0.316827	3 Detraining down vs 1 Baseline	-0.0535486	3 Detraining down vs 1 Baseline	0.003934	-3.3658	-0.340247	4 Retraining down vs 1 Baseline	-0.0576153	4 Retraining down vs 1 Baseline	0.254755	1.18128	0.119415	3 Detraining up vs 2 Training	0.0205687	3 Detraining up vs 2 Training	0.356443	0.949593	0.0959939	4 Retraining up vs 2 Training	0.016502	4 Retraining up vs 2 Training	0.819721	-0.231683	-0.0234207	4 Retraining down vs 3 Detraining	-0.00406665	4 Retraining down vs 3 Detraining	7.02079	0.538096	0.408764	1
755408	cg06611720	GPATCH4	0.00316531	1		ENST00000473910.1;ENST00000531129.1;ENST00000498756.1;ENST00000506832.2;ENST00000527691	3'UTR;3'UTR;3'UTR;3'UTR;3'UTR;3'UTR;3'UTR;5'UTR;5'UTR;5'UTR;5'UTR;5'UTR;5'UTR;TSS1500	GPATCH4;GPATCH4;GPATCH4;GPATCH4;GPATCH4;GPATCH4;GPATCH4;GPATCH4;GPATCH4;GPATCH4;GPATCH4					25;36		NM_182679;NM_015590	5'UTR;Body	GPATCH4;GPATCH4	0.00750066	-3.05872	-0.389779	2 Training down vs 1 Baseline	-0.0389008	2 Training down vs 1 Baseline	0.0311241	-2.363	-0.301122	3 Detraining down vs 1 Baseline	-0.0295778	3 Detraining down vs 1 Baseline	0.000373443	-4.48701	-0.571788	4 Retraining down vs 1 Baseline	-0.059089	4 Retraining down vs 1 Baseline	0.496584	0.695723	0.0886573	3 Detraining up vs 2 Training	0.00932297	3 Detraining up vs 2 Training	0.172441	-1.42828	-0.182009	4 Retraining down vs 2 Training	-0.0201883	4 Retraining down vs 2 Training	0.0496087	-2.124	-0.270666	4 Retraining down vs 3 Detraining	-0.0295112	4 Retraining down vs 3 Detraining	7.01804	0.854739	0.649556	1
657289	cg06278025	INPP5J	0.0031667	22		ENST00000404453.1;ENST00000401755.1;ENST00000402238.1;ENST00000402238.1;ENST00000461241	TSS200;TSS200;1stExon;5'UTR;5'UTR	INPP5J;INPP5J;INPP5J;INPP5J;INPP5J					39;34;1		NM_001284285;NM_001002837;NM_001284286;NM_001284288;NM_001284289;NM_001284287	Body;Body;Body;Body;Body;Body	INPP5J;INPP5J;INPP5J;INPP5J;INPP5J;INPP5J	0.00214513	-3.65299	-0.409232	2 Training down vs 1 Baseline	-0.0705253	2 Training down vs 1 Baseline	0.013666	-2.7698	-0.310291	3 Detraining down vs 1 Baseline	-0.0536288	3 Detraining down vs 1 Baseline	0.000642616	-4.22599	-0.473424	4 Retraining down vs 1 Baseline	-0.0816222	4 Retraining down vs 1 Baseline	0.39021	0.883193	0.0989411	3 Detraining up vs 2 Training	0.0168965	3 Detraining up vs 2 Training	0.574608	-0.573003	-0.0641916	4 Retraining down vs 2 Training	-0.0110969	4 Retraining down vs 2 Training	0.164681	-1.4562	-0.163133	4 Retraining down vs 3 Detraining	-0.0279934	4 Retraining down vs 3 Detraining	7.01733	0.660505	0.501999	1
595523	cg09949537	SUN2	0.00316842	22		ENST00000405510.1;ENST00000433561.1;ENST00000216064.4;ENST00000405018.1;ENST00000438058	TSS1500;TSS1500;TSS1500;TSS1500;TSS1500;5'UTR	SUN2;SUN2;SUN2;SUN2;SUN2;SUN2		Promoter_Associated	22:39152747-39153385	S_Shore		chr22:39151457-39152476	NM_015374;NM_001199579	TSS1500;TSS1500	SUN2;SUN2	0.0071978	-3.07843	-0.370502	2 Training down vs 1 Baseline	-0.0634795	2 Training down vs 1 Baseline	0.040662	-2.22693	-0.268021	3 Detraining down vs 1 Baseline	-0.0459681	3 Detraining down vs 1 Baseline	0.000387362	-4.46933	-0.537903	4 Retraining down vs 1 Baseline	-0.0917887	4 Retraining down vs 1 Baseline	0.407059	0.851494	0.102481	3 Detraining up vs 2 Training	0.0175115	3 Detraining up vs 2 Training	0.183298	-1.3909	-0.167401	4 Retraining down vs 2 Training	-0.0283092	4 Retraining down vs 2 Training	0.039455	-2.24239	-0.269882	4 Retraining down vs 3 Detraining	-0.0458207	4 Retraining down vs 3 Detraining	7.01646	0.762262	0.579408	1
365840	cg21012139	PLEKHG5	0.00317567	1		ENST00000544978.1;ENST00000377737.2	5'UTR;5'UTR	PLEKHG5;PLEKHG5		Unclassified_Cell_type_specific	1:6553353-6553617	S_Shelf	39	chr1:6550083-6551115	NM_198681;NM_001042663	Body;Body	PLEKHG5;PLEKHG5	0.000532046	-4.31651	-0.455326	2 Training down vs 1 Baseline	-0.0675058	2 Training down vs 1 Baseline	0.00433549	-3.31971	-0.350179	3 Detraining down vs 1 Baseline	-0.0512903	3 Detraining down vs 1 Baseline	0.00579504	-3.18181	-0.335633	4 Retraining down vs 1 Baseline	-0.0493704	4 Retraining down vs 1 Baseline	0.333699	0.9968	0.105147	3 Detraining up vs 2 Training	0.0162155	3 Detraining up vs 2 Training	0.273215	1.1347	0.119694	4 Retraining up vs 2 Training	0.0181354	4 Retraining up vs 2 Training	0.89204	0.1379	0.0145464	4 Retraining up vs 3 Detraining	0.00191993	4 Retraining up vs 3 Detraining	7.01279	0.585239	0.445083	1
732821	cg13894462		0.00318195	6									20					0.00180258	-3.73537	-0.509131	2 Training down vs 1 Baseline	-0.0704584	2 Training down vs 1 Baseline	0.02005	-2.58225	-0.351961	3 Detraining down vs 1 Baseline	-0.0470351	3 Detraining down vs 1 Baseline	0.000721434	-4.17067	-0.568462	4 Retraining down vs 1 Baseline	-0.0798217	4 Retraining down vs 1 Baseline	0.265799	1.15312	0.15717	3 Detraining up vs 2 Training	0.0234233	3 Detraining up vs 2 Training	0.669162	-0.435297	-0.0593309	4 Retraining down vs 2 Training	-0.00936331	4 Retraining down vs 2 Training	0.131756	-1.58841	-0.2165	4 Retraining down vs 3 Detraining	-0.0327866	4 Retraining down vs 3 Detraining	7.00962	0.976668	0.743107	1
753227	cg03439390	RPS6KA2	0.00318222	6		ENST00000366863.2;ENST00000507350.1;ENST00000511034.1;ENST00000512860.1	5'UTR;5'UTR;5'UTR;5'UTR	RPS6KA2;RPS6KA2;RPS6KA2;RPS6KA2	chr6:167038809-167038809			N_Shore		chr6:167039962-167041679	NM_021135;NM_001006932	Body;Body	RPS6KA2;RPS6KA2	0.00132981	-3.87957	-0.534949	2 Training down vs 1 Baseline	-0.0819119	2 Training down vs 1 Baseline	0.0033942	-3.43574	-0.47375	3 Detraining down vs 1 Baseline	-0.0721195	3 Detraining down vs 1 Baseline	0.00141196	-3.85113	-0.531027	4 Retraining down vs 1 Baseline	-0.0813003	4 Retraining down vs 1 Baseline	0.663115	0.443822	0.0611981	3 Detraining up vs 2 Training	0.00979239	3 Detraining up vs 2 Training	0.977665	0.0284377	0.00392123	4 Retraining up vs 2 Training	0.000611615	4 Retraining up vs 2 Training	0.683378	-0.415384	-0.0572768	4 Retraining down vs 3 Detraining	-0.00918077	4 Retraining down vs 3 Detraining	7.00948	0.999551	0.760532	1
193054	cg04102510	ITPKB	0.00320006	1		ENST00000412918.1	3'UTR	ITPKB-IT1		Promoter_Associated	1:226850447-226851096		37		NM_002221	Body	ITPKB	0.000791277	-4.12654	-1.2263	2 Training down vs 1 Baseline	-0.140253	2 Training down vs 1 Baseline	0.0317412	-2.35309	-0.699277	3 Detraining down vs 1 Baseline	-0.091228	3 Detraining down vs 1 Baseline	0.00169587	-3.76428	-1.11865	4 Retraining down vs 1 Baseline	-0.134755	4 Retraining down vs 1 Baseline	0.0951851	1.77346	0.527025	3 Detraining up vs 2 Training	0.0490252	3 Detraining up vs 2 Training	0.721895	0.362264	0.107655	4 Retraining up vs 2 Training	0.00549821	4 Retraining up vs 2 Training	0.177337	-1.41119	-0.41937	4 Retraining down vs 3 Detraining	-0.043527	4 Retraining down vs 3 Detraining	7.0005	4.63674	3.5325	1
619843	cg18393511	FAT2	0.00321617	5								N_Shelf	45;44;22;19;9;2	chr5:150911152-150911501	NM_001447	Body	FAT2	0.00108779	-3.97498	-0.500576	2 Training down vs 1 Baseline	-0.0401098	2 Training down vs 1 Baseline	0.0168775	-2.66688	-0.335845	3 Detraining down vs 1 Baseline	-0.0254456	3 Detraining down vs 1 Baseline	0.00112783	-3.9578	-0.498413	4 Retraining down vs 1 Baseline	-0.0397039	4 Retraining down vs 1 Baseline	0.209322	1.3081	0.164731	3 Detraining up vs 2 Training	0.0146642	3 Detraining up vs 2 Training	0.986505	0.0171803	0.00216355	4 Retraining up vs 2 Training	0.000405836	4 Retraining up vs 2 Training	0.215074	-1.29092	-0.162568	4 Retraining down vs 3 Detraining	-0.0142583	4 Retraining down vs 3 Detraining	6.99245	0.831691	0.634354	1
349076	cg13889415	COL27A1	0.00322061	9									29;24;19;17;2;1		NM_032888	Body	COL27A1	0.00119205	-3.93148	-0.382664	2 Training down vs 1 Baseline	-0.0657205	2 Training down vs 1 Baseline	0.0291547	-2.39592	-0.233203	3 Detraining down vs 1 Baseline	-0.0399468	3 Detraining down vs 1 Baseline	0.00106944	-3.98306	-0.387684	4 Retraining down vs 1 Baseline	-0.0665988	4 Retraining down vs 1 Baseline	0.144184	1.53556	0.149461	3 Detraining up vs 2 Training	0.0257737	3 Detraining up vs 2 Training	0.959501	-0.0515814	-0.00502058	4 Retraining down vs 2 Training	-0.000878328	4 Retraining down vs 2 Training	0.132044	-1.58714	-0.154481	4 Retraining down vs 3 Detraining	-0.026652	4 Retraining down vs 3 Detraining	6.99024	0.496678	0.37895	1
131035	cg09966309	RPS6KA2	0.00322313	6		ENST00000405189.3;ENST00000481261.2;ENST00000366863.2;ENST00000507350.1;ENST00000511034	5'UTR;5'UTR;5'UTR;5'UTR;5'UTR;5'UTR	RPS6KA2;RPS6KA2;RPS6KA2;RPS6KA2;RPS6KA2;RPS6KA2		Unclassified	6:166954207-166955168		26;9;2		NM_021135;NM_001006932	Body;Body	RPS6KA2;RPS6KA2	0.000530582	-4.31783	-0.351196	2 Training down vs 1 Baseline	-0.0601545	2 Training down vs 1 Baseline	0.0038915	-3.37095	-0.274181	3 Detraining down vs 1 Baseline	-0.0469785	3 Detraining down vs 1 Baseline	0.00754445	-3.05594	-0.248559	4 Retraining down vs 1 Baseline	-0.0426391	4 Retraining down vs 1 Baseline	0.357783	0.946879	0.0770156	3 Detraining up vs 2 Training	0.0131761	3 Detraining up vs 2 Training	0.225075	1.26189	0.102637	4 Retraining up vs 2 Training	0.0175154	4 Retraining up vs 2 Training	0.756826	0.315009	0.0256217	4 Retraining up vs 3 Detraining	0.00433934	4 Retraining up vs 3 Detraining	6.98898	0.346772	0.264624	1
722032	cg14836754	MGAT5	0.00323183	2									0;1		NM_002410	Body	MGAT5	0.000579024	-4.27591	-0.546554	2 Training down vs 1 Baseline	-0.0818055	2 Training down vs 1 Baseline	0.00378282	-3.38438	-0.432596	3 Detraining down vs 1 Baseline	-0.0635526	3 Detraining down vs 1 Baseline	0.00575098	-3.18544	-0.407168	4 Retraining down vs 1 Baseline	-0.0602813	4 Retraining down vs 1 Baseline	0.385854	0.891533	0.113957	3 Detraining up vs 2 Training	0.0182529	3 Detraining up vs 2 Training	0.291656	1.09047	0.139386	4 Retraining up vs 2 Training	0.0215242	4 Retraining up vs 2 Training	0.844817	0.198938	0.0254285	4 Retraining up vs 3 Detraining	0.00327134	4 Retraining up vs 3 Detraining	6.98466	0.855884	0.653534	1
466694	cg12561497	PP14571	0.00324542	2		ENST00000427506.1;ENST00000469694.1	TSS1500;5'UTR	GPC1;GPC1		Unclassified	2:241395525-241396308	Island	34;20;14	chr2:241395248-241395802	NR_024014;NM_002081	Body;Body	PP14571;GPC1	0.000653025	-4.2183	-0.584307	2 Training down vs 1 Baseline	-0.0971342	2 Training down vs 1 Baseline	0.0172333	-2.65666	-0.367993	3 Detraining down vs 1 Baseline	-0.0600674	3 Detraining down vs 1 Baseline	0.00218992	-3.64321	-0.504646	4 Retraining down vs 1 Baseline	-0.0832025	4 Retraining down vs 1 Baseline	0.137933	1.56164	0.216314	3 Detraining up vs 2 Training	0.0370668	3 Detraining up vs 2 Training	0.573225	0.575096	0.0796606	4 Retraining up vs 2 Training	0.0139317	4 Retraining up vs 2 Training	0.338551	-0.986545	-0.136653	4 Retraining down vs 3 Detraining	-0.0231351	4 Retraining down vs 3 Detraining	6.97794	1.00414	0.767478	1
634521	cg06061589		0.00325028	11									0;7;24;32					0.0014434	-3.84068	-0.56182	2 Training down vs 1 Baseline	-0.0748384	2 Training down vs 1 Baseline	0.0239509	-2.49422	-0.364858	3 Detraining down vs 1 Baseline	-0.0458867	3 Detraining down vs 1 Baseline	0.000896056	-4.06725	-0.594962	4 Retraining down vs 1 Baseline	-0.0783166	4 Retraining down vs 1 Baseline	0.19692	1.34646	0.196962	3 Detraining up vs 2 Training	0.0289517	3 Detraining up vs 2 Training	0.823631	-0.226566	-0.0331423	4 Retraining down vs 2 Training	-0.00347826	4 Retraining down vs 2 Training	0.135276	-1.57303	-0.230104	4 Retraining down vs 3 Detraining	-0.03243	4 Retraining down vs 3 Detraining	6.97554	1.11948	0.855928	1
531598	cg13279927	LAMA5	0.00325033	20								N_Shelf		chr20:60941619-60942684	NM_005560	Body	LAMA5	0.0088226	-2.98098	-0.199965	2 Training down vs 1 Baseline	-0.033378	2 Training down vs 1 Baseline	0.00967887	-2.93648	-0.19698	3 Detraining down vs 1 Baseline	-0.0327575	3 Detraining down vs 1 Baseline	0.000398124	-4.45609	-0.298916	4 Retraining down vs 1 Baseline	-0.0493912	4 Retraining down vs 1 Baseline	0.965062	0.0444928	0.00298459	3 Detraining up vs 2 Training	0.00062055	3 Detraining up vs 2 Training	0.159587	-1.47512	-0.0989512	4 Retraining down vs 2 Training	-0.0160132	4 Retraining down vs 2 Training	0.148122	-1.51961	-0.101936	4 Retraining down vs 3 Detraining	-0.0166337	4 Retraining down vs 3 Detraining	6.97552	0.235411	0.17999	1
251836	cg09335613	OGFRL1	0.00325214	6		ENST00000412751.1;ENST00000423255.1	3'UTR;3'UTR	RP11-154D6.1;RP11-154D6.1		Promoter_Associated	6:71997673-71999663	S_Shore	38;36;33;3;1	chr6:71998106-71999109	NM_024576	Body	OGFRL1	0.00232563	-3.61475	-0.453978	2 Training down vs 1 Baseline	-0.0640083	2 Training down vs 1 Baseline	0.0140793	-2.75532	-0.346042	3 Detraining down vs 1 Baseline	-0.0492519	3 Detraining down vs 1 Baseline	0.00063675	-4.23038	-0.531296	4 Retraining down vs 1 Baseline	-0.0736473	4 Retraining down vs 1 Baseline	0.402798	0.859428	0.107936	3 Detraining up vs 2 Training	0.0147563	3 Detraining up vs 2 Training	0.546792	-0.615637	-0.0773182	4 Retraining down vs 2 Training	-0.00963908	4 Retraining down vs 2 Training	0.159601	-1.47507	-0.185254	4 Retraining down vs 3 Detraining	-0.0243954	4 Retraining down vs 3 Detraining	6.97462	0.82508	0.63092	1
667855	cg17917124	LINC00578	0.00327716	3		ENST00000442937.1;ENST00000439009.1	TSS200;TSS200	LINC00578;LINC00578					48		NR_047568	TSS200	LINC00578	0.000472396	-4.37366	-0.441313	2 Training down vs 1 Baseline	-0.0345375	2 Training down vs 1 Baseline	0.00508995	-3.24352	-0.327279	3 Detraining down vs 1 Baseline	-0.0248765	3 Detraining down vs 1 Baseline	0.00916227	-2.96284	-0.298958	4 Retraining down vs 1 Baseline	-0.023202	4 Retraining down vs 1 Baseline	0.275075	1.13014	0.114034	3 Detraining up vs 2 Training	0.00966101	3 Detraining up vs 2 Training	0.177446	1.41082	0.142355	4 Retraining up vs 2 Training	0.0113356	4 Retraining up vs 2 Training	0.782555	0.280677	0.0283209	4 Retraining up vs 3 Detraining	0.00167456	4 Retraining up vs 3 Detraining	6.96236	0.531643	0.407251	1
711487	cg13279476	SH3BP5	0.00328117	3		ENST00000459627.1;ENST00000253688.5;ENST00000426925.1;ENST00000408919.3;ENST00000465894	3'UTR;5'UTR;5'UTR;5'UTR;3'UTR	SH3BP5;SH3BP5;SH3BP5;SH3BP5;SH3BP5		Promoter_Associated_Cell_type_specific	3:15372866-15374668	N_Shore	0;9;25;48	chr3:15373314-15374209	NM_004844;NM_001018009	Body;5'UTR	SH3BP5;SH3BP5	0.000702673	-4.18326	-0.543028	2 Training down vs 1 Baseline	-0.0910014	2 Training down vs 1 Baseline	0.0192133	-2.60326	-0.337928	3 Detraining down vs 1 Baseline	-0.0573748	3 Detraining down vs 1 Baseline	0.00200899	-3.68403	-0.478223	4 Retraining down vs 1 Baseline	-0.0808258	4 Retraining down vs 1 Baseline	0.13367	1.58	0.2051	3 Detraining up vs 2 Training	0.0336266	3 Detraining up vs 2 Training	0.624414	0.499227	0.0648045	4 Retraining up vs 2 Training	0.0101756	4 Retraining up vs 2 Training	0.295818	-1.08078	-0.140295	4 Retraining down vs 3 Detraining	-0.023451	4 Retraining down vs 3 Detraining	6.9604	0.87965	0.674022	1
577628	cg02911574		0.00328626	2									1;30					0.000435655	-4.41264	-0.805784	2 Training down vs 1 Baseline	-0.0636477	2 Training down vs 1 Baseline	0.0191427	-2.60507	-0.475706	3 Detraining down vs 1 Baseline	-0.0342127	3 Detraining down vs 1 Baseline	0.00523618	-3.23005	-0.589834	4 Retraining down vs 1 Baseline	-0.0449009	4 Retraining down vs 1 Baseline	0.0895094	1.80758	0.330078	3 Detraining up vs 2 Training	0.029435	3 Detraining up vs 2 Training	0.254248	1.18259	0.21595	4 Retraining up vs 2 Training	0.0187469	4 Retraining up vs 2 Training	0.540792	-0.624986	-0.114127	4 Retraining down vs 3 Detraining	-0.0106881	4 Retraining down vs 3 Detraining	6.95792	1.74013	1.33383	1
732079	cg27078995	PPP1R13B	0.00328795	14		ENST00000556325.1;ENST00000554106.1;ENST00000380023.2;ENST00000554136.1;ENST00000555734	3'UTR;3'UTR;5'UTR;3'UTR;5'UTR	PPP1R13B;PPP1R13B;PPP1R13B;PPP1R13B;PPP1R13B					22;12;11		NM_015316	Body	PPP1R13B	0.00181086	-3.7332	-0.271235	2 Training down vs 1 Baseline	-0.0463233	2 Training down vs 1 Baseline	0.0331369	-2.33132	-0.169381	3 Detraining down vs 1 Baseline	-0.0288021	3 Detraining down vs 1 Baseline	0.000791333	-4.12651	-0.299811	4 Retraining down vs 1 Baseline	-0.051238	4 Retraining down vs 1 Baseline	0.180052	1.40188	0.101854	3 Detraining up vs 2 Training	0.0175211	3 Detraining up vs 2 Training	0.699282	-0.39331	-0.0285758	4 Retraining down vs 2 Training	-0.00491477	4 Retraining down vs 2 Training	0.0915338	-1.79519	-0.130429	4 Retraining down vs 3 Detraining	-0.0224359	4 Retraining down vs 3 Detraining	6.9571	0.275434	0.211149	1
631306	cg08893351	DTHD1	0.00328951	4									11;10		NM_001136536;NM_001170700	Body;Body	DTHD1;DTHD1	0.000509899	-4.33693	-0.348761	2 Training down vs 1 Baseline	-0.0592507	2 Training down vs 1 Baseline	0.00465843	-3.2856	-0.264217	3 Detraining down vs 1 Baseline	-0.0447446	3 Detraining down vs 1 Baseline	0.00756398	-3.0547	-0.245649	4 Retraining down vs 1 Baseline	-0.0415665	4 Retraining down vs 1 Baseline	0.308731	1.05132	0.0845438	3 Detraining up vs 2 Training	0.0145061	3 Detraining up vs 2 Training	0.218032	1.28222	0.103112	4 Retraining up vs 2 Training	0.0176842	4 Retraining up vs 2 Training	0.82032	0.230899	0.0185681	4 Retraining up vs 3 Detraining	0.00317816	4 Retraining up vs 3 Detraining	6.95634	0.337391	0.258673	1
330732	cg23325335		0.00328957	15						Unclassified_Cell_type_specific	15:99978610-99979334		35;18;6					0.000411441	-4.44022	-0.629486	2 Training down vs 1 Baseline	-0.10758	2 Training down vs 1 Baseline	0.0125246	-2.8121	-0.39867	3 Detraining down vs 1 Baseline	-0.0677545	3 Detraining down vs 1 Baseline	0.00697026	-3.09377	-0.438601	4 Retraining down vs 1 Baseline	-0.0747192	4 Retraining down vs 1 Baseline	0.12303	1.62811	0.230816	3 Detraining up vs 2 Training	0.0398251	3 Detraining up vs 2 Training	0.196924	1.34645	0.190885	4 Retraining up vs 2 Training	0.0328604	4 Retraining up vs 2 Training	0.781812	-0.281664	-0.0399313	4 Retraining down vs 3 Detraining	-0.00696468	4 Retraining down vs 3 Detraining	6.95631	1.04859	0.803941	1
425273	cg08672140	LHFPL2	0.00329019	5		ENST00000515007.1;ENST00000503686.1;ENST00000512759.1;ENST00000510949.1;ENST00000380345	TSS200;3'UTR;3'UTR;3'UTR;5'UTR	LHFPL2;LHFPL2;LHFPL2;LHFPL2;LHFPL2					0;1;11;25		NM_005779	5'UTR	LHFPL2	0.000777977	-4.13463	-0.478399	2 Training down vs 1 Baseline	-0.0598122	2 Training down vs 1 Baseline	0.00361375	-3.40605	-0.394098	3 Detraining down vs 1 Baseline	-0.0485355	3 Detraining down vs 1 Baseline	0.00313181	-3.47385	-0.401943	4 Retraining down vs 1 Baseline	-0.0506487	4 Retraining down vs 1 Baseline	0.476785	0.728584	0.0843011	3 Detraining up vs 2 Training	0.0112766	3 Detraining up vs 2 Training	0.518154	0.660781	0.0764559	4 Retraining up vs 2 Training	0.00916344	4 Retraining up vs 2 Training	0.946783	-0.067803	-0.00784516	4 Retraining down vs 3 Detraining	-0.0021132	4 Retraining down vs 3 Detraining	6.95601	0.698438	0.535509	1
690199	cg16283975	MYH9	0.00329434	22		ENST00000337818.6;ENST00000216181.5;ENST00000397231.2	5'UTR;5'UTR;5'UTR	MYH9;MYH9;MYH9	chr22:36775613-36775613	Promoter_Associated_Cell_type_specific	22:36775663-36776002		0;21;49		NM_002473	5'UTR	MYH9	0.000879879	-4.07593	-0.367164	2 Training down vs 1 Baseline	-0.0630856	2 Training down vs 1 Baseline	0.00501686	-3.25039	-0.292799	3 Detraining down vs 1 Baseline	-0.0502259	3 Detraining down vs 1 Baseline	0.00203747	-3.67737	-0.331261	4 Retraining down vs 1 Baseline	-0.0569445	4 Retraining down vs 1 Baseline	0.421205	0.825539	0.0743654	3 Detraining up vs 2 Training	0.0128598	3 Detraining up vs 2 Training	0.695482	0.398566	0.0359033	4 Retraining up vs 2 Training	0.00614111	4 Retraining up vs 2 Training	0.675089	-0.426973	-0.0384622	4 Retraining down vs 3 Detraining	-0.00671866	4 Retraining down vs 3 Detraining	6.95399	0.423217	0.324584	1
95481	cg27252970	SPEG	0.00329985	2		ENST00000429882.1;ENST00000485813.1	3'UTR;5'UTR	AC053503.11;SPEG				N_Shore		chr2:220348955-220349784	NM_005876	Body	SPEG	0.00136879	-3.86586	-0.494542	2 Training down vs 1 Baseline	-0.0785926	2 Training down vs 1 Baseline	0.00657232	-3.12182	-0.399361	3 Detraining down vs 1 Baseline	-0.0623629	3 Detraining down vs 1 Baseline	0.00110571	-3.96721	-0.507508	4 Retraining down vs 1 Baseline	-0.0805279	4 Retraining down vs 1 Baseline	0.467644	0.744033	0.0951808	3 Detraining up vs 2 Training	0.0162297	3 Detraining up vs 2 Training	0.92053	-0.101353	-0.0129656	4 Retraining down vs 2 Training	-0.00193539	4 Retraining down vs 2 Training	0.41036	-0.845385	-0.108146	4 Retraining down vs 3 Detraining	-0.0181651	4 Retraining down vs 3 Detraining	6.95132	0.853186	0.654598	1
606814	cg11850468	MGAT1	0.00330722	5		ENST00000505682.1;ENST00000504671.1;ENST00000507384.1;ENST00000452920.2;ENST00000307826	TSS1500;TSS1500;TSS1500;TSS1500;TSS1500;TSS1500;TSS1500;TSS1500;TSS1500;5'UTR;5'UTR;5'U	MGAT1;MGAT1;MGAT1;MGAT1;MGAT1;MGAT1;MGAT1;MGAT1;MGAT1;MGAT1;MGAT1;MGAT1;MGAT1;MGAT1;MGA		Promoter_Associated	5:180230758-180231301	S_Shore	4;8	chr5:180229375-180230147	NM_001114620;NM_001114618;NM_002406;NM_001114617;NM_001114619	TSS1500;5'UTR;TSS1500;5'UTR;TSS1500	MGAT1;MGAT1;MGAT1;MGAT1;MGAT1	0.000511905	-4.33504	-0.915309	2 Training down vs 1 Baseline	-0.0771623	2 Training down vs 1 Baseline	0.0318428	-2.35147	-0.496494	3 Detraining down vs 1 Baseline	-0.0379049	3 Detraining down vs 1 Baseline	0.0037767	-3.38514	-0.714746	4 Retraining down vs 1 Baseline	-0.0597338	4 Retraining down vs 1 Baseline	0.0647362	1.98357	0.418814	3 Detraining up vs 2 Training	0.0392574	3 Detraining up vs 2 Training	0.356294	0.949896	0.200563	4 Retraining up vs 2 Training	0.0174285	4 Retraining up vs 2 Training	0.316662	-1.03367	-0.218251	4 Retraining down vs 3 Detraining	-0.0218289	4 Retraining down vs 3 Detraining	6.94776	2.32303	1.78324	1
7099	cg12950753	CDH4	0.00331463	20								S_Shore	3;7	chr20:60456285-60456612	NM_001794	Body	CDH4	0.000715	-4.17495	-0.564169	2 Training down vs 1 Baseline	-0.0707658	2 Training down vs 1 Baseline	0.0175418	-2.64797	-0.357825	3 Detraining down vs 1 Baseline	-0.0421795	3 Detraining down vs 1 Baseline	0.0020065	-3.68462	-0.49791	4 Retraining down vs 1 Baseline	-0.0615316	4 Retraining down vs 1 Baseline	0.146291	1.52698	0.206344	3 Detraining up vs 2 Training	0.0285863	3 Detraining up vs 2 Training	0.630557	0.490329	0.0662591	4 Retraining up vs 2 Training	0.0092342	4 Retraining up vs 2 Training	0.315312	-1.03665	-0.140085	4 Retraining down vs 3 Detraining	-0.0193521	4 Retraining down vs 3 Detraining	6.94418	0.951039	0.730426	1
137782	cg02250581	C10orf54	0.00332827	10					chr10:73526437-73526437				0;1;14;21;32		NM_022153;NM_022124	Body;Body	C10orf54;CDH23	0.0050067	-3.25136	-0.47553	2 Training down vs 1 Baseline	-0.0685455	2 Training down vs 1 Baseline	0.0288452	-2.40129	-0.351202	3 Detraining down vs 1 Baseline	-0.0505266	3 Detraining down vs 1 Baseline	0.000453985	-4.39279	-0.642471	4 Retraining down vs 1 Baseline	-0.0949666	4 Retraining down vs 1 Baseline	0.407829	0.850067	0.124327	3 Detraining up vs 2 Training	0.0180189	3 Detraining up vs 2 Training	0.270484	-1.14144	-0.166942	4 Retraining down vs 2 Training	-0.0264211	4 Retraining down vs 2 Training	0.0637807	-1.9915	-0.291269	4 Retraining down vs 3 Detraining	-0.04444	4 Retraining down vs 3 Detraining	6.93762	1.11301	0.85563	1
332029	cg00804763		0.00334957	3														0.00057049	-4.28303	-0.522646	2 Training down vs 1 Baseline	-0.0802766	2 Training down vs 1 Baseline	0.0133571	-2.7809	-0.339345	3 Detraining down vs 1 Baseline	-0.0508816	3 Detraining down vs 1 Baseline	0.00310454	-3.47799	-0.42441	4 Retraining down vs 1 Baseline	-0.0648547	4 Retraining down vs 1 Baseline	0.152542	1.50213	0.183301	3 Detraining up vs 2 Training	0.0293951	3 Detraining up vs 2 Training	0.432599	0.805037	0.0982363	4 Retraining up vs 2 Training	0.0154219	4 Retraining up vs 2 Training	0.495749	-0.697094	-0.0850644	4 Retraining down vs 3 Detraining	-0.0139731	4 Retraining down vs 3 Detraining	6.92743	0.773654	0.595625	1
567117	cg13524559		0.00335355	1									48;45;33					0.000758372	-4.14682	-0.386773	2 Training down vs 1 Baseline	-0.0201778	2 Training down vs 1 Baseline	0.00384579	-3.37655	-0.314931	3 Detraining down vs 1 Baseline	-0.0166787	3 Detraining down vs 1 Baseline	0.00333168	-3.44455	-0.321273	4 Retraining down vs 1 Baseline	-0.0165159	4 Retraining down vs 1 Baseline	0.452366	0.770265	0.0718426	3 Detraining up vs 2 Training	0.00349913	3 Detraining up vs 2 Training	0.492604	0.702266	0.0655004	4 Retraining up vs 2 Training	0.00366189	4 Retraining up vs 2 Training	0.946629	-0.0679991	-0.00634227	4 Retraining down vs 3 Detraining	0.000162768	4 Retraining up vs 3 Detraining	6.92554	0.451854	0.347971	1
720173	cg11709788	C2orf61	0.00335392	2		ENST00000496939.1;ENST00000464527.2;ENST00000422269.1;ENST00000482548.1	3'UTR;3'UTR;3'UTR;3'UTR	CALM2;CALM2;CALM2;CALM2		Unclassified_Cell_type_specific	2:47315381-47315948		51;27;9;2		NM_001163561	Body	C2orf61	0.000902592	-4.06379	-0.501197	2 Training down vs 1 Baseline	-0.074626	2 Training down vs 1 Baseline	0.0329836	-2.33367	-0.287817	3 Detraining down vs 1 Baseline	-0.0446746	3 Detraining down vs 1 Baseline	0.00159322	-3.79387	-0.467907	4 Retraining down vs 1 Baseline	-0.0710984	4 Retraining down vs 1 Baseline	0.102847	1.73012	0.213381	3 Detraining up vs 2 Training	0.0299514	3 Detraining up vs 2 Training	0.790671	0.269922	0.0332902	4 Retraining up vs 2 Training	0.00352759	4 Retraining up vs 2 Training	0.163592	-1.4602	-0.18009	4 Retraining down vs 3 Detraining	-0.0264238	4 Retraining down vs 3 Detraining	6.92536	0.790059	0.608437	1
357616	cg16749930	IL18BP	0.00336793	11		ENST00000534583.1;ENST00000260049.5;ENST00000393707.4;ENST00000393703.4;ENST00000393703	TSS1500;TSS1500;TSS1500;1stExon;5'UTR;5'UTR;1stExon;TSS200;1stExon;5'UTR;1stExon;5'UTR;	IL18BP;IL18BP;IL18BP;IL18BP;IL18BP;IL18BP;IL18BP;IL18BP;IL18BP;IL18BP;IL18BP;IL18BP;IL1		Promoter_Associated_Cell_type_specific	11:71709336-71710522		2;10		NM_001145057;NM_001039660;NM_001145055;NM_001039659;NM_001039660;NM_001039659;NM_173042	TSS1500;5'UTR;TSS1500;5'UTR;1stExon;1stExon;TSS200	IL18BP;IL18BP;IL18BP;IL18BP;IL18BP;IL18BP;IL18BP	0.000472694	-4.37336	-0.352217	2 Training down vs 1 Baseline	-0.060607	2 Training down vs 1 Baseline	0.00676623	-3.10795	-0.250305	3 Detraining down vs 1 Baseline	-0.0432693	3 Detraining down vs 1 Baseline	0.00732421	-3.07011	-0.247257	4 Retraining down vs 1 Baseline	-0.0426635	4 Retraining down vs 1 Baseline	0.223845	1.2654	0.101912	3 Detraining up vs 2 Training	0.0173378	3 Detraining up vs 2 Training	0.210933	1.30325	0.10496	4 Retraining up vs 2 Training	0.0179435	4 Retraining up vs 2 Training	0.970279	0.0378454	0.00304796	4 Retraining up vs 3 Detraining	0.000605762	4 Retraining up vs 3 Detraining	6.91871	0.336572	0.259449	1
766694	cg02209936		0.00336833	9														0.00118221	-3.93542	-0.475098	2 Training down vs 1 Baseline	-0.0491708	2 Training down vs 1 Baseline	0.016556	-2.67629	-0.323091	3 Detraining down vs 1 Baseline	-0.0331246	3 Detraining down vs 1 Baseline	0.0011349	-3.95482	-0.47744	4 Retraining down vs 1 Baseline	-0.0497111	4 Retraining down vs 1 Baseline	0.226044	1.25913	0.152007	3 Detraining up vs 2 Training	0.0160461	3 Detraining up vs 2 Training	0.984759	-0.0194041	-0.00234253	4 Retraining down vs 2 Training	-0.000540352	4 Retraining down vs 2 Training	0.219297	-1.27853	-0.154349	4 Retraining down vs 3 Detraining	-0.0165865	4 Retraining down vs 3 Detraining	6.91852	0.756237	0.582966	1
127134	cg01823925	ADAM19	0.00341639	5		ENST00000430702.2	5'UTR	ADAM19		Unclassified	5:156967873-156968185		51;13;2		NM_033274	Body	ADAM19	0.000859905	-4.08688	-0.47019	2 Training down vs 1 Baseline	-0.0748522	2 Training down vs 1 Baseline	0.00319013	-3.46511	-0.398657	3 Detraining down vs 1 Baseline	-0.0632772	3 Detraining down vs 1 Baseline	0.00332967	-3.44484	-0.396324	4 Retraining down vs 1 Baseline	-0.0629928	4 Retraining down vs 1 Baseline	0.542857	0.621762	0.0715329	3 Detraining up vs 2 Training	0.011575	3 Detraining up vs 2 Training	0.529941	0.642038	0.0738657	4 Retraining up vs 2 Training	0.0118594	4 Retraining up vs 2 Training	0.984074	0.0202763	0.00233276	4 Retraining up vs 3 Detraining	0.00028441	4 Retraining up vs 3 Detraining	6.89595	0.684572	0.529449	1
453273	cg26477856	DGKA	0.00342143	12		ENST00000548549.1;ENST00000548407.2;ENST00000554434.1;ENST00000555025.1;ENST00000394147	TSS1500;TSS1500;TSS1500;TSS1500;TSS1500;TSS1500;TSS1500;TSS1500;TSS1500;TSS1500;TSS1500	DGKA;DGKA;DGKA;DGKA;DGKA;DGKA;DGKA;DGKA;DGKA;DGKA;DGKA;DGKA;DGKA;DGKA;DGKA;DGKA;DGKA;DG		Promoter_Associated	12:56322944-56325597	N_Shore		chr12:56325774-56326223	NM_201445;NM_201554;NM_201444;NM_001345	TSS1500;TSS1500;TSS1500;TSS200	DGKA;DGKA;DGKA;DGKA	0.00109463	-3.97199	-0.402745	2 Training down vs 1 Baseline	-0.062126	2 Training down vs 1 Baseline	0.00360142	-3.40767	-0.345525	3 Detraining down vs 1 Baseline	-0.0530057	3 Detraining down vs 1 Baseline	0.00205427	-3.67348	-0.372477	4 Retraining down vs 1 Baseline	-0.0577588	4 Retraining down vs 1 Baseline	0.580357	0.564327	0.0572207	3 Detraining up vs 2 Training	0.00912035	3 Detraining up vs 2 Training	0.769152	0.298515	0.0302683	4 Retraining up vs 2 Training	0.00436722	4 Retraining up vs 2 Training	0.793779	-0.265812	-0.0269523	4 Retraining down vs 3 Detraining	-0.00475312	4 Retraining down vs 3 Detraining	6.8936	0.531559	0.411248	1
126812	cg08768517		0.00343031	6									49;2;1					0.00078419	-4.13084	-0.468498	2 Training down vs 1 Baseline	-0.080601	2 Training down vs 1 Baseline	0.00956638	-2.9421	-0.333678	3 Detraining down vs 1 Baseline	-0.0572827	3 Detraining down vs 1 Baseline	0.00207337	-3.6691	-0.41613	4 Retraining down vs 1 Baseline	-0.0715106	4 Retraining down vs 1 Baseline	0.25189	1.18873	0.13482	3 Detraining up vs 2 Training	0.0233183	3 Detraining up vs 2 Training	0.650483	0.461741	0.0523683	4 Retraining up vs 2 Training	0.00909043	4 Retraining up vs 2 Training	0.477734	-0.726991	-0.0824516	4 Retraining down vs 3 Detraining	-0.0142278	4 Retraining down vs 3 Detraining	6.88948	0.664642	0.514517	1
743869	cg23924526	PRKCE	0.00344447	2		ENST00000467135.1;ENST00000497602.1;ENST00000480453.1;ENST00000476675.1	5'UTR;5'UTR;5'UTR;5'UTR	PRKCE;PRKCE;PRKCE;PRKCE		Unclassified_Cell_type_specific	2:45998424-45998580		50		NM_005400	Body	PRKCE	0.00170383	-3.76206	-0.418798	2 Training down vs 1 Baseline	-0.072127	2 Training down vs 1 Baseline	0.0119801	-2.83362	-0.315443	3 Detraining down vs 1 Baseline	-0.054536	3 Detraining down vs 1 Baseline	0.000880211	-4.07575	-0.453719	4 Retraining down vs 1 Baseline	-0.0781335	4 Retraining down vs 1 Baseline	0.366975	0.92844	0.103355	3 Detraining up vs 2 Training	0.017591	3 Detraining up vs 2 Training	0.757807	-0.313692	-0.0349207	4 Retraining down vs 2 Training	-0.00600646	4 Retraining down vs 2 Training	0.232087	-1.24213	-0.138276	4 Retraining down vs 3 Detraining	-0.0235975	4 Retraining down vs 3 Detraining	6.88292	0.639723	0.495699	1
710016	cg16048009		0.00344613	2		ENST00000438247.1	3'UTR	AC144450.1					1					0.000451664	-4.39526	-0.388475	2 Training down vs 1 Baseline	-0.067016	2 Training down vs 1 Baseline	0.0152593	-2.71613	-0.240064	3 Detraining down vs 1 Baseline	-0.0414837	3 Detraining down vs 1 Baseline	0.00588476	-3.17449	-0.280577	4 Retraining down vs 1 Baseline	-0.0484512	4 Retraining down vs 1 Baseline	0.112544	1.67914	0.14841	3 Detraining up vs 2 Training	0.0255323	3 Detraining up vs 2 Training	0.239858	1.22077	0.107898	4 Retraining up vs 2 Training	0.0185648	4 Retraining up vs 2 Training	0.652855	-0.458365	-0.0405125	4 Retraining down vs 3 Detraining	-0.00696755	4 Retraining down vs 3 Detraining	6.88216	0.40322	0.312476	1
45141	cg19966212	CD74	0.00345259	5		ENST00000518797.1;ENST00000523208.1;ENST00000517752.1;ENST00000524315.1;ENST00000377795	TSS1500;TSS1500;TSS1500;TSS1500;TSS1500;TSS1500;TSS1500	CD74;CD74;CD74;CD74;CD74;CD74;CD74		Promoter_Associated	5:149791749-149792972				NM_004355;NM_001025158;NM_001025159	TSS1500;TSS1500;TSS1500	CD74;CD74;CD74	0.00108574	-3.97587	-0.957205	2 Training down vs 1 Baseline	-0.1453	2 Training down vs 1 Baseline	0.00691892	-3.0973	-0.745685	3 Detraining down vs 1 Baseline	-0.109771	3 Detraining down vs 1 Baseline	0.00152112	-3.81582	-0.918671	4 Retraining down vs 1 Baseline	-0.138107	4 Retraining down vs 1 Baseline	0.392635	0.878576	0.21152	3 Detraining up vs 2 Training	0.0355284	3 Detraining up vs 2 Training	0.87484	0.160056	0.0385341	4 Retraining up vs 2 Training	0.00719235	4 Retraining up vs 2 Training	0.482799	-0.718519	-0.172986	4 Retraining down vs 3 Detraining	-0.0283361	4 Retraining down vs 3 Detraining	6.87918	2.99049	2.31849	1
484275	cg20268039		0.0034559	7	RDMR					Unclassified_Cell_type_specific	7:25900034-25900861	N_Shore	46	chr7:25902121-25902472				0.00057273	-4.28115	-0.51351	2 Training down vs 1 Baseline	-0.0882147	2 Training down vs 1 Baseline	0.00506166	-3.24617	-0.389367	3 Detraining down vs 1 Baseline	-0.0672628	3 Detraining down vs 1 Baseline	0.00581834	-3.1799	-0.381418	4 Retraining down vs 1 Baseline	-0.0656419	4 Retraining down vs 1 Baseline	0.316067	1.03498	0.124143	3 Detraining up vs 2 Training	0.0209519	3 Detraining up vs 2 Training	0.287077	1.10126	0.132092	4 Retraining up vs 2 Training	0.0225729	4 Retraining up vs 2 Training	0.947982	0.0662725	0.00794917	4 Retraining up vs 3 Detraining	0.00162092	4 Retraining up vs 3 Detraining	6.87766	0.742127	0.575489	1
571197	cg06783197	PACS2	0.00347262	14		ENST00000548265.1;ENST00000430725.2	5'UTR;5'UTR	PACS2;PACS2				S_Shore	0;4	chr14:105796420-105796749	NM_015197;NM_001100913	Body;Body	PACS2;PACS2	0.00169715	-3.76392	-0.38211	2 Training down vs 1 Baseline	-0.0659351	2 Training down vs 1 Baseline	0.00970944	-2.93497	-0.297956	3 Detraining down vs 1 Baseline	-0.051521	3 Detraining down vs 1 Baseline	0.000924824	-4.0522	-0.411376	4 Retraining down vs 1 Baseline	-0.0709808	4 Retraining down vs 1 Baseline	0.419326	0.828953	0.0841547	3 Detraining up vs 2 Training	0.0144141	3 Detraining up vs 2 Training	0.776835	-0.288278	-0.0292657	4 Retraining down vs 2 Training	-0.00504569	4 Retraining down vs 2 Training	0.280392	-1.11723	-0.11342	4 Retraining down vs 3 Detraining	-0.0194598	4 Retraining down vs 3 Detraining	6.86999	0.531024	0.412246	1
627719	cg17591583	EXOC3L1	0.00347386	16		ENST00000564324.1;ENST00000563889.1;ENST00000564418.1;ENST00000545725.2;ENST00000314553	TSS1500;TSS1500;TSS1500;TSS1500;TSS1500;TSS1500;TSS1500;TSS1500;TSS1500;TSS1500;TSS1500	EXOC3L1;EXOC3L1;EXOC3L1;EXOC3L1;EXOC3L1;EXOC3L1;EXOC3L1;E2F4;E2F4;E2F4;E2F4;E2F4;E2F4;E					3		NM_178516;NM_001950	TSS1500;TSS1500	EXOC3L1;E2F4	0.000452773	-4.39408	-0.394472	2 Training down vs 1 Baseline	-0.0670077	2 Training down vs 1 Baseline	0.00835171	-3.00728	-0.269974	3 Detraining down vs 1 Baseline	-0.0456364	3 Detraining down vs 1 Baseline	0.00848995	-2.99941	-0.269267	4 Retraining down vs 1 Baseline	-0.0455324	4 Retraining down vs 1 Baseline	0.184521	1.3868	0.124498	3 Detraining up vs 2 Training	0.0213713	3 Detraining up vs 2 Training	0.182178	1.39467	0.125204	4 Retraining up vs 2 Training	0.0214753	4 Retraining up vs 2 Training	0.993819	0.00786878	0.000706407	4 Retraining up vs 3 Detraining	0.000103974	4 Retraining up vs 3 Detraining	6.86942	0.415218	0.322371	1
563021	cg17491449	RGS12	0.00347549	4		ENST00000513784.3;ENST00000306648.7;ENST00000306648.7;ENST00000502947.1;ENST00000511805	1stExon;5'UTR;1stExon;5'UTR;5'UTR;5'UTR;5'UTR	RGS12;RGS12;RGS12;RGS12;RGS12;RGS12;RGS12				S_Shelf	1	chr4:3341783-3342021	NM_198229;NM_002926	Body;Body	RGS12;RGS12	0.000607465	-4.25293	-0.538615	2 Training down vs 1 Baseline	-0.0861853	2 Training down vs 1 Baseline	0.00447129	-3.30507	-0.418573	3 Detraining down vs 1 Baseline	-0.0664188	3 Detraining down vs 1 Baseline	0.00574548	-3.1859	-0.40348	4 Retraining down vs 1 Baseline	-0.0647935	4 Retraining down vs 1 Baseline	0.357298	0.94786	0.120042	3 Detraining up vs 2 Training	0.0197665	3 Detraining up vs 2 Training	0.301793	1.06703	0.135135	4 Retraining up vs 2 Training	0.0213918	4 Retraining up vs 2 Training	0.906621	0.119174	0.0150929	4 Retraining up vs 3 Detraining	0.0016253	4 Retraining up vs 3 Detraining	6.86867	0.826256	0.641565	1
723957	cg21771714		0.00348398	6		ENST00000392500.3;ENST00000368488.5	TSS200;TSS200	CEP85L;CEP85L		Promoter_Associated	6:119031008-119031543		50;40;14;9;1					0.00439654	-3.31307	-0.959407	2 Training down vs 1 Baseline	-0.0541634	2 Training down vs 1 Baseline	0.0392915	-2.24452	-0.649974	3 Detraining down vs 1 Baseline	-0.0394702	3 Detraining down vs 1 Baseline	0.000524582	-4.32329	-1.25195	4 Retraining down vs 1 Baseline	-0.0632392	4 Retraining down vs 1 Baseline	0.30113	1.06855	0.309433	3 Detraining up vs 2 Training	0.0146931	3 Detraining up vs 2 Training	0.327425	-1.01022	-0.292542	4 Retraining down vs 2 Training	-0.00907586	4 Retraining down vs 2 Training	0.0540863	-2.07877	-0.601975	4 Retraining down vs 3 Detraining	-0.023769	4 Retraining down vs 3 Detraining	6.86479	4.31751	3.35432	1
603733	cg12793639	LOC101928304	0.00349381	6		ENST00000418837.1;ENST00000434593.1	TSS1500;3'UTR	RP11-557H15.4;RP11-557H15.4					0;13;45		NR_125855;NR_125856	TSS1500;TSS1500	LOC101928304;LOC101928304	0.00221057	-3.63876	-0.56429	2 Training down vs 1 Baseline	-0.0965802	2 Training down vs 1 Baseline	0.00339434	-3.43572	-0.532803	3 Detraining down vs 1 Baseline	-0.0910517	3 Detraining down vs 1 Baseline	0.00111862	-3.96169	-0.614369	4 Retraining down vs 1 Baseline	-0.105193	4 Retraining down vs 1 Baseline	0.841665	0.203038	0.0314866	3 Detraining up vs 2 Training	0.0055285	3 Detraining up vs 2 Training	0.75093	-0.32293	-0.0500791	4 Retraining down vs 2 Training	-0.00861269	4 Retraining down vs 2 Training	0.606125	-0.525968	-0.0815657	4 Retraining down vs 3 Detraining	-0.0141412	4 Retraining down vs 3 Detraining	6.86032	1.23738	0.961961	1
56694	cg12835012		0.00349639	4									24;23					0.00298192	-3.49707	-0.770606	2 Training down vs 1 Baseline	-0.0254789	2 Training down vs 1 Baseline	0.030339	-2.37589	-0.523544	3 Detraining down vs 1 Baseline	-0.0184685	3 Detraining down vs 1 Baseline	0.00062228	-4.24139	-0.934621	4 Retraining down vs 1 Baseline	-0.0287444	4 Retraining down vs 1 Baseline	0.278754	1.12119	0.247062	3 Detraining up vs 2 Training	0.00701046	3 Detraining up vs 2 Training	0.467478	-0.744315	-0.164015	4 Retraining down vs 2 Training	-0.00326548	4 Retraining down vs 2 Training	0.0805551	-1.8655	-0.411077	4 Retraining down vs 3 Detraining	-0.0102759	4 Retraining down vs 3 Detraining	6.85915	2.49797	1.94229	1
168205	cg26052460		0.00352394	20									0;9;10;28;43					0.00126914	-3.90173	-0.359757	2 Training down vs 1 Baseline	-0.0567498	2 Training down vs 1 Baseline	0.00903994	-2.9693	-0.273783	3 Detraining down vs 1 Baseline	-0.0428168	3 Detraining down vs 1 Baseline	0.00124791	-3.90974	-0.360496	4 Retraining down vs 1 Baseline	-0.0570305	4 Retraining down vs 1 Baseline	0.364972	0.932431	0.0859744	3 Detraining up vs 2 Training	0.013933	3 Detraining up vs 2 Training	0.993708	-0.00801029	-0.000738585	4 Retraining down vs 2 Training	-0.000280714	4 Retraining down vs 2 Training	0.360974	-0.940441	-0.086713	4 Retraining down vs 3 Detraining	-0.0142137	4 Retraining down vs 3 Detraining	6.8467	0.436563	0.340067	1
234193	cg01409598		0.00352808	22		ENST00000434516.1	TSS200	RP3-333H23.8				S_Shore	1;5;26	chr22:39688128-39688349				0.00260631	-3.56081	-0.277796	2 Training down vs 1 Baseline	-0.0447421	2 Training down vs 1 Baseline	0.0138932	-2.76179	-0.21546	3 Detraining down vs 1 Baseline	-0.0351222	3 Detraining down vs 1 Baseline	0.000677735	-4.20054	-0.327704	4 Retraining down vs 1 Baseline	-0.052589	4 Retraining down vs 1 Baseline	0.435978	0.799023	0.0623357	3 Detraining up vs 2 Training	0.00961992	3 Detraining up vs 2 Training	0.531404	-0.639727	-0.0499082	4 Retraining down vs 2 Training	-0.00784693	4 Retraining down vs 2 Training	0.169496	-1.43875	-0.112244	4 Retraining down vs 3 Detraining	-0.0174669	4 Retraining down vs 3 Detraining	6.84484	0.312449	0.243452	1
662612	cg11945128		0.00353229	2		ENST00000444871.2;ENST00000437916.2	TSS1500;TSS200	RP11-89K21.1;RP11-89K21.1				Island		chr2:45164561-45166567				0.000551785	-4.29902	-0.274509	2 Training down vs 1 Baseline	-0.0475037	2 Training down vs 1 Baseline	0.023111	-2.51196	-0.160399	3 Detraining down vs 1 Baseline	-0.0277727	3 Detraining down vs 1 Baseline	0.00375806	-3.38749	-0.216305	4 Retraining down vs 1 Baseline	-0.0374217	4 Retraining down vs 1 Baseline	0.0928852	1.78706	0.114111	3 Detraining up vs 2 Training	0.019731	3 Detraining up vs 2 Training	0.375546	0.91153	0.0582048	4 Retraining up vs 2 Training	0.010082	4 Retraining up vs 2 Training	0.394239	-0.875531	-0.0559061	4 Retraining down vs 3 Detraining	-0.00964898	4 Retraining down vs 3 Detraining	6.84294	0.209257	0.163093	1
577391	cg08632558		0.0035346	3						Unclassified	3:43810111-43811823		13;34					0.00127404	-3.8999	-0.465616	2 Training down vs 1 Baseline	-0.0771004	2 Training down vs 1 Baseline	0.00696326	-3.09425	-0.369428	3 Detraining down vs 1 Baseline	-0.0616956	3 Detraining down vs 1 Baseline	0.00134482	-3.87424	-0.462552	4 Retraining down vs 1 Baseline	-0.0759937	4 Retraining down vs 1 Baseline	0.432255	0.805652	0.0961882	3 Detraining up vs 2 Training	0.0154048	3 Detraining up vs 2 Training	0.979846	0.0256602	0.00306362	4 Retraining up vs 2 Training	0.00110669	4 Retraining up vs 2 Training	0.446781	-0.779992	-0.0931245	4 Retraining down vs 3 Detraining	-0.0142981	4 Retraining down vs 3 Detraining	6.84191	0.731453	0.570175	1
522753	cg04128718	LOC401010	0.00353506	2								N_Shelf	0;30	chr2:132202265-132203257	NR_002826	Body	LOC401010	0.0056972	-3.18991	-0.412348	2 Training down vs 1 Baseline	-0.0382894	2 Training down vs 1 Baseline	0.0103386	-2.90475	-0.375486	3 Detraining down vs 1 Baseline	-0.0348556	3 Detraining down vs 1 Baseline	0.000496311	-4.34991	-0.562296	4 Retraining down vs 1 Baseline	-0.0541873	4 Retraining down vs 1 Baseline	0.779177	0.285164	0.036862	3 Detraining up vs 2 Training	0.00343387	3 Detraining up vs 2 Training	0.263068	-1.16	-0.149948	4 Retraining down vs 2 Training	-0.0158979	4 Retraining down vs 2 Training	0.167714	-1.44516	-0.18681	4 Retraining down vs 3 Detraining	-0.0193318	4 Retraining down vs 3 Detraining	6.8417	0.857423	0.66839	1
237638	cg07078958	SH3BP5	0.00354538	3		ENST00000450625.1	3'UTR	SH3BP5		Promoter_Associated	3:15310982-15311450		0;1		NM_001018009;NM_004844	Body;Body	SH3BP5;SH3BP5	0.000620932	-4.24243	-0.858666	2 Training down vs 1 Baseline	-0.138955	2 Training down vs 1 Baseline	0.0220097	-2.53617	-0.513321	3 Detraining down vs 1 Baseline	-0.0806676	3 Detraining down vs 1 Baseline	0.00300545	-3.49335	-0.707054	4 Retraining down vs 1 Baseline	-0.113649	4 Retraining down vs 1 Baseline	0.107292	1.70626	0.345346	3 Detraining up vs 2 Training	0.0582876	3 Detraining up vs 2 Training	0.464683	0.749075	0.151613	4 Retraining up vs 2 Training	0.0253057	4 Retraining up vs 2 Training	0.352717	-0.95718	-0.193733	4 Retraining down vs 3 Detraining	-0.0329818	4 Retraining down vs 3 Detraining	6.83708	2.10064	1.63863	1
193587	cg17866947		0.00355413	6						Unclassified	6:40792106-40792437		51;4					0.00103658	-3.99791	-0.383794	2 Training down vs 1 Baseline	-0.0654487	2 Training down vs 1 Baseline	0.0291936	-2.39525	-0.229942	3 Detraining down vs 1 Baseline	-0.0392143	3 Detraining down vs 1 Baseline	0.00149028	-3.82553	-0.367246	4 Retraining down vs 1 Baseline	-0.0627479	4 Retraining down vs 1 Baseline	0.128568	1.60265	0.153853	3 Detraining up vs 2 Training	0.0262343	3 Detraining up vs 2 Training	0.865302	0.172377	0.016548	4 Retraining up vs 2 Training	0.00270071	4 Retraining up vs 2 Training	0.171877	-1.43027	-0.137305	4 Retraining down vs 3 Detraining	-0.0235336	4 Retraining down vs 3 Detraining	6.83317	0.472297	0.368631	1
662491	cg24161080	FHOD3	0.0035753	18									31;45;47		NM_001281740;NM_001281739;NM_025135	Body;Body;Body	FHOD3;FHOD3;FHOD3	0.00458613	-3.29303	-0.958474	2 Training down vs 1 Baseline	-0.152297	2 Training down vs 1 Baseline	0.0400488	-2.23473	-0.650444	3 Detraining down vs 1 Baseline	-0.1015	3 Detraining down vs 1 Baseline	0.000534216	-4.31455	-1.2558	4 Retraining down vs 1 Baseline	-0.202522	4 Retraining down vs 1 Baseline	0.305636	1.0583	0.30803	3 Detraining up vs 2 Training	0.050797	3 Detraining up vs 2 Training	0.322206	-1.02152	-0.297325	4 Retraining down vs 2 Training	-0.0502254	4 Retraining down vs 2 Training	0.0539782	-2.07982	-0.605354	4 Retraining down vs 3 Detraining	-0.101022	4 Retraining down vs 3 Detraining	6.82377	4.33565	3.38866	1
415224	cg23691216	IGF1R	0.00358934	15		ENST00000558736.1;ENST00000560186.1;ENST00000560277.1;ENST00000557873.1;ENST00000560432	TSS200;5'UTR;5'UTR;5'UTR;5'UTR;5'UTR;5'UTR	RP11-654A16.1;IGF1R;IGF1R;IGF1R;IGF1R;IGF1R;IGF1R				S_Shore		chr15:99434565-99434913	NM_000875;NM_001291858	Body;Body	IGF1R;IGF1R	0.00313647	-3.47315	-0.367478	2 Training down vs 1 Baseline	-0.0250093	2 Training down vs 1 Baseline	0.00923004	-2.9593	-0.31311	3 Detraining down vs 1 Baseline	-0.021061	3 Detraining down vs 1 Baseline	0.0006656	-4.20918	-0.445354	4 Retraining down vs 1 Baseline	-0.031773	4 Retraining down vs 1 Baseline	0.614385	0.513843	0.0543674	3 Detraining up vs 2 Training	0.00394835	3 Detraining up vs 2 Training	0.472365	-0.736031	-0.077876	4 Retraining down vs 2 Training	-0.00676365	4 Retraining down vs 2 Training	0.229319	-1.24987	-0.132243	4 Retraining down vs 3 Detraining	-0.010712	4 Retraining down vs 3 Detraining	6.81756	0.572408	0.447791	1
495825	cg19843353	TRIM41	0.00360243	5		ENST00000508930.1;ENST00000508930.1;ENST00000438174.2;ENST00000438174.2;ENST00000503114	1stExon;5'UTR;1stExon;5'UTR;1stExon;1stExon;5'UTR;TSS200;5'UTR	TRIM41;TRIM41;TRIM41;TRIM41;TRIM41;TRIM41;TRIM41;TRIM41;TRIM41		Unclassified	5:180651431-180651692	S_Shore	34;51	chr5:180649487-180649768	NM_201627;NM_033549	1stExon;1stExon	TRIM41;TRIM41	0.00205229	-3.67393	-0.390137	2 Training down vs 1 Baseline	-0.0481189	2 Training down vs 1 Baseline	0.0357364	-2.29296	-0.243491	3 Detraining down vs 1 Baseline	-0.0289847	3 Detraining down vs 1 Baseline	0.000843328	-4.09616	-0.434973	4 Retraining down vs 1 Baseline	-0.0545091	4 Retraining down vs 1 Baseline	0.186273	1.38097	0.146646	3 Detraining up vs 2 Training	0.0191342	3 Detraining up vs 2 Training	0.678483	-0.422221	-0.0448359	4 Retraining down vs 2 Training	-0.00639027	4 Retraining down vs 2 Training	0.0902213	-1.80319	-0.191482	4 Retraining down vs 3 Detraining	-0.0255245	4 Retraining down vs 3 Detraining	6.8118	0.576097	0.451058	1
389502	cg18696240		0.0036073	5		ENST00000503577.1;ENST00000510327.1	5'UTR;3'UTR	RP11-113I22.1;CTD-2066L21.3					30;1					0.000905091	-4.06247	-0.332477	2 Training down vs 1 Baseline	-0.0560424	2 Training down vs 1 Baseline	0.0266662	-2.44066	-0.199746	3 Detraining down vs 1 Baseline	-0.0334849	3 Detraining down vs 1 Baseline	0.0017901	-3.73866	-0.305976	4 Retraining down vs 1 Baseline	-0.0516194	4 Retraining down vs 1 Baseline	0.124381	1.62181	0.132731	3 Detraining up vs 2 Training	0.0225574	3 Detraining up vs 2 Training	0.750276	0.323811	0.026501	4 Retraining up vs 2 Training	0.004423	4 Retraining up vs 2 Training	0.212688	-1.298	-0.10623	4 Retraining down vs 3 Detraining	-0.0181345	4 Retraining down vs 3 Detraining	6.80967	0.342082	0.267918	1
127560	cg17432627	NCRNA00114	0.00362278	21		ENST00000426607.1;ENST00000442549.1;ENST00000553129.1	TSS200;3'UTR;3'UTR	LINC00114;LINC00114;TMPRSS3					47;31;21		NR_027067;NR_027065;NR_027066	TSS200;Body;Body	NCRNA00114;NCRNA00114;NCRNA00114	0.000885939	-4.07266	-0.74981	2 Training down vs 1 Baseline	-0.0646163	2 Training down vs 1 Baseline	0.0157163	-2.70173	-0.49741	3 Detraining down vs 1 Baseline	-0.0395087	3 Detraining down vs 1 Baseline	0.00183876	-3.72596	-0.685979	4 Retraining down vs 1 Baseline	-0.0582102	4 Retraining down vs 1 Baseline	0.189321	1.37093	0.2524	3 Detraining up vs 2 Training	0.0251076	3 Detraining up vs 2 Training	0.733332	0.346703	0.0638309	4 Retraining up vs 2 Training	0.00640618	4 Retraining up vs 2 Training	0.320963	-1.02423	-0.188569	4 Retraining down vs 3 Detraining	-0.0187014	4 Retraining down vs 3 Detraining	6.8029	1.72942	1.35583	1
520733	cg21425173	ETV6	0.00362558	12		ENST00000541426.1	5'UTR	ETV6	chr12:11919566-11919566				13		NM_001987	Body	ETV6	0.000897459	-4.06651	-0.479961	2 Training down vs 1 Baseline	-0.0785882	2 Training down vs 1 Baseline	0.0189257	-2.61068	-0.308133	3 Detraining down vs 1 Baseline	-0.0498886	3 Detraining down vs 1 Baseline	0.00179799	-3.73658	-0.441021	4 Retraining down vs 1 Baseline	-0.072398	4 Retraining down vs 1 Baseline	0.164782	1.45583	0.171828	3 Detraining up vs 2 Training	0.0286996	3 Detraining up vs 2 Training	0.745735	0.329927	0.0389406	4 Retraining up vs 2 Training	0.00619013	4 Retraining up vs 2 Training	0.276813	-1.1259	-0.132888	4 Retraining down vs 3 Detraining	-0.0225095	4 Retraining down vs 3 Detraining	6.80168	0.710635	0.557224	1
389188	cg23506728	CPNE4	0.00362741	3		ENST00000515418.1	3'UTR	CPNE4					25		NM_130808	Body	CPNE4	0.00411376	-3.34461	-0.523434	2 Training down vs 1 Baseline	-0.0621485	2 Training down vs 1 Baseline	0.0132146	-2.78611	-0.436028	3 Detraining down vs 1 Baseline	-0.0501499	3 Detraining down vs 1 Baseline	0.000563569	-4.28888	-0.671214	4 Retraining down vs 1 Baseline	-0.0821135	4 Retraining down vs 1 Baseline	0.584231	0.558506	0.0874065	3 Detraining up vs 2 Training	0.0119985	3 Detraining up vs 2 Training	0.359072	-0.944272	-0.147779	4 Retraining down vs 2 Training	-0.019965	4 Retraining down vs 2 Training	0.152376	-1.50278	-0.235186	4 Retraining down vs 3 Detraining	-0.0319636	4 Retraining down vs 3 Detraining	6.80088	1.24928	0.979699	1
592475	cg25438553		0.00362948	7														0.00443079	-3.30939	-0.368942	2 Training down vs 1 Baseline	-0.0209528	2 Training down vs 1 Baseline	0.0395174	-2.24158	-0.249899	3 Detraining down vs 1 Baseline	-0.0138453	3 Detraining down vs 1 Baseline	0.000552656	-4.29826	-0.479185	4 Retraining down vs 1 Baseline	-0.0277196	4 Retraining down vs 1 Baseline	0.301455	1.06781	0.119043	3 Detraining up vs 2 Training	0.0071075	3 Detraining up vs 2 Training	0.337444	-0.988876	-0.110243	4 Retraining down vs 2 Training	-0.0067668	4 Retraining down vs 2 Training	0.0564041	-2.05668	-0.229286	4 Retraining down vs 3 Detraining	-0.0138743	4 Retraining down vs 3 Detraining	6.79997	0.633853	0.497142	1
245270	cg05722568	SOX6	0.003635	11		ENST00000530378.1	3'UTR	SOX6					48;7		NM_001145811;NM_033326;NM_017508;NM_001145819	Body;Body;Body;Body	SOX6;SOX6;SOX6;SOX6	0.00208472	-3.66651	-0.301257	2 Training down vs 1 Baseline	-0.0464389	2 Training down vs 1 Baseline	0.0268832	-2.43661	-0.200202	3 Detraining down vs 1 Baseline	-0.0305529	3 Detraining down vs 1 Baseline	0.000818732	-4.11027	-0.337718	4 Retraining down vs 1 Baseline	-0.0520205	4 Retraining down vs 1 Baseline	0.236511	1.22991	0.101054	3 Detraining up vs 2 Training	0.015886	3 Detraining up vs 2 Training	0.663161	-0.443757	-0.036461	4 Retraining down vs 2 Training	-0.00558153	4 Retraining down vs 2 Training	0.113631	-1.67366	-0.137515	4 Retraining down vs 3 Detraining	-0.0214675	4 Retraining down vs 3 Detraining	6.79757	0.344177	0.270039	1
321116	cg23820945	GRHL3	0.00364123	1		ENST00000524724.1;ENST00000361548.4;ENST00000361548.4;ENST00000356046.2;ENST00000342072	TSS1500;5'UTR;1stExon;TSS200;1stExon;5'UTR;1stExon;1stExon;5'UTR;5'UTR;3'UTR;3'UTR	GRHL3;GRHL3;GRHL3;GRHL3;GRHL3;GRHL3;GRHL3;GRHL3;GRHL3;GRHL3;RP11-10N16.3;RP11-10N16.3		Unclassified_Cell_type_specific	1:24645893-24646443	N_Shelf	19;17	chr1:24648202-24648985	NM_198173;NM_198173	1stExon;5'UTR	GRHL3;GRHL3	0.000986602	-4.02141	-0.512732	2 Training down vs 1 Baseline	-0.0880734	2 Training down vs 1 Baseline	0.00580091	-3.18132	-0.40562	3 Detraining down vs 1 Baseline	-0.0699332	3 Detraining down vs 1 Baseline	0.00210447	-3.66205	-0.466912	4 Retraining down vs 1 Baseline	-0.0805683	4 Retraining down vs 1 Baseline	0.413235	0.840091	0.107112	3 Detraining up vs 2 Training	0.0181402	3 Detraining up vs 2 Training	0.72402	0.359366	0.0458193	4 Retraining up vs 2 Training	0.00750508	4 Retraining up vs 2 Training	0.637219	-0.480725	-0.0612926	4 Retraining down vs 3 Detraining	-0.0106351	4 Retraining down vs 3 Detraining	6.79487	0.828447	0.650253	1
652295	cg15526788		0.00364545	4									21;29;45					0.000630527	-4.23508	-0.83308	2 Training down vs 1 Baseline	-0.120257	2 Training down vs 1 Baseline	0.0124721	-2.81414	-0.553567	3 Detraining down vs 1 Baseline	-0.075177	3 Detraining down vs 1 Baseline	0.00333539	-3.44402	-0.677471	4 Retraining down vs 1 Baseline	-0.0940939	4 Retraining down vs 1 Baseline	0.174528	1.42095	0.279513	3 Detraining up vs 2 Training	0.0450796	3 Detraining up vs 2 Training	0.440478	0.791061	0.155609	4 Retraining up vs 2 Training	0.0261627	4 Retraining up vs 2 Training	0.537661	-0.629887	-0.123905	4 Retraining down vs 3 Detraining	-0.018917	4 Retraining down vs 3 Detraining	6.79304	1.9714	1.54778	1
711529	cg01350857	MAN1C1	0.00364567	1		ENST00000436991.1;ENST00000374331.5;ENST00000263979.3	3'UTR;5'UTR;5'UTR	RP1-187B23.1;MAN1C1;MAN1C1							NM_020379;NM_001289010	Body;Body	MAN1C1;MAN1C1	0.000605045	-4.25484	-0.622232	2 Training down vs 1 Baseline	-0.092023	2 Training down vs 1 Baseline	0.00433693	-3.31955	-0.485454	3 Detraining down vs 1 Baseline	-0.0696113	3 Detraining down vs 1 Baseline	0.0079933	-3.02829	-0.442859	4 Retraining down vs 1 Baseline	-0.0643012	4 Retraining down vs 1 Baseline	0.36354	0.935293	0.136778	3 Detraining up vs 2 Training	0.0224118	3 Detraining up vs 2 Training	0.237735	1.22655	0.179372	4 Retraining up vs 2 Training	0.0277218	4 Retraining up vs 2 Training	0.774594	0.291261	0.0425943	4 Retraining up vs 3 Detraining	0.00531003	4 Retraining up vs 3 Detraining	6.79294	1.08957	0.855455	1
340870	cg08454125	TMIE	0.00365048	3									21		NM_147196	Body	TMIE	0.000492339	-4.35377	-0.459279	2 Training down vs 1 Baseline	-0.0791245	2 Training down vs 1 Baseline	0.0145434	-2.73954	-0.288994	3 Detraining down vs 1 Baseline	-0.0498503	3 Detraining down vs 1 Baseline	0.00582988	-3.17895	-0.335348	4 Retraining down vs 1 Baseline	-0.0578796	4 Retraining down vs 1 Baseline	0.126022	1.61423	0.170285	3 Detraining up vs 2 Training	0.0292742	3 Detraining up vs 2 Training	0.257256	1.17482	0.123932	4 Retraining up vs 2 Training	0.0212449	4 Retraining up vs 2 Training	0.666238	-0.439414	-0.0463538	4 Retraining down vs 3 Detraining	-0.00802928	4 Retraining down vs 3 Detraining	6.79086	0.566772	0.445126	1
604537	cg13107870	AIPL1	0.00365242	17		ENST00000381128.2;ENST00000570584.1	3'UTR;3'UTR	AIPL1;AIPL1					5;11;18;20		NM_001033054;NM_014336;NM_001033055	Body;Body;Body	AIPL1;AIPL1;AIPL1	0.00185973	-3.72059	-0.288682	2 Training down vs 1 Baseline	-0.0114835	2 Training down vs 1 Baseline	0.030348	-2.37574	-0.184334	3 Detraining down vs 1 Baseline	-0.00698242	3 Detraining down vs 1 Baseline	0.000908378	-4.06074	-0.315075	4 Retraining down vs 1 Baseline	-0.0127879	4 Retraining down vs 1 Baseline	0.197428	1.34485	0.104348	3 Detraining up vs 2 Training	0.00450112	3 Detraining up vs 2 Training	0.738164	-0.340155	-0.0263928	4 Retraining down vs 2 Training	-0.00130433	4 Retraining down vs 2 Training	0.111389	-1.68501	-0.13074	4 Retraining down vs 3 Detraining	-0.00580544	4 Retraining down vs 3 Detraining	6.79002	0.306583	0.240811	1
730978	cg20847701	PVT1	0.00366112	8		ENST00000504719.2;ENST00000524165.1;ENST00000521951.1;ENST00000517525.1;ENST00000523427	5'UTR;5'UTR;5'UTR;5'UTR;5'UTR;5'UTR;5'UTR;5'UTR;5'UTR	PVT1;PVT1;PVT1;PVT1;PVT1;PVT1;PVT1;PVT1;PVT1					0		NR_003367	Body	PVT1	0.00324355	-3.45725	-0.460588	2 Training down vs 1 Baseline	-0.0655558	2 Training down vs 1 Baseline	0.0361805	-2.28667	-0.304639	3 Detraining down vs 1 Baseline	-0.0426547	3 Detraining down vs 1 Baseline	0.000646996	-4.22274	-0.56257	4 Retraining down vs 1 Baseline	-0.0820016	4 Retraining down vs 1 Baseline	0.258909	1.17058	0.155949	3 Detraining up vs 2 Training	0.0229011	3 Detraining up vs 2 Training	0.455122	-0.765494	-0.101982	4 Retraining down vs 2 Training	-0.0164458	4 Retraining down vs 2 Training	0.0707294	-1.93607	-0.257931	4 Retraining down vs 3 Detraining	-0.0393469	4 Retraining down vs 3 Detraining	6.78626	0.903349	0.709943	1
633312	cg17249177	AQR	0.0036672	15									23;10		NM_014691	Body	AQR	0.00207906	-3.6678	-0.333181	2 Training down vs 1 Baseline	-0.022121	2 Training down vs 1 Baseline	0.0238847	-2.4956	-0.226699	3 Detraining down vs 1 Baseline	-0.0150863	3 Detraining down vs 1 Baseline	0.000825757	-4.1062	-0.373005	4 Retraining down vs 1 Baseline	-0.0251799	4 Retraining down vs 1 Baseline	0.258275	1.1722	0.106482	3 Detraining up vs 2 Training	0.00703466	3 Detraining up vs 2 Training	0.666961	-0.438395	-0.0398236	4 Retraining down vs 2 Training	-0.00305885	4 Retraining down vs 2 Training	0.126817	-1.6106	-0.146306	4 Retraining down vs 3 Detraining	-0.0100935	4 Retraining down vs 3 Detraining	6.78365	0.419831	0.330073	1
234982	cg08390787		0.00366731	6									0;1;11;20					0.00158767	-3.79552	-0.877106	2 Training down vs 1 Baseline	-0.148553	2 Training down vs 1 Baseline	0.00700915	-3.09111	-0.714324	3 Detraining down vs 1 Baseline	-0.120455	3 Detraining down vs 1 Baseline	0.00117604	-3.93791	-0.91001	4 Retraining down vs 1 Baseline	-0.155016	4 Retraining down vs 1 Baseline	0.491306	0.704407	0.162781	3 Detraining up vs 2 Training	0.0280979	3 Detraining up vs 2 Training	0.88855	-0.142389	-0.0329047	4 Retraining down vs 2 Training	-0.00646219	4 Retraining down vs 2 Training	0.409596	-0.846797	-0.195686	4 Retraining down vs 3 Detraining	-0.0345601	4 Retraining down vs 3 Detraining	6.7836	2.71696	2.1361	1
402797	cg08772789	2009-09-01	0.00367452	17		ENST00000397613.4;ENST00000449803.2	5'UTR;5'UTR	SEPT9;SEPT9	chr17:75318595-75318595				48		NM_001113492;NM_001113491;NM_006640	5'UTR;Body;Body	SEPT9;SEPT9;SEPT9	0.000559388	-4.29246	-0.423125	2 Training down vs 1 Baseline	-0.071941	2 Training down vs 1 Baseline	0.0118683	-2.83815	-0.279769	3 Detraining down vs 1 Baseline	-0.0472609	3 Detraining down vs 1 Baseline	0.00452027	-3.2999	-0.325285	4 Retraining down vs 1 Baseline	-0.0551822	4 Retraining down vs 1 Baseline	0.165198	1.4543	0.143357	3 Detraining up vs 2 Training	0.0246801	3 Detraining up vs 2 Training	0.3357	0.992558	0.0978406	4 Retraining up vs 2 Training	0.0167588	4 Retraining up vs 2 Training	0.650479	-0.461746	-0.0455162	4 Retraining down vs 3 Detraining	-0.00792127	4 Retraining down vs 3 Detraining	6.7805	0.494139	0.388675	1
285527	cg18634301	LINC01272	0.00367729	20		ENST00000422459.1;ENST00000425497.1;ENST00000445003.1	TSS1500;5'UTR;5'UTR	RP11-290F20.3;RP11-290F20.3;RP11-290F20.3					19;1		NM_001278655	5'UTR	LINC01272	0.000462538	-4.38381	-0.621061	2 Training down vs 1 Baseline	-0.0912657	2 Training down vs 1 Baseline	0.00680468	-3.10525	-0.439925	3 Detraining down vs 1 Baseline	-0.0638355	3 Detraining down vs 1 Baseline	0.0275809	-2.42378	-0.34338	4 Retraining down vs 1 Baseline	-0.049377	4 Retraining down vs 1 Baseline	0.219287	1.27856	0.181136	3 Detraining up vs 2 Training	0.0274302	3 Detraining up vs 2 Training	0.0676465	1.96003	0.277681	4 Retraining up vs 2 Training	0.0418887	4 Retraining up vs 2 Training	0.505319	0.68147	0.0965449	4 Retraining up vs 3 Detraining	0.0144585	4 Retraining up vs 3 Detraining	6.77931	1.0205	0.802834	1
345568	cg09654939	TMPRSS4-AS1	0.00367922	11		ENST00000527329.1;ENST00000519126.1;ENST00000522307.1;ENST00000520063.1	3'UTR;5'UTR;5'UTR;5'UTR	RP11-652L8.2;TMPRSS4;TMPRSS4;TMPRSS4					33;48		NR_038318;NM_001290094;NM_001290096;NR_110734;NM_001173552;NM_001173551;NM_019894;NM_00	Body;5'UTR;5'UTR;Body;Body;Body;Body;Body	TMPRSS4-AS1;TMPRSS4;TMPRSS4;TMPRSS4;TMPRSS4;TMPRSS4;TMPRSS4;TMPRSS4	0.00149905	-3.82274	-0.478266	2 Training down vs 1 Baseline	-0.0607459	2 Training down vs 1 Baseline	0.00379063	-3.3834	-0.423299	3 Detraining down vs 1 Baseline	-0.0531451	3 Detraining down vs 1 Baseline	0.00165333	-3.77632	-0.472457	4 Retraining down vs 1 Baseline	-0.059197	4 Retraining down vs 1 Baseline	0.666288	0.439345	0.0549667	3 Detraining up vs 2 Training	0.00760082	3 Detraining up vs 2 Training	0.963543	0.0464292	0.00580878	4 Retraining up vs 2 Training	0.0015489	4 Retraining up vs 2 Training	0.699567	-0.392915	-0.0491579	4 Retraining down vs 3 Detraining	-0.00605192	4 Retraining down vs 3 Detraining	6.77848	0.795761	0.626107	1
527403	cg20136855	TNFRSF1B	0.00368	1		ENST00000492361.1	5'UTR	TNFRSF1B	chr1:12233600-12233600	Promoter_Associated_Cell_type_specific	1:12233085-12234280		21;9;1		NM_001066	Body	TNFRSF1B	0.000457038	-4.38957	-0.581509	2 Training down vs 1 Baseline	-0.0978232	2 Training down vs 1 Baseline	0.0202274	-2.57791	-0.34151	3 Detraining down vs 1 Baseline	-0.0567326	3 Detraining down vs 1 Baseline	0.00711038	-3.08426	-0.408589	4 Retraining down vs 1 Baseline	-0.0683481	4 Retraining down vs 1 Baseline	0.0888511	1.81166	0.24	3 Detraining up vs 2 Training	0.0410906	3 Detraining up vs 2 Training	0.210249	1.3053	0.17292	4 Retraining up vs 2 Training	0.0294751	4 Retraining up vs 2 Training	0.619515	-0.506353	-0.0670793	4 Retraining down vs 3 Detraining	-0.0116155	4 Retraining down vs 3 Detraining	6.77815	0.892159	0.701989	1
296309	cg00721416	EPHB2	0.00368234	1		ENST00000465676.1	5'UTR	EPHB2					19;47		NM_017449;NM_001309192;NM_004442;NM_001309193	Body;Body;Body;Body	EPHB2;EPHB2;EPHB2;EPHB2	0.000875803	-4.07814	-0.463879	2 Training down vs 1 Baseline	-0.069364	2 Training down vs 1 Baseline	0.0057796	-3.18308	-0.362067	3 Detraining down vs 1 Baseline	-0.0533307	3 Detraining down vs 1 Baseline	0.00259925	-3.56209	-0.405179	4 Retraining down vs 1 Baseline	-0.0608572	4 Retraining down vs 1 Baseline	0.384019	0.895068	0.101812	3 Detraining up vs 2 Training	0.0160333	3 Detraining up vs 2 Training	0.612877	0.51605	0.0586994	4 Retraining up vs 2 Training	0.00850681	4 Retraining up vs 2 Training	0.709657	-0.379018	-0.0431124	4 Retraining down vs 3 Detraining	-0.00752649	4 Retraining down vs 3 Detraining	6.77714	0.657645	0.51754	1
288235	cg08888905		0.00371808	21	CDMR							N_Shore	0;41	chr21:47009996-47011163				0.00089489	-4.06787	-0.318188	2 Training down vs 1 Baseline	-0.0458254	2 Training down vs 1 Baseline	0.00347967	-3.42396	-0.267822	3 Detraining down vs 1 Baseline	-0.0382096	3 Detraining down vs 1 Baseline	0.00383887	-3.37741	-0.26418	4 Retraining down vs 1 Baseline	-0.0376366	4 Retraining down vs 1 Baseline	0.528757	0.643909	0.0503665	3 Detraining up vs 2 Training	0.00761585	3 Detraining up vs 2 Training	0.499796	0.690466	0.0540082	4 Retraining up vs 2 Training	0.00818883	4 Retraining up vs 2 Training	0.963443	0.0465569	0.00364168	4 Retraining up vs 3 Detraining	0.000572979	4 Retraining up vs 3 Detraining	6.76191	0.310288	0.244734	1
491721	cg10025830		0.00372275	12						Unclassified_Cell_type_specific	12:4136346-4136950	N_Shelf	1;6	chr12:4140520-4141052				0.00858394	-2.99413	-0.244324	2 Training down vs 1 Baseline	-0.0415002	2 Training down vs 1 Baseline	0.0163752	-2.68166	-0.218826	3 Detraining down vs 1 Baseline	-0.0372747	3 Detraining down vs 1 Baseline	0.000446212	-4.40111	-0.359135	4 Retraining down vs 1 Baseline	-0.060623	4 Retraining down vs 1 Baseline	0.758719	0.31247	0.0254979	3 Detraining up vs 2 Training	0.00422552	3 Detraining up vs 2 Training	0.178562	-1.40698	-0.114811	4 Retraining down vs 2 Training	-0.0191228	4 Retraining down vs 2 Training	0.104815	-1.71945	-0.140309	4 Retraining down vs 3 Detraining	-0.0233483	4 Retraining down vs 3 Detraining	6.75994	0.337594	0.266349	1
291217	cg25025545	CD83	0.00372339	6		ENST00000379153.3	3'UTR	CD83					41;50		NM_004233;NM_001040280	3'UTR;3'UTR	CD83;CD83	0.0012519	-3.90822	-0.393957	2 Training down vs 1 Baseline	-0.0184552	2 Training down vs 1 Baseline	0.0256415	-2.46024	-0.247997	3 Detraining down vs 1 Baseline	-0.0110128	3 Detraining down vs 1 Baseline	0.00131189	-3.88601	-0.391717	4 Retraining down vs 1 Baseline	-0.0183107	4 Retraining down vs 1 Baseline	0.166934	1.44798	0.14596	3 Detraining up vs 2 Training	0.00744241	3 Detraining up vs 2 Training	0.98255	0.022216	0.00223942	4 Retraining up vs 2 Training	0.000144494	4 Retraining up vs 2 Training	0.173154	-1.42577	-0.14372	4 Retraining down vs 3 Detraining	-0.00729792	4 Retraining down vs 3 Detraining	6.75967	0.515139	0.406442	1
507025	cg04567323	TBC1D14	0.00372762	4		ENST00000409757.4;ENST00000410031.1;ENST00000448507.1;ENST00000500031.1	3'UTR;3'UTR;3'UTR;3'UTR	TBC1D14;TBC1D14;TBC1D14;RP11-367J11.2					0;1;28		NM_001113361;NM_020773;NM_001113363	3'UTR;3'UTR;3'UTR	TBC1D14;TBC1D14;TBC1D14	0.000659869	-4.21332	-0.421674	2 Training down vs 1 Baseline	-0.0581313	2 Training down vs 1 Baseline	0.0172683	-2.65567	-0.265783	3 Detraining down vs 1 Baseline	-0.035577	3 Detraining down vs 1 Baseline	0.00310172	-3.47842	-0.348125	4 Retraining down vs 1 Baseline	-0.0478009	4 Retraining down vs 1 Baseline	0.138875	1.55765	0.155891	3 Detraining up vs 2 Training	0.0225543	3 Detraining up vs 2 Training	0.473039	0.734893	0.073549	4 Retraining up vs 2 Training	0.0103304	4 Retraining up vs 2 Training	0.422742	-0.822753	-0.0823421	4 Retraining down vs 3 Detraining	-0.0122239	4 Retraining down vs 3 Detraining	6.75788	0.507665	0.40065	1
126315	cg11968680		0.00372806	7									2;1					0.00070565	-4.18124	-0.645969	2 Training down vs 1 Baseline	-0.0863052	2 Training down vs 1 Baseline	0.0167612	-2.67026	-0.412535	3 Detraining down vs 1 Baseline	-0.0532852	3 Detraining down vs 1 Baseline	0.00276134	-3.53346	-0.545892	4 Retraining down vs 1 Baseline	-0.0737055	4 Retraining down vs 1 Baseline	0.150292	1.51097	0.233434	3 Detraining up vs 2 Training	0.03302	3 Detraining up vs 2 Training	0.526314	0.647781	0.100077	4 Retraining up vs 2 Training	0.0125997	4 Retraining up vs 2 Training	0.400785	-0.863194	-0.133357	4 Retraining down vs 3 Detraining	-0.0204203	4 Retraining down vs 3 Detraining	6.75769	1.20969	0.954715	1
499987	cg22608507	VPS37B	0.00375385	12	RDMR					Promoter_Associated	12:123379140-123379788	N_Shore		chr12:123380333-123380894	NM_024667	Body	VPS37B	0.000692897	-4.18996	-0.495055	2 Training down vs 1 Baseline	-0.0852115	2 Training down vs 1 Baseline	0.00760586	-3.05206	-0.36061	3 Detraining down vs 1 Baseline	-0.0619586	3 Detraining down vs 1 Baseline	0.00364676	-3.40174	-0.401925	4 Retraining down vs 1 Baseline	-0.0691739	4 Retraining down vs 1 Baseline	0.271918	1.13789	0.134445	3 Detraining up vs 2 Training	0.0232529	3 Detraining up vs 2 Training	0.442091	0.788219	0.0931303	4 Retraining up vs 2 Training	0.0160376	4 Retraining up vs 2 Training	0.731143	-0.349674	-0.041315	4 Retraining down vs 3 Detraining	-0.0072153	4 Retraining down vs 3 Detraining	6.74684	0.706399	0.558404	1
340225	cg18233424	COL2A1	0.00376101	12						Unclassified	12:48384090-48384830		39		NM_033150;NM_001844	Body;Body	COL2A1;COL2A1	0.00375232	-3.38822	-0.68877	2 Training down vs 1 Baseline	-0.0565171	2 Training down vs 1 Baseline	0.0137371	-2.76728	-0.562543	3 Detraining down vs 1 Baseline	-0.0436904	3 Detraining down vs 1 Baseline	0.000617424	-4.24514	-0.862969	4 Retraining down vs 1 Baseline	-0.0732262	4 Retraining down vs 1 Baseline	0.543386	0.620938	0.126227	3 Detraining up vs 2 Training	0.0128267	3 Detraining up vs 2 Training	0.404139	-0.856926	-0.174199	4 Retraining down vs 2 Training	-0.0167091	4 Retraining down vs 2 Training	0.158859	-1.47786	-0.300426	4 Retraining down vs 3 Detraining	-0.0295358	4 Retraining down vs 3 Detraining	6.74384	2.09014	1.65298	1
786862	cg15006881	GDF6	0.00376371	8						Unclassified	8:97157132-97158509	S_Shore	0	chr8:97156763-97158030	NM_001001557	Body	GDF6	0.00100077	-4.01463	-0.568867	2 Training down vs 1 Baseline	-0.0974927	2 Training down vs 1 Baseline	0.036065	-2.2883	-0.324249	3 Detraining down vs 1 Baseline	-0.0556809	3 Detraining down vs 1 Baseline	0.00180356	-3.73511	-0.52926	4 Retraining down vs 1 Baseline	-0.0910998	4 Retraining down vs 1 Baseline	0.103542	1.72633	0.244618	3 Detraining up vs 2 Training	0.0418117	3 Detraining up vs 2 Training	0.783428	0.279518	0.0396073	4 Retraining up vs 2 Training	0.00639282	4 Retraining up vs 2 Training	0.167257	-1.44681	-0.205011	4 Retraining down vs 3 Detraining	-0.0354189	4 Retraining down vs 3 Detraining	6.74271	1.01537	0.803138	1
392015	cg22810226		0.00381115	10									41;26;10					0.000955306	-4.03676	-0.406306	2 Training down vs 1 Baseline	-0.0690895	2 Training down vs 1 Baseline	0.0219831	-2.53677	-0.25533	3 Detraining down vs 1 Baseline	-0.043795	3 Detraining down vs 1 Baseline	0.00185403	-3.72204	-0.37463	4 Retraining down vs 1 Baseline	-0.0637464	4 Retraining down vs 1 Baseline	0.153091	1.49999	0.150976	3 Detraining up vs 2 Training	0.0252945	3 Detraining up vs 2 Training	0.757045	0.314715	0.0316766	4 Retraining up vs 2 Training	0.00534312	4 Retraining up vs 2 Training	0.253216	-1.18527	-0.1193	4 Retraining down vs 3 Detraining	-0.0199514	4 Retraining down vs 3 Detraining	6.72302	0.510819	0.40523	1
2780	cg26732691	RFX4	0.00381547	12	CDMR	ENST00000549040.1	5'UTR	RFX4				N_Shore	45	chr12:106979429-106981086	NM_213594	Body	RFX4	0.00295948	-3.50065	-0.65984	2 Training down vs 1 Baseline	-0.0521849	2 Training down vs 1 Baseline	0.0138248	-2.76418	-0.521023	3 Detraining down vs 1 Baseline	-0.0401055	3 Detraining down vs 1 Baseline	0.000713254	-4.17612	-0.787159	4 Retraining down vs 1 Baseline	-0.0593488	4 Retraining down vs 1 Baseline	0.472108	0.736466	0.138817	3 Detraining up vs 2 Training	0.0120794	3 Detraining up vs 2 Training	0.509025	-0.675466	-0.127319	4 Retraining down vs 2 Training	-0.00716393	4 Retraining down vs 2 Training	0.177123	-1.41193	-0.266136	4 Retraining down vs 3 Detraining	-0.0192433	4 Retraining down vs 3 Detraining	6.72123	1.79098	1.42115	1
100457	cg08371490		0.00381771	22		ENST00000491342.1;ENST00000431201.1;ENST00000429683.1;ENST00000451635.1;ENST00000460723	TSS200;TSS200;TSS200;TSS200;3'UTR;3'UTR;3'UTR	PISD;PISD;PISD;PISD;PISD;PISD;PISD					26;24;17					0.000461177	-4.38523	-0.695681	2 Training down vs 1 Baseline	-0.118538	2 Training down vs 1 Baseline	0.0266957	-2.44011	-0.387104	3 Detraining down vs 1 Baseline	-0.0659486	3 Detraining down vs 1 Baseline	0.00800705	-3.02747	-0.480283	4 Retraining down vs 1 Baseline	-0.0820849	4 Retraining down vs 1 Baseline	0.069551	1.94512	0.308577	3 Detraining up vs 2 Training	0.0525891	3 Detraining up vs 2 Training	0.193381	1.35776	0.215398	4 Retraining up vs 2 Training	0.0364529	4 Retraining up vs 2 Training	0.565162	-0.587355	-0.0931792	4 Retraining down vs 3 Detraining	-0.0161363	4 Retraining down vs 3 Detraining	6.72031	1.26849	1.00669	1
348283	cg16101213		0.00382775	7									38;1					0.00611123	-3.1565	-0.362107	2 Training down vs 1 Baseline	-0.0518852	2 Training down vs 1 Baseline	0.00813293	-3.02	-0.346447	3 Detraining down vs 1 Baseline	-0.0493576	3 Detraining down vs 1 Baseline	0.000571744	-4.28198	-0.491219	4 Retraining down vs 1 Baseline	-0.0706736	4 Retraining down vs 1 Baseline	0.893123	0.136507	0.0156598	3 Detraining up vs 2 Training	0.00252763	3 Detraining up vs 2 Training	0.276988	-1.12547	-0.129112	4 Retraining down vs 2 Training	-0.0187883	4 Retraining down vs 2 Training	0.225042	-1.26198	-0.144772	4 Retraining down vs 3 Detraining	-0.021316	4 Retraining down vs 3 Detraining	6.71619	0.662896	0.526406	1
569031	cg14998312	ARL15	0.00383583	5		ENST00000502271.1;ENST00000510591.1	3'UTR;3'UTR	ARL15;ARL15	chr5:53317506-53317506				6		NM_019087	Body	ARL15	0.00111137	-3.96478	-0.619466	2 Training down vs 1 Baseline	-0.0991217	2 Training down vs 1 Baseline	0.00865648	-2.9901	-0.467179	3 Detraining down vs 1 Baseline	-0.0759167	3 Detraining down vs 1 Baseline	0.00175595	-3.74779	-0.585562	4 Retraining down vs 1 Baseline	-0.0942783	4 Retraining down vs 1 Baseline	0.344223	0.974686	0.152287	3 Detraining up vs 2 Training	0.023205	3 Detraining up vs 2 Training	0.830954	0.216996	0.0339039	4 Retraining up vs 2 Training	0.00484343	4 Retraining up vs 2 Training	0.459651	-0.75769	-0.118383	4 Retraining down vs 3 Detraining	-0.0183615	4 Retraining down vs 3 Detraining	6.71288	1.22904	0.976464	1
360622	cg27494086	C20orf194	0.00383752	20		ENST00000364476.1	5'UTR	U3					2;1		NM_001009984	Body	C20orf194	0.000967971	-4.03049	-0.902983	2 Training down vs 1 Baseline	-0.0685555	2 Training down vs 1 Baseline	0.0110793	-2.87139	-0.6433	3 Detraining down vs 1 Baseline	-0.0466376	3 Detraining down vs 1 Baseline	0.00196498	-3.69452	-0.827713	4 Retraining down vs 1 Baseline	-0.0622188	4 Retraining down vs 1 Baseline	0.263422	1.1591	0.259683	3 Detraining up vs 2 Training	0.0219179	3 Detraining up vs 2 Training	0.74126	0.335969	0.0752699	4 Retraining up vs 2 Training	0.00633671	4 Retraining up vs 2 Training	0.422532	-0.823132	-0.184413	4 Retraining down vs 3 Detraining	-0.0155812	4 Retraining down vs 3 Detraining	6.71219	2.52679	2.00772	1
650493	cg16413677		0.00384022	21														0.000606616	-4.2536	-0.760509	2 Training down vs 1 Baseline	-0.0490219	2 Training down vs 1 Baseline	0.0125236	-2.81214	-0.502788	3 Detraining down vs 1 Baseline	-0.0287249	3 Detraining down vs 1 Baseline	0.00427731	-3.32612	-0.594683	4 Retraining down vs 1 Baseline	-0.0363742	4 Retraining down vs 1 Baseline	0.168741	1.44146	0.257721	3 Detraining up vs 2 Training	0.0202971	3 Detraining up vs 2 Training	0.367457	0.927482	0.165826	4 Retraining up vs 2 Training	0.0126477	4 Retraining up vs 2 Training	0.614293	-0.513977	-0.0918949	4 Retraining down vs 3 Detraining	-0.00764933	4 Retraining down vs 3 Detraining	6.71108	1.60898	1.27866	1
449270	cg00480215	GNAQ	0.00386707	9						Promoter_Associated	9:80592148-80593129				NM_002072	Body	GNAQ	0.00157439	-3.7995	-0.630588	2 Training down vs 1 Baseline	-0.0685099	2 Training down vs 1 Baseline	0.0291859	-2.39539	-0.397553	3 Detraining down vs 1 Baseline	-0.0400367	3 Detraining down vs 1 Baseline	0.00114365	-3.95117	-0.655761	4 Retraining down vs 1 Baseline	-0.0700857	4 Retraining down vs 1 Baseline	0.179398	1.40411	0.233035	3 Detraining up vs 2 Training	0.0284732	3 Detraining up vs 2 Training	0.881341	-0.151673	-0.0251725	4 Retraining down vs 2 Training	-0.0015758	4 Retraining down vs 2 Training	0.139315	-1.55579	-0.258208	4 Retraining down vs 3 Detraining	-0.030049	4 Retraining down vs 3 Detraining	6.70015	1.38415	1.10179	1
551055	cg17509462	BIN1	0.00388434	2		ENST00000466111.1;ENST00000484253.1	3'UTR;3'UTR	BIN1;BIN1	chr2:127819018-127819018			S_Shore	1;37	chr2:127817994-127818231	NM_139351;NM_139350;NM_139349;NM_139348;NM_139347;NM_139346;NM_139345;NM_139344;NM_1393	Body;Body;Body;Body;Body;Body;Body;Body;Body;Body	BIN1;BIN1;BIN1;BIN1;BIN1;BIN1;BIN1;BIN1;BIN1;BIN1	0.000666655	-4.20842	-0.485212	2 Training down vs 1 Baseline	-0.0788521	2 Training down vs 1 Baseline	0.0118712	-2.83803	-0.327213	3 Detraining down vs 1 Baseline	-0.0543716	3 Detraining down vs 1 Baseline	0.00367682	-3.39785	-0.391757	4 Retraining down vs 1 Baseline	-0.0646948	4 Retraining down vs 1 Baseline	0.189488	1.37039	0.157999	3 Detraining up vs 2 Training	0.0244805	3 Detraining up vs 2 Training	0.429504	0.810571	0.0934552	4 Retraining up vs 2 Training	0.0141573	4 Retraining up vs 2 Training	0.583359	-0.559814	-0.0645441	4 Retraining down vs 3 Detraining	-0.0103231	4 Retraining down vs 3 Detraining	6.69317	0.667294	0.531722	1
753583	cg16536016	PLEKHA2	0.00388512	8	RDMR	ENST00000521746.1;ENST00000535929.1;ENST00000388745.4;ENST00000519640.1	TSS1500;TSS1500;TSS1500;TSS1500	PLEKHA2;PLEKHA2;PLEKHA2;PLEKHA2	chr8:38757431-38757431			N_Shore	50;44;5	chr8:38758457-38759380	NM_021623	TSS1500	PLEKHA2	0.000685316	-4.19522	-0.438365	2 Training down vs 1 Baseline	-0.0754744	2 Training down vs 1 Baseline	0.0240584	-2.49199	-0.260393	3 Detraining down vs 1 Baseline	-0.0446844	3 Detraining down vs 1 Baseline	0.00322746	-3.4596	-0.3615	4 Retraining down vs 1 Baseline	-0.0622046	4 Retraining down vs 1 Baseline	0.107869	1.70322	0.177972	3 Detraining up vs 2 Training	0.03079	3 Detraining up vs 2 Training	0.472613	0.735613	0.0768654	4 Retraining up vs 2 Training	0.0132698	4 Retraining up vs 2 Training	0.34764	-0.967609	-0.101107	4 Retraining down vs 3 Detraining	-0.0175202	4 Retraining down vs 3 Detraining	6.69285	0.548069	0.43674	1
267284	cg12226228	HRH1	0.00388812	3		ENST00000413416.1;ENST00000438284.2;ENST00000431010.2	TSS1500;5'UTR;5'UTR	HRH1;HRH1;HRH1					35		NM_001098211;NM_001098213;NM_001098212	TSS1500;5'UTR;5'UTR	HRH1;HRH1;HRH1	0.000781305	-4.1326	-0.996493	2 Training down vs 1 Baseline	-0.117566	2 Training down vs 1 Baseline	0.0123168	-2.82021	-0.680036	3 Detraining down vs 1 Baseline	-0.0726256	3 Detraining down vs 1 Baseline	0.00272762	-3.53927	-0.853425	4 Retraining down vs 1 Baseline	-0.0986737	4 Retraining down vs 1 Baseline	0.207905	1.31239	0.316457	3 Detraining up vs 2 Training	0.0449399	3 Detraining up vs 2 Training	0.561261	0.593321	0.143067	4 Retraining up vs 2 Training	0.0188918	4 Retraining up vs 2 Training	0.482469	-0.719069	-0.173389	4 Retraining down vs 3 Detraining	-0.0260481	4 Retraining down vs 3 Detraining	6.69164	2.91807	2.32575	1
633834	cg01319701	C20orf54	0.00389059	20		ENST00000488495.1;ENST00000217254.7	TSS200;TSS200	SLC52A3;SLC52A3					23;2		NM_033409	TSS200	C20orf54	0.000583329	-4.27236	-0.296063	2 Training down vs 1 Baseline	-0.0508694	2 Training down vs 1 Baseline	0.013862	-2.76288	-0.19146	3 Detraining down vs 1 Baseline	-0.0329619	3 Detraining down vs 1 Baseline	0.00477053	-3.27431	-0.226901	4 Retraining down vs 1 Baseline	-0.0390079	4 Retraining down vs 1 Baseline	0.15067	1.50948	0.104603	3 Detraining up vs 2 Training	0.0179075	3 Detraining up vs 2 Training	0.333112	0.998047	0.069162	4 Retraining up vs 2 Training	0.0118616	4 Retraining up vs 2 Training	0.616033	-0.511433	-0.035441	4 Retraining down vs 3 Detraining	-0.00604597	4 Retraining down vs 3 Detraining	6.69065	0.24097	0.192085	1
673958	cg02249119	KIAA0182	0.00390129	16	CDMR	ENST00000405402.2;ENST00000411612.1	5'UTR;5'UTR	KIAA0182;KIAA0182				N_Shelf	1;26;33;35	chr16:85658742-85658998	NM_001134473;NM_014615	5'UTR;Body	KIAA0182;KIAA0182	0.000578442	-4.27639	-0.257434	2 Training down vs 1 Baseline	-0.0390313	2 Training down vs 1 Baseline	0.0115592	-2.85091	-0.171622	3 Detraining down vs 1 Baseline	-0.0257282	3 Detraining down vs 1 Baseline	0.00523832	-3.22986	-0.194434	4 Retraining down vs 1 Baseline	-0.0294399	4 Retraining down vs 1 Baseline	0.173235	1.42548	0.0858127	3 Detraining up vs 2 Training	0.0133031	3 Detraining up vs 2 Training	0.310869	1.04653	0.0630002	4 Retraining up vs 2 Training	0.0095914	4 Retraining up vs 2 Training	0.709705	-0.378952	-0.0228125	4 Retraining down vs 3 Detraining	-0.00371168	4 Retraining down vs 3 Detraining	6.68634	0.181731	0.144957	1
210833	cg08003402	SH3BP5	0.00390967	3		ENST00000450625.1	3'UTR	SH3BP5		Promoter_Associated	3:15310982-15311450		0;2;19;20;38		NM_001018009;NM_004844	Body;Body	SH3BP5;SH3BP5	0.000837249	-4.0996	-0.834474	2 Training down vs 1 Baseline	-0.135939	2 Training down vs 1 Baseline	0.0117226	-2.84413	-0.578922	3 Detraining down vs 1 Baseline	-0.0927432	3 Detraining down vs 1 Baseline	0.0025042	-3.57973	-0.728653	4 Retraining down vs 1 Baseline	-0.118118	4 Retraining down vs 1 Baseline	0.227332	1.25548	0.255552	3 Detraining up vs 2 Training	0.0431955	3 Detraining up vs 2 Training	0.610268	0.519877	0.105821	4 Retraining up vs 2 Training	0.0178207	4 Retraining up vs 2 Training	0.47262	-0.735601	-0.149731	4 Retraining down vs 3 Detraining	-0.0253748	4 Retraining down vs 3 Detraining	6.68298	2.0767	1.6573	1
362695	cg19011590	FANCA	0.00392411	16		ENST00000305699.11;ENST00000561660.1;ENST00000563510.1;ENST00000567988.1;ENST0000030569	1stExon;1stExon;TSS200;TSS200;3'UTR	FANCA;FANCA;FANCA;FANCA;FANCA		Unclassified	16:89831286-89831694		2;26;29		NM_000135;NM_001286167	Body;Body	FANCA;FANCA	0.000787034	-4.12911	-0.643014	2 Training down vs 1 Baseline	-0.0672695	2 Training down vs 1 Baseline	0.00916817	-2.96253	-0.461347	3 Detraining down vs 1 Baseline	-0.0454445	3 Detraining down vs 1 Baseline	0.00301792	-3.49139	-0.543704	4 Retraining down vs 1 Baseline	-0.0562179	4 Retraining down vs 1 Baseline	0.260476	1.16658	0.181667	3 Detraining up vs 2 Training	0.0218249	3 Detraining up vs 2 Training	0.532679	0.637717	0.0993099	4 Retraining up vs 2 Training	0.0110516	4 Retraining up vs 2 Training	0.604164	-0.528858	-0.0823575	4 Retraining down vs 3 Detraining	-0.0107733	4 Retraining down vs 3 Detraining	6.67721	1.21446	0.970037	1
554017	cg03647559	RAMP1	0.00392441	2		ENST00000409726.1;ENST00000403885.1;ENST00000254661.4;ENST00000404910.2	TSS1500;TSS1500;TSS200;5'UTR	RAMP1;RAMP1;RAMP1;RAMP1				N_Shore	44	chr2:238768073-238768831	NM_005855	TSS200	RAMP1	0.00849656	-2.99904	-0.265934	2 Training down vs 1 Baseline	-0.044999	2 Training down vs 1 Baseline	0.0214509	-2.5489	-0.226019	3 Detraining down vs 1 Baseline	-0.0383596	3 Detraining down vs 1 Baseline	0.000471066	-4.37502	-0.387947	4 Retraining down vs 1 Baseline	-0.0649333	4 Retraining down vs 1 Baseline	0.658651	0.450136	0.0399151	3 Detraining up vs 2 Training	0.00663943	3 Detraining up vs 2 Training	0.187784	-1.37598	-0.122013	4 Retraining down vs 2 Training	-0.0199343	4 Retraining down vs 2 Training	0.0865523	-1.82612	-0.161928	4 Retraining down vs 3 Detraining	-0.0265738	4 Retraining down vs 3 Detraining	6.67709	0.393762	0.314518	1
544709	cg02530879	DISC1	0.00392616	1		ENST00000535944.1;ENST00000295051.7	3'UTR;3'UTR	DISC1;DISC1	chr1:231944869-231944869						NM_001164548;NM_001164556;NM_001164545;NM_001164544;NM_001164539;NM_001012959;NM_001164	Body;Body;Body;Body;Body;Body;Body;Body;Body;Body;Body;Body;Body;Body;Body;Body;Body;Bo	DISC1;DISC1;DISC1;DISC1;DISC1;DISC1;DISC1;DISC1;DISC1;DISC1;DISC1;DISC1;DISC1;DISC1;DIS	0.00151767	-3.81689	-0.618693	2 Training down vs 1 Baseline	-0.106112	2 Training down vs 1 Baseline	0.0203571	-2.57476	-0.417351	3 Detraining down vs 1 Baseline	-0.0717188	3 Detraining down vs 1 Baseline	0.00119043	-3.93213	-0.637372	4 Retraining down vs 1 Baseline	-0.109235	4 Retraining down vs 1 Baseline	0.232086	1.24213	0.201342	3 Detraining up vs 2 Training	0.034393	3 Detraining up vs 2 Training	0.909691	-0.115237	-0.0186792	4 Retraining down vs 2 Training	-0.00312342	4 Retraining down vs 2 Training	0.193502	-1.35737	-0.220021	4 Retraining down vs 3 Detraining	-0.0375164	4 Retraining down vs 3 Detraining	6.67639	1.31563	1.05097	1
536246	cg13801569	TOX2	0.0039514	20		ENST00000372992.5;ENST00000442881.1;ENST00000423191.1;ENST00000372999.1	5'UTR;5'UTR;5'UTR;5'UTR	TOX2;TOX2;TOX2;TOX2	chr20:42587968-42587968	Promoter_Associated_Cell_type_specific	20:42587932-42588409		16;5		NM_001098797;NM_032883;NM_001098796;NM_001098798	Body;5'UTR;5'UTR;Body	TOX2;TOX2;TOX2;TOX2	0.00359015	-3.40915	-0.479397	2 Training down vs 1 Baseline	-0.0769333	2 Training down vs 1 Baseline	0.00614515	-3.15387	-0.443498	3 Detraining down vs 1 Baseline	-0.0727673	3 Detraining down vs 1 Baseline	0.000809395	-4.11574	-0.578758	4 Retraining down vs 1 Baseline	-0.0932063	4 Retraining down vs 1 Baseline	0.801754	0.255287	0.0358986	3 Detraining up vs 2 Training	0.004166	3 Detraining up vs 2 Training	0.489985	-0.706589	-0.0993609	4 Retraining down vs 2 Training	-0.016273	4 Retraining down vs 2 Training	0.350424	-0.961876	-0.13526	4 Retraining down vs 3 Detraining	-0.020439	4 Retraining down vs 3 Detraining	6.66636	0.988662	0.790966	1
699246	cg05725907	CCDC88C	0.00395926	14		ENST00000553437.1;ENST00000554872.1	3'UTR;3'UTR	CCDC88C;CCDC88C	chr14:91833483-91833483	Promoter_Associated	14:91833443-91834019		0;2;6;31;44;45;47		NM_001080414	Body	CCDC88C	0.000717232	-4.17346	-0.753055	2 Training down vs 1 Baseline	-0.111891	2 Training down vs 1 Baseline	0.0225711	-2.52369	-0.455372	3 Detraining down vs 1 Baseline	-0.0644479	3 Detraining down vs 1 Baseline	0.00312196	-3.47534	-0.627088	4 Retraining down vs 1 Baseline	-0.0934676	4 Retraining down vs 1 Baseline	0.118481	1.64977	0.297683	3 Detraining up vs 2 Training	0.0474434	3 Detraining up vs 2 Training	0.495127	0.698115	0.125967	4 Retraining up vs 2 Training	0.0184236	4 Retraining up vs 2 Training	0.355428	-0.951654	-0.171716	4 Retraining down vs 3 Detraining	-0.0290197	4 Retraining down vs 3 Detraining	6.66325	1.62708	1.30233	1
15074	cg08564172		0.00396428	5		ENST00000507781.1	TSS1500	CTC-419K13.1					20;39;40;47					0.000561895	-4.29031	-0.785166	2 Training down vs 1 Baseline	-0.132741	2 Training down vs 1 Baseline	0.0255329	-2.46236	-0.450634	3 Detraining down vs 1 Baseline	-0.0773613	3 Detraining down vs 1 Baseline	0.00521843	-3.23167	-0.591424	4 Retraining down vs 1 Baseline	-0.101493	4 Retraining down vs 1 Baseline	0.086264	1.82795	0.334532	3 Detraining up vs 2 Training	0.0553794	3 Detraining up vs 2 Training	0.305484	1.05864	0.193741	4 Retraining up vs 2 Training	0.0312478	4 Retraining up vs 2 Training	0.452917	-0.76931	-0.140791	4 Retraining down vs 3 Detraining	-0.0241317	4 Retraining down vs 3 Detraining	6.66127	1.67326	1.33969	1
382116	cg11075127	LRRC8D	0.00396811	1		ENST00000527156.1;ENST00000370453.5;ENST00000441269.2;ENST00000525774.1;ENST00000337338	5'UTR;3'UTR;5'UTR;5'UTR;5'UTR;5'UTR;5'UTR;5'UTR	LRRC8D;LRRC8C;LRRC8D;LRRC8D;LRRC8D;LRRC8D;LRRC8D;LRRC8D					23;44		NM_001134479;NM_018103	5'UTR;5'UTR	LRRC8D;LRRC8D	0.000529361	-4.31894	-0.629067	2 Training down vs 1 Baseline	-0.106036	2 Training down vs 1 Baseline	0.0176963	-2.64367	-0.385058	3 Detraining down vs 1 Baseline	-0.0640824	3 Detraining down vs 1 Baseline	0.00628885	-3.14285	-0.457766	4 Retraining down vs 1 Baseline	-0.076644	4 Retraining down vs 1 Baseline	0.113311	1.67527	0.244009	3 Detraining up vs 2 Training	0.041954	3 Detraining up vs 2 Training	0.256763	1.17609	0.171301	4 Retraining up vs 2 Training	0.0293924	4 Retraining up vs 2 Training	0.624443	-0.499184	-0.0727078	4 Retraining down vs 3 Detraining	-0.0125616	4 Retraining down vs 3 Detraining	6.65976	1.05964	0.848595	1
670441	cg07487555	PIK3CD	0.00398024	1		ENST00000543390.1;ENST00000469267.1	TSS200;5'UTR	PIK3CD;PIK3CD		Promoter_Associated	1:9777410-9778130	S_Shelf	27;21	chr1:9775708-9775997	NM_005026	Body	PIK3CD	0.000480879	-4.3651	-0.666694	2 Training down vs 1 Baseline	-0.0446035	2 Training down vs 1 Baseline	0.0138188	-2.7644	-0.422214	3 Detraining down vs 1 Baseline	-0.0266204	3 Detraining down vs 1 Baseline	0.00981078	-2.92997	-0.447503	4 Retraining down vs 1 Baseline	-0.028996	4 Retraining down vs 1 Baseline	0.129	1.6007	0.24448	3 Detraining up vs 2 Training	0.0179831	3 Detraining up vs 2 Training	0.170511	1.43512	0.219191	4 Retraining up vs 2 Training	0.0156075	4 Retraining up vs 2 Training	0.870563	-0.165578	-0.0252892	4 Retraining down vs 3 Detraining	-0.00237559	4 Retraining down vs 3 Detraining	6.65499	1.16432	0.933092	1
298794	cg10721220		0.00398061	8						Unclassified_Cell_type_specific	8:29743424-29743560		9;42					0.00196076	-3.69554	-0.579339	2 Training down vs 1 Baseline	-0.0985457	2 Training down vs 1 Baseline	0.00770808	-3.04568	-0.477462	3 Detraining down vs 1 Baseline	-0.0810205	3 Detraining down vs 1 Baseline	0.00112581	-3.95865	-0.620585	4 Retraining down vs 1 Baseline	-0.105722	4 Retraining down vs 1 Baseline	0.525005	0.649858	0.101876	3 Detraining up vs 2 Training	0.0175252	3 Detraining up vs 2 Training	0.795825	-0.263109	-0.0412468	4 Retraining down vs 2 Training	-0.00717652	4 Retraining down vs 2 Training	0.374812	-0.912967	-0.143123	4 Retraining down vs 3 Detraining	-0.0247017	4 Retraining down vs 3 Detraining	6.65484	1.22662	0.983037	1
479123	cg24522659		0.00399004	19									45;1					0.000921509	-4.05391	-0.519244	2 Training down vs 1 Baseline	-0.0789932	2 Training down vs 1 Baseline	0.00370245	-3.39456	-0.434791	3 Detraining down vs 1 Baseline	-0.0653981	3 Detraining down vs 1 Baseline	0.00442825	-3.30966	-0.423917	4 Retraining down vs 1 Baseline	-0.0637053	4 Retraining down vs 1 Baseline	0.519048	0.659352	0.0844529	3 Detraining up vs 2 Training	0.0135951	3 Detraining up vs 2 Training	0.467518	0.744247	0.0953267	4 Retraining up vs 2 Training	0.0152878	4 Retraining up vs 2 Training	0.933398	0.0848955	0.0108738	4 Retraining up vs 3 Detraining	0.00169274	4 Retraining up vs 3 Detraining	6.65115	0.818375	0.656228	1
177754	cg21463799	TCF3	0.00399086	19								Island	48;39;27	chr19:1630862-1631064	NM_003200;NM_001136139	Body;Body	TCF3;TCF3	0.000595429	-4.26252	-0.381019	2 Training down vs 1 Baseline	-0.0585771	2 Training down vs 1 Baseline	0.0104287	-2.90057	-0.259276	3 Detraining down vs 1 Baseline	-0.0392379	3 Detraining down vs 1 Baseline	0.00555593	-3.20186	-0.286208	4 Retraining down vs 1 Baseline	-0.0432852	4 Retraining down vs 1 Baseline	0.192082	1.36195	0.121742	3 Detraining up vs 2 Training	0.0193391	3 Detraining up vs 2 Training	0.304595	1.06066	0.0948102	4 Retraining up vs 2 Training	0.0152919	4 Retraining up vs 2 Training	0.767071	-0.301293	-0.026932	4 Retraining down vs 3 Detraining	-0.00404726	4 Retraining down vs 3 Detraining	6.65083	0.398563	0.31961	1
648797	cg07618798	EFR3B	0.00402286	2		ENST00000545169.1	5'UTR	EFR3B					0		NM_014971	Body	EFR3B	0.000542621	-4.30706	-0.58029	2 Training down vs 1 Baseline	-0.0754959	2 Training down vs 1 Baseline	0.0117123	-2.84455	-0.383246	3 Detraining down vs 1 Baseline	-0.0483661	3 Detraining down vs 1 Baseline	0.00716883	-3.08035	-0.415016	4 Retraining down vs 1 Baseline	-0.0538802	4 Retraining down vs 1 Baseline	0.162967	1.46251	0.197044	3 Detraining up vs 2 Training	0.0271298	3 Detraining up vs 2 Training	0.237679	1.22671	0.165274	4 Retraining up vs 2 Training	0.0216158	4 Retraining up vs 2 Training	0.816579	-0.235801	-0.0317695	4 Retraining down vs 3 Detraining	-0.00551405	4 Retraining down vs 3 Detraining	6.63835	0.903754	0.726087	1
789658	cg14678203	ADAMTSL5	0.00402459	19		ENST00000330475.3;ENST00000395467.2	5'UTR;TSS200	ADAMTSL5;ADAMTSL5				N_Shore	30	chr19:1512961-1514034	NM_213604	5'UTR	ADAMTSL5	0.00300189	-3.49391	-0.247753	2 Training down vs 1 Baseline	-0.0427644	2 Training down vs 1 Baseline	0.0134637	-2.77704	-0.196919	3 Detraining down vs 1 Baseline	-0.0339881	3 Detraining down vs 1 Baseline	0.000772149	-4.13822	-0.293441	4 Retraining down vs 1 Baseline	-0.0505079	4 Retraining down vs 1 Baseline	0.483786	0.716874	0.0508334	3 Detraining up vs 2 Training	0.00877634	3 Detraining up vs 2 Training	0.528505	-0.644309	-0.0456878	4 Retraining down vs 2 Training	-0.00774351	4 Retraining down vs 2 Training	0.19232	-1.36118	-0.0965212	4 Retraining down vs 3 Detraining	-0.0165199	4 Retraining down vs 3 Detraining	6.63769	0.250317	0.201128	1
195032	cg07095969	PIK3R1	0.00402674	5		ENST00000517412.1	5'UTR	PIK3R1					20;15;2		NM_181523	Body	PIK3R1	0.000832644	-4.10223	-0.626181	2 Training down vs 1 Baseline	-0.0836273	2 Training down vs 1 Baseline	0.00834116	-3.00788	-0.459135	3 Detraining down vs 1 Baseline	-0.0595668	3 Detraining down vs 1 Baseline	0.00306476	-3.4841	-0.531826	4 Retraining down vs 1 Baseline	-0.0693982	4 Retraining down vs 1 Baseline	0.290003	1.09435	0.167046	3 Detraining up vs 2 Training	0.0240605	3 Detraining up vs 2 Training	0.545185	0.618136	0.0943546	4 Retraining up vs 2 Training	0.0142291	4 Retraining up vs 2 Training	0.640359	-0.476214	-0.0726912	4 Retraining down vs 3 Detraining	-0.00983143	4 Retraining down vs 3 Detraining	6.63685	1.1598	0.932005	1
463368	cg18478353	SLC37A1	0.00403907	21		ENST00000496416.1	5'UTR	SLC37A1				N_Shelf	1	chr21:43989948-43990199	NM_018964	Body	SLC37A1	0.000931568	-4.04874	-0.31097	2 Training down vs 1 Baseline	-0.0505107	2 Training down vs 1 Baseline	0.00638017	-3.13598	-0.240864	3 Detraining down vs 1 Baseline	-0.0390329	3 Detraining down vs 1 Baseline	0.00291772	-3.50738	-0.26939	4 Retraining down vs 1 Baseline	-0.043867	4 Retraining down vs 1 Baseline	0.374917	0.912762	0.0701063	3 Detraining up vs 2 Training	0.0114777	3 Detraining up vs 2 Training	0.595718	0.54136	0.0415801	4 Retraining up vs 2 Training	0.00664366	4 Retraining up vs 2 Training	0.71521	-0.371403	-0.0285262	4 Retraining down vs 3 Detraining	-0.00483404	4 Retraining down vs 3 Detraining	6.63208	0.293433	0.235971	1
164263	cg20005743	GABRA5	0.00404675	15		ENST00000555182.1;ENST00000557484.1;ENST00000400081.3;ENST00000554038.1;ENST00000554596	TSS1500;TSS1500;TSS1500;TSS1500;TSS1500;TSS1500;TSS1500;1stExon;5'UTR;TSS200	GABRA5;GABRA5;GABRA5;GABRA5;GABRA5;GABRA5;GABRA5;GABRA5;GABRA5;GABRA5				N_Shore	44	chr15:27112030-27113479	NM_000810;NM_001165037;NM_000810	5'UTR;TSS1500;1stExon	GABRA5;GABRA5;GABRA5	0.000990684	-4.01945	-0.376606	2 Training down vs 1 Baseline	-0.0623169	2 Training down vs 1 Baseline	0.00586637	-3.17598	-0.297576	3 Detraining down vs 1 Baseline	-0.0492526	3 Detraining down vs 1 Baseline	0.00278622	-3.52921	-0.330673	4 Retraining down vs 1 Baseline	-0.0549943	4 Retraining down vs 1 Baseline	0.411399	0.843469	0.0790296	3 Detraining up vs 2 Training	0.0130643	3 Detraining up vs 2 Training	0.63062	0.490239	0.0459334	4 Retraining up vs 2 Training	0.00732256	4 Retraining up vs 2 Training	0.728527	-0.353231	-0.0330962	4 Retraining down vs 3 Detraining	-0.00574175	4 Retraining down vs 3 Detraining	6.62912	0.436474	0.351157	1
584932	cg24530074	ITGA6	0.00404684	2		ENST00000412899.1;ENST00000409532.1	5'UTR;5'UTR	ITGA6;ITGA6		Promoter_Associated	2:173326425-173328279				NM_001079818;NM_000210	Body;Body	ITGA6;ITGA6	0.000630025	-4.23547	-0.626266	2 Training down vs 1 Baseline	-0.0972638	2 Training down vs 1 Baseline	0.015863	-2.69719	-0.398813	3 Detraining down vs 1 Baseline	-0.0599554	3 Detraining down vs 1 Baseline	0.00441566	-3.31101	-0.489574	4 Retraining down vs 1 Baseline	-0.0753088	4 Retraining down vs 1 Baseline	0.143521	1.53828	0.227453	3 Detraining up vs 2 Training	0.0373084	3 Detraining up vs 2 Training	0.368983	0.924454	0.136692	4 Retraining up vs 2 Training	0.021955	4 Retraining up vs 2 Training	0.547962	-0.613822	-0.0907611	4 Retraining down vs 3 Detraining	-0.0153534	4 Retraining down vs 3 Detraining	6.62908	1.087	0.87453	1
738739	cg14565465	TMEM2	0.00405117	9		ENST00000377044.4;ENST00000377066.5;ENST00000377057.1;ENST00000538669.1;ENST00000542935	3'UTR;3'UTR;3'UTR;3'UTR;3'UTR	TMEM2;TMEM2;TMEM2;TMEM2;TMEM2							NM_001135820;NM_013390	3'UTR;3'UTR	TMEM2;TMEM2	0.00201748	-3.68203	-0.690435	2 Training down vs 1 Baseline	-0.10877	2 Training down vs 1 Baseline	0.0320836	-2.34766	-0.440221	3 Detraining down vs 1 Baseline	-0.0674784	3 Detraining down vs 1 Baseline	0.00101695	-4.007	-0.751371	4 Retraining down vs 1 Baseline	-0.119847	4 Retraining down vs 1 Baseline	0.200764	1.33437	0.250214	3 Detraining up vs 2 Training	0.0412917	3 Detraining up vs 2 Training	0.749417	-0.324966	-0.0609359	4 Retraining down vs 2 Training	-0.0110768	4 Retraining down vs 2 Training	0.116518	-1.65934	-0.31115	4 Retraining down vs 3 Detraining	-0.0523686	4 Retraining down vs 3 Detraining	6.62742	1.74773	1.40647	1
181767	cg19215876		0.00405876	13		ENST00000381020.6	TSS200	CDX2				S_Shore	0;27	chr13:28544524-28544890				0.000956616	-4.03611	-0.387591	2 Training down vs 1 Baseline	-0.06438	2 Training down vs 1 Baseline	0.0105215	-2.8963	-0.278135	3 Detraining down vs 1 Baseline	-0.0458934	3 Detraining down vs 1 Baseline	0.00231997	-3.6159	-0.347238	4 Retraining down vs 1 Baseline	-0.0576213	4 Retraining down vs 1 Baseline	0.271144	1.1398	0.109456	3 Detraining up vs 2 Training	0.0184866	3 Detraining up vs 2 Training	0.679923	0.420207	0.0403529	4 Retraining up vs 2 Training	0.00675871	4 Retraining up vs 2 Training	0.482153	-0.719597	-0.0691036	4 Retraining down vs 3 Detraining	-0.0117279	4 Retraining down vs 3 Detraining	6.6245	0.45818	0.368878	1
706889	cg16498302	CHKB-CPT1B	0.00405916	22		ENST00000464225.1;ENST00000471515.1;ENST00000434492.2;ENST00000489453.1;ENST00000453634	3'UTR;3'UTR;TSS1500;3'UTR;TSS1500;1stExon;3'UTR;3'UTR;3'UTR;3'UTR;3'UTR;3'UTR;TSS1500	CHKB;CHKB;CPT1B;CHKB;CHKB-CPT1B;CHKB;CHKB-CPT1B;CHKB;CHKB;CHKB;CHKB;CHKB;CHKB-CPT1B				S_Shore	20;9	chr22:51016253-51017020	NR_027928;NM_005198	Body;Body	CHKB-CPT1B;CHKB	0.00326057	-3.45477	-0.195743	2 Training down vs 1 Baseline	-0.0322457	2 Training down vs 1 Baseline	0.0279616	-2.4169	-0.136939	3 Detraining down vs 1 Baseline	-0.0224832	3 Detraining down vs 1 Baseline	0.000731829	-4.16383	-0.235918	4 Retraining down vs 1 Baseline	-0.0390051	4 Retraining down vs 1 Baseline	0.314764	1.03787	0.0588042	3 Detraining up vs 2 Training	0.00976255	3 Detraining up vs 2 Training	0.48849	-0.709062	-0.0401746	4 Retraining down vs 2 Training	-0.00675938	4 Retraining down vs 2 Training	0.0998139	-1.74693	-0.0989788	4 Retraining down vs 3 Detraining	-0.0165219	4 Retraining down vs 3 Detraining	6.62434	0.159492	0.128409	1
126681	cg12013404		0.00406036	17														0.0130768	-2.79119	-0.594558	2 Training down vs 1 Baseline	-0.0543657	2 Training down vs 1 Baseline	0.00950265	-2.94532	-0.627389	3 Detraining down vs 1 Baseline	-0.0577101	3 Detraining down vs 1 Baseline	0.000501302	-4.3451	-0.925559	4 Retraining down vs 1 Baseline	-0.093951	4 Retraining down vs 1 Baseline	0.879437	-0.154127	-0.032831	3 Detraining down vs 2 Training	-0.00334436	3 Detraining down vs 2 Training	0.139762	-1.55391	-0.331001	4 Retraining down vs 2 Training	-0.0395853	4 Retraining down vs 2 Training	0.18067	-1.39978	-0.29817	4 Retraining down vs 3 Detraining	-0.036241	4 Retraining down vs 3 Detraining	6.62388	2.25415	1.81497	1
223400	cg24319102	FOXK2	0.00406962	17		ENST00000571989.1;ENST00000529652.1;ENST00000473637.2	5'UTR;5'UTR;3'UTR	FOXK2;FOXK2;FOXK2				Island	1;13	chr17:80554807-80555019	NM_004514	Body	FOXK2	0.000597843	-4.26058	-0.307249	2 Training down vs 1 Baseline	-0.0372397	2 Training down vs 1 Baseline	0.024989	-2.4731	-0.178346	3 Detraining down vs 1 Baseline	-0.0213477	3 Detraining down vs 1 Baseline	0.00489922	-3.26167	-0.235213	4 Retraining down vs 1 Baseline	-0.0282489	4 Retraining down vs 1 Baseline	0.0928148	1.78748	0.128903	3 Detraining up vs 2 Training	0.015892	3 Detraining up vs 2 Training	0.332706	0.998912	0.0720361	4 Retraining up vs 2 Training	0.00899074	4 Retraining up vs 2 Training	0.441892	-0.788569	-0.0568673	4 Retraining down vs 3 Detraining	-0.00690124	4 Retraining down vs 3 Detraining	6.62033	0.258218	0.20802	1
759849	cg10149070		0.00408727	5		ENST00000507733.1	TSS200	CTC-537E7.3		Unclassified	5:67729978-67730609		22;1					0.000670873	-4.2054	-0.557488	2 Training down vs 1 Baseline	-0.0662331	2 Training down vs 1 Baseline	0.00631414	-3.14094	-0.416377	3 Detraining down vs 1 Baseline	-0.0481405	3 Detraining down vs 1 Baseline	0.00631741	-3.14069	-0.416344	4 Retraining down vs 1 Baseline	-0.0484123	4 Retraining down vs 1 Baseline	0.302918	1.06447	0.141111	3 Detraining up vs 2 Training	0.0180926	3 Detraining up vs 2 Training	0.30281	1.06471	0.141143	4 Retraining up vs 2 Training	0.0178208	4 Retraining up vs 2 Training	0.999806	0.000246755	3.2711e-05	4 Retraining up vs 3 Detraining	-0.000271869	4 Retraining down vs 3 Detraining	6.61359	0.871673	0.702935	1
134123	cg02810060	MOB3A	0.00410255	19		ENST00000357066.2	5'UTR	MOB3A	chr19:2087738-2087738	Unclassified_Cell_type_specific	19:2087609-2088150		28;1		NM_130807	5'UTR	MOB3A	0.000940926	-4.04398	-0.567465	2 Training down vs 1 Baseline	-0.0590741	2 Training down vs 1 Baseline	0.00456363	-3.29537	-0.462417	3 Detraining down vs 1 Baseline	-0.0454159	3 Detraining down vs 1 Baseline	0.00381705	-3.38011	-0.474308	4 Retraining down vs 1 Baseline	-0.0475175	4 Retraining down vs 1 Baseline	0.464954	0.748613	0.105048	3 Detraining up vs 2 Training	0.0136582	3 Detraining up vs 2 Training	0.516226	0.663871	0.0931566	4 Retraining up vs 2 Training	0.0115567	4 Retraining up vs 2 Training	0.933518	-0.0847414	-0.0118912	4 Retraining down vs 3 Detraining	-0.00210154	4 Retraining down vs 3 Detraining	6.60778	0.975835	0.787626	1
272494	cg23039713	MAP2K5	0.00411443	15		ENST00000558392.1;ENST00000558274.1	5'UTR;5'UTR	MAP2K5;MAP2K5					31;16;6		NM_002757;NM_145160;NM_001206804	Body;Body;Body	MAP2K5;MAP2K5;MAP2K5	0.000721162	-4.17085	-0.562542	2 Training down vs 1 Baseline	-0.0791545	2 Training down vs 1 Baseline	0.00919831	-2.96096	-0.399359	3 Detraining down vs 1 Baseline	-0.0549245	3 Detraining down vs 1 Baseline	0.00414941	-3.34052	-0.450552	4 Retraining down vs 1 Baseline	-0.0627499	4 Retraining down vs 1 Baseline	0.243894	1.20989	0.163184	3 Detraining up vs 2 Training	0.0242299	3 Detraining up vs 2 Training	0.418571	0.830328	0.11199	4 Retraining up vs 2 Training	0.0164046	4 Retraining up vs 2 Training	0.709261	-0.379562	-0.0511933	4 Retraining down vs 3 Detraining	-0.0078253	4 Retraining down vs 3 Detraining	6.60327	0.900913	0.727649	1
732859	cg07589342		0.00413987	1									24;2					0.00745856	-3.06142	-0.450721	2 Training down vs 1 Baseline	-0.0628468	2 Training down vs 1 Baseline	0.0208073	-2.56396	-0.377482	3 Detraining down vs 1 Baseline	-0.0540313	3 Detraining down vs 1 Baseline	0.000525322	-4.32261	-0.636402	4 Retraining down vs 1 Baseline	-0.086726	4 Retraining down vs 1 Baseline	0.625632	0.497459	0.073239	3 Detraining up vs 2 Training	0.00881545	3 Detraining up vs 2 Training	0.225317	-1.2612	-0.185681	4 Retraining down vs 2 Training	-0.0238792	4 Retraining down vs 2 Training	0.0977437	-1.75866	-0.25892	4 Retraining down vs 3 Detraining	-0.0326947	4 Retraining down vs 3 Detraining	6.59368	1.07191	0.867023	1
196406	cg02819722	ADAM19	0.00414249	5		ENST00000430702.2	5'UTR	ADAM19	chr5:156968722-156968722				21		NM_033274	Body	ADAM19	0.00065961	-4.2135	-0.802481	2 Training down vs 1 Baseline	-0.114992	2 Training down vs 1 Baseline	0.012198	-2.8249	-0.538015	3 Detraining down vs 1 Baseline	-0.0737898	3 Detraining down vs 1 Baseline	0.00461371	-3.29018	-0.626631	4 Retraining down vs 1 Baseline	-0.0872737	4 Retraining down vs 1 Baseline	0.183982	1.3886	0.264466	3 Detraining up vs 2 Training	0.0412021	3 Detraining up vs 2 Training	0.369557	0.923318	0.17585	4 Retraining up vs 2 Training	0.0277182	4 Retraining up vs 2 Training	0.647996	-0.465287	-0.088616	4 Retraining down vs 3 Detraining	-0.0134839	4 Retraining down vs 3 Detraining	6.5927	1.79353	1.45092	1
396978	cg16258723	ADGRG1	0.00415939	16		ENST00000564783.1;ENST00000564729.1;ENST00000565976.1;ENST00000566888.1;ENST00000566508	5'UTR;5'UTR;5'UTR;5'UTR;5'UTR;5'UTR;5'UTR;5'UTR;5'UTR;5'UTR;5'UTR;5'UTR;5'UTR;5'UTR;5'U	GPR56;GPR56;GPR56;GPR56;GPR56;GPR56;GPR56;GPR56;GPR56;GPR56;GPR56;GPR56;GPR56;GPR56;GPR		Unclassified	16:57681772-57683571		0		NM_001145774;NM_001290144;NM_001290142;NM_001290143;NM_005682;NM_001145770;NM_201525;NM	5'UTR;5'UTR;5'UTR;5'UTR;5'UTR;5'UTR;5'UTR;5'UTR;5'UTR;5'UTR;5'UTR	ADGRG1;ADGRG1;ADGRG1;ADGRG1;ADGRG1;ADGRG1;ADGRG1;ADGRG1;ADGRG1;ADGRG1;ADGRG1	0.00216166	-3.64936	-0.263441	2 Training down vs 1 Baseline	-0.045493	2 Training down vs 1 Baseline	0.0226993	-2.52088	-0.181978	3 Detraining down vs 1 Baseline	-0.0313971	3 Detraining down vs 1 Baseline	0.000984791	-4.02229	-0.290362	4 Retraining down vs 1 Baseline	-0.0501627	4 Retraining down vs 1 Baseline	0.275756	1.12848	0.0814627	3 Detraining up vs 2 Training	0.014096	3 Detraining up vs 2 Training	0.714092	-0.372934	-0.0269214	4 Retraining down vs 2 Training	-0.00466966	4 Retraining down vs 2 Training	0.152726	-1.50141	-0.108384	4 Retraining down vs 3 Detraining	-0.0187656	4 Retraining down vs 3 Detraining	6.58637	0.257419	0.208446	1
389772	cg02494945	TBX4	0.00416051	17	RDMR							S_Shore	21;34;44	chr17:59531723-59535254	NM_018488	Body	TBX4	0.000905865	-4.06206	-0.270498	2 Training down vs 1 Baseline	-0.0468042	2 Training down vs 1 Baseline	0.0300355	-2.38095	-0.15855	3 Detraining down vs 1 Baseline	-0.0274247	3 Detraining down vs 1 Baseline	0.00248211	-3.58392	-0.238658	4 Retraining down vs 1 Baseline	-0.0412987	4 Retraining down vs 1 Baseline	0.112154	1.68111	0.111948	3 Detraining up vs 2 Training	0.0193796	3 Detraining up vs 2 Training	0.639017	0.478142	0.0318401	4 Retraining up vs 2 Training	0.00550558	4 Retraining up vs 2 Training	0.246486	-1.20297	-0.0801075	4 Retraining down vs 3 Detraining	-0.013874	4 Retraining down vs 3 Detraining	6.58595	0.219035	0.177376	1
556556	cg22328895		0.00416517	19		ENST00000562663.1;ENST00000563726.1	3'UTR;3'UTR	RGL3;RGL3		Unclassified_Cell_type_specific	19:11497984-11498200	S_Shelf	42;2	chr19:11493484-11494363				0.00321798	-3.461	-0.434104	2 Training down vs 1 Baseline	-0.0579202	2 Training down vs 1 Baseline	0.00981268	-2.92988	-0.367487	3 Detraining down vs 1 Baseline	-0.0480966	3 Detraining down vs 1 Baseline	0.000825812	-4.10616	-0.515025	4 Retraining down vs 1 Baseline	-0.0699713	4 Retraining down vs 1 Baseline	0.602634	0.531116	0.0666165	3 Detraining up vs 2 Training	0.00982356	3 Detraining up vs 2 Training	0.527963	-0.645167	-0.0809216	4 Retraining down vs 2 Training	-0.0120512	4 Retraining down vs 2 Training	0.256687	-1.17628	-0.147538	4 Retraining down vs 3 Detraining	-0.0218747	4 Retraining down vs 3 Detraining	6.58421	0.776872	0.629281	1
501251	cg27298570	TMEM114	0.00416617	16		ENST00000568335.1;ENST00000444171.1	TSS1500;TSS1500	TMEM114;TMEM114		Unclassified_Cell_type_specific	16:8622736-8623613	S_Shelf	16;10;1	chr16:8619699-8619994	NM_001146336	TSS1500	TMEM114	0.000577083	-4.27752	-0.754544	2 Training down vs 1 Baseline	-0.039937	2 Training down vs 1 Baseline	0.0137698	-2.76612	-0.487937	3 Detraining down vs 1 Baseline	-0.0273185	3 Detraining down vs 1 Baseline	0.00639202	-3.13509	-0.553022	4 Retraining down vs 1 Baseline	-0.0311754	4 Retraining down vs 1 Baseline	0.150185	1.5114	0.266607	3 Detraining up vs 2 Training	0.0126184	3 Detraining up vs 2 Training	0.270084	1.14243	0.201522	4 Retraining up vs 2 Training	0.00876156	4 Retraining up vs 2 Training	0.716988	-0.368968	-0.0650851	4 Retraining down vs 3 Detraining	-0.00385687	4 Retraining down vs 3 Detraining	6.58384	1.53647	1.24464	1
679278	cg04112969	INPP4A	0.0041725	2		ENST00000467042.1	TSS1500	INPP4A					2		NM_001566;NM_004027;NM_001134224;NM_001134225	Body;Body;Body;Body	INPP4A;INPP4A;INPP4A;INPP4A	0.00204372	-3.67592	-0.505477	2 Training down vs 1 Baseline	-0.0661073	2 Training down vs 1 Baseline	0.00880479	-2.98195	-0.410049	3 Detraining down vs 1 Baseline	-0.0528854	3 Detraining down vs 1 Baseline	0.00114924	-3.94886	-0.54301	4 Retraining down vs 1 Baseline	-0.0713392	4 Retraining down vs 1 Baseline	0.497653	0.693971	0.0954283	3 Detraining up vs 2 Training	0.013222	3 Detraining up vs 2 Training	0.78839	-0.27294	-0.0375322	4 Retraining down vs 2 Training	-0.00523181	4 Retraining down vs 2 Training	0.347977	-0.966912	-0.132961	4 Retraining down vs 3 Detraining	-0.0184538	4 Retraining down vs 3 Detraining	6.58148	0.933376	0.756366	1
203061	cg16540258		0.00418165	12					chr12:27975028-27975028	Promoter_Associated	12:27975114-27975580							0.000492053	-4.35405	-0.544927	2 Training down vs 1 Baseline	-0.0923229	2 Training down vs 1 Baseline	0.0264465	-2.4448	-0.305976	3 Detraining down vs 1 Baseline	-0.0527719	3 Detraining down vs 1 Baseline	0.00960818	-2.94001	-0.367954	4 Retraining down vs 1 Baseline	-0.0629679	4 Retraining down vs 1 Baseline	0.0743297	1.90925	0.238951	3 Detraining up vs 2 Training	0.039551	3 Detraining up vs 2 Training	0.176513	1.41404	0.176973	4 Retraining up vs 2 Training	0.0293549	4 Retraining up vs 2 Training	0.627184	-0.49521	-0.0619775	4 Retraining down vs 3 Detraining	-0.010196	4 Retraining down vs 3 Detraining	6.57807	0.772769	0.626541	1
317958	cg21133273		0.00420248	5	RDMR	ENST00000515556.1;ENST00000513379.1;ENST00000427584.2	5'UTR;5'UTR;5'UTR	RP11-60A8.1;RP11-60A8.1;RP11-60A8.1				S_Shore	3;12;33	chr5:72526203-72526497				0.000837988	-4.09918	-0.513887	2 Training down vs 1 Baseline	-0.0783884	2 Training down vs 1 Baseline	0.0227777	-2.51917	-0.315811	3 Detraining down vs 1 Baseline	-0.0470287	3 Detraining down vs 1 Baseline	0.00280425	-3.52616	-0.442051	4 Retraining down vs 1 Baseline	-0.0676214	4 Retraining down vs 1 Baseline	0.133668	1.58001	0.198076	3 Detraining up vs 2 Training	0.0313598	3 Detraining up vs 2 Training	0.574593	0.573025	0.0718363	4 Retraining up vs 2 Training	0.010767	4 Retraining up vs 2 Training	0.328928	-1.00699	-0.126239	4 Retraining down vs 3 Detraining	-0.0205927	4 Retraining down vs 3 Detraining	6.57036	0.774445	0.628638	1
54270	cg00764796	LOC100134368	0.00420878	16	RDMR	ENST00000427313.1;ENST00000476735.1;ENST00000457760.1;ENST00000412293.1	5'UTR;3'UTR;5'UTR;5'UTR	TMEM8A;TMEM8A;Z97634.5;Z97634.5		Unclassified	16:433133-433694	S_Shore	50;49;34;30;14;11	chr16:431189-432810	NR_024453	Body	LOC100134368	0.000764129	-4.14321	-0.389267	2 Training down vs 1 Baseline	-0.0587668	2 Training down vs 1 Baseline	0.0196875	-2.59125	-0.243456	3 Detraining down vs 1 Baseline	-0.0363197	3 Detraining down vs 1 Baseline	0.00329511	-3.44978	-0.324117	4 Retraining down vs 1 Baseline	-0.0486136	4 Retraining down vs 1 Baseline	0.140226	1.55196	0.145811	3 Detraining up vs 2 Training	0.0224471	3 Detraining up vs 2 Training	0.497985	0.693428	0.0651496	4 Retraining up vs 2 Training	0.0101532	4 Retraining up vs 2 Training	0.403279	-0.858529	-0.0806614	4 Retraining down vs 3 Detraining	-0.0122939	4 Retraining down vs 3 Detraining	6.56803	0.434828	0.353087	1
305506	cg08228736		0.00421376	4						Unclassified_Cell_type_specific	4:5981598-5982547		35;8;1					0.00862229	-2.99199	-0.274224	2 Training down vs 1 Baseline	-0.044236	2 Training down vs 1 Baseline	0.0123514	-2.81885	-0.258354	3 Detraining down vs 1 Baseline	-0.0418656	3 Detraining down vs 1 Baseline	0.000544665	-4.30525	-0.394587	4 Retraining down vs 1 Baseline	-0.063226	4 Retraining down vs 1 Baseline	0.864709	0.173145	0.0158692	3 Detraining up vs 2 Training	0.00237038	3 Detraining up vs 2 Training	0.207618	-1.31326	-0.120364	4 Retraining down vs 2 Training	-0.01899	4 Retraining down vs 2 Training	0.156611	-1.48641	-0.136233	4 Retraining down vs 3 Detraining	-0.0213604	4 Retraining down vs 3 Detraining	6.5662	0.413679	0.336007	1
529926	cg07969918	PIK3IP1	0.00421433	22		ENST00000480654.1;ENST00000493034.1	3'UTR;3'UTR	PIK3IP1;PIK3IP1				N_Shelf	6	chr22:31686636-31687371	NM_001135911;NM_052880	Body;Body	PIK3IP1;PIK3IP1	0.00121851	-3.92106	-0.42408	2 Training down vs 1 Baseline	-0.0676891	2 Training down vs 1 Baseline	0.00700927	-3.0911	-0.334317	3 Detraining down vs 1 Baseline	-0.0526846	3 Detraining down vs 1 Baseline	0.00211918	-3.65875	-0.39571	4 Retraining down vs 1 Baseline	-0.062921	4 Retraining down vs 1 Baseline	0.418776	0.829954	0.0897633	3 Detraining up vs 2 Training	0.0150044	3 Detraining up vs 2 Training	0.796432	0.262307	0.0283697	4 Retraining up vs 2 Training	0.00476807	4 Retraining up vs 2 Training	0.578154	-0.567647	-0.0613936	4 Retraining down vs 3 Detraining	-0.0102364	4 Retraining down vs 3 Detraining	6.56599	0.576038	0.467896	1
97435	cg24749672	BIN2	0.0042253	12		ENST00000267012.3;ENST00000452142.1	TSS200;TSS200	BIN2;BIN2		Promoter_Associated	12:51716542-51718520		20;35;48		NM_016293	TSS200	BIN2	0.00116771	-3.94128	-1.23819	2 Training down vs 1 Baseline	-0.0497735	2 Training down vs 1 Baseline	0.0395852	-2.24071	-0.70394	3 Detraining down vs 1 Baseline	-0.0215166	3 Detraining down vs 1 Baseline	0.00192269	-3.70482	-1.16391	4 Retraining down vs 1 Baseline	-0.0446248	4 Retraining down vs 1 Baseline	0.108374	1.70058	0.534254	3 Detraining up vs 2 Training	0.0282569	3 Detraining up vs 2 Training	0.816074	0.236463	0.074287	4 Retraining up vs 2 Training	0.00514866	4 Retraining up vs 2 Training	0.162533	-1.46412	-0.459967	4 Retraining down vs 3 Detraining	-0.0231082	4 Retraining down vs 3 Detraining	6.56195	4.85731	3.94786	1
159753	cg02972749	LTC4S	0.00423185	5		ENST00000510544.1;ENST00000486713.1;ENST00000465572.2;ENST00000465572.2;ENST00000505170	TSS1500;TSS200;1stExon;5'UTR;5'UTR;1stExon;5'UTR;1stExon;5'UTR;1stExon;1stExon;5'UTR;5'	LTC4S;LTC4S;LTC4S;LTC4S;LTC4S;LTC4S;LTC4S;LTC4S;LTC4S;LTC4S;LTC4S;LTC4S;MAML1		Promoter_Associated_Cell_type_specific	5:179220211-179221315	N_Shore	2;11;40;42	chr5:179222608-179223825	NM_145867;NM_145867	5'UTR;1stExon	LTC4S;LTC4S	0.000594636	-4.26316	-0.427957	2 Training down vs 1 Baseline	-0.073765	2 Training down vs 1 Baseline	0.0173133	-2.65439	-0.266461	3 Detraining down vs 1 Baseline	-0.0458987	3 Detraining down vs 1 Baseline	0.00584756	-3.17751	-0.318975	4 Retraining down vs 1 Baseline	-0.0550171	4 Retraining down vs 1 Baseline	0.127219	1.60876	0.161496	3 Detraining up vs 2 Training	0.0278663	3 Detraining up vs 2 Training	0.293722	1.08565	0.108983	4 Retraining up vs 2 Training	0.018748	4 Retraining up vs 2 Training	0.608063	-0.523116	-0.052513	4 Retraining down vs 3 Detraining	-0.00911833	4 Retraining down vs 3 Detraining	6.55955	0.495762	0.403086	1
156977	cg03769206		0.00423446	5		ENST00000411217.1	TSS1500	AC010376.1					7					0.00233324	-3.6132	-0.636999	2 Training down vs 1 Baseline	-0.0585181	2 Training down vs 1 Baseline	0.00756953	-3.05435	-0.538476	3 Detraining down vs 1 Baseline	-0.0489742	3 Detraining down vs 1 Baseline	0.00111519	-3.96315	-0.698694	4 Retraining down vs 1 Baseline	-0.0656379	4 Retraining down vs 1 Baseline	0.584005	0.558845	0.098523	3 Detraining up vs 2 Training	0.00954391	3 Detraining up vs 2 Training	0.730938	-0.349953	-0.061696	4 Retraining down vs 2 Training	-0.00711982	4 Retraining down vs 2 Training	0.376943	-0.908798	-0.160219	4 Retraining down vs 3 Detraining	-0.0166637	4 Retraining down vs 3 Detraining	6.55859	1.52885	1.24323	1
328669	cg03074223	LPAR5	0.0042413	12		ENST00000431922.1;ENST00000540335.1;ENST00000329858.4;ENST00000435659.2	TSS1500;3'UTR;5'UTR;5'UTR	LPAR5;LPAR5;LPAR5;LPAR5	chr12:6741558-6741558	Promoter_Associated	12:6741421-6741919		13		NM_001142961;NM_020400	TSS1500;5'UTR	LPAR5;LPAR5	0.000579816	-4.27525	-0.303155	2 Training down vs 1 Baseline	-0.052293	2 Training down vs 1 Baseline	0.0244199	-2.48457	-0.176179	3 Detraining down vs 1 Baseline	-0.0304592	3 Detraining down vs 1 Baseline	0.0060818	-3.1588	-0.223988	4 Retraining down vs 1 Baseline	-0.0386819	4 Retraining down vs 1 Baseline	0.0922814	1.79068	0.126976	3 Detraining up vs 2 Training	0.0218337	3 Detraining up vs 2 Training	0.280715	1.11645	0.0791668	4 Retraining up vs 2 Training	0.0136111	4 Retraining up vs 2 Training	0.50979	-0.674229	-0.0478091	4 Retraining down vs 3 Detraining	-0.00822268	4 Retraining down vs 3 Detraining	6.55609	0.247236	0.201125	1
279314	cg19018155	OSM	0.00424549	22		ENST00000403389.1;ENST00000403463.1;ENST00000215781.2;ENST00000403463.1;ENST00000215781	TSS1500;1stExon;1stExon;5'UTR;5'UTR;5'UTR	OSM;OSM;OSM;OSM;OSM;MTMR3					38		NM_020530;NM_020530	1stExon;5'UTR	OSM;OSM	0.000990442	-4.01957	-0.371445	2 Training down vs 1 Baseline	-0.0614984	2 Training down vs 1 Baseline	0.0110251	-2.87375	-0.265561	3 Detraining down vs 1 Baseline	-0.0436695	3 Detraining down vs 1 Baseline	0.00244148	-3.59173	-0.331909	4 Retraining down vs 1 Baseline	-0.0548916	4 Retraining down vs 1 Baseline	0.268722	1.14581	0.105884	3 Detraining up vs 2 Training	0.0178289	3 Detraining up vs 2 Training	0.674476	0.427832	0.0395356	4 Retraining up vs 2 Training	0.00660683	4 Retraining up vs 2 Training	0.483121	-0.717981	-0.0663481	4 Retraining down vs 3 Detraining	-0.0112221	4 Retraining down vs 3 Detraining	6.55456	0.419793	0.341579	1
490890	cg03851835	SLC35F2	0.00424633	11		ENST00000265836.7;ENST00000375682.4	5'UTR;5'UTR	SLC35F2;SLC35F2		Promoter_Associated_Cell_type_specific	11:107711482-107711774				NM_017515	Body	SLC35F2	0.00887643	-2.97806	-0.624739	2 Training down vs 1 Baseline	-0.0962173	2 Training down vs 1 Baseline	0.0247728	-2.47743	-0.519716	3 Detraining down vs 1 Baseline	-0.0818313	3 Detraining down vs 1 Baseline	0.000513058	-4.33396	-0.909181	4 Retraining down vs 1 Baseline	-0.133104	4 Retraining down vs 1 Baseline	0.623448	0.50063	0.105022	3 Detraining up vs 2 Training	0.014386	3 Detraining up vs 2 Training	0.19396	-1.3559	-0.284442	4 Retraining down vs 2 Training	-0.0368862	4 Retraining down vs 2 Training	0.0818877	-1.85653	-0.389464	4 Retraining down vs 3 Detraining	-0.0512723	4 Retraining down vs 3 Detraining	6.55425	2.16329	1.76032	1
709695	cg12167090	CDHR1	0.00424831	10		ENST00000440770.2	TSS1500	CDHR1					33;35		NM_033100;NM_001171971	Body;Body	CDHR1;CDHR1	0.0084266	-3.003	-0.327257	2 Training down vs 1 Baseline	-0.051566	2 Training down vs 1 Baseline	0.00982282	-2.92938	-0.319235	3 Detraining down vs 1 Baseline	-0.050163	3 Detraining down vs 1 Baseline	0.000579059	-4.27588	-0.465972	4 Retraining down vs 1 Baseline	-0.0740768	4 Retraining down vs 1 Baseline	0.942228	0.0736162	0.00802246	3 Detraining up vs 2 Training	0.00140302	3 Detraining up vs 2 Training	0.221246	-1.27288	-0.138715	4 Retraining down vs 2 Training	-0.0225108	4 Retraining down vs 2 Training	0.196908	-1.3465	-0.146737	4 Retraining down vs 3 Detraining	-0.0239138	4 Retraining down vs 3 Detraining	6.55353	0.58372	0.475038	1
368194	cg04522984	ANK2	0.00425203	4		ENST00000515644.1;ENST00000514960.1;ENST00000502701.1;ENST00000431447.3	TSS1500;TSS1500;5'UTR;5'UTR	ANK2;ANK2;ANK2;ANK2					25;2		NM_001148;NM_001127493;NM_020977	Body;Body;Body	ANK2;ANK2;ANK2	0.000539853	-4.30951	-0.51773	2 Training down vs 1 Baseline	-0.0888761	2 Training down vs 1 Baseline	0.0205648	-2.56975	-0.308721	3 Detraining down vs 1 Baseline	-0.0528942	3 Detraining down vs 1 Baseline	0.00766974	-3.04806	-0.366184	4 Retraining down vs 1 Baseline	-0.0629074	4 Retraining down vs 1 Baseline	0.101097	1.73977	0.20901	3 Detraining up vs 2 Training	0.0359819	3 Detraining up vs 2 Training	0.225229	1.26145	0.151546	4 Retraining up vs 2 Training	0.0259687	4 Retraining up vs 2 Training	0.638895	-0.478317	-0.0574634	4 Retraining down vs 3 Detraining	-0.0100132	4 Retraining down vs 3 Detraining	6.55217	0.709247	0.577313	1
606429	cg24851513	C3orf74	0.00425999	3									27;2;1		NR_027331	TSS1500	C3orf74	0.00513634	-3.23921	-0.185353	2 Training down vs 1 Baseline	-0.0304024	2 Training down vs 1 Baseline	0.0243822	-2.48534	-0.142216	3 Detraining down vs 1 Baseline	-0.0236275	3 Detraining down vs 1 Baseline	0.000624096	-4.23999	-0.24262	4 Retraining down vs 1 Baseline	-0.0399478	4 Retraining down vs 1 Baseline	0.461882	0.753864	0.0431374	3 Detraining up vs 2 Training	0.0067749	3 Detraining up vs 2 Training	0.331826	-1.00079	-0.0572668	4 Retraining down vs 2 Training	-0.00954536	4 Retraining down vs 2 Training	0.0984464	-1.75465	-0.100404	4 Retraining down vs 3 Detraining	-0.0163203	4 Retraining down vs 3 Detraining	6.54927	0.160834	0.130973	1
200715	cg01454951	EIF4E3	0.00426243	3	DMR	ENST00000425534.2;ENST00000389826.3	3'UTR;3'UTR	EIF4E3;EIF4E3		Unclassified	3:71730226-71731044		0;1;22		NM_001134651;NM_001134649;NM_173359;NM_001134650	3'UTR;3'UTR;3'UTR;3'UTR	EIF4E3;EIF4E3;EIF4E3;EIF4E3	0.00391548	-3.36804	-0.416157	2 Training down vs 1 Baseline	-0.0701515	2 Training down vs 1 Baseline	0.0129066	-2.79754	-0.345667	3 Detraining down vs 1 Baseline	-0.0585042	3 Detraining down vs 1 Baseline	0.000737012	-4.16046	-0.514069	4 Retraining down vs 1 Baseline	-0.0862998	4 Retraining down vs 1 Baseline	0.576268	0.570493	0.0704905	3 Detraining up vs 2 Training	0.0116473	3 Detraining up vs 2 Training	0.439706	-0.792423	-0.0979124	4 Retraining down vs 2 Training	-0.0161483	4 Retraining down vs 2 Training	0.191784	-1.36292	-0.168403	4 Retraining down vs 3 Detraining	-0.0277956	4 Retraining down vs 3 Detraining	6.54838	0.749818	0.61069	1
436620	cg00599726	IQSEC1	0.00426449	3		ENST00000474467.1;ENST00000273221.4;ENST00000473088.1	TSS1500;TSS1500;3'UTR	IQSEC1;IQSEC1;IQSEC1		Promoter_Associated	3:13008122-13010089	S_Shore		chr3:13008648-13009210	NM_014869;NM_001134382	TSS1500;Body	IQSEC1;IQSEC1	0.00101748	-4.00675	-0.374694	2 Training down vs 1 Baseline	-0.0620117	2 Training down vs 1 Baseline	0.0227062	-2.52073	-0.235728	3 Detraining down vs 1 Baseline	-0.0387198	3 Detraining down vs 1 Baseline	0.00218763	-3.6437	-0.340743	4 Retraining down vs 1 Baseline	-0.0564618	4 Retraining down vs 1 Baseline	0.156711	1.48602	0.138966	3 Detraining up vs 2 Training	0.023292	3 Detraining up vs 2 Training	0.72132	0.363049	0.0339507	4 Retraining up vs 2 Training	0.00554997	4 Retraining up vs 2 Training	0.278018	-1.12297	-0.105016	4 Retraining down vs 3 Detraining	-0.017742	4 Retraining down vs 3 Detraining	6.54763	0.429452	0.349807	1
136393	cg20787304	MYO1E	0.00426481	15									14;6;1		NM_004998	Body	MYO1E	0.00143029	-3.84501	-0.423729	2 Training down vs 1 Baseline	-0.0594379	2 Training down vs 1 Baseline	0.00396635	-3.36192	-0.370491	3 Detraining down vs 1 Baseline	-0.0516688	3 Detraining down vs 1 Baseline	0.00247976	-3.58437	-0.395006	4 Retraining down vs 1 Baseline	-0.0562312	4 Retraining down vs 1 Baseline	0.635573	0.483094	0.0532381	3 Detraining up vs 2 Training	0.0077691	3 Detraining up vs 2 Training	0.797693	0.260642	0.0287233	4 Retraining up vs 2 Training	0.00320675	4 Retraining up vs 2 Training	0.826776	-0.222452	-0.0245148	4 Retraining down vs 3 Detraining	-0.00456234	4 Retraining down vs 3 Detraining	6.54752	0.596375	0.485782	1
132303	cg02608657	SLC43A3	0.00426767	11		ENST00000525651.1;ENST00000525205.1;ENST00000528835.1;ENST00000534081.1	1stExon;3'UTR;TSS1500;3'UTR	SLC43A3;SLC43A3;RP11-872D17.8;RP11-872D17.8					9;4		NM_001278206;NM_001278201;NM_199329;NM_014096;NM_017611	Body;Body;Body;Body;Body	SLC43A3;SLC43A3;SLC43A3;SLC43A3;SLC43A3	0.00158689	-3.79575	-0.275446	2 Training down vs 1 Baseline	-0.013541	2 Training down vs 1 Baseline	0.0127085	-2.80504	-0.203553	3 Detraining down vs 1 Baseline	-0.0100114	3 Detraining down vs 1 Baseline	0.00138441	-3.86047	-0.280142	4 Retraining down vs 1 Baseline	-0.0139121	4 Retraining down vs 1 Baseline	0.336574	0.990711	0.0718928	3 Detraining up vs 2 Training	0.00352963	3 Detraining up vs 2 Training	0.949196	-0.0647231	-0.00469675	4 Retraining down vs 2 Training	-0.000371087	4 Retraining down vs 2 Training	0.306904	-1.05543	-0.0765895	4 Retraining down vs 3 Detraining	-0.00390072	4 Retraining down vs 3 Detraining	6.54648	0.258551	0.210638	1
233244	cg13575217		0.0042745	5		ENST00000515296.1	5'UTR	CTB-35F21.1				Island		chr5:139081001-139081202				0.000710479	-4.17798	-0.539087	2 Training down vs 1 Baseline	-0.0858587	2 Training down vs 1 Baseline	0.0183282	-2.62645	-0.338892	3 Detraining down vs 1 Baseline	-0.0526452	3 Detraining down vs 1 Baseline	0.00397444	-3.36095	-0.433666	4 Retraining down vs 1 Baseline	-0.0686468	4 Retraining down vs 1 Baseline	0.140328	1.55153	0.200195	3 Detraining up vs 2 Training	0.0332135	3 Detraining up vs 2 Training	0.425912	0.817028	0.105422	4 Retraining up vs 2 Training	0.0172118	4 Retraining up vs 2 Training	0.473269	-0.734505	-0.0947737	4 Retraining down vs 3 Detraining	-0.0160017	4 Retraining down vs 3 Detraining	6.544	0.817129	0.665956	1
668781	cg14273229		0.00427644	13						Unclassified_Cell_type_specific	13:80935796-80936486		40;51					0.00290839	-3.5089	-0.531497	2 Training down vs 1 Baseline	-0.0501441	2 Training down vs 1 Baseline	0.00922047	-2.9598	-0.448325	3 Detraining down vs 1 Baseline	-0.0421636	3 Detraining down vs 1 Baseline	0.000928813	-4.05015	-0.613481	4 Retraining down vs 1 Baseline	-0.0596079	4 Retraining down vs 1 Baseline	0.590523	0.549094	0.083172	3 Detraining up vs 2 Training	0.00798059	3 Detraining up vs 2 Training	0.59579	-0.541253	-0.0819843	4 Retraining down vs 2 Training	-0.00946372	4 Retraining down vs 2 Training	0.291709	-1.09035	-0.165156	4 Retraining down vs 3 Detraining	-0.0174443	4 Retraining down vs 3 Detraining	6.5433	1.12595	0.917742	1
679543	cg01486979	LMNB1	0.00427727	5		ENST00000494185.1;ENST00000460265.1;ENST00000504788.1;ENST00000472034.1	5'UTR;5'UTR;5'UTR;5'UTR	LMNB1;LMNB1;LMNB1;LMNB1		Unclassified_Cell_type_specific	5:126147571-126147890		47;14;2		NM_005573;NM_001198557	Body;Body	LMNB1;LMNB1	0.000877375	-4.07729	-0.79417	2 Training down vs 1 Baseline	-0.0637652	2 Training down vs 1 Baseline	0.0167715	-2.66997	-0.520053	3 Detraining down vs 1 Baseline	-0.0396749	3 Detraining down vs 1 Baseline	0.00276306	-3.53316	-0.688185	4 Retraining down vs 1 Baseline	-0.0579989	4 Retraining down vs 1 Baseline	0.178461	1.40732	0.274117	3 Detraining up vs 2 Training	0.0240903	3 Detraining up vs 2 Training	0.593857	0.544126	0.105984	4 Retraining up vs 2 Training	0.00576631	4 Retraining up vs 2 Training	0.400783	-0.863198	-0.168133	4 Retraining down vs 3 Detraining	-0.018324	4 Retraining down vs 3 Detraining	6.543	1.86175	1.51755	1
790602	cg08924321		0.00427743	11									33					0.000896705	-4.06691	-0.393174	2 Training down vs 1 Baseline	-0.0615107	2 Training down vs 1 Baseline	0.00909105	-2.96659	-0.286799	3 Detraining down vs 1 Baseline	-0.0442897	3 Detraining down vs 1 Baseline	0.00310281	-3.47826	-0.336265	4 Retraining down vs 1 Baseline	-0.0529863	4 Retraining down vs 1 Baseline	0.287474	1.10032	0.106375	3 Detraining up vs 2 Training	0.0172211	3 Detraining up vs 2 Training	0.564315	0.58865	0.0569085	4 Retraining up vs 2 Training	0.00852442	4 Retraining up vs 2 Training	0.615874	-0.511666	-0.049466	4 Retraining down vs 3 Detraining	-0.00869665	4 Retraining down vs 3 Detraining	6.54294	0.458643	0.373853	1
519320	cg18257840		0.00429086	15						Unclassified	15:70820522-70820938		3;42					0.000850918	-4.09188	-0.601562	2 Training down vs 1 Baseline	-0.0755854	2 Training down vs 1 Baseline	0.00668308	-3.11385	-0.457778	3 Detraining down vs 1 Baseline	-0.055846	3 Detraining down vs 1 Baseline	0.00406169	-3.35065	-0.492591	4 Retraining down vs 1 Baseline	-0.0611938	4 Retraining down vs 1 Baseline	0.342616	0.978032	0.143784	3 Detraining up vs 2 Training	0.0197394	3 Detraining up vs 2 Training	0.469295	0.74123	0.108971	4 Retraining up vs 2 Training	0.0143916	4 Retraining up vs 2 Training	0.815815	-0.236802	-0.0348131	4 Retraining down vs 3 Detraining	-0.00534779	4 Retraining down vs 3 Detraining	6.53808	1.0598	0.864518	1
590993	cg27443224	CCL21	0.00429324	9		ENST00000378792.1;ENST00000259607.2	TSS200;TSS200	CCL21;CCL21					35		NM_002989;NM_002989	1stExon;5'UTR	CCL21;CCL21	0.000688773	-4.19281	-0.594451	2 Training down vs 1 Baseline	-0.0993786	2 Training down vs 1 Baseline	0.0109738	-2.876	-0.407755	3 Detraining down vs 1 Baseline	-0.0673811	3 Detraining down vs 1 Baseline	0.00492959	-3.25873	-0.462018	4 Retraining down vs 1 Baseline	-0.076627	4 Retraining down vs 1 Baseline	0.206453	1.31681	0.186695	3 Detraining up vs 2 Training	0.0319975	3 Detraining up vs 2 Training	0.364147	0.934079	0.132432	4 Retraining up vs 2 Training	0.0227516	4 Retraining up vs 2 Training	0.706956	-0.38273	-0.0542629	4 Retraining down vs 3 Detraining	-0.00924592	4 Retraining down vs 3 Detraining	6.53722	0.985544	0.804046	1
103751	cg23261443	CUX1	0.00429374	7		ENST00000497815.1;ENST00000558469.1	5'UTR;5'UTR	CUX1;CUX1	chr7:101596326-101596326				47;12;10;1		NM_181500;NM_181552;NM_001913	Body;Body;Body	CUX1;CUX1;CUX1	0.0014856	-3.82702	-0.970123	2 Training down vs 1 Baseline	-0.0759937	2 Training down vs 1 Baseline	0.012964	-2.79539	-0.708612	3 Detraining down vs 1 Baseline	-0.0500903	3 Detraining down vs 1 Baseline	0.00148968	-3.82572	-0.969794	4 Retraining down vs 1 Baseline	-0.0761074	4 Retraining down vs 1 Baseline	0.317588	1.03163	0.261511	3 Detraining up vs 2 Training	0.0259034	3 Detraining up vs 2 Training	0.998979	0.00129982	0.000329494	4 Retraining up vs 2 Training	-0.00011369	4 Retraining down vs 2 Training	0.318179	-1.03033	-0.261182	4 Retraining down vs 3 Detraining	-0.0260171	4 Retraining down vs 3 Detraining	6.53704	3.15047	2.57035	1
606717	cg16468350	TNRC6B	0.00430632	22									1;22;49		NM_001024843	Body	TNRC6B	0.00933834	-2.9537	-0.226442	2 Training down vs 1 Baseline	-0.0359647	2 Training down vs 1 Baseline	0.0204362	-2.57284	-0.197244	3 Detraining down vs 1 Baseline	-0.031255	3 Detraining down vs 1 Baseline	0.000519077	-4.32836	-0.331828	4 Retraining down vs 1 Baseline	-0.0522913	4 Retraining down vs 1 Baseline	0.70832	0.380855	0.0291978	3 Detraining up vs 2 Training	0.00470972	3 Detraining up vs 2 Training	0.188186	-1.37466	-0.105386	4 Retraining down vs 2 Training	-0.0163265	4 Retraining down vs 2 Training	0.0982949	-1.75551	-0.134584	4 Retraining down vs 3 Detraining	-0.0210362	4 Retraining down vs 3 Detraining	6.53252	0.287954	0.235094	1
610475	cg04564681		0.00431558	1									19;26;43;49					0.00209338	-3.66455	-0.362276	2 Training down vs 1 Baseline	-0.0625111	2 Training down vs 1 Baseline	0.0253832	-2.46529	-0.243718	3 Detraining down vs 1 Baseline	-0.0421145	3 Detraining down vs 1 Baseline	0.00107712	-3.97966	-0.393428	4 Retraining down vs 1 Baseline	-0.0676833	4 Retraining down vs 1 Baseline	0.247887	1.19926	0.118558	3 Detraining up vs 2 Training	0.0203966	3 Detraining up vs 2 Training	0.756748	-0.315113	-0.0311519	4 Retraining down vs 2 Training	-0.00517218	4 Retraining down vs 2 Training	0.149436	-1.51437	-0.14971	4 Retraining down vs 3 Detraining	-0.0255688	4 Retraining down vs 3 Detraining	6.52919	0.478585	0.390929	1
96505	cg15735417		0.00431666	7						Unclassified_Cell_type_specific	7:1263509-1264462	Island	8	chr7:1263496-1264364				0.000829982	-4.10376	-0.678447	2 Training down vs 1 Baseline	-0.116259	2 Training down vs 1 Baseline	0.0262834	-2.44789	-0.404694	3 Detraining down vs 1 Baseline	-0.069057	3 Detraining down vs 1 Baseline	0.00306374	-3.48426	-0.576029	4 Retraining down vs 1 Baseline	-0.0982854	4 Retraining down vs 1 Baseline	0.117226	1.65587	0.273754	3 Detraining up vs 2 Training	0.0472016	3 Detraining up vs 2 Training	0.544305	0.619506	0.102419	4 Retraining up vs 2 Training	0.0179732	4 Retraining up vs 2 Training	0.315443	-1.03636	-0.171335	4 Retraining down vs 3 Detraining	-0.0292284	4 Retraining down vs 3 Detraining	6.5288	1.33833	1.09327	1
579942	cg18493994	MYT1	0.00432197	20											NM_004535	Body	MYT1	0.0032417	-3.45752	-0.393335	2 Training down vs 1 Baseline	-0.0667043	2 Training down vs 1 Baseline	0.0144642	-2.7422	-0.311958	3 Detraining down vs 1 Baseline	-0.0524596	3 Detraining down vs 1 Baseline	0.00082103	-4.10893	-0.467441	4 Retraining down vs 1 Baseline	-0.0792701	4 Retraining down vs 1 Baseline	0.484718	0.715323	0.0813768	3 Detraining up vs 2 Training	0.0142447	3 Detraining up vs 2 Training	0.524026	-0.651415	-0.0741064	4 Retraining down vs 2 Training	-0.0125659	4 Retraining down vs 2 Training	0.190606	-1.36674	-0.155483	4 Retraining down vs 3 Detraining	-0.0268105	4 Retraining down vs 3 Detraining	6.5269	0.633526	0.517674	1
426706	cg13678903		0.00433686	22		ENST00000460723.1;ENST00000437808.1;ENST00000474017.1;ENST00000491342.1;ENST00000431201	3'UTR;3'UTR;3'UTR;3'UTR;5'UTR;5'UTR;5'UTR	PISD;PISD;PISD;PISD;PISD;PISD;PISD		Unclassified_Cell_type_specific	22:32033475-32033647							0.000646955	-4.22277	-0.63964	2 Training down vs 1 Baseline	-0.0718006	2 Training down vs 1 Baseline	0.0115987	-2.84926	-0.431589	3 Detraining down vs 1 Baseline	-0.0459371	3 Detraining down vs 1 Baseline	0.00585768	-3.17669	-0.481185	4 Retraining down vs 1 Baseline	-0.0549529	4 Retraining down vs 1 Baseline	0.188534	1.37351	0.208051	3 Detraining up vs 2 Training	0.0258634	3 Detraining up vs 2 Training	0.311068	1.04609	0.158455	4 Retraining up vs 2 Training	0.0168476	4 Retraining up vs 2 Training	0.747591	-0.327425	-0.0495964	4 Retraining down vs 3 Detraining	-0.00901581	4 Retraining down vs 3 Detraining	6.52158	1.12225	0.917775	1
539391	cg25042436	ZC3H12C	0.0043418	11									50;29		NM_033390	Body	ZC3H12C	0.0018694	-3.71813	-0.752371	2 Training down vs 1 Baseline	-0.115977	2 Training down vs 1 Baseline	0.016604	-2.67488	-0.541266	3 Detraining down vs 1 Baseline	-0.0800089	3 Detraining down vs 1 Baseline	0.00119907	-3.9287	-0.794979	4 Retraining down vs 1 Baseline	-0.122103	4 Retraining down vs 1 Baseline	0.312337	1.04326	0.211105	3 Detraining up vs 2 Training	0.0359677	3 Detraining up vs 2 Training	0.835884	-0.210566	-0.0426084	4 Retraining down vs 2 Training	-0.00612692	4 Retraining down vs 2 Training	0.227918	-1.25382	-0.253713	4 Retraining down vs 3 Detraining	-0.0420946	4 Retraining down vs 3 Detraining	6.51982	2.00222	1.63785	1
714623	ch.13.75704157F		0.00436201	13														0.00452698	-3.29919	-0.434655	2 Training down vs 1 Baseline	-0.0226662	2 Training down vs 1 Baseline	0.0253928	-2.4651	-0.324767	3 Detraining down vs 1 Baseline	-0.0175696	3 Detraining down vs 1 Baseline	0.000682935	-4.19688	-0.552922	4 Retraining down vs 1 Baseline	-0.0280708	4 Retraining down vs 1 Baseline	0.41651	0.83409	0.109888	3 Detraining up vs 2 Training	0.00509659	3 Detraining up vs 2 Training	0.382662	-0.897687	-0.118267	4 Retraining down vs 2 Training	-0.0054046	4 Retraining down vs 2 Training	0.102545	-1.73178	-0.228154	4 Retraining down vs 3 Detraining	-0.0105012	4 Retraining down vs 3 Detraining	6.51264	0.847798	0.694279	1
318960	cg21236262	ACVRL1	0.00436677	12		ENST00000551576.1;ENST00000388922.4;ENST00000547400.1;ENST00000550683.1;ENST00000419526	5'UTR;5'UTR;TSS1500;TSS1500;TSS1500	ACVRL1;ACVRL1;ACVRL1;ACVRL1;ACVRL1				S_Shelf	33;4;2	chr12:52300801-52301583	NM_000020;NM_001077401	5'UTR;TSS1500	ACVRL1;ACVRL1	0.00106159	-3.98657	-0.389878	2 Training down vs 1 Baseline	-0.0671609	2 Training down vs 1 Baseline	0.00417041	-3.33812	-0.326462	3 Detraining down vs 1 Baseline	-0.0564551	3 Detraining down vs 1 Baseline	0.00409646	-3.34661	-0.327292	4 Retraining down vs 1 Baseline	-0.0566135	4 Retraining down vs 1 Baseline	0.525895	0.648446	0.0634167	3 Detraining up vs 2 Training	0.0107058	3 Detraining up vs 2 Training	0.531258	0.639958	0.0625866	4 Retraining up vs 2 Training	0.0105474	4 Retraining up vs 2 Training	0.993333	-0.00848713	-0.000830024	4 Retraining down vs 3 Detraining	-0.000158381	4 Retraining down vs 3 Detraining	6.51095	0.467052	0.382578	1
713297	cg09650138		0.00437823	10		ENST00000496926.1;ENST00000481390.1	TSS1500;5'UTR	PLAU;PLAU		Promoter_Associated	10:75668707-75669170	N_Shore		chr10:75670696-75671379				0.000890724	-4.07009	-0.710375	2 Training down vs 1 Baseline	-0.103661	2 Training down vs 1 Baseline	0.0275917	-2.42358	-0.423	3 Detraining down vs 1 Baseline	-0.0659667	3 Detraining down vs 1 Baseline	0.00284401	-3.51949	-0.614276	4 Retraining down vs 1 Baseline	-0.0934061	4 Retraining down vs 1 Baseline	0.119155	1.64651	0.287375	3 Detraining up vs 2 Training	0.0376941	3 Detraining up vs 2 Training	0.589512	0.550602	0.0960994	4 Retraining up vs 2 Training	0.0102547	4 Retraining up vs 2 Training	0.28934	-1.09591	-0.191275	4 Retraining down vs 3 Detraining	-0.0274394	4 Retraining down vs 3 Detraining	6.5069	1.48663	1.2185	1
310013	cg06610589	SIPA1	0.00438208	11		ENST00000534313.1;ENST00000533361.1;ENST00000526137.1;ENST00000394224.3;ENST00000394227	5'UTR;5'UTR;5'UTR;TSS1500;TSS1500;TSS200	SIPA1;SIPA1;SIPA1;SIPA1;SIPA1;SIPA1		Promoter_Associated	11:65406971-65408534	N_Shore	0;1;32	chr11:65408344-65408631	NM_006747;NM_153253	5'UTR;TSS1500	SIPA1;SIPA1	0.0006551	-4.21679	-0.413821	2 Training down vs 1 Baseline	-0.0681857	2 Training down vs 1 Baseline	0.00910956	-2.96561	-0.291035	3 Detraining down vs 1 Baseline	-0.0473646	3 Detraining down vs 1 Baseline	0.00682434	-3.10387	-0.304603	4 Retraining down vs 1 Baseline	-0.0497923	4 Retraining down vs 1 Baseline	0.228858	1.25117	0.122786	3 Detraining up vs 2 Training	0.020821	3 Detraining up vs 2 Training	0.282186	1.11292	0.109218	4 Retraining up vs 2 Training	0.0183934	4 Retraining up vs 2 Training	0.891763	-0.138256	-0.013568	4 Retraining down vs 3 Detraining	-0.00242763	4 Retraining down vs 3 Detraining	6.50555	0.469902	0.385232	1
367500	cg01759760		0.00440512	18		ENST00000362832.1	TSS200	U6				N_Shelf	37;6	chr18:12307554-12309043				0.00294219	-3.50342	-0.397809	2 Training down vs 1 Baseline	-0.0212351	2 Training down vs 1 Baseline	0.00663422	-3.11735	-0.353971	3 Detraining down vs 1 Baseline	-0.0179486	3 Detraining down vs 1 Baseline	0.00106956	-3.98301	-0.452265	4 Retraining down vs 1 Baseline	-0.0240026	4 Retraining down vs 1 Baseline	0.704529	0.386071	0.0438378	3 Detraining up vs 2 Training	0.00328649	3 Detraining up vs 2 Training	0.63801	-0.479588	-0.0544565	4 Retraining down vs 2 Training	-0.00276754	4 Retraining down vs 2 Training	0.399472	-0.865659	-0.0982943	4 Retraining down vs 3 Detraining	-0.00605403	4 Retraining down vs 3 Detraining	6.49745	0.6283	0.515731	1
607718	cg01976810	NXN	0.00441275	17	CDMR	ENST00000537628.2;ENST00000575455.1;ENST00000577098.1;ENST00000571338.1;ENST00000575171	5'UTR;3'UTR;3'UTR;3'UTR;3'UTR	NXN;NXN;NXN;NXN;NXN					14;28;39;44;48		NM_022463	Body	NXN	0.000994815	-4.01747	-0.725173	2 Training down vs 1 Baseline	-0.0791612	2 Training down vs 1 Baseline	0.00530749	-3.22362	-0.581879	3 Detraining down vs 1 Baseline	-0.0612128	3 Detraining down vs 1 Baseline	0.00388627	-3.37159	-0.608588	4 Retraining down vs 1 Baseline	-0.0670135	4 Retraining down vs 1 Baseline	0.4389	0.793848	0.143293	3 Detraining up vs 2 Training	0.0179484	3 Detraining up vs 2 Training	0.527511	0.645882	0.116585	4 Retraining up vs 2 Training	0.0121477	4 Retraining up vs 2 Training	0.884218	-0.147966	-0.0267086	4 Retraining down vs 3 Detraining	-0.00580071	4 Retraining down vs 3 Detraining	6.49478	1.5871	1.30328	1
212084	cg10546491	FSTL4	0.00441848	5		ENST00000265342.7;ENST00000507112.1	ExonBnd;3'UTR	FSTL4;FSTL4							NM_015082;NM_015082	ExonBnd;Body	FSTL4;FSTL4	0.0038308	-3.3784	-0.525192	2 Training down vs 1 Baseline	-0.040618	2 Training down vs 1 Baseline	0.00661331	-3.11886	-0.484844	3 Detraining down vs 1 Baseline	-0.0372354	3 Detraining down vs 1 Baseline	0.000924318	-4.05246	-0.629978	4 Retraining down vs 1 Baseline	-0.0517969	4 Retraining down vs 1 Baseline	0.798526	0.259544	0.0403476	3 Detraining up vs 2 Training	0.00338254	3 Detraining up vs 2 Training	0.509897	-0.674057	-0.104786	4 Retraining down vs 2 Training	-0.0111789	4 Retraining down vs 2 Training	0.364386	-0.933601	-0.145134	4 Retraining down vs 3 Detraining	-0.0145615	4 Retraining down vs 3 Detraining	6.49277	1.17681	0.966659	1
654012	cg10149296		0.00443439	2		ENST00000415264.1;ENST00000446825.1	3'UTR;3'UTR	HS1BP3;HS1BP3	chr2:20795868-20795868	Unclassified_Cell_type_specific	2:20795111-20796013		1					0.000694209	-4.18905	-0.971153	2 Training down vs 1 Baseline	-0.0790566	2 Training down vs 1 Baseline	0.0323447	-2.34357	-0.543311	3 Detraining down vs 1 Baseline	-0.0381295	3 Detraining down vs 1 Baseline	0.0046907	-3.28233	-0.760946	4 Retraining down vs 1 Baseline	-0.0592037	4 Retraining down vs 1 Baseline	0.083555	1.84549	0.427841	3 Detraining up vs 2 Training	0.0409271	3 Detraining up vs 2 Training	0.378005	0.906726	0.210207	4 Retraining up vs 2 Training	0.0198529	4 Retraining up vs 2 Training	0.36181	-0.938761	-0.217634	4 Retraining down vs 3 Detraining	-0.0210742	4 Retraining down vs 3 Detraining	6.48723	2.61495	2.14983	1
346966	cg03389215		0.00443809	1					chr1:24476382-24476382	Unclassified	1:24476325-24477564							0.00103675	-3.99783	-0.892774	2 Training down vs 1 Baseline	-0.123139	2 Training down vs 1 Baseline	0.0153481	-2.71329	-0.605919	3 Detraining down vs 1 Baseline	-0.0774477	3 Detraining down vs 1 Baseline	0.00238899	-3.60202	-0.804385	4 Retraining down vs 1 Baseline	-0.108211	4 Retraining down vs 1 Baseline	0.217244	1.28453	0.286855	3 Detraining up vs 2 Training	0.045691	3 Detraining up vs 2 Training	0.697478	0.395804	0.0883889	4 Retraining up vs 2 Training	0.014928	4 Retraining up vs 2 Training	0.387316	-0.888727	-0.198466	4 Retraining down vs 3 Detraining	-0.030763	4 Retraining down vs 3 Detraining	6.48594	2.42588	1.99478	1
587053	cg24694018	POLR3GL	0.00446653	1		ENST00000369314.1;ENST00000446572.2;ENST00000471706.1	ExonBnd;3'UTR;3'UTR	POLR3GL;POLR3GL;POLR3GL		Promoter_Associated	1:145457103-145458028		0;12		NM_032305	Body	POLR3GL	0.00472376	-3.27899	-0.255268	2 Training down vs 1 Baseline	-0.0395092	2 Training down vs 1 Baseline	0.0138454	-2.76346	-0.215134	3 Detraining down vs 1 Baseline	-0.0328637	3 Detraining down vs 1 Baseline	0.000717651	-4.17318	-0.32488	4 Retraining down vs 1 Baseline	-0.0503357	4 Retraining down vs 1 Baseline	0.613231	0.515532	0.0401339	3 Detraining up vs 2 Training	0.00664549	3 Detraining up vs 2 Training	0.384476	-0.894187	-0.069612	4 Retraining down vs 2 Training	-0.0108265	4 Retraining down vs 2 Training	0.177764	-1.40972	-0.109746	4 Retraining down vs 3 Detraining	-0.017472	4 Retraining down vs 3 Detraining	6.47609	0.294365	0.242421	1
405054	cg03581797		0.00447682	14		ENST00000555447.1;ENST00000554710.1;ENST00000557055.1	TSS200;5'UTR;5'UTR	STON2;STON2;STON2					46;36;2					0.00853513	-2.99686	-0.397548	2 Training down vs 1 Baseline	-0.0555818	2 Training down vs 1 Baseline	0.0342032	-2.31525	-0.307129	3 Detraining down vs 1 Baseline	-0.0429935	3 Detraining down vs 1 Baseline	0.000558155	-4.29351	-0.569555	4 Retraining down vs 1 Baseline	-0.0775961	4 Retraining down vs 1 Baseline	0.505232	0.681612	0.090419	3 Detraining up vs 2 Training	0.0125883	3 Detraining up vs 2 Training	0.213141	-1.29665	-0.172007	4 Retraining down vs 2 Training	-0.0220142	4 Retraining down vs 2 Training	0.0653822	-1.97826	-0.262426	4 Retraining down vs 3 Detraining	-0.0346025	4 Retraining down vs 3 Detraining	6.47255	0.854245	0.703892	1
409119	cg24889687		0.00447777	20									21;1					0.00499139	-3.25281	-0.287897	2 Training down vs 1 Baseline	-0.0415684	2 Training down vs 1 Baseline	0.0340361	-2.31774	-0.205136	3 Detraining down vs 1 Baseline	-0.030242	3 Detraining down vs 1 Baseline	0.000685992	-4.19474	-0.371265	4 Retraining down vs 1 Baseline	-0.0531179	4 Retraining down vs 1 Baseline	0.363651	0.935071	0.0827604	3 Detraining up vs 2 Training	0.0113264	3 Detraining up vs 2 Training	0.360233	-0.941933	-0.0833678	4 Retraining down vs 2 Training	-0.0115495	4 Retraining down vs 2 Training	0.0788749	-1.877	-0.166128	4 Retraining down vs 3 Detraining	-0.0228759	4 Retraining down vs 3 Detraining	6.47222	0.380251	0.31334	1
716489	cg08900316	PRKCE	0.00448916	2		ENST00000469753.1;ENST00000480633.1;ENST00000469753.1;ENST00000480633.1	1stExon;1stExon;5'UTR;5'UTR	PRKCE;PRKCE;PRKCE;PRKCE					0		NM_005400	Body	PRKCE	0.000816611	-4.11151	-0.511852	2 Training down vs 1 Baseline	-0.0835925	2 Training down vs 1 Baseline	0.00579203	-3.18205	-0.396142	3 Detraining down vs 1 Baseline	-0.0640671	3 Detraining down vs 1 Baseline	0.00599574	-3.16559	-0.394093	4 Retraining down vs 1 Baseline	-0.0642326	4 Retraining down vs 1 Baseline	0.366465	0.929454	0.11571	3 Detraining up vs 2 Training	0.0195253	3 Detraining up vs 2 Training	0.358259	0.945915	0.117759	4 Retraining up vs 2 Training	0.0193599	4 Retraining up vs 2 Training	0.98707	0.0164611	0.00204928	4 Retraining up vs 3 Detraining	-0.000165462	4 Retraining down vs 3 Detraining	6.46831	0.751862	0.619935	1
495852	cg16681199	COL9A1	0.00450018	6		ENST00000489611.1	TSS200	COL9A1				N_Shore	3	chr6:70992040-70992912	NM_001851;NM_078485	Body;Body	COL9A1;COL9A1	0.000892236	-4.06929	-0.34235	2 Training down vs 1 Baseline	-0.058624	2 Training down vs 1 Baseline	0.019363	-2.59944	-0.218691	3 Detraining down vs 1 Baseline	-0.0373394	3 Detraining down vs 1 Baseline	0.00302529	-3.49024	-0.293634	4 Retraining down vs 1 Baseline	-0.0502577	4 Retraining down vs 1 Baseline	0.160992	1.46985	0.123659	3 Detraining up vs 2 Training	0.0212846	3 Detraining up vs 2 Training	0.570618	0.57905	0.0487156	4 Retraining up vs 2 Training	0.00836632	4 Retraining up vs 2 Training	0.386236	-0.8908	-0.0749432	4 Retraining down vs 3 Detraining	-0.0129183	4 Retraining down vs 3 Detraining	6.46453	0.343164	0.283116	1
307049	cg23026662	TRAPPC9	0.00451535	8		ENST00000521667.1	3'UTR	TRAPPC9					24;2		NM_001160372;NM_031466	Body;Body	TRAPPC9;TRAPPC9	0.00145943	-3.83545	-0.697648	2 Training down vs 1 Baseline	-0.0458778	2 Training down vs 1 Baseline	0.00494372	-3.25737	-0.592499	3 Detraining down vs 1 Baseline	-0.037056	3 Detraining down vs 1 Baseline	0.00242125	-3.59567	-0.654034	4 Retraining down vs 1 Baseline	-0.0438091	4 Retraining down vs 1 Baseline	0.57126	0.578076	0.105149	3 Detraining up vs 2 Training	0.00882185	3 Detraining up vs 2 Training	0.813549	0.239776	0.043614	4 Retraining up vs 2 Training	0.00206875	4 Retraining up vs 2 Training	0.739536	-0.3383	-0.0615349	4 Retraining down vs 3 Detraining	-0.0067531	4 Retraining down vs 3 Detraining	6.45935	1.60284	1.32343	1
545736	cg19204834		0.00452071	12									8;22					0.00820377	-3.01584	-0.191028	2 Training down vs 1 Baseline	-0.030418	2 Training down vs 1 Baseline	0.0265974	-2.44196	-0.154677	3 Detraining down vs 1 Baseline	-0.0245879	3 Detraining down vs 1 Baseline	0.000569068	-4.28423	-0.271369	4 Retraining down vs 1 Baseline	-0.0437104	4 Retraining down vs 1 Baseline	0.574025	0.573886	0.0363508	3 Detraining up vs 2 Training	0.00583007	3 Detraining up vs 2 Training	0.222806	-1.26839	-0.0803414	4 Retraining down vs 2 Training	-0.0132924	4 Retraining down vs 2 Training	0.0840461	-1.84227	-0.116692	4 Retraining down vs 3 Detraining	-0.0191225	4 Retraining down vs 3 Detraining	6.45752	0.194314	0.160486	1
55123	cg06179749	PHC2	0.00453958	1	RDMR	ENST00000431992.1;ENST00000307890.6;ENST00000307890.6;ENST00000485928.1;ENST00000467894	ExonBnd;ExonBnd;ExonBnd;3'UTR;3'UTR;3'UTR;3'UTR;3'UTR	PHC2;PHC2;PHC2;PHC2;PHC2;PHC2;PHC2;PHC2							NM_004427;NM_198040	Body;Body	PHC2;PHC2	0.00122908	-3.91696	-0.402956	2 Training down vs 1 Baseline	-0.0206265	2 Training down vs 1 Baseline	0.00471439	-3.27993	-0.337422	3 Detraining down vs 1 Baseline	-0.0169624	3 Detraining down vs 1 Baseline	0.00323814	-3.45804	-0.355744	4 Retraining down vs 1 Baseline	-0.0181872	4 Retraining down vs 1 Baseline	0.533119	0.637024	0.0655336	3 Detraining up vs 2 Training	0.00366409	3 Detraining up vs 2 Training	0.652464	0.45892	0.0472112	4 Retraining up vs 2 Training	0.00243931	4 Retraining up vs 2 Training	0.860877	-0.178104	-0.0183224	4 Retraining down vs 3 Detraining	-0.00122478	4 Retraining down vs 3 Detraining	6.45112	0.51205	0.423327	1
646869	cg24600306	CHRNA4	0.00454603	20		ENST00000539366.1;ENST00000370257.1;ENST00000467563.1;ENST00000463705.1	5'UTR;TSS1500;3'UTR;3'UTR	CHRNA4;RP11-261N11.8;CHRNA4;CHRNA4				N_Shore	39	chr20:61992186-61993599	NM_001256573;NR_110634;NR_046317;NM_000744	5'UTR;TSS1500;Body;Body	CHRNA4;LOC100130587;CHRNA4;CHRNA4	0.000626881	-4.23786	-0.228513	2 Training down vs 1 Baseline	-0.0393748	2 Training down vs 1 Baseline	0.0143693	-2.7454	-0.148037	3 Detraining down vs 1 Baseline	-0.0255753	3 Detraining down vs 1 Baseline	0.00707392	-3.08672	-0.166442	4 Retraining down vs 1 Baseline	-0.0287074	4 Retraining down vs 1 Baseline	0.155033	1.49246	0.0804764	3 Detraining up vs 2 Training	0.0137995	3 Detraining up vs 2 Training	0.266586	1.15114	0.0620718	4 Retraining up vs 2 Training	0.0106674	4 Retraining up vs 2 Training	0.737304	-0.34132	-0.0184046	4 Retraining down vs 3 Detraining	-0.00313209	4 Retraining down vs 3 Detraining	6.44893	0.14063	0.116303	1
500945	cg04858834	TMEM48	0.00454842	1		ENST00000371429.3;ENST00000360494.4;ENST00000540001.1	3'UTR;3'UTR;3'UTR	TMEM48;TMEM48;TMEM48							NM_001168551;NM_018087;NR_033142	3'UTR;3'UTR;Body	TMEM48;TMEM48;TMEM48	0.000637242	-4.23001	-0.628828	2 Training down vs 1 Baseline	-0.0785776	2 Training down vs 1 Baseline	0.00712255	-3.08345	-0.458381	3 Detraining down vs 1 Baseline	-0.0551673	3 Detraining down vs 1 Baseline	0.0127424	-2.80375	-0.416802	4 Retraining down vs 1 Baseline	-0.0510504	4 Retraining down vs 1 Baseline	0.268419	1.14657	0.170447	3 Detraining up vs 2 Training	0.0234103	3 Detraining up vs 2 Training	0.173013	1.42626	0.212026	4 Retraining up vs 2 Training	0.0275272	4 Retraining up vs 2 Training	0.783294	0.279696	0.0415792	4 Retraining up vs 3 Detraining	0.00411688	4 Retraining up vs 3 Detraining	6.44812	1.06875	0.883975	1
753588	cg06026773	AHNAK	0.0045499	11		ENST00000544108.1;ENST00000530124.1;ENST00000533743.1;ENST00000528508.1;ENST00000533365	TSS1500;TSS200;5'UTR;5'UTR;5'UTR;5'UTR;5'UTR;5'UTR;5'UTR	RP11-864I4.3;AHNAK;AHNAK;AHNAK;AHNAK;AHNAK;AHNAK;AHNAK;AHNAK					5		NM_001620;NM_024060	5'UTR;5'UTR	AHNAK;AHNAK	0.000892569	-4.06911	-0.350192	2 Training down vs 1 Baseline	-0.0571273	2 Training down vs 1 Baseline	0.00852513	-2.99743	-0.257962	3 Detraining down vs 1 Baseline	-0.0418103	3 Detraining down vs 1 Baseline	0.00388506	-3.37174	-0.290176	4 Retraining down vs 1 Baseline	-0.047429	4 Retraining down vs 1 Baseline	0.299763	1.07168	0.0922302	3 Detraining up vs 2 Training	0.0153171	3 Detraining up vs 2 Training	0.495579	0.697373	0.0600168	4 Retraining up vs 2 Training	0.00969836	4 Retraining up vs 2 Training	0.713089	-0.374308	-0.0322134	4 Retraining down vs 3 Detraining	-0.00561873	4 Retraining down vs 3 Detraining	6.44762	0.358159	0.296261	1
534610	cg15697019	RSBN1L	0.00456412	7		ENST00000445288.1	5'UTR	RSBN1L					0;48		NM_198467	Body	RSBN1L	0.00324717	-3.45672	-0.260836	2 Training down vs 1 Baseline	-0.0450182	2 Training down vs 1 Baseline	0.0250334	-2.47221	-0.186547	3 Detraining down vs 1 Baseline	-0.0322262	3 Detraining down vs 1 Baseline	0.000871372	-4.08056	-0.307909	4 Retraining down vs 1 Baseline	-0.0531476	4 Retraining down vs 1 Baseline	0.339521	0.984507	0.0742885	3 Detraining up vs 2 Training	0.012792	3 Detraining up vs 2 Training	0.541525	-0.623841	-0.0470735	4 Retraining down vs 2 Training	-0.00812933	4 Retraining down vs 2 Training	0.12731	-1.60835	-0.121362	4 Retraining down vs 3 Detraining	-0.0209214	4 Retraining down vs 3 Detraining	6.44282	0.275133	0.227754	1
367253	cg04125099	TXNRD1	0.00457138	12						Promoter_Associated	12:104608536-104610351	Island	2	chr12:104609397-104610172	NM_001093771	Body	TXNRD1	0.000673402	-4.2036	-0.372666	2 Training down vs 1 Baseline	-0.0643659	2 Training down vs 1 Baseline	0.0384788	-2.25522	-0.199935	3 Detraining down vs 1 Baseline	-0.0345857	3 Detraining down vs 1 Baseline	0.00567216	-3.19201	-0.282984	4 Retraining down vs 1 Baseline	-0.0489475	4 Retraining down vs 1 Baseline	0.0691303	1.94838	0.172732	3 Detraining up vs 2 Training	0.0297802	3 Detraining up vs 2 Training	0.326786	1.01159	0.0896819	4 Retraining up vs 2 Training	0.0154184	4 Retraining up vs 2 Training	0.362795	-0.936784	-0.0830497	4 Retraining down vs 3 Detraining	-0.0143618	4 Retraining down vs 3 Detraining	6.44038	0.379638	0.314381	1
225325	cg05912063	ACOT7	0.004584	1		ENST00000377842.3;ENST00000377842.3;ENST00000545482.1	1stExon;5'UTR;5'UTR	ACOT7;ACOT7;ACOT7		Promoter_Associated	1:6418887-6420276		13;16;28;31;33		NM_181866;NM_181865;NM_181864;NM_007274	TSS200;Body;Body;Body	ACOT7;ACOT7;ACOT7;ACOT7	0.000795913	-4.12376	-0.568479	2 Training down vs 1 Baseline	-0.0973991	2 Training down vs 1 Baseline	0.0299077	-2.3831	-0.328521	3 Detraining down vs 1 Baseline	-0.0561445	3 Detraining down vs 1 Baseline	0.00389539	-3.37048	-0.464636	4 Retraining down vs 1 Baseline	-0.0796851	4 Retraining down vs 1 Baseline	0.100936	1.74066	0.239958	3 Detraining up vs 2 Training	0.0412546	3 Detraining up vs 2 Training	0.462224	0.753279	0.103843	4 Retraining up vs 2 Training	0.0177139	4 Retraining up vs 2 Training	0.338154	-0.98738	-0.136115	4 Retraining down vs 3 Detraining	-0.0235407	4 Retraining down vs 3 Detraining	6.43614	0.917338	0.760156	1
675692	cg09524613	UST	0.00458444	6									35		NM_005715	Body	UST	0.00109494	-3.97186	-0.608653	2 Training down vs 1 Baseline	-0.0621874	2 Training down vs 1 Baseline	0.0335474	-2.32508	-0.356297	3 Detraining down vs 1 Baseline	-0.0341383	3 Detraining down vs 1 Baseline	0.00239995	-3.59986	-0.551646	4 Retraining down vs 1 Baseline	-0.0550773	4 Retraining down vs 1 Baseline	0.119099	1.64679	0.252355	3 Detraining up vs 2 Training	0.0280491	3 Detraining up vs 2 Training	0.714768	0.372007	0.0570068	4 Retraining up vs 2 Training	0.00711012	4 Retraining up vs 2 Training	0.22059	-1.27478	-0.195349	4 Retraining down vs 3 Detraining	-0.020939	4 Retraining down vs 3 Detraining	6.436	1.13352	0.939314	1
552632	cg11707276	RFX3	0.00461739	9		ENST00000381986.1	5'UTR	RFX3							NM_001282116;NM_134428;NM_002919;NM_001282117	Body;Body;Body;Body	RFX3;RFX3;RFX3;RFX3	0.000924519	-4.05236	-0.442187	2 Training down vs 1 Baseline	-0.0752835	2 Training down vs 1 Baseline	0.0057621	-3.18452	-0.34749	3 Detraining down vs 1 Baseline	-0.0595493	3 Detraining down vs 1 Baseline	0.00497188	-3.25467	-0.355145	4 Retraining down vs 1 Baseline	-0.0605523	4 Retraining down vs 1 Baseline	0.398314	0.867836	0.0946969	3 Detraining up vs 2 Training	0.0157341	3 Detraining up vs 2 Training	0.436734	0.797683	0.0870419	4 Retraining up vs 2 Training	0.0147312	4 Retraining up vs 2 Training	0.944942	-0.0701525	-0.00765493	4 Retraining down vs 3 Detraining	-0.001003	4 Retraining down vs 3 Detraining	6.425	0.57376	0.476273	1
373409	cg00963223	PRG2	0.00462535	11		ENST00000530105.1;ENST00000534081.1	3'UTR;3'UTR	PRG2;RP11-872D17.8					0;7;33		NM_002728;NM_001243245;NM_001302926;NM_001302927	Body;Body;Body;Body	PRG2;PRG2;PRG2;PRG2	0.000874925	-4.07862	-0.320267	2 Training down vs 1 Baseline	-0.0544956	2 Training down vs 1 Baseline	0.0173312	-2.65389	-0.208392	3 Detraining down vs 1 Baseline	-0.0358243	3 Detraining down vs 1 Baseline	0.00339715	-3.43533	-0.269754	4 Retraining down vs 1 Baseline	-0.0462584	4 Retraining down vs 1 Baseline	0.173448	1.42473	0.111875	3 Detraining up vs 2 Training	0.0186712	3 Detraining up vs 2 Training	0.529149	0.64329	0.0505133	4 Retraining up vs 2 Training	0.00823722	4 Retraining up vs 2 Training	0.445951	-0.781445	-0.0613617	4 Retraining down vs 3 Detraining	-0.010434	4 Retraining down vs 3 Detraining	6.42236	0.296998	0.246637	1
548714	cg00622799	RTEL1	0.00463759	20		ENST00000480273.1;ENST00000425905.1;ENST00000370006.2;ENST00000480273.1	1stExon;TSS1500;5'UTR;5'UTR	RTEL1;RTEL1;TNFRSF6B;RTEL1				Island		chr20:62318359-62318658	NM_016434;NM_032957	Body;Body	RTEL1;RTEL1	0.00136773	-3.86623	-0.325841	2 Training down vs 1 Baseline	-0.0545208	2 Training down vs 1 Baseline	0.0284365	-2.40845	-0.202982	3 Detraining down vs 1 Baseline	-0.0343191	3 Detraining down vs 1 Baseline	0.00183951	-3.72577	-0.314003	4 Retraining down vs 1 Baseline	-0.0528191	4 Retraining down vs 1 Baseline	0.164252	1.45777	0.122859	3 Detraining up vs 2 Training	0.0202017	3 Detraining up vs 2 Training	0.890051	0.140459	0.0118377	4 Retraining up vs 2 Training	0.00170174	4 Retraining up vs 2 Training	0.206288	-1.31731	-0.111021	4 Retraining down vs 3 Detraining	-0.0185	4 Retraining down vs 3 Detraining	6.4183	0.341915	0.284117	1
540745	cg01780164		0.00464105	14		ENST00000555917.1	5'UTR	SMOC1		Unclassified	14:70343682-70344917	N_Shelf	0;28;50	chr14:70345943-70346527				0.00130764	-3.88755	-0.346642	2 Training down vs 1 Baseline	-0.0599189	2 Training down vs 1 Baseline	0.0316062	-2.35524	-0.210011	3 Detraining down vs 1 Baseline	-0.036278	3 Detraining down vs 1 Baseline	0.00195881	-3.69601	-0.329563	4 Retraining down vs 1 Baseline	-0.0568875	4 Retraining down vs 1 Baseline	0.14498	1.53231	0.136632	3 Detraining up vs 2 Training	0.023641	3 Detraining up vs 2 Training	0.850513	0.191539	0.017079	4 Retraining up vs 2 Training	0.00303148	4 Retraining up vs 2 Training	0.198723	-1.34077	-0.119553	4 Retraining down vs 3 Detraining	-0.0206095	4 Retraining down vs 3 Detraining	6.41716	0.382662	0.318033	1
413481	cg22788252	INPP4B	0.00464635	4		ENST00000512630.1	3'UTR	INPP4B					40;2		NM_003866;NM_001101669	Body;Body	INPP4B;INPP4B	0.00333075	-3.44468	-0.425892	2 Training down vs 1 Baseline	-0.02493	2 Training down vs 1 Baseline	0.0199156	-2.58557	-0.319674	3 Detraining down vs 1 Baseline	-0.0180157	3 Detraining down vs 1 Baseline	0.000884291	-4.07355	-0.503643	4 Retraining down vs 1 Baseline	-0.0309891	4 Retraining down vs 1 Baseline	0.402967	0.859112	0.106218	3 Detraining up vs 2 Training	0.00691435	3 Detraining up vs 2 Training	0.538313	-0.628864	-0.0777512	4 Retraining down vs 2 Training	-0.00605912	4 Retraining down vs 2 Training	0.1562	-1.48798	-0.18397	4 Retraining down vs 3 Detraining	-0.0129735	4 Retraining down vs 3 Detraining	6.41541	0.735505	0.611449	1
231206	cg22610655		0.00464742	20								Island		chr20:20344400-20350605				0.000704136	-4.18226	-0.995587	2 Training down vs 1 Baseline	-0.166269	2 Training down vs 1 Baseline	0.0170618	-2.66156	-0.633584	3 Detraining down vs 1 Baseline	-0.104291	3 Detraining down vs 1 Baseline	0.00535541	-3.21935	-0.766365	4 Retraining down vs 1 Baseline	-0.127054	4 Retraining down vs 1 Baseline	0.14785	1.5207	0.362003	3 Detraining up vs 2 Training	0.0619783	3 Detraining up vs 2 Training	0.349917	0.962918	0.229222	4 Retraining up vs 2 Training	0.0392149	4 Retraining up vs 2 Training	0.584712	-0.557784	-0.13278	4 Retraining down vs 3 Detraining	-0.0227634	4 Retraining down vs 3 Detraining	6.41505	2.72645	2.26671	1
191446	cg00929254	STK32C	0.00464846	10		ENST00000478542.1;ENST00000368622.1	3'UTR;5'UTR	STK32C;STK32C	chr10:134043390-134043390	Unclassified_Cell_type_specific	10:134043278-134044592	S_Shore	40;22;2;1	chr10:134041499-134041784	NM_173575	Body	STK32C	0.00290978	-3.50867	-0.31065	2 Training down vs 1 Baseline	-0.0529504	2 Training down vs 1 Baseline	0.0117851	-2.84155	-0.251585	3 Detraining down vs 1 Baseline	-0.0427092	3 Detraining down vs 1 Baseline	0.00101782	-4.00659	-0.354735	4 Retraining down vs 1 Baseline	-0.060446	4 Retraining down vs 1 Baseline	0.514206	0.667115	0.0590649	3 Detraining up vs 2 Training	0.0102412	3 Detraining up vs 2 Training	0.625312	-0.497924	-0.0440851	4 Retraining down vs 2 Training	-0.00749558	4 Retraining down vs 2 Training	0.261079	-1.16504	-0.10315	4 Retraining down vs 3 Detraining	-0.0177368	4 Retraining down vs 3 Detraining	6.41471	0.377134	0.313558	1
353188	cg20911180	GUCY2E	0.00465869	11		ENST00000533588.1	5'UTR	RP11-672A2.3					39		NR_024042	Body	GUCY2E	0.000910051	-4.05987	-1.00415	2 Training down vs 1 Baseline	-0.166463	2 Training down vs 1 Baseline	0.0221472	-2.53309	-0.626525	3 Detraining down vs 1 Baseline	-0.102432	3 Detraining down vs 1 Baseline	0.00318261	-3.46623	-0.857327	4 Retraining down vs 1 Baseline	-0.142132	4 Retraining down vs 1 Baseline	0.14634	1.52678	0.377629	3 Detraining up vs 2 Training	0.0640317	3 Detraining up vs 2 Training	0.561055	0.593636	0.146828	4 Retraining up vs 2 Training	0.0243317	4 Retraining up vs 2 Training	0.364614	-0.933146	-0.230801	4 Retraining down vs 3 Detraining	-0.0397001	4 Retraining down vs 3 Detraining	6.41134	2.94163	2.44702	1
437044	cg26648185	TIAM1	0.0046859	21		ENST00000469412.1;ENST00000399841.1;ENST00000286827.3	3'UTR;5'UTR;5'UTR	TIAM1;TIAM1;TIAM1		Unclassified	21:32926698-32927049	N_Shelf	45;43	chr21:32929927-32932017	NM_003253	5'UTR	TIAM1	0.00137954	-3.86215	-0.42157	2 Training down vs 1 Baseline	-0.0676975	2 Training down vs 1 Baseline	0.00928291	-2.95656	-0.322721	3 Detraining down vs 1 Baseline	-0.0511311	3 Detraining down vs 1 Baseline	0.00211056	-3.66068	-0.399579	4 Retraining down vs 1 Baseline	-0.064268	4 Retraining down vs 1 Baseline	0.378589	0.905588	0.0988488	3 Detraining up vs 2 Training	0.0165664	3 Detraining up vs 2 Training	0.842873	0.201467	0.021991	4 Retraining up vs 2 Training	0.00342953	4 Retraining up vs 2 Training	0.491479	-0.704121	-0.0768579	4 Retraining down vs 3 Detraining	-0.0131369	4 Retraining down vs 3 Detraining	6.40241	0.57212	0.476587	1
288318	cg06305609	FAM129C	0.0046896	19		ENST00000300971.2;ENST00000300971.2	5'UTR;1stExon	FAM129C;FAM129C		Unclassified	19:17633767-17634691	S_Shelf	31;41	chr19:17631780-17631992	NM_173544;NM_001098524;NM_173544;NM_001098524	1stExon;1stExon;5'UTR;5'UTR	FAM129C;FAM129C;FAM129C;FAM129C	0.000965064	-4.03192	-0.339527	2 Training down vs 1 Baseline	-0.0586122	2 Training down vs 1 Baseline	0.0109224	-2.87827	-0.242378	3 Detraining down vs 1 Baseline	-0.0419567	3 Detraining down vs 1 Baseline	0.00332667	-3.44526	-0.290125	4 Retraining down vs 1 Baseline	-0.0500531	4 Retraining down vs 1 Baseline	0.265585	1.15365	0.0971489	3 Detraining up vs 2 Training	0.0166554	3 Detraining up vs 2 Training	0.565621	0.586656	0.0494022	4 Retraining up vs 2 Training	0.00855908	4 Retraining up vs 2 Training	0.578585	-0.566997	-0.0477467	4 Retraining down vs 3 Detraining	-0.00809634	4 Retraining down vs 3 Detraining	6.4012	0.340446	0.283652	1
672100	cg10776049		0.00468961	4									12;37;38;41					0.00141193	-3.85114	-0.554837	2 Training down vs 1 Baseline	-0.0505888	2 Training down vs 1 Baseline	0.0275338	-2.42463	-0.349319	3 Detraining down vs 1 Baseline	-0.0298742	3 Detraining down vs 1 Baseline	0.0018112	-3.73311	-0.537832	4 Retraining down vs 1 Baseline	-0.0474939	4 Retraining down vs 1 Baseline	0.172944	1.42651	0.205518	3 Detraining up vs 2 Training	0.0207146	3 Detraining up vs 2 Training	0.907513	0.118029	0.0170046	4 Retraining up vs 2 Training	0.00309496	4 Retraining up vs 2 Training	0.209197	-1.30848	-0.188513	4 Retraining down vs 3 Detraining	-0.0176197	4 Retraining down vs 3 Detraining	6.4012	0.996495	0.830257	1
433058	cg26907472	TMCO7	0.0046975	16		ENST00000568361.1;ENST00000562000.1	TSS1500;TSS200	TMCO7;TMCO7					0;1;37		NM_024562	Body	TMCO7	0.00531644	-3.22282	-0.221989	2 Training down vs 1 Baseline	-0.0380238	2 Training down vs 1 Baseline	0.0172234	-2.65694	-0.183011	3 Detraining down vs 1 Baseline	-0.031498	3 Detraining down vs 1 Baseline	0.000716744	-4.17378	-0.287491	4 Retraining down vs 1 Baseline	-0.0492151	4 Retraining down vs 1 Baseline	0.579329	0.565876	0.0389776	3 Detraining up vs 2 Training	0.00652572	3 Detraining up vs 2 Training	0.355769	-0.950963	-0.0655025	4 Retraining down vs 2 Training	-0.0111913	4 Retraining down vs 2 Training	0.148816	-1.51684	-0.10448	4 Retraining down vs 3 Detraining	-0.0177171	4 Retraining down vs 3 Detraining	6.39862	0.227686	0.189779	1
375053	cg22587186	LOC101927640	0.00472555	6		ENST00000433684.1	TSS1500	RP11-506B6.6					20;46		NR_121193;NM_001105207;NM_002290;NM_001105206	TSS1500;Body;Body;Body	LOC101927640;LAMA4;LAMA4;LAMA4	0.000691959	-4.1906	-0.776515	2 Training down vs 1 Baseline	-0.108943	2 Training down vs 1 Baseline	0.023629	-2.50095	-0.463424	3 Detraining down vs 1 Baseline	-0.061096	3 Detraining down vs 1 Baseline	0.00566695	-3.19245	-0.591557	4 Retraining down vs 1 Baseline	-0.0807839	4 Retraining down vs 1 Baseline	0.110482	1.68965	0.313091	3 Detraining up vs 2 Training	0.0478472	3 Detraining up vs 2 Training	0.33306	0.998158	0.184958	4 Retraining up vs 2 Training	0.0281594	4 Retraining up vs 2 Training	0.499166	-0.691495	-0.128133	4 Retraining down vs 3 Detraining	-0.0196878	4 Retraining down vs 3 Detraining	6.38951	1.64541	1.37343	1
128830	cg13900089		0.00473438	8		ENST00000560865.1;ENST00000522468.1	TSS200;3'UTR	CTD-2647L4.4;HMBOX1					0					0.00207597	-3.6685	-0.357314	2 Training down vs 1 Baseline	-0.0560767	2 Training down vs 1 Baseline	0.0420697	-2.20943	-0.215199	3 Detraining down vs 1 Baseline	-0.0343334	3 Detraining down vs 1 Baseline	0.00133798	-3.87666	-0.377588	4 Retraining down vs 1 Baseline	-0.0596118	4 Retraining down vs 1 Baseline	0.163897	1.45908	0.142115	3 Detraining up vs 2 Training	0.0217434	3 Detraining up vs 2 Training	0.837733	-0.208157	-0.0202746	4 Retraining down vs 2 Training	-0.00353501	4 Retraining down vs 2 Training	0.114919	-1.66724	-0.162389	4 Retraining down vs 3 Detraining	-0.0252784	4 Retraining down vs 3 Detraining	6.38665	0.454419	0.379474	1
500125	cg09175835		0.00473921	4									18;8					0.00290098	-3.5101	-0.791812	2 Training down vs 1 Baseline	-0.128805	2 Training down vs 1 Baseline	0.0133529	-2.78105	-0.627352	3 Detraining down vs 1 Baseline	-0.101271	3 Detraining down vs 1 Baseline	0.00103238	-3.99984	-0.902286	4 Retraining down vs 1 Baseline	-0.147533	4 Retraining down vs 1 Baseline	0.476509	0.729049	0.164459	3 Detraining up vs 2 Training	0.0275345	3 Detraining up vs 2 Training	0.63097	-0.489733	-0.110474	4 Retraining down vs 2 Training	-0.0187281	4 Retraining down vs 2 Training	0.240592	-1.21878	-0.274934	4 Retraining down vs 3 Detraining	-0.0462626	4 Retraining down vs 3 Detraining	6.38509	2.43687	2.03547	1
210229	cg23285825	COL23A1	0.00474002	5						Promoter_Associated	5:178016524-178018441	Island		chr5:178016558-178017670	NM_173465	Body	COL23A1	0.000680519	-4.19858	-0.489207	2 Training down vs 1 Baseline	-0.081507	2 Training down vs 1 Baseline	0.0144361	-2.74314	-0.319624	3 Detraining down vs 1 Baseline	-0.052584	3 Detraining down vs 1 Baseline	0.00660305	-3.1196	-0.363488	4 Retraining down vs 1 Baseline	-0.0598991	4 Retraining down vs 1 Baseline	0.164889	1.45543	0.169583	3 Detraining up vs 2 Training	0.028923	3 Detraining up vs 2 Training	0.296596	1.07898	0.125719	4 Retraining up vs 2 Training	0.0216079	4 Retraining up vs 2 Training	0.711522	-0.376457	-0.0438638	4 Retraining down vs 3 Detraining	-0.0073151	4 Retraining down vs 3 Detraining	6.38483	0.650118	0.543052	1
286824	cg06069504		0.00474743	19									35;1					0.000702975	-4.18305	-0.587242	2 Training down vs 1 Baseline	-0.0960498	2 Training down vs 1 Baseline	0.0216784	-2.54368	-0.357097	3 Detraining down vs 1 Baseline	-0.0574938	3 Detraining down vs 1 Baseline	0.00557428	-3.20029	-0.449276	4 Retraining down vs 1 Baseline	-0.0728019	4 Retraining down vs 1 Baseline	0.120646	1.63937	0.230145	3 Detraining up vs 2 Training	0.0385561	3 Detraining up vs 2 Training	0.340353	0.982762	0.137966	4 Retraining up vs 2 Training	0.0232479	4 Retraining up vs 2 Training	0.520763	-0.656612	-0.0921792	4 Retraining down vs 3 Detraining	-0.0153082	4 Retraining down vs 3 Detraining	6.38244	0.943398	0.788329	1
267165	cg13359161		0.00475409	4														0.00135877	-3.86934	-0.816518	2 Training down vs 1 Baseline	-0.122952	2 Training down vs 1 Baseline	0.0218551	-2.53966	-0.535926	3 Detraining down vs 1 Baseline	-0.0783472	3 Detraining down vs 1 Baseline	0.00193063	-3.70287	-0.781389	4 Retraining down vs 1 Baseline	-0.116891	4 Retraining down vs 1 Baseline	0.20227	1.32968	0.280593	3 Detraining up vs 2 Training	0.0446052	3 Detraining up vs 2 Training	0.86987	0.166473	0.0351296	4 Retraining up vs 2 Training	0.0060619	4 Retraining up vs 2 Training	0.2618	-1.16321	-0.245463	4 Retraining down vs 3 Detraining	-0.0385433	4 Retraining down vs 3 Detraining	6.38029	2.13088	1.78122	1
462912	cg20924634		0.00476119	14		ENST00000557294.1;ENST00000555185.1;ENST00000556778.1	5'UTR;5'UTR;5'UTR	PRKCH;PRKCH;PRKCH		Unclassified	14:61719254-61720103		47;15;10					0.00249154	-3.58213	-0.573392	2 Training down vs 1 Baseline	-0.0800935	2 Training down vs 1 Baseline	0.0116375	-2.84765	-0.455823	3 Detraining down vs 1 Baseline	-0.0624441	3 Detraining down vs 1 Baseline	0.001184	-3.9347	-0.629829	4 Retraining down vs 1 Baseline	-0.0887358	4 Retraining down vs 1 Baseline	0.473284	0.734481	0.117568	3 Detraining up vs 2 Training	0.0176494	3 Detraining up vs 2 Training	0.729007	-0.352577	-0.0564371	4 Retraining down vs 2 Training	-0.00864226	4 Retraining down vs 2 Training	0.293117	-1.08706	-0.174006	4 Retraining down vs 3 Detraining	-0.0262917	4 Retraining down vs 3 Detraining	6.37801	1.22565	1.0249	1
691510	cg07708811	ADAMTS17	0.00476795	15		ENST00000558960.1;ENST00000378898.4	3'UTR;3'UTR	ADAMTS17;ADAMTS17					26;24;1		NM_139057	Body	ADAMTS17	0.000599163	-4.25952	-0.50827	2 Training down vs 1 Baseline	-0.0765223	2 Training down vs 1 Baseline	0.0270886	-2.4328	-0.290295	3 Detraining down vs 1 Baseline	-0.0421737	3 Detraining down vs 1 Baseline	0.00868278	-2.98864	-0.356621	4 Retraining down vs 1 Baseline	-0.0532369	4 Retraining down vs 1 Baseline	0.0864565	1.82673	0.217975	3 Detraining up vs 2 Training	0.0343485	3 Detraining up vs 2 Training	0.221938	1.27088	0.151649	4 Retraining up vs 2 Training	0.0232853	4 Retraining up vs 2 Training	0.586008	-0.555843	-0.0663262	4 Retraining down vs 3 Detraining	-0.0110632	4 Retraining down vs 3 Detraining	6.37584	0.680871	0.569543	1
349507	cg23301353	SFMBT2	0.00476878	10		ENST00000379711.1;ENST00000361972.4;ENST00000379713.3;ENST00000397167.1	5'UTR;5'UTR;5'UTR;5'UTR	SFMBT2;SFMBT2;SFMBT2;SFMBT2				N_Shore	15	chr10:7449376-7455339	NM_001018039;NM_001029880	5'UTR;5'UTR	SFMBT2;SFMBT2	0.000653425	-4.21801	-0.622881	2 Training down vs 1 Baseline	-0.0740971	2 Training down vs 1 Baseline	0.0239405	-2.49444	-0.368358	3 Detraining down vs 1 Baseline	-0.0429131	3 Detraining down vs 1 Baseline	0.00676371	-3.10813	-0.458983	4 Retraining down vs 1 Baseline	-0.054328	4 Retraining down vs 1 Baseline	0.104051	1.72357	0.254523	3 Detraining up vs 2 Training	0.031184	3 Detraining up vs 2 Training	0.283453	1.10988	0.163898	4 Retraining up vs 2 Training	0.019769	4 Retraining up vs 2 Training	0.548047	-0.61369	-0.0906247	4 Retraining down vs 3 Detraining	-0.011415	4 Retraining down vs 3 Detraining	6.37558	1.04274	0.872278	1
557056	cg00917471	LEPRE1	0.00478763	1		ENST00000492956.1;ENST00000463465.1;ENST00000460031.1;ENST00000495874.1	3'UTR;TSS1500;3'UTR;3'UTR	LEPRE1;LEPRE1;LEPRE1;LEPRE1				N_Shelf	36	chr1:43232214-43233359	NM_022356;NM_001146289	Body;Body	LEPRE1;LEPRE1	0.0037801	-3.38472	-0.315004	2 Training down vs 1 Baseline	-0.0442869	2 Training down vs 1 Baseline	0.0110694	-2.87182	-0.267271	3 Detraining down vs 1 Baseline	-0.037246	3 Detraining down vs 1 Baseline	0.000926241	-4.05147	-0.377057	4 Retraining down vs 1 Baseline	-0.05384	4 Retraining down vs 1 Baseline	0.61503	0.512899	0.0477338	3 Detraining up vs 2 Training	0.00704097	3 Detraining up vs 2 Training	0.514432	-0.666751	-0.0620522	4 Retraining down vs 2 Training	-0.00955306	4 Retraining down vs 2 Training	0.255383	-1.17965	-0.109786	4 Retraining down vs 3 Detraining	-0.016594	4 Retraining down vs 3 Detraining	6.36954	0.413769	0.346456	1
496238	cg01273384	MIR1257	0.00479007	20		ENST00000408490.1;ENST00000474089.1	TSS1500;3'UTR	MIR1257;TAF4					45;21;6		NR_031658	TSS1500	MIR1257	0.00074077	-4.15803	-0.330591	2 Training down vs 1 Baseline	-0.0566332	2 Training down vs 1 Baseline	0.00858336	-2.99416	-0.238056	3 Detraining down vs 1 Baseline	-0.0407553	3 Detraining down vs 1 Baseline	0.00736588	-3.06739	-0.243878	4 Retraining down vs 1 Baseline	-0.0417276	4 Retraining down vs 1 Baseline	0.26154	1.16387	0.0925351	3 Detraining up vs 2 Training	0.0158779	3 Detraining up vs 2 Training	0.291585	1.09064	0.0867129	4 Retraining up vs 2 Training	0.0149056	4 Retraining up vs 2 Training	0.942531	-0.0732301	-0.00582227	4 Retraining down vs 3 Detraining	-0.000972307	4 Retraining down vs 3 Detraining	6.36876	0.301941	0.252852	1
115526	cg11781335		0.00480487	10					chr10:30818244-30818244	Promoter_Associated	10:30818126-30818921		21;7					0.00253241	-3.57443	-0.565999	2 Training down vs 1 Baseline	-0.0791926	2 Training down vs 1 Baseline	0.0377034	-2.26563	-0.358756	3 Detraining down vs 1 Baseline	-0.0495168	3 Detraining down vs 1 Baseline	0.00115028	-3.94843	-0.625221	4 Retraining down vs 1 Baseline	-0.0886101	4 Retraining down vs 1 Baseline	0.209092	1.30879	0.207243	3 Detraining up vs 2 Training	0.0296757	3 Detraining up vs 2 Training	0.713313	-0.374002	-0.059222	4 Retraining down vs 2 Training	-0.00941757	4 Retraining down vs 2 Training	0.111823	-1.68279	-0.266465	4 Retraining down vs 3 Detraining	-0.0390933	4 Retraining down vs 3 Detraining	6.36405	1.19678	1.00295	1
341456	cg12321810	PDZD2	0.00480991	5		ENST00000515115.1;ENST00000513490.1;ENST00000513490.1;ENST00000397559.3	5'UTR;1stExon;5'UTR;TSS1500	PDZD2;PDZD2;PDZD2;PDZD2					43;14		NM_178140	Body	PDZD2	0.000785741	-4.12989	-0.262779	2 Training down vs 1 Baseline	-0.0454643	2 Training down vs 1 Baseline	0.00610236	-3.1572	-0.200888	3 Detraining down vs 1 Baseline	-0.0347455	3 Detraining down vs 1 Baseline	0.0090072	-2.97104	-0.189043	4 Retraining down vs 1 Baseline	-0.0327041	4 Retraining down vs 1 Baseline	0.34518	0.972698	0.0618914	3 Detraining up vs 2 Training	0.0107189	3 Detraining up vs 2 Training	0.26352	1.15885	0.0737362	4 Retraining up vs 2 Training	0.0127603	4 Retraining up vs 2 Training	0.854662	0.186156	0.0118449	4 Retraining up vs 3 Detraining	0.00204141	4 Retraining up vs 3 Detraining	6.36245	0.193192	0.161944	1
602946	cg23813870		0.00481909	1		ENST00000427796.1	3'UTR	RP5-886K2.3				N_Shelf	40	chr1:24104502-24105263				0.000616837	-4.2456	-0.477578	2 Training down vs 1 Baseline	-0.0300936	2 Training down vs 1 Baseline	0.0186886	-2.61688	-0.294367	3 Detraining down vs 1 Baseline	-0.018147	3 Detraining down vs 1 Baseline	0.0087641	-2.98417	-0.335683	4 Retraining down vs 1 Baseline	-0.0208534	4 Retraining down vs 1 Baseline	0.1229	1.62872	0.183211	3 Detraining up vs 2 Training	0.0119466	3 Detraining up vs 2 Training	0.225236	1.26143	0.141895	4 Retraining up vs 2 Training	0.00924022	4 Retraining up vs 2 Training	0.718213	-0.367293	-0.041316	4 Retraining down vs 3 Detraining	-0.00270638	4 Retraining down vs 3 Detraining	6.35954	0.603529	0.506141	1
454010	cg17175041	GRIN2D	0.00484778	19						Unclassified	19:48906702-48907247	N_Shore	0;25	chr19:48908176-48908597	NM_000836	Body	GRIN2D	0.00640987	-3.13376	-0.393674	2 Training down vs 1 Baseline	-0.0461421	2 Training down vs 1 Baseline	0.0380763	-2.2606	-0.283985	3 Detraining down vs 1 Baseline	-0.0342841	3 Detraining down vs 1 Baseline	0.000691284	-4.19107	-0.526497	4 Retraining down vs 1 Baseline	-0.0599206	4 Retraining down vs 1 Baseline	0.395493	0.873158	0.109689	3 Detraining up vs 2 Training	0.0118581	3 Detraining up vs 2 Training	0.306074	-1.05731	-0.132823	4 Retraining down vs 2 Training	-0.0137785	4 Retraining down vs 2 Training	0.0714685	-1.93047	-0.242512	4 Retraining down vs 3 Detraining	-0.0256365	4 Retraining down vs 3 Detraining	6.35048	0.751641	0.631252	1
665066	cg07223467	RPS9	0.00485717	19		ENST00000302907.4;ENST00000484121.1;ENST00000448962.1;ENST00000436445.1;ENST00000445961	TSS1500;TSS1500;TSS1500;TSS1500;TSS1500;TSS1500;TSS1500;3'UTR	RPS9;RPS9;RPS9;RPS9;RPS9;RPS9;RPS9;AC012314.20				N_Shore		chr19:54704584-54705204	NM_001013	TSS1500	RPS9	0.00150362	-3.8213	-0.342563	2 Training down vs 1 Baseline	-0.0154059	2 Training down vs 1 Baseline	0.033314	-2.32862	-0.20875	3 Detraining down vs 1 Baseline	-0.00919125	3 Detraining down vs 1 Baseline	0.00184349	-3.72474	-0.333907	4 Retraining down vs 1 Baseline	-0.0152976	4 Retraining down vs 1 Baseline	0.154974	1.49269	0.133813	3 Detraining up vs 2 Training	0.00621462	3 Detraining up vs 2 Training	0.924274	0.0965609	0.00865626	4 Retraining up vs 2 Training	0.000108278	4 Retraining up vs 2 Training	0.181747	-1.39613	-0.125157	4 Retraining down vs 3 Detraining	-0.00610634	4 Retraining down vs 3 Detraining	6.34752	0.382582	0.321454	1
450281	cg02939875		0.00485724	10		ENST00000440932.1	TSS200	RP11-253D19.1					48					0.000849762	-4.09253	-0.606394	2 Training down vs 1 Baseline	-0.104313	2 Training down vs 1 Baseline	0.0130687	-2.79149	-0.413618	3 Detraining down vs 1 Baseline	-0.0710198	3 Detraining down vs 1 Baseline	0.0044041	-3.31226	-0.49078	4 Retraining down vs 1 Baseline	-0.0842661	4 Retraining down vs 1 Baseline	0.21167	1.30104	0.192776	3 Detraining up vs 2 Training	0.0332928	3 Detraining up vs 2 Training	0.446619	0.780276	0.115614	4 Retraining up vs 2 Training	0.0200465	4 Retraining up vs 2 Training	0.609663	-0.520764	-0.0771621	4 Retraining down vs 3 Detraining	-0.0132464	4 Retraining down vs 3 Detraining	6.3475	1.04518	0.878185	1
225174	cg07638358		0.00486316	2		ENST00000445199.1	TSS200	AC093171.1										0.00138332	-3.86085	-0.808061	2 Training down vs 1 Baseline	-0.132947	2 Training down vs 1 Baseline	0.0103501	-2.90422	-0.607841	3 Detraining down vs 1 Baseline	-0.0991324	3 Detraining down vs 1 Baseline	0.002217	-3.63739	-0.761292	4 Retraining down vs 1 Baseline	-0.125138	4 Retraining down vs 1 Baseline	0.352984	0.956635	0.20022	3 Detraining up vs 2 Training	0.0338146	3 Detraining up vs 2 Training	0.826005	0.223461	0.0467695	4 Retraining up vs 2 Training	0.00780884	4 Retraining up vs 2 Training	0.474058	-0.733174	-0.153451	4 Retraining down vs 3 Detraining	-0.0260057	4 Retraining down vs 3 Detraining	6.34564	2.08478	1.7522	1
511695	cg05726195		0.00486723	7						Promoter_Associated	7:154996191-154997885		47					0.00171138	-3.75997	-0.494108	2 Training down vs 1 Baseline	-0.084369	2 Training down vs 1 Baseline	0.0227572	-2.51962	-0.33111	3 Detraining down vs 1 Baseline	-0.0564336	3 Detraining down vs 1 Baseline	0.00158545	-3.79618	-0.498868	4 Retraining down vs 1 Baseline	-0.0852675	4 Retraining down vs 1 Baseline	0.232728	1.24035	0.162998	3 Detraining up vs 2 Training	0.0279353	3 Detraining up vs 2 Training	0.971558	-0.0362164	-0.0047593	4 Retraining down vs 2 Training	-0.000898558	4 Retraining down vs 2 Training	0.219974	-1.27657	-0.167757	4 Retraining down vs 3 Detraining	-0.0288339	4 Retraining down vs 3 Detraining	6.34437	0.821724	0.690775	1
560131	cg08020619	ZNRF3-AS1	0.0048685	22		ENST00000325660.3;ENST00000462485.2	TSS200;5'UTR	ZNRF3-AS1;ZNRF3		Unclassified	22:29427030-29428112	S_Shore		chr22:29426510-29426843	NR_046851;NM_032173;NM_001206998	TSS200;Body;Body	ZNRF3-AS1;ZNRF3;ZNRF3	0.00141717	-3.84938	-0.582752	2 Training down vs 1 Baseline	-0.0893221	2 Training down vs 1 Baseline	0.0165632	-2.67608	-0.405127	3 Detraining down vs 1 Baseline	-0.0634217	3 Detraining down vs 1 Baseline	0.00196618	-3.69423	-0.559263	4 Retraining down vs 1 Baseline	-0.0866608	4 Retraining down vs 1 Baseline	0.257845	1.1733	0.177624	3 Detraining up vs 2 Training	0.0259003	3 Detraining up vs 2 Training	0.878641	0.155153	0.0234884	4 Retraining up vs 2 Training	0.00266126	4 Retraining up vs 2 Training	0.323756	-1.01815	-0.154136	4 Retraining down vs 3 Detraining	-0.0232391	4 Retraining down vs 3 Detraining	6.34397	1.09045	0.916737	1
327868	cg20897301	MYH9	0.0048706	22		ENST00000463027.1;ENST00000463293.1;ENST00000397231.2	TSS200;3'UTR;5'UTR	MYH9;MYH9;MYH9		Promoter_Associated_Cell_type_specific	22:36724865-36725118				NM_002473	Body	MYH9	0.00110001	-3.96967	-0.323045	2 Training down vs 1 Baseline	-0.0543348	2 Training down vs 1 Baseline	0.0380059	-2.26155	-0.184041	3 Detraining down vs 1 Baseline	-0.0313404	3 Detraining down vs 1 Baseline	0.00277742	-3.53071	-0.287323	4 Retraining down vs 1 Baseline	-0.0484498	4 Retraining down vs 1 Baseline	0.106939	1.70812	0.139004	3 Detraining up vs 2 Training	0.0229943	3 Detraining up vs 2 Training	0.666562	0.438958	0.0357217	4 Retraining up vs 2 Training	0.005885	4 Retraining up vs 2 Training	0.222536	-1.26916	-0.103282	4 Retraining down vs 3 Detraining	-0.0171093	4 Retraining down vs 3 Detraining	6.34331	0.315061	0.264897	1
573262	cg16694785	PRDM16	0.00487195	1		ENST00000512462.1;ENST00000463591.1	5'UTR;5'UTR	PRDM16;PRDM16				N_Shore	36;28;6	chr1:3163969-3164643	NM_022114;NM_199454	Body;Body	PRDM16;PRDM16	0.00646299	-3.12983	-0.443566	2 Training down vs 1 Baseline	-0.0567293	2 Training down vs 1 Baseline	0.0260091	-2.45313	-0.347663	3 Detraining down vs 1 Baseline	-0.0427403	3 Detraining down vs 1 Baseline	0.00068368	-4.19636	-0.594717	4 Retraining down vs 1 Baseline	-0.0783092	4 Retraining down vs 1 Baseline	0.508267	0.676692	0.0959023	3 Detraining up vs 2 Training	0.0139889	3 Detraining up vs 2 Training	0.302012	-1.06653	-0.151151	4 Retraining down vs 2 Training	-0.0215799	4 Retraining down vs 2 Training	0.100475	-1.74323	-0.247054	4 Retraining down vs 3 Detraining	-0.0355688	4 Retraining down vs 3 Detraining	6.34289	0.955485	0.803407	1
432732	cg17313519	CD300LG	0.00487203	17		ENST00000293396.7	TSS200	CD300LG		Unclassified	17:41923523-41924572				NM_145273;NM_001168322;NM_001168324;NM_001168323	TSS200;TSS200;TSS200;TSS200	CD300LG;CD300LG;CD300LG;CD300LG	0.00118664	-3.93365	-0.40241	2 Training down vs 1 Baseline	-0.0692778	2 Training down vs 1 Baseline	0.0214063	-2.54993	-0.260857	3 Detraining down vs 1 Baseline	-0.0449073	3 Detraining down vs 1 Baseline	0.00240343	-3.59917	-0.368193	4 Retraining down vs 1 Baseline	-0.06345	4 Retraining down vs 1 Baseline	0.185447	1.38372	0.141554	3 Detraining up vs 2 Training	0.0243705	3 Detraining up vs 2 Training	0.742364	0.334477	0.0342169	4 Retraining up vs 2 Training	0.00582772	4 Retraining up vs 2 Training	0.309659	-1.04924	-0.107337	4 Retraining down vs 3 Detraining	-0.0185428	4 Retraining down vs 3 Detraining	6.34286	0.497845	0.418608	1
75086	cg15022039		0.00488945	5		ENST00000515296.1	5'UTR	CTB-35F21.1				Island	4;8	chr5:139081001-139081202				0.00137245	-3.86459	-0.353184	2 Training down vs 1 Baseline	-0.0609213	2 Training down vs 1 Baseline	0.00935355	-2.95292	-0.269866	3 Detraining down vs 1 Baseline	-0.0464933	3 Detraining down vs 1 Baseline	0.00234294	-3.61123	-0.330029	4 Retraining down vs 1 Baseline	-0.0569196	4 Retraining down vs 1 Baseline	0.375472	0.911675	0.0833176	3 Detraining up vs 2 Training	0.0144279	3 Detraining up vs 2 Training	0.803218	0.253359	0.0231544	4 Retraining up vs 2 Training	0.00400167	4 Retraining up vs 2 Training	0.519696	-0.658316	-0.0601632	4 Retraining down vs 3 Detraining	-0.0104263	4 Retraining down vs 3 Detraining	6.33742	0.396979	0.334082	1
276961	cg18820530	DYNLRB1	0.00489081	20		ENST00000357156.2;ENST00000480759.1;ENST00000417166.2;ENST00000300469.9;ENST00000374846	TSS1500;TSS1500;TSS1500;TSS1500;TSS1500	DYNLRB1;DYNLRB1;DYNLRB1;DYNLRB1;DYNLRB1		Promoter_Associated	20:33102805-33103711	N_Shore		chr20:33104112-33104543	NM_014183;NM_001281728;NM_001281727;NM_001281729;NM_177953;NR_104032	TSS1500;TSS1500;TSS1500;TSS1500;TSS1500;TSS1500	DYNLRB1;DYNLRB1;DYNLRB1;DYNLRB1;DYNLRB1;DYNLRB1	0.00896675	-2.9732	-0.453086	2 Training down vs 1 Baseline	-0.0528778	2 Training down vs 1 Baseline	0.0190631	-2.60712	-0.397299	3 Detraining down vs 1 Baseline	-0.0478047	3 Detraining down vs 1 Baseline	0.000623876	-4.24016	-0.646158	4 Retraining down vs 1 Baseline	-0.0729736	4 Retraining down vs 1 Baseline	0.719099	0.366082	0.0557873	3 Detraining up vs 2 Training	0.0050731	3 Detraining up vs 2 Training	0.223301	-1.26696	-0.193072	4 Retraining down vs 2 Training	-0.0200958	4 Retraining down vs 2 Training	0.121981	-1.63305	-0.24886	4 Retraining down vs 3 Detraining	-0.0251689	4 Retraining down vs 3 Detraining	6.337	1.10372	0.928908	1
339012	cg04899000	DYM	0.00489682	18		ENST00000418472.1	5'UTR	DYM		Unclassified_Cell_type_specific	18:46925565-46925778		1;39		NM_017653	Body	DYM	0.00169673	-3.76404	-0.464806	2 Training down vs 1 Baseline	-0.0761497	2 Training down vs 1 Baseline	0.00975252	-2.93284	-0.362165	3 Detraining down vs 1 Baseline	-0.0585357	3 Detraining down vs 1 Baseline	0.00182279	-3.73009	-0.460614	4 Retraining down vs 1 Baseline	-0.075276	4 Retraining down vs 1 Baseline	0.418093	0.8312	0.102642	3 Detraining up vs 2 Training	0.0176139	3 Detraining up vs 2 Training	0.973338	0.0339483	0.00419215	4 Retraining up vs 2 Training	0.000873673	4 Retraining up vs 2 Training	0.436977	-0.797252	-0.0984496	4 Retraining down vs 3 Detraining	-0.0167403	4 Retraining down vs 3 Detraining	6.33513	0.724524	0.609953	1
380594	cg06733155	LIMK1	0.00490239	7	RDMR	ENST00000486361.1;ENST00000491052.1	5'UTR;5'UTR	LIMK1;LIMK1							NM_002314	Body	LIMK1	0.00134122	-3.87551	-0.575594	2 Training down vs 1 Baseline	-0.0985872	2 Training down vs 1 Baseline	0.0228922	-2.51668	-0.373779	3 Detraining down vs 1 Baseline	-0.0642586	3 Detraining down vs 1 Baseline	0.00208876	-3.66559	-0.544416	4 Retraining down vs 1 Baseline	-0.0936612	4 Retraining down vs 1 Baseline	0.193049	1.35883	0.201814	3 Detraining up vs 2 Training	0.0343286	3 Detraining up vs 2 Training	0.836382	0.209918	0.0311771	4 Retraining up vs 2 Training	0.00492601	4 Retraining up vs 2 Training	0.267478	-1.14891	-0.170637	4 Retraining down vs 3 Detraining	-0.0294026	4 Retraining down vs 3 Detraining	6.33339	1.04778	0.882335	1
762204	cg24853190	ANGPTL2	0.00491715	9		ENST00000373417.1;ENST00000373425.3	5'UTR;5'UTR	ANGPTL2;ANGPTL2					7;1		NM_012098;NM_001190730;NM_001190729;NM_014636;NM_001190728	5'UTR;Body;Body;Body;Body	ANGPTL2;RALGPS1;RALGPS1;RALGPS1;RALGPS1	0.00153171	-3.81253	-0.710186	2 Training down vs 1 Baseline	-0.121044	2 Training down vs 1 Baseline	0.00709646	-3.0852	-0.574702	3 Detraining down vs 1 Baseline	-0.0980253	3 Detraining down vs 1 Baseline	0.00232306	-3.61527	-0.673441	4 Retraining down vs 1 Baseline	-0.114973	4 Retraining down vs 1 Baseline	0.477533	0.727329	0.135485	3 Detraining up vs 2 Training	0.0230188	3 Detraining up vs 2 Training	0.846108	0.197261	0.0367451	4 Retraining up vs 2 Training	0.00607144	4 Retraining up vs 2 Training	0.603343	-0.530069	-0.0987396	4 Retraining down vs 3 Detraining	-0.0169473	4 Retraining down vs 3 Detraining	6.32881	1.64703	1.38796	1
365436	cg25591418	LOC730668	0.00492036	22						Unclassified	22:46401893-46403323		3		NR_027240	TSS1500	LOC730668	0.000687085	-4.19398	-0.798761	2 Training down vs 1 Baseline	-0.125194	2 Training down vs 1 Baseline	0.00951762	-2.94456	-0.560804	3 Detraining down vs 1 Baseline	-0.0862057	3 Detraining down vs 1 Baseline	0.0100428	-2.91873	-0.555884	4 Retraining down vs 1 Baseline	-0.0860346	4 Retraining down vs 1 Baseline	0.22948	1.24942	0.237958	3 Detraining up vs 2 Training	0.0389887	3 Detraining up vs 2 Training	0.220425	1.27526	0.242878	4 Retraining up vs 2 Training	0.0391599	4 Retraining up vs 2 Training	0.97971	0.025833	0.00492	4 Retraining up vs 3 Detraining	0.000171173	4 Retraining up vs 3 Detraining	6.32782	1.72146	1.45091	1
651640	cg13134297		0.00492851	7		ENST00000484180.1;ENST00000461246.1;ENST00000462882.1	TSS200;TSS200;3'UTR	INMT;INMT;CRHR2					29;39;44					0.000811026	-4.11478	-0.660564	2 Training down vs 1 Baseline	-0.0880578	2 Training down vs 1 Baseline	0.0242856	-2.48732	-0.3993	3 Detraining down vs 1 Baseline	-0.0509494	3 Detraining down vs 1 Baseline	0.00456193	-3.29554	-0.529048	4 Retraining down vs 1 Baseline	-0.0699055	4 Retraining down vs 1 Baseline	0.123168	1.62746	0.261264	3 Detraining up vs 2 Training	0.0371085	3 Detraining up vs 2 Training	0.424686	0.819239	0.131516	4 Retraining up vs 2 Training	0.0181523	4 Retraining up vs 2 Training	0.430815	-0.808225	-0.129748	4 Retraining down vs 3 Detraining	-0.0189562	4 Retraining down vs 3 Detraining	6.3253	1.22258	1.03085	1
548981	cg11394785	LTC4S	0.00493877	5		ENST00000510544.1;ENST00000465572.2;ENST00000465572.2;ENST00000505170.1;ENST00000292596	TSS1500;1stExon;5'UTR;1stExon;1stExon;1stExon;1stExon;5'UTR;1stExon;5'UTR;TSS1500;5'UTR	LTC4S;LTC4S;LTC4S;LTC4S;LTC4S;LTC4S;LTC4S;LTC4S;LTC4S;LTC4S;LTC4S;MAML1		Promoter_Associated_Cell_type_specific	5:179220211-179221315	N_Shore	1;12;15;26	chr5:179222608-179223825	NM_145867	1stExon	LTC4S	0.00126483	-3.90335	-0.387535	2 Training down vs 1 Baseline	-0.0668213	2 Training down vs 1 Baseline	0.014397	-2.74446	-0.272478	3 Detraining down vs 1 Baseline	-0.0470941	3 Detraining down vs 1 Baseline	0.00237639	-3.60452	-0.357868	4 Retraining down vs 1 Baseline	-0.0617876	4 Retraining down vs 1 Baseline	0.263508	1.15888	0.115057	3 Detraining up vs 2 Training	0.0197272	3 Detraining up vs 2 Training	0.768923	0.29882	0.0296677	4 Retraining up vs 2 Training	0.00503374	4 Retraining up vs 2 Training	0.402458	-0.860063	-0.0853895	4 Retraining down vs 3 Detraining	-0.0146935	4 Retraining down vs 3 Detraining	6.32213	0.467384	0.394284	1
179496	cg14901926		0.00494873	14		ENST00000488612.1;ENST00000553595.1;ENST00000554244.1;ENST00000478014.1	3'UTR;5'UTR;5'UTR;5'UTR	RAD51B;RAD51B;RAD51B;RAD51B	chr14:69149155-69149155									0.000743073	-4.15655	-0.884541	2 Training down vs 1 Baseline	-0.138248	2 Training down vs 1 Baseline	0.0093861	-2.95125	-0.628045	3 Detraining down vs 1 Baseline	-0.0946708	3 Detraining down vs 1 Baseline	0.00788712	-3.03469	-0.645802	4 Retraining down vs 1 Baseline	-0.0975337	4 Retraining down vs 1 Baseline	0.245611	1.2053	0.256496	3 Detraining up vs 2 Training	0.0435771	3 Detraining up vs 2 Training	0.278477	1.12186	0.238739	4 Retraining up vs 2 Training	0.0407142	4 Retraining up vs 2 Training	0.934536	-0.0834413	-0.0177569	4 Retraining down vs 3 Detraining	-0.00286288	4 Retraining down vs 3 Detraining	6.31907	2.14627	1.81147	1
784810	cg05617317	RNF216	0.00494969	7		ENST00000416985.1;ENST00000411812.1;ENST00000458425.2;ENST00000425013.2;ENST00000389902	5'UTR;5'UTR;5'UTR;5'UTR;5'UTR;3'UTR	RNF216;RNF216;RNF216;RNF216;RNF216;RNF216							NM_207111;NM_207116	5'UTR;5'UTR	RNF216;RNF216	0.00112085	-3.96074	-1.23798	2 Training down vs 1 Baseline	-0.177822	2 Training down vs 1 Baseline	0.0348753	-2.30537	-0.720573	3 Detraining down vs 1 Baseline	-0.0942609	3 Detraining down vs 1 Baseline	0.00276537	-3.53277	-1.10421	4 Retraining down vs 1 Baseline	-0.155754	4 Retraining down vs 1 Baseline	0.117327	1.65538	0.51741	3 Detraining up vs 2 Training	0.0835613	3 Detraining up vs 2 Training	0.674373	0.427977	0.13377	4 Retraining up vs 2 Training	0.0220677	4 Retraining up vs 2 Training	0.237426	-1.2274	-0.38364	4 Retraining down vs 3 Detraining	-0.0614936	4 Retraining down vs 3 Detraining	6.31877	4.62988	3.90783	1
194373	cg22997362		0.0049514	6		ENST00000422700.1;ENST00000443303.1;ENST00000458028.1	5'UTR;TSS1500;TSS200	RP3-523C21.1;RP3-523C21.1;RP3-523C21.1					7					0.00136788	-3.86617	-0.696529	2 Training down vs 1 Baseline	-0.0893902	2 Training down vs 1 Baseline	0.0325529	-2.34032	-0.421631	3 Detraining down vs 1 Baseline	-0.0501017	3 Detraining down vs 1 Baseline	0.00212431	-3.65761	-0.658953	4 Retraining down vs 1 Baseline	-0.0841021	4 Retraining down vs 1 Baseline	0.14657	1.52585	0.274897	3 Detraining up vs 2 Training	0.0392885	3 Detraining up vs 2 Training	0.837418	0.208567	0.0375753	4 Retraining up vs 2 Training	0.00528816	4 Retraining up vs 2 Training	0.206296	-1.31729	-0.237322	4 Retraining down vs 3 Detraining	-0.0340004	4 Retraining down vs 3 Detraining	6.31824	1.53806	1.2983	1
432763	cg14188508	ACP5	0.00495271	19		ENST00000433365.1	3'UTR	ACP5				N_Shelf	1;5;22;37	chr19:11689417-11689768	NM_001611;NM_001111034;NM_001111036;NM_001111035	3'UTR;3'UTR;3'UTR;3'UTR	ACP5;ACP5;ACP5;ACP5	0.000858417	-4.0877	-0.340421	2 Training down vs 1 Baseline	-0.0535225	2 Training down vs 1 Baseline	0.00678499	-3.10663	-0.258718	3 Detraining down vs 1 Baseline	-0.0403479	3 Detraining down vs 1 Baseline	0.006885	-3.09964	-0.258136	4 Retraining down vs 1 Baseline	-0.0401523	4 Retraining down vs 1 Baseline	0.341161	0.981071	0.0817029	3 Detraining up vs 2 Training	0.0131746	3 Detraining up vs 2 Training	0.337833	0.988056	0.0822846	4 Retraining up vs 2 Training	0.0133702	4 Retraining up vs 2 Training	0.994513	0.006985	0.000581706	4 Retraining up vs 3 Detraining	0.000195563	4 Retraining up vs 3 Detraining	6.31784	0.328628	0.277418	1
74008	cg16820798		0.00495374	11		ENST00000527426.1;ENST00000532943.1;ENST00000532340.1	TSS200;3'UTR;3'UTR	RP11-750H9.5;RP11-750H9.5;RP11-750H9.5				S_Shore	1;2	chr11:47416357-47416598				0.0016575	-3.77512	-0.566717	2 Training down vs 1 Baseline	-0.025977	2 Training down vs 1 Baseline	0.0227703	-2.51933	-0.378199	3 Detraining down vs 1 Baseline	-0.015859	3 Detraining down vs 1 Baseline	0.00169238	-3.76525	-0.565236	4 Retraining down vs 1 Baseline	-0.0267892	4 Retraining down vs 1 Baseline	0.227221	1.25579	0.188518	3 Detraining up vs 2 Training	0.010118	3 Detraining up vs 2 Training	0.992249	0.00986748	0.00148129	4 Retraining up vs 2 Training	-0.000812173	4 Retraining down vs 2 Training	0.230729	-1.24592	-0.187037	4 Retraining down vs 3 Detraining	-0.0109302	4 Retraining down vs 3 Detraining	6.31752	1.06777	0.901427	1
373838	cg07853294		0.00496518	14		ENST00000556762.1	TSS200	RP11-255G12.3					0;1;21;35					0.000704268	-4.18218	-0.545562	2 Training down vs 1 Baseline	-0.0693552	2 Training down vs 1 Baseline	0.0279478	-2.41715	-0.315316	3 Detraining down vs 1 Baseline	-0.0382936	3 Detraining down vs 1 Baseline	0.00640412	-3.13419	-0.408853	4 Retraining down vs 1 Baseline	-0.0505817	4 Retraining down vs 1 Baseline	0.0966357	1.76502	0.230246	3 Detraining up vs 2 Training	0.0310616	3 Detraining up vs 2 Training	0.310219	1.04799	0.136709	4 Retraining up vs 2 Training	0.0187735	4 Retraining up vs 2 Training	0.483688	-0.717037	-0.093537	4 Retraining down vs 3 Detraining	-0.0122881	4 Retraining down vs 3 Detraining	6.31401	0.805843	0.680681	1
288599	cg08747761		0.00496603	14					chr14:55569033-55569033	Unclassified	14:55569069-55569282		33					0.00319137	-3.46493	-0.621556	2 Training down vs 1 Baseline	-0.0787487	2 Training down vs 1 Baseline	0.0472175	-2.14972	-0.385627	3 Detraining down vs 1 Baseline	-0.0519031	3 Detraining down vs 1 Baseline	0.0010639	-3.98553	-0.714944	4 Retraining down vs 1 Baseline	-0.0889094	4 Retraining down vs 1 Baseline	0.206978	1.31521	0.235928	3 Detraining up vs 2 Training	0.0268456	3 Detraining up vs 2 Training	0.609772	-0.520605	-0.0933886	4 Retraining down vs 2 Training	-0.0101607	4 Retraining down vs 2 Training	0.0850402	-1.83581	-0.329317	4 Retraining down vs 3 Detraining	-0.0370064	4 Retraining down vs 3 Detraining	6.31375	1.52377	1.28716	1
708867	cg21410853	TBCD	0.00497292	17		ENST00000269368.8	3'UTR	TBCD					35		NM_005993	Body	TBCD	0.000774514	-4.13676	-0.667388	2 Training down vs 1 Baseline	-0.0865096	2 Training down vs 1 Baseline	0.0244105	-2.48477	-0.40087	3 Detraining down vs 1 Baseline	-0.0488819	3 Detraining down vs 1 Baseline	0.00515971	-3.23705	-0.522236	4 Retraining down vs 1 Baseline	-0.0669866	4 Retraining down vs 1 Baseline	0.118021	1.652	0.266518	3 Detraining up vs 2 Training	0.0376276	3 Detraining up vs 2 Training	0.381615	0.899713	0.145152	4 Retraining up vs 2 Training	0.0195229	4 Retraining up vs 2 Training	0.462805	-0.752283	-0.121367	4 Retraining down vs 3 Detraining	-0.0181047	4 Retraining down vs 3 Detraining	6.31164	1.23208	1.04111	1
176893	cg06576634	PHACTR4	0.00498734	1		ENST00000373838.3;ENST00000463428.1;ENST00000493669.1	TSS1500;5'UTR;5'UTR	PHACTR4;PHACTR4;PHACTR4					47;20;2;1		NM_001048183;NM_023923	Body;Body	PHACTR4;PHACTR4	0.000847856	-4.0936	-0.778374	2 Training down vs 1 Baseline	-0.0940833	2 Training down vs 1 Baseline	0.0277562	-2.4206	-0.460263	3 Detraining down vs 1 Baseline	-0.0513677	3 Detraining down vs 1 Baseline	0.00433568	-3.31969	-0.631219	4 Retraining down vs 1 Baseline	-0.0722079	4 Retraining down vs 1 Baseline	0.113763	1.673	0.318111	3 Detraining up vs 2 Training	0.0427156	3 Detraining up vs 2 Training	0.450265	0.773917	0.147156	4 Retraining up vs 2 Training	0.0218755	4 Retraining up vs 2 Training	0.38194	-0.899084	-0.170955	4 Retraining down vs 3 Detraining	-0.0208402	4 Retraining down vs 3 Detraining	6.30724	1.71028	1.44619	1
579746	cg00421223		0.00501715	5									37;30;28;19;1					0.00175766	-3.74732	-0.58522	2 Training down vs 1 Baseline	-0.0572043	2 Training down vs 1 Baseline	0.00528415	-3.22572	-0.50376	3 Detraining down vs 1 Baseline	-0.0472961	3 Detraining down vs 1 Baseline	0.00243432	-3.59312	-0.561138	4 Retraining down vs 1 Baseline	-0.0547294	4 Retraining down vs 1 Baseline	0.609089	0.521607	0.0814594	3 Detraining up vs 2 Training	0.00990824	3 Detraining up vs 2 Training	0.87938	0.154201	0.0240815	4 Retraining up vs 2 Training	0.00247489	4 Retraining up vs 2 Training	0.71813	-0.367406	-0.0573779	4 Retraining down vs 3 Detraining	-0.00743334	4 Retraining down vs 3 Detraining	6.29818	1.15205	0.975563	1
670601	cg06880102		0.00501852	4									48					0.0053073	-3.22364	-0.478835	2 Training down vs 1 Baseline	-0.0810596	2 Training down vs 1 Baseline	0.0122304	-2.82361	-0.419416	3 Detraining down vs 1 Baseline	-0.0708682	3 Detraining down vs 1 Baseline	0.000828916	-4.10437	-0.609658	4 Retraining down vs 1 Baseline	-0.103655	4 Retraining down vs 1 Baseline	0.694428	0.400026	0.0594193	3 Detraining up vs 2 Training	0.0101914	3 Detraining up vs 2 Training	0.391499	-0.880735	-0.130823	4 Retraining down vs 2 Training	-0.0225954	4 Retraining down vs 2 Training	0.218532	-1.28076	-0.190243	4 Retraining down vs 3 Detraining	-0.0327868	4 Retraining down vs 3 Detraining	6.29777	1.04214	0.882549	1
411591	cg25061860	PTPRK	0.0050335	6		ENST00000368205.3;ENST00000498284.1;ENST00000531050.1;ENST00000524481.1;ENST00000524534	3'UTR;3'UTR;3'UTR;3'UTR;3'UTR;5'UTR	PTPRK;PTPRK;PTPRK;PTPRK;PTPRK;RP11-73O6.4					12;13		NM_001135648;NM_002844;NM_001291984;NM_001291981;NM_001291983;NM_001291982	Body;Body;Body;Body;Body;Body	PTPRK;PTPRK;PTPRK;PTPRK;PTPRK;PTPRK	0.00783953	-3.03759	-0.341039	2 Training down vs 1 Baseline	-0.0154446	2 Training down vs 1 Baseline	0.0111893	-2.86662	-0.321844	3 Detraining down vs 1 Baseline	-0.0145361	3 Detraining down vs 1 Baseline	0.000732171	-4.16361	-0.467461	4 Retraining down vs 1 Baseline	-0.022429	4 Retraining down vs 1 Baseline	0.866392	0.170968	0.0191951	3 Detraining up vs 2 Training	0.000908422	3 Detraining up vs 2 Training	0.276763	-1.12602	-0.126422	4 Retraining down vs 2 Training	-0.00698441	4 Retraining down vs 2 Training	0.213027	-1.29699	-0.145617	4 Retraining down vs 3 Detraining	-0.00789284	4 Retraining down vs 3 Detraining	6.29324	0.594959	0.50421	1
571119	cg08715187	LOC91316	0.00505217	22		ENST00000452208.1;ENST00000441897.1;ENST00000421064.1;ENST00000460003.1;ENST00000467354	TSS200;ExonBnd;3'UTR;5'UTR;5'UTR;3'UTR;3'UTR	RGL4;RGL4;GUSBP11;RGL4;RGL4;GUSBP11;GUSBP11		Promoter_Associated_Cell_type_specific	22:24037882-24039098		12;13		NR_024448;NM_153615	Body;Body	LOC91316;RGL4	0.000735433	-4.16149	-0.741385	2 Training down vs 1 Baseline	-0.10746	2 Training down vs 1 Baseline	0.0109074	-2.87893	-0.512893	3 Detraining down vs 1 Baseline	-0.0719947	3 Detraining down vs 1 Baseline	0.00800331	-3.02769	-0.539395	4 Retraining down vs 1 Baseline	-0.0758366	4 Retraining down vs 1 Baseline	0.217919	1.28255	0.228492	3 Detraining up vs 2 Training	0.0354657	3 Detraining up vs 2 Training	0.273583	1.1338	0.20199	4 Retraining up vs 2 Training	0.0316238	4 Retraining up vs 2 Training	0.883605	-0.148756	-0.0265015	4 Retraining down vs 3 Detraining	-0.00384191	4 Retraining down vs 3 Detraining	6.28761	1.49671	1.26955	1
461877	cg12526263	M1AP	0.00506588	2		ENST00000438226.1;ENST00000464686.1;ENST00000358434.2	3'UTR;TSS1500;5'UTR	C2orf65;C2orf65;C2orf65							NM_138804;NM_001281296;NM_001281295	Body;Body;Body	M1AP;M1AP;M1AP	0.00191542	-3.70662	-0.850516	2 Training down vs 1 Baseline	-0.126734	2 Training down vs 1 Baseline	0.00471239	-3.28014	-0.752656	3 Detraining down vs 1 Baseline	-0.111939	3 Detraining down vs 1 Baseline	0.0024347	-3.59305	-0.824457	4 Retraining down vs 1 Baseline	-0.120063	4 Retraining down vs 1 Baseline	0.67544	0.42648	0.0978597	3 Detraining up vs 2 Training	0.0147947	3 Detraining up vs 2 Training	0.910995	0.113565	0.0260585	4 Retraining up vs 2 Training	0.00667067	4 Retraining up vs 2 Training	0.758387	-0.312915	-0.0718011	4 Retraining down vs 3 Detraining	-0.00812407	4 Retraining down vs 3 Detraining	6.2835	2.48126	2.10605	1
691964	cg09568899	OPA3	0.00506694	19		ENST00000544371.1	5'UTR	OPA3							NM_001017989;NM_025136	Body;Body	OPA3;OPA3	0.000810833	-4.11489	-0.442804	2 Training down vs 1 Baseline	-0.0662195	2 Training down vs 1 Baseline	0.0111256	-2.86937	-0.308774	3 Detraining down vs 1 Baseline	-0.0452097	3 Detraining down vs 1 Baseline	0.006066	-3.16004	-0.340052	4 Retraining down vs 1 Baseline	-0.0499091	4 Retraining down vs 1 Baseline	0.230872	1.24552	0.134031	3 Detraining up vs 2 Training	0.0210097	3 Detraining up vs 2 Training	0.353857	0.954853	0.102752	4 Retraining up vs 2 Training	0.0163104	4 Retraining up vs 2 Training	0.775039	-0.290668	-0.0312788	4 Retraining down vs 3 Detraining	-0.00469935	4 Retraining down vs 3 Detraining	6.28318	0.545691	0.463197	1
326613	cg12041003	AGBL1	0.00507189	15		ENST00000558699.1	TSS1500	RP11-182L7.1					4;8;22;24		NM_152336	Body	AGBL1	0.00510017	-3.24257	-0.409812	2 Training down vs 1 Baseline	-0.0230691	2 Training down vs 1 Baseline	0.0156506	-2.70377	-0.341717	3 Detraining down vs 1 Baseline	-0.0192502	3 Detraining down vs 1 Baseline	0.000825514	-4.10634	-0.51898	4 Retraining down vs 1 Baseline	-0.0312735	4 Retraining down vs 1 Baseline	0.597447	0.538793	0.0680955	3 Detraining up vs 2 Training	0.00381889	3 Detraining up vs 2 Training	0.400478	-0.863771	-0.109168	4 Retraining down vs 2 Training	-0.00820441	4 Retraining down vs 2 Training	0.179852	-1.40256	-0.177263	4 Retraining down vs 3 Detraining	-0.0120233	4 Retraining down vs 3 Detraining	6.2817	0.752542	0.638929	1
252995	cg16239134	MED12L	0.00508041	3		ENST00000494668.1;ENST00000309170.3;ENST00000491549.1	5'UTR;5'UTR;5'UTR	P2RY14;P2RY14;MED12L	chr3:150994539-150994539	Unclassified_Cell_type_specific	3:150994539-150994706		32		NM_053002;NM_014879	Body;5'UTR	MED12L;P2RY14	0.000852018	-4.09127	-0.66044	2 Training down vs 1 Baseline	-0.100058	2 Training down vs 1 Baseline	0.0144684	-2.74206	-0.442641	3 Detraining down vs 1 Baseline	-0.0649913	3 Detraining down vs 1 Baseline	0.00489836	-3.26175	-0.526534	4 Retraining down vs 1 Baseline	-0.0796594	4 Retraining down vs 1 Baseline	0.196054	1.34921	0.217799	3 Detraining up vs 2 Training	0.0350664	3 Detraining up vs 2 Training	0.419017	0.829516	0.133906	4 Retraining up vs 2 Training	0.0203983	4 Retraining up vs 2 Training	0.610391	-0.519696	-0.0838928	4 Retraining down vs 3 Detraining	-0.0146681	4 Retraining down vs 3 Detraining	6.27915	1.22719	1.04234	1
304961	cg16861964	CHST11	0.00508161	12					chr12:104998326-104998326	Unclassified	12:104998318-104998704		43		NM_018413	Body	CHST11	0.00138206	-3.86128	-0.693359	2 Training down vs 1 Baseline	-0.096447	2 Training down vs 1 Baseline	0.0407782	-2.22547	-0.39962	3 Detraining down vs 1 Baseline	-0.0522248	3 Detraining down vs 1 Baseline	0.00228609	-3.62286	-0.650547	4 Retraining down vs 1 Baseline	-0.0901585	4 Retraining down vs 1 Baseline	0.121395	1.63582	0.293739	3 Detraining up vs 2 Training	0.0442222	3 Detraining up vs 2 Training	0.814582	0.23842	0.0428124	4 Retraining up vs 2 Training	0.00628859	4 Retraining up vs 2 Training	0.181372	-1.3974	-0.250926	4 Retraining down vs 3 Detraining	-0.0379336	4 Retraining down vs 3 Detraining	6.27879	1.51842	1.28977	1
448181	cg20571958	TNR	0.00510479	1		ENST00000263525.2;ENST00000367674.1	5'UTR;5'UTR	TNR;TNR					0;47		NM_003285	5'UTR	TNR	0.000649338	-4.22101	-0.621172	2 Training down vs 1 Baseline	-0.0697307	2 Training down vs 1 Baseline	0.00903331	-2.96965	-0.437019	3 Detraining down vs 1 Baseline	-0.0473307	3 Detraining down vs 1 Baseline	0.0353569	-2.2984	-0.338236	4 Retraining down vs 1 Baseline	-0.0359603	4 Retraining down vs 1 Baseline	0.228789	1.25136	0.184153	3 Detraining up vs 2 Training	0.0224	3 Detraining up vs 2 Training	0.0725154	1.92262	0.282936	4 Retraining up vs 2 Training	0.0337704	4 Retraining up vs 2 Training	0.511634	0.671253	0.0987829	4 Retraining up vs 3 Detraining	0.0113704	4 Retraining up vs 3 Detraining	6.27189	1.01871	0.866264	1
233245	cg06465194	GRIK4	0.00511078	11		ENST00000533291.1;ENST00000526536.1;ENST00000527732.1	5'UTR;5'UTR;5'UTR	GRIK4;GRIK4;GRIK4		Unclassified_Cell_type_specific	11:120530326-120531560		37;2		NM_014619	1stExon	GRIK4	0.00135795	-3.86963	-0.310355	2 Training down vs 1 Baseline	-0.0536592	2 Training down vs 1 Baseline	0.0215979	-2.54552	-0.204158	3 Detraining down vs 1 Baseline	-0.035327	3 Detraining down vs 1 Baseline	0.00225014	-3.63037	-0.291166	4 Retraining down vs 1 Baseline	-0.0503171	4 Retraining down vs 1 Baseline	0.204073	1.32411	0.106197	3 Detraining up vs 2 Training	0.0183323	3 Detraining up vs 2 Training	0.813939	0.239264	0.0191897	4 Retraining up vs 2 Training	0.00334218	4 Retraining up vs 2 Training	0.294067	-1.08484	-0.0870076	4 Retraining down vs 3 Detraining	-0.0149901	4 Retraining down vs 3 Detraining	6.27011	0.302494	0.2573	1
484319	cg12986253	MTCL1	0.00511768	18		ENST00000518815.1	5'UTR	SOGA2					2		NM_015210	Body	MTCL1	0.00121692	-3.92168	-0.356271	2 Training down vs 1 Baseline	-0.0184038	2 Training down vs 1 Baseline	0.00430723	-3.32281	-0.301866	3 Detraining down vs 1 Baseline	-0.0153892	3 Detraining down vs 1 Baseline	0.00544771	-3.21122	-0.291728	4 Retraining down vs 1 Baseline	-0.0149402	4 Retraining down vs 1 Baseline	0.557646	0.598867	0.054405	3 Detraining up vs 2 Training	0.00301462	3 Detraining up vs 2 Training	0.487648	0.710458	0.0645426	4 Retraining up vs 2 Training	0.00346364	4 Retraining up vs 2 Training	0.912536	0.111591	0.0101376	4 Retraining up vs 3 Detraining	0.000449014	4 Retraining up vs 3 Detraining	6.26807	0.387981	0.330123	1
573248	cg01057899		0.00513543	7		ENST00000567533.1	TSS1500	RP11-90P13.1					15;4;1					0.000943637	-4.04261	-0.641959	2 Training down vs 1 Baseline	-0.107198	2 Training down vs 1 Baseline	0.0147499	-2.73267	-0.433943	3 Detraining down vs 1 Baseline	-0.0714022	3 Detraining down vs 1 Baseline	0.00411018	-3.34503	-0.531184	4 Retraining down vs 1 Baseline	-0.0881988	4 Retraining down vs 1 Baseline	0.208714	1.30994	0.208016	3 Detraining up vs 2 Training	0.0357962	3 Detraining up vs 2 Training	0.49545	0.697584	0.110775	4 Retraining up vs 2 Training	0.0189996	4 Retraining up vs 2 Training	0.548909	-0.612353	-0.0972406	4 Retraining down vs 3 Detraining	-0.0167966	4 Retraining down vs 3 Detraining	6.26282	1.18446	1.00867	1
295662	cg05084196	RPH3AL	0.00513743	17		ENST00000570893.1;ENST00000576001.1;ENST00000570954.1	3'UTR;3'UTR;3'UTR	RPH3AL;RPH3AL;RPH3AL				S_Shore	6	chr17:85009-85414	NM_001190413;NM_001190412;NM_001190411;NM_006987	Body;Body;Body;Body	RPH3AL;RPH3AL;RPH3AL;RPH3AL	0.00107185	-3.98199	-0.703101	2 Training down vs 1 Baseline	-0.0657789	2 Training down vs 1 Baseline	0.00725206	-3.07484	-0.542924	3 Detraining down vs 1 Baseline	-0.0483588	3 Detraining down vs 1 Baseline	0.00446334	-3.30591	-0.583726	4 Retraining down vs 1 Baseline	-0.0524685	4 Retraining down vs 1 Baseline	0.377784	0.907157	0.160177	3 Detraining up vs 2 Training	0.0174202	3 Detraining up vs 2 Training	0.508646	0.676079	0.119375	4 Retraining up vs 2 Training	0.0133105	4 Retraining up vs 2 Training	0.820183	-0.231078	-0.0408015	4 Retraining down vs 3 Detraining	-0.00410972	4 Retraining down vs 3 Detraining	6.26223	1.46428	1.24708	1
137557	cg23271248	LRP1B	0.00514104	2		ENST00000486364.1	TSS200	LRP1B					2;1		NM_018557	Body	LRP1B	0.00074147	-4.15758	-0.491896	2 Training down vs 1 Baseline	-0.0266865	2 Training down vs 1 Baseline	0.0146921	-2.73459	-0.323537	3 Detraining down vs 1 Baseline	-0.016602	3 Detraining down vs 1 Baseline	0.00713674	-3.0825	-0.364699	4 Retraining down vs 1 Baseline	-0.018877	4 Retraining down vs 1 Baseline	0.173943	1.423	0.168359	3 Detraining up vs 2 Training	0.0100845	3 Detraining up vs 2 Training	0.298282	1.07509	0.127197	4 Retraining up vs 2 Training	0.00780951	4 Retraining up vs 2 Training	0.732443	-0.34791	-0.0411623	4 Retraining down vs 3 Detraining	-0.00227503	4 Retraining down vs 3 Detraining	6.26116	0.657327	0.559919	1
219479	cg27360210	GMFG	0.00514558	19		ENST00000253054.7	TSS200	GMFG		Promoter_Associated	19:39825878-39827008		1		NM_004877	TSS200	GMFG	0.00151938	-3.81636	-0.447427	2 Training down vs 1 Baseline	-0.0768325	2 Training down vs 1 Baseline	0.0150384	-2.72324	-0.31927	3 Detraining down vs 1 Baseline	-0.0546617	3 Detraining down vs 1 Baseline	0.00207101	-3.66964	-0.430225	4 Retraining down vs 1 Baseline	-0.0739294	4 Retraining down vs 1 Baseline	0.290526	1.09312	0.128157	3 Detraining up vs 2 Training	0.0221708	3 Detraining up vs 2 Training	0.885185	0.146722	0.0172015	4 Retraining up vs 2 Training	0.00290307	4 Retraining up vs 2 Training	0.358019	-0.9464	-0.110955	4 Retraining down vs 3 Detraining	-0.0192677	4 Retraining down vs 3 Detraining	6.25983	0.645311	0.549801	1
660860	cg24928546	BAHCC1	0.00514756	17								N_Shore	1;7;28;40	chr17:79393341-79393742	NM_001080519	Body	BAHCC1	0.00129095	-3.89364	-0.311948	2 Training down vs 1 Baseline	-0.0537224	2 Training down vs 1 Baseline	0.0294745	-2.39044	-0.191515	3 Detraining down vs 1 Baseline	-0.0331477	3 Detraining down vs 1 Baseline	0.00244932	-3.59022	-0.287638	4 Retraining down vs 1 Baseline	-0.0496174	4 Retraining down vs 1 Baseline	0.152267	1.5032	0.120433	3 Detraining up vs 2 Training	0.0205747	3 Detraining up vs 2 Training	0.765475	0.303426	0.0243096	4 Retraining up vs 2 Training	0.00410503	4 Retraining up vs 2 Training	0.247691	-1.19978	-0.0961229	4 Retraining down vs 3 Detraining	-0.0164697	4 Retraining down vs 3 Detraining	6.25924	0.301325	0.256751	1
747228	cg11293699	FOXL2	0.00515329	3	RDMR	ENST00000542203.1;ENST00000330315.3;ENST00000498709.1;ENST00000498709.1	TSS1500;TSS1500;1stExon;5'UTR	FOXL2;FOXL2;C3orf72;C3orf72				S_Shore		chr3:138663718-138666346	NM_023067;NM_001040061	TSS1500;Body	FOXL2;C3orf72	0.00115783	-3.94532	-0.452324	2 Training down vs 1 Baseline	-0.0725856	2 Training down vs 1 Baseline	0.0191548	-2.60476	-0.298631	3 Detraining down vs 1 Baseline	-0.047294	3 Detraining down vs 1 Baseline	0.00284925	-3.51862	-0.403404	4 Retraining down vs 1 Baseline	-0.0649221	4 Retraining down vs 1 Baseline	0.198787	1.34056	0.153693	3 Detraining up vs 2 Training	0.0252916	3 Detraining up vs 2 Training	0.675284	0.4267	0.0489204	4 Retraining up vs 2 Training	0.0076635	4 Retraining up vs 2 Training	0.374355	-0.913864	-0.104773	4 Retraining down vs 3 Detraining	-0.0176281	4 Retraining down vs 3 Detraining	6.25756	0.616881	0.525769	1
235288	cg21261924	ZNF664-FAM101A	0.00517037	12		ENST00000545615.1;ENST00000540762.1	5'UTR;5'UTR	RP11-522N14.1;RP11-522N14.1					1		NM_001204299	5'UTR	ZNF664-FAM101A	0.00144663	-3.83963	-0.648166	2 Training down vs 1 Baseline	-0.0604403	2 Training down vs 1 Baseline	0.00960292	-2.94027	-0.496346	3 Detraining down vs 1 Baseline	-0.0438991	3 Detraining down vs 1 Baseline	0.00248584	-3.58321	-0.604881	4 Retraining down vs 1 Baseline	-0.0569966	4 Retraining down vs 1 Baseline	0.381801	0.899354	0.15182	3 Detraining up vs 2 Training	0.0165412	3 Detraining up vs 2 Training	0.800898	0.256416	0.0432855	4 Retraining up vs 2 Training	0.00344378	4 Retraining up vs 2 Training	0.529371	-0.642938	-0.108534	4 Retraining down vs 3 Detraining	-0.0130975	4 Retraining down vs 3 Detraining	6.25255	1.33633	1.13987	1
633438	cg14790224	SNTG2	0.00517288	2		ENST00000494178.1;ENST00000467759.1;ENST00000450962.1;ENST00000463442.1	TSS1500;TSS200;3'UTR;5'UTR	SNTG2;SNTG2;SNTG2;SNTG2					1;29;33;42;46		NM_018968	Body	SNTG2	0.000713724	-4.1758	-0.332487	2 Training down vs 1 Baseline	-0.0568211	2 Training down vs 1 Baseline	0.0195973	-2.59351	-0.206502	3 Detraining down vs 1 Baseline	-0.0351638	3 Detraining down vs 1 Baseline	0.00742463	-3.0636	-0.243931	4 Retraining down vs 1 Baseline	-0.0416094	4 Retraining down vs 1 Baseline	0.133148	1.58229	0.125986	3 Detraining up vs 2 Training	0.0216573	3 Detraining up vs 2 Training	0.282482	1.11221	0.0885565	4 Retraining up vs 2 Training	0.0152117	4 Retraining up vs 2 Training	0.644639	-0.470084	-0.0374292	4 Retraining down vs 3 Detraining	-0.00644559	4 Retraining down vs 3 Detraining	6.25181	0.297261	0.253589	1
578868	cg20542800	LTB4R	0.00517971	14		ENST00000553481.1;ENST00000345363.3;ENST00000556141.1;ENST00000396782.2;ENST00000396789	5'UTR;5'UTR;TSS1500;TSS1500;1stExon;5'UTR	LTB4R;LTB4R;LTB4R;LTB4R;LTB4R;LTB4R		Unclassified_Cell_type_specific	14:24782295-24782818	S_Shore	51	chr14:24779874-24780932	NM_001143919;NM_181657;NM_181657	5'UTR;1stExon;5'UTR	LTB4R;LTB4R;LTB4R	0.000872454	-4.07997	-0.339511	2 Training down vs 1 Baseline	-0.0583728	2 Training down vs 1 Baseline	0.0289867	-2.39883	-0.199617	3 Detraining down vs 1 Baseline	-0.034473	3 Detraining down vs 1 Baseline	0.00457313	-3.29438	-0.274139	4 Retraining down vs 1 Baseline	-0.0471293	4 Retraining down vs 1 Baseline	0.112149	1.68114	0.139895	3 Detraining up vs 2 Training	0.0238998	3 Detraining up vs 2 Training	0.443586	0.785591	0.0653723	4 Retraining up vs 2 Training	0.0112435	4 Retraining up vs 2 Training	0.383769	-0.895549	-0.0745224	4 Retraining down vs 3 Detraining	-0.0126563	4 Retraining down vs 3 Detraining	6.24981	0.324581	0.276984	1
3443	cg15626405		0.00518379	5								N_Shore		chr5:537303-537522				0.00350183	-3.42095	-0.308465	2 Training down vs 1 Baseline	-0.0459306	2 Training down vs 1 Baseline	0.00995833	-2.92279	-0.263546	3 Detraining down vs 1 Baseline	-0.039076	3 Detraining down vs 1 Baseline	0.00113335	-3.95547	-0.356663	4 Retraining down vs 1 Baseline	-0.0535687	4 Retraining down vs 1 Baseline	0.625147	0.498163	0.0449191	3 Detraining up vs 2 Training	0.00685458	3 Detraining up vs 2 Training	0.600331	-0.53452	-0.0481974	4 Retraining down vs 2 Training	-0.00763813	4 Retraining down vs 2 Training	0.31711	-1.03268	-0.0931164	4 Retraining down vs 3 Detraining	-0.0144927	4 Retraining down vs 3 Detraining	6.24862	0.381034	0.325221	1
406286	cg14784953		0.00519181	10		ENST00000384396.1	TSS1500	U6	chr10:4556552-4556552				46;34;30;21;8					0.00107478	-3.9807	-0.478929	2 Training down vs 1 Baseline	-0.0820433	2 Training down vs 1 Baseline	0.0396045	-2.24046	-0.269556	3 Detraining down vs 1 Baseline	-0.046638	3 Detraining down vs 1 Baseline	0.00334763	-3.44229	-0.414152	4 Retraining down vs 1 Baseline	-0.0714104	4 Retraining down vs 1 Baseline	0.101011	1.74024	0.209374	3 Detraining up vs 2 Training	0.0354053	3 Detraining up vs 2 Training	0.597706	0.538409	0.0647776	4 Retraining up vs 2 Training	0.0106329	4 Retraining up vs 2 Training	0.246915	-1.20183	-0.144596	4 Retraining down vs 3 Detraining	-0.0247724	4 Retraining down vs 3 Detraining	6.24628	0.678121	0.579008	1
163846	cg10158135		0.00519796	16									45					0.00070314	-4.18294	-0.506766	2 Training down vs 1 Baseline	-0.0798637	2 Training down vs 1 Baseline	0.0220174	-2.536	-0.307238	3 Detraining down vs 1 Baseline	-0.0472151	3 Detraining down vs 1 Baseline	0.00771832	-3.04504	-0.368909	4 Retraining down vs 1 Baseline	-0.0575501	4 Retraining down vs 1 Baseline	0.119066	1.64694	0.199528	3 Detraining up vs 2 Training	0.0326486	3 Detraining up vs 2 Training	0.271916	1.1379	0.137857	4 Retraining up vs 2 Training	0.0223136	4 Retraining up vs 2 Training	0.617669	-0.509045	-0.0616711	4 Retraining down vs 3 Detraining	-0.010335	4 Retraining down vs 3 Detraining	6.24449	0.6874	0.587099	1
142571	cg23830245	PRR5L	0.00521925	11		ENST00000529034.1;ENST00000389693.3	5'UTR;5'UTR	PRR5L;PRR5L	chr11:36430795-36430795	Unclassified_Cell_type_specific	11:36430668-36431019		47;36;19;9;7;1		NM_001160168;NM_001160167;NM_024841;NM_001160169	Body;Body;Body;Body	PRR5L;PRR5L;PRR5L;PRR5L	0.000809847	-4.11548	-0.706578	2 Training down vs 1 Baseline	-0.120787	2 Training down vs 1 Baseline	0.0113817	-2.85838	-0.49075	3 Detraining down vs 1 Baseline	-0.0837799	3 Detraining down vs 1 Baseline	0.00675026	-3.10908	-0.533791	4 Retraining down vs 1 Baseline	-0.0912399	4 Retraining down vs 1 Baseline	0.226762	1.25709	0.215828	3 Detraining up vs 2 Training	0.0370073	3 Detraining up vs 2 Training	0.329203	1.0064	0.172786	4 Retraining up vs 2 Training	0.0295473	4 Retraining up vs 2 Training	0.805241	-0.250695	-0.0430413	4 Retraining down vs 3 Detraining	-0.00745999	4 Retraining down vs 3 Detraining	6.2383	1.37914	1.17907	1
186657	cg02539585		0.00521944	7									15					0.00359546	-3.40845	-0.409688	2 Training down vs 1 Baseline	-0.0265622	2 Training down vs 1 Baseline	0.0263614	-2.44641	-0.294053	3 Detraining down vs 1 Baseline	-0.0186908	3 Detraining down vs 1 Baseline	0.00100803	-4.01119	-0.482136	4 Retraining down vs 1 Baseline	-0.0326909	4 Retraining down vs 1 Baseline	0.350343	0.962043	0.115635	3 Detraining up vs 2 Training	0.00787147	3 Detraining up vs 2 Training	0.55513	-0.60274	-0.0724478	4 Retraining down vs 2 Training	-0.00612869	4 Retraining down vs 2 Training	0.137195	-1.56478	-0.188083	4 Retraining down vs 3 Detraining	-0.0140002	4 Retraining down vs 3 Detraining	6.23825	0.675951	0.577898	1
239379	cg26246947	C1orf228	0.00522727	1		ENST00000418779.1;ENST00000568406.1;ENST00000458657.2;ENST00000357508.1	5'UTR;5'UTR;3'UTR;5'UTR	C1orf228;RP4-678E16.4;C1orf228;C1orf228				S_Shore		chr1:45189705-45190558	NM_001145636	3'UTR	C1orf228	0.00328977	-3.45055	-0.33825	2 Training down vs 1 Baseline	-0.0523759	2 Training down vs 1 Baseline	0.0219926	-2.53656	-0.248653	3 Detraining down vs 1 Baseline	-0.0383338	3 Detraining down vs 1 Baseline	0.00106956	-3.98301	-0.390447	4 Retraining down vs 1 Baseline	-0.0609953	4 Retraining down vs 1 Baseline	0.374291	0.91399	0.0895965	3 Detraining up vs 2 Training	0.0140421	3 Detraining up vs 2 Training	0.60172	-0.532466	-0.0521966	4 Retraining down vs 2 Training	-0.00861944	4 Retraining down vs 2 Training	0.167355	-1.44646	-0.141793	4 Retraining down vs 3 Detraining	-0.0226615	4 Retraining down vs 3 Detraining	6.23599	0.449434	0.384379	1
321541	cg09082487	COL13A1	0.00524765	10		ENST00000456019.1	TSS1500	COL13A1					0;8;24		NM_080798;NM_080809;NM_080800;NM_080811;NM_080810;NM_080799;NM_080813;NM_005203;NM_0808	Body;Body;Body;Body;Body;Body;Body;Body;Body;Body;Body;Body;Body;Body;Body;Body;Body;Bo	COL13A1;COL13A1;COL13A1;COL13A1;COL13A1;COL13A1;COL13A1;COL13A1;COL13A1;COL13A1;COL13A1	0.00101314	-4.00878	-0.819403	2 Training down vs 1 Baseline	-0.103196	2 Training down vs 1 Baseline	0.0208693	-2.56249	-0.523778	3 Detraining down vs 1 Baseline	-0.0609263	3 Detraining down vs 1 Baseline	0.00363886	-3.40277	-0.695532	4 Retraining down vs 1 Baseline	-0.0856361	4 Retraining down vs 1 Baseline	0.1674	1.4463	0.295626	3 Detraining up vs 2 Training	0.0422702	3 Detraining up vs 2 Training	0.553004	0.606017	0.123871	4 Retraining up vs 2 Training	0.0175604	4 Retraining up vs 2 Training	0.413133	-0.840278	-0.171754	4 Retraining down vs 3 Detraining	-0.0247098	4 Retraining down vs 3 Detraining	6.2301	1.95221	1.67121	1
722283	cg09045073	NAV3	0.0052729	12		ENST00000378640.4;ENST00000547725.1	5'UTR;5'UTR	NAV3;NAV3					0		NM_014903;NM_001024383	Body;Body	NAV3;NAV3	0.001869	-3.71823	-0.606373	2 Training down vs 1 Baseline	-0.0519935	2 Training down vs 1 Baseline	0.0143417	-2.74633	-0.447875	3 Detraining down vs 1 Baseline	-0.0361848	3 Detraining down vs 1 Baseline	0.0017656	-3.74519	-0.610769	4 Retraining down vs 1 Baseline	-0.0537835	4 Retraining down vs 1 Baseline	0.345565	0.9719	0.158498	3 Detraining up vs 2 Training	0.0158087	3 Detraining up vs 2 Training	0.978829	-0.0269554	-0.00439591	4 Retraining down vs 2 Training	-0.00179007	4 Retraining down vs 2 Training	0.332732	-0.998856	-0.162894	4 Retraining down vs 3 Detraining	-0.0175988	4 Retraining down vs 3 Detraining	6.22285	1.24124	1.06382	1
560274	cg15518684		0.00529629	15														0.00282713	-3.52231	-0.408779	2 Training down vs 1 Baseline	-0.0662911	2 Training down vs 1 Baseline	0.0145917	-2.73793	-0.317747	3 Detraining down vs 1 Baseline	-0.0512929	3 Detraining down vs 1 Baseline	0.00125527	-3.90695	-0.453417	4 Retraining down vs 1 Baseline	-0.0739119	4 Retraining down vs 1 Baseline	0.444272	0.784386	0.0910313	3 Detraining up vs 2 Training	0.0149982	3 Detraining up vs 2 Training	0.705572	-0.384636	-0.0446386	4 Retraining down vs 2 Training	-0.0076208	4 Retraining down vs 2 Training	0.259517	-1.16902	-0.13567	4 Retraining down vs 3 Detraining	-0.022619	4 Retraining down vs 3 Detraining	6.21616	0.62792	0.538742	1
577016	cg15225688	MAD1L1	0.00529671	7		ENST00000421113.1;ENST00000444373.2	5'UTR;5'UTR	MAD1L1;MAD1L1				N_Shelf	0;1;24	chr7:2059907-2060131	NM_003550;NM_001013837;NM_001013836	Body;Body;Body	MAD1L1;MAD1L1;MAD1L1	0.00190401	-3.70945	-0.779533	2 Training down vs 1 Baseline	-0.0665454	2 Training down vs 1 Baseline	0.00780533	-3.03968	-0.638782	3 Detraining down vs 1 Baseline	-0.0545818	3 Detraining down vs 1 Baseline	0.00207957	-3.66768	-0.770756	4 Retraining down vs 1 Baseline	-0.0686971	4 Retraining down vs 1 Baseline	0.512557	0.669767	0.14075	3 Detraining up vs 2 Training	0.0119636	3 Detraining up vs 2 Training	0.967205	0.0417616	0.00877612	4 Retraining up vs 2 Training	-0.00215164	4 Retraining down vs 2 Training	0.538862	-0.628005	-0.131974	4 Retraining down vs 3 Detraining	-0.0141153	4 Retraining down vs 3 Detraining	6.21604	2.05886	1.76649	1
435045	cg02289891	HDAC7	0.00531224	12		ENST00000380610.4;ENST00000422254.1;ENST00000445237.2;ENST00000450805.1;ENST00000417107	TSS1500;5'UTR;5'UTR;5'UTR;5'UTR;5'UTR;5'UTR;5'UTR;5'UTR	HDAC7;HDAC7;HDAC7;HDAC7;HDAC7;HDAC7;HDAC7;HDAC7;HDAC7					1;28;47		NM_015401;NM_001098416;NM_001308090	Body;Body;Body	HDAC7;HDAC7;HDAC7	0.00124436	-3.91109	-0.586159	2 Training down vs 1 Baseline	-0.0768442	2 Training down vs 1 Baseline	0.00589056	-3.17402	-0.475694	3 Detraining down vs 1 Baseline	-0.0615365	3 Detraining down vs 1 Baseline	0.00439323	-3.31343	-0.496587	4 Retraining down vs 1 Baseline	-0.0644877	4 Retraining down vs 1 Baseline	0.471752	0.737068	0.110465	3 Detraining up vs 2 Training	0.0153077	3 Detraining up vs 2 Training	0.558431	0.597661	0.0895721	4 Retraining up vs 2 Training	0.0123565	4 Retraining up vs 2 Training	0.890869	-0.139407	-0.020893	4 Retraining down vs 3 Detraining	-0.00295118	4 Retraining down vs 3 Detraining	6.21162	1.04641	0.898454	1
231839	cg23078220	LIMK1	0.00532581	7		ENST00000486361.1;ENST00000491052.1;ENST00000423685.1;ENST00000538333.1	TSS1500;TSS1500;TSS200;TSS200	LIMK1;LIMK1;LIMK1;LIMK1		Unclassified	7:73507348-73507731		1		NM_001204426;NM_002314	TSS200;Body	LIMK1;LIMK1	0.000782895	-4.13163	-0.509956	2 Training down vs 1 Baseline	-0.0874928	2 Training down vs 1 Baseline	0.0280692	-2.41498	-0.298075	3 Detraining down vs 1 Baseline	-0.0514735	3 Detraining down vs 1 Baseline	0.00626068	-3.14499	-0.388178	4 Retraining down vs 1 Baseline	-0.0669883	4 Retraining down vs 1 Baseline	0.105337	1.71665	0.211881	3 Detraining up vs 2 Training	0.0360193	3 Detraining up vs 2 Training	0.338507	0.986636	0.121778	4 Retraining up vs 2 Training	0.0205045	4 Retraining up vs 2 Training	0.475937	-0.73001	-0.0901033	4 Retraining down vs 3 Detraining	-0.0155148	4 Retraining down vs 3 Detraining	6.20777	0.709286	0.609374	1
278830	cg03672117		0.0053411	13									47;5;2;1					0.00102749	-4.0021	-0.409074	2 Training down vs 1 Baseline	-0.0272583	2 Training down vs 1 Baseline	0.00988579	-2.92631	-0.299113	3 Detraining down vs 1 Baseline	-0.0190983	3 Detraining down vs 1 Baseline	0.00458283	-3.29337	-0.336632	4 Retraining down vs 1 Baseline	-0.0221436	4 Retraining down vs 1 Baseline	0.297978	1.07579	0.109961	3 Detraining up vs 2 Training	0.00816	3 Detraining up vs 2 Training	0.488695	0.708722	0.072442	4 Retraining up vs 2 Training	0.00511461	4 Retraining up vs 2 Training	0.718381	-0.367064	-0.0375194	4 Retraining down vs 3 Detraining	-0.00304538	4 Retraining down vs 3 Detraining	6.20345	0.486098	0.417916	1
50252	cg13271751	CCND1	0.00534966	11		ENST00000227507.2;ENST00000542897.1;ENST00000539241.1;ENST00000536559.1;ENST00000535993	TSS1500;TSS1500;TSS1500;TSS1500;TSS1500	CCND1;CCND1;CCND1;CCND1;CCND1		Promoter_Associated	11:69454733-69456278	Island		chr11:69451136-69458596	NM_053056	TSS1500	CCND1	0.000924775	-4.05222	-1.07872	2 Training down vs 1 Baseline	-0.170967	2 Training down vs 1 Baseline	0.0135587	-2.77363	-0.738354	3 Detraining down vs 1 Baseline	-0.121576	3 Detraining down vs 1 Baseline	0.00497637	-3.25424	-0.866298	4 Retraining down vs 1 Baseline	-0.136425	4 Retraining down vs 1 Baseline	0.219274	1.2786	0.34037	3 Detraining up vs 2 Training	0.0493906	3 Detraining up vs 2 Training	0.436566	0.79798	0.212427	4 Retraining up vs 2 Training	0.0345418	4 Retraining up vs 2 Training	0.637293	-0.480619	-0.127943	4 Retraining down vs 3 Detraining	-0.0148488	4 Retraining down vs 3 Detraining	6.20103	3.29579	2.83461	1
611436	cg01722644		0.00536475	11		ENST00000530049.1	TSS1500	CTD-2589M5.5	chr11:46258702-46258702			N_Shore		chr11:46260617-46260945				0.00159095	-3.79454	-0.587121	2 Training down vs 1 Baseline	-0.0953801	2 Training down vs 1 Baseline	0.0132557	-2.7846	-0.430854	3 Detraining down vs 1 Baseline	-0.0716977	3 Detraining down vs 1 Baseline	0.00220318	-3.64035	-0.563263	4 Retraining down vs 1 Baseline	-0.0923997	4 Retraining down vs 1 Baseline	0.327553	1.00994	0.156266	3 Detraining up vs 2 Training	0.0236824	3 Detraining up vs 2 Training	0.879386	0.154192	0.0238578	4 Retraining up vs 2 Training	0.0029804	4 Retraining up vs 2 Training	0.404769	-0.855751	-0.132408	4 Retraining down vs 3 Detraining	-0.020702	4 Retraining down vs 3 Detraining	6.19679	1.11266	0.957627	1
650606	cg01218896		0.00536691	15		ENST00000558382.1;ENST00000558499.1	5'UTR;5'UTR	RP11-522B15.3;RP11-522B15.3				S_Shore	42;8	chr15:96909815-96910030				0.00072	-4.17162	-0.274696	2 Training down vs 1 Baseline	-0.0471516	2 Training down vs 1 Baseline	0.0188608	-2.61237	-0.172021	3 Detraining down vs 1 Baseline	-0.0295874	3 Detraining down vs 1 Baseline	0.0084954	-2.9991	-0.197487	4 Retraining down vs 1 Baseline	-0.0340354	4 Retraining down vs 1 Baseline	0.138496	1.55925	0.102675	3 Detraining up vs 2 Training	0.0175642	3 Detraining up vs 2 Training	0.258153	1.17252	0.0772087	4 Retraining up vs 2 Training	0.0131162	4 Retraining up vs 2 Training	0.704048	-0.386734	-0.025466	4 Retraining down vs 3 Detraining	-0.004448	4 Retraining down vs 3 Detraining	6.19618	0.201503	0.173443	1
599089	cg15084949	LINC00593	0.00536888	15		ENST00000560853.1;ENST00000558385.1	5'UTR;5'UTR	C15orf50;C15orf50					42;38;14;4		NR_026764	Body	LINC00593	0.000741308	-4.15768	-0.29163	2 Training down vs 1 Baseline	-0.0500884	2 Training down vs 1 Baseline	0.0246719	-2.47946	-0.173916	3 Detraining down vs 1 Baseline	-0.0298009	3 Detraining down vs 1 Baseline	0.00742651	-3.06348	-0.21488	4 Retraining down vs 1 Baseline	-0.0368504	4 Retraining down vs 1 Baseline	0.112725	1.67822	0.117715	3 Detraining up vs 2 Training	0.0202874	3 Detraining up vs 2 Training	0.290063	1.09421	0.0767505	4 Retraining up vs 2 Training	0.013238	4 Retraining up vs 2 Training	0.567355	-0.584013	-0.0409641	4 Retraining down vs 3 Detraining	-0.00704948	4 Retraining down vs 3 Detraining	6.19563	0.228617	0.196799	1
714746	cg01004382	STAT4	0.005373	2		ENST00000413064.1;ENST00000358470.4;ENST00000432798.1;ENST00000450994.1;ENST00000409995	5'UTR;5'UTR;5'UTR;5'UTR;TSS1500;TSS1500;TSS1500;TSS200	STAT4;STAT4;STAT4;STAT4;STAT4;STAT4;STAT4;STAT4		Promoter_Associated	2:192014864-192016093		10;12;38		NM_003151	TSS200	STAT4	0.00360205	-3.40758	-0.474736	2 Training down vs 1 Baseline	-0.0484776	2 Training down vs 1 Baseline	0.0463931	-2.15887	-0.300767	3 Detraining down vs 1 Baseline	-0.0284661	3 Detraining down vs 1 Baseline	0.0011033	-3.96825	-0.552846	4 Retraining down vs 1 Baseline	-0.0572985	4 Retraining down vs 1 Baseline	0.229731	1.24872	0.173968	3 Detraining up vs 2 Training	0.0200115	3 Detraining up vs 2 Training	0.582794	-0.560663	-0.0781101	4 Retraining down vs 2 Training	-0.00882087	4 Retraining down vs 2 Training	0.0892176	-1.80938	-0.252078	4 Retraining down vs 3 Detraining	-0.0288324	4 Retraining down vs 3 Detraining	6.19447	0.901729	0.776373	1
176343	cg02028114	MCC	0.00537576	5					chr5:112383528-112383528				16;7		NM_002387;NM_001085377	Body;Body	MCC;MCC	0.00193635	-3.70147	-0.718911	2 Training down vs 1 Baseline	-0.0700412	2 Training down vs 1 Baseline	0.0201389	-2.58007	-0.50111	3 Detraining down vs 1 Baseline	-0.0468644	3 Detraining down vs 1 Baseline	0.00170629	-3.76138	-0.730546	4 Retraining down vs 1 Baseline	-0.0715705	4 Retraining down vs 1 Baseline	0.278669	1.12139	0.217801	3 Detraining up vs 2 Training	0.0231769	3 Detraining up vs 2 Training	0.952971	-0.0599079	-0.0116355	4 Retraining down vs 2 Training	-0.00152925	4 Retraining down vs 2 Training	0.254744	-1.1813	-0.229436	4 Retraining down vs 3 Detraining	-0.0247061	4 Retraining down vs 3 Detraining	6.1937	1.75232	1.50891	1
29335	cg25691775	RAP1GAP2	0.00538846	17		ENST00000254695.8;ENST00000542807.1;ENST00000540393.2	TSS1500;TSS1500;5'UTR	RAP1GAP2;RAP1GAP2;RAP1GAP2		Promoter_Associated	17:2698973-2700118		1;2;4;37		NM_001100398;NM_015085	TSS1500;TSS1500	RAP1GAP2;RAP1GAP2	0.0016788	-3.76907	-0.702331	2 Training down vs 1 Baseline	-0.0235109	2 Training down vs 1 Baseline	0.0262752	-2.44805	-0.456171	3 Detraining down vs 1 Baseline	-0.0136999	3 Detraining down vs 1 Baseline	0.00197003	-3.6933	-0.688212	4 Retraining down vs 1 Baseline	-0.0231046	4 Retraining down vs 1 Baseline	0.205076	1.32102	0.246161	3 Detraining up vs 2 Training	0.00981095	3 Detraining up vs 2 Training	0.940542	0.0757699	0.014119	4 Retraining up vs 2 Training	0.000406289	4 Retraining up vs 2 Training	0.230968	-1.24525	-0.232042	4 Retraining down vs 3 Detraining	-0.00940466	4 Retraining down vs 3 Detraining	6.19014	1.61204	1.38891	1
553583	cg19935718	CHST15	0.00540502	10								N_Shore	16	chr10:125804001-125804379	NM_001270764;NM_015892;NM_001270765;NM_014863	Body;Body;Body;Body	CHST15;CHST15;CHST15;CHST15	0.00363283	-3.40355	-0.547575	2 Training down vs 1 Baseline	-0.0863643	2 Training down vs 1 Baseline	0.0482262	-2.13873	-0.344086	3 Detraining down vs 1 Baseline	-0.0556395	3 Detraining down vs 1 Baseline	0.00111394	-3.96368	-0.637691	4 Retraining down vs 1 Baseline	-0.0986089	4 Retraining down vs 1 Baseline	0.224048	1.26482	0.203489	3 Detraining up vs 2 Training	0.0307248	3 Detraining up vs 2 Training	0.583149	-0.56013	-0.0901157	4 Retraining down vs 2 Training	-0.0122446	4 Retraining down vs 2 Training	0.0867351	-1.82495	-0.293605	4 Retraining down vs 3 Detraining	-0.0429694	4 Retraining down vs 3 Detraining	6.18552	1.20077	1.03534	1
522405	cg21591938		0.00542822	12									1					0.00319703	-3.46409	-0.402076	2 Training down vs 1 Baseline	-0.0360923	2 Training down vs 1 Baseline	0.0452222	-2.17211	-0.252117	3 Detraining down vs 1 Baseline	-0.0210739	3 Detraining down vs 1 Baseline	0.00120916	-3.92472	-0.455541	4 Retraining down vs 1 Baseline	-0.040649	4 Retraining down vs 1 Baseline	0.214716	1.29198	0.149959	3 Detraining up vs 2 Training	0.0150184	3 Detraining up vs 2 Training	0.651265	-0.460627	-0.0534649	4 Retraining down vs 2 Training	-0.00455672	4 Retraining down vs 2 Training	0.0988075	-1.7526	-0.203424	4 Retraining down vs 3 Detraining	-0.0195751	4 Retraining down vs 3 Detraining	6.17907	0.624342	0.538888	1
191504	cg26076854	OLFML1	0.00544209	11		ENST00000530135.1;ENST00000329293.3;ENST00000534244.1;ENST00000528308.1;ENST00000530201	TSS1500;TSS1500;TSS1500;TSS1500;3'UTR	OLFML1;OLFML1;OLFML1;OLFML1;CTD-2516F10.2							NM_198474	TSS1500	OLFML1	0.00100183	-4.01412	-0.569287	2 Training down vs 1 Baseline	-0.043433	2 Training down vs 1 Baseline	0.015058	-2.7226	-0.386121	3 Detraining down vs 1 Baseline	-0.0275134	3 Detraining down vs 1 Baseline	0.00433779	-3.31946	-0.470768	4 Retraining down vs 1 Baseline	-0.0347871	4 Retraining down vs 1 Baseline	0.214868	1.29152	0.183165	3 Detraining up vs 2 Training	0.0159196	3 Detraining up vs 2 Training	0.497227	0.694669	0.0985186	4 Retraining up vs 2 Training	0.00864596	4 Retraining up vs 2 Training	0.558956	-0.596855	-0.0846466	4 Retraining down vs 3 Detraining	-0.00727361	4 Retraining down vs 3 Detraining	6.17523	0.931525	0.804526	1
680447	cg05489586		0.00545089	22					chr22:45642150-45642150				30;2;1					0.00134755	-3.87328	-0.402227	2 Training down vs 1 Baseline	-0.0693729	2 Training down vs 1 Baseline	0.0206986	-2.56655	-0.266527	3 Detraining down vs 1 Baseline	-0.0459815	3 Detraining down vs 1 Baseline	0.00262311	-3.55777	-0.369462	4 Retraining down vs 1 Baseline	-0.0637582	4 Retraining down vs 1 Baseline	0.209774	1.30673	0.1357	3 Detraining up vs 2 Training	0.0233913	3 Detraining up vs 2 Training	0.756451	0.315512	0.0327648	4 Retraining up vs 2 Training	0.00561466	4 Retraining up vs 2 Training	0.336332	-0.991222	-0.102935	4 Retraining down vs 3 Detraining	-0.0177767	4 Retraining down vs 3 Detraining	6.1728	0.499261	0.431364	1
600088	cg05476182	PHF15	0.00545963	5		ENST00000402835.1;ENST00000430087.1	3'UTR;3'UTR	PHF15;PHF15		Unclassified	5:133913003-133914613		24		NM_015288	Body	PHF15	0.000919892	-4.05475	-0.540899	2 Training down vs 1 Baseline	-0.0927871	2 Training down vs 1 Baseline	0.0169535	-2.66468	-0.355466	3 Detraining down vs 1 Baseline	-0.0610175	3 Detraining down vs 1 Baseline	0.00502828	-3.24931	-0.433455	4 Retraining down vs 1 Baseline	-0.0745793	4 Retraining down vs 1 Baseline	0.183547	1.39006	0.185433	3 Detraining up vs 2 Training	0.0317696	3 Detraining up vs 2 Training	0.432378	0.805432	0.107444	4 Retraining up vs 2 Training	0.0182078	4 Retraining up vs 2 Training	0.566949	-0.584632	-0.0779893	4 Retraining down vs 3 Detraining	-0.0135618	4 Retraining down vs 3 Detraining	6.17038	0.823529	0.711812	1
748248	cg05116656	MCTP1	0.0054646	5		ENST00000312216.8;ENST00000512425.1;ENST00000513857.1;ENST00000505208.1;ENST00000429576	TSS1500;TSS1500;TSS1500;TSS1500;TSS1500;TSS1500;TSS1500;TSS1500;3'UTR	MCTP1;MCTP1;MCTP1;MCTP1;MCTP1;MCTP1;MCTP1;MCTP1;MCTP1					42;29		NM_001002796;NM_001297777;NM_024717	TSS1500;TSS1500;Body	MCTP1;MCTP1;MCTP1	0.00178824	-3.73915	-0.478231	2 Training down vs 1 Baseline	-0.0810759	2 Training down vs 1 Baseline	0.00819589	-3.0163	-0.38578	3 Detraining down vs 1 Baseline	-0.0650618	3 Detraining down vs 1 Baseline	0.00234238	-3.61135	-0.461885	4 Retraining down vs 1 Baseline	-0.078266	4 Retraining down vs 1 Baseline	0.480205	0.722851	0.0924513	3 Detraining up vs 2 Training	0.0160141	3 Detraining up vs 2 Training	0.899896	0.127805	0.016346	4 Retraining up vs 2 Training	0.00280989	4 Retraining up vs 2 Training	0.560135	-0.595046	-0.0761053	4 Retraining down vs 3 Detraining	-0.0132042	4 Retraining down vs 3 Detraining	6.16902	0.756843	0.654318	1
58263	cg15629311	PLXND1	0.00546704	3		ENST00000505505.1	3'UTR	PLXND1	chr3:129295610-129295610	Promoter_Associated	3:129295282-129296561		31;44		NM_015103	Body	PLXND1	0.0044356	-3.30887	-0.345045	2 Training down vs 1 Baseline	-0.0570216	2 Training down vs 1 Baseline	0.0466855	-2.15561	-0.224784	3 Detraining down vs 1 Baseline	-0.036752	3 Detraining down vs 1 Baseline	0.000998624	-4.01565	-0.418746	4 Retraining down vs 1 Baseline	-0.0698801	4 Retraining down vs 1 Baseline	0.265739	1.15327	0.120261	3 Detraining up vs 2 Training	0.0202696	3 Detraining up vs 2 Training	0.48987	-0.706778	-0.0737018	4 Retraining down vs 2 Training	-0.0128585	4 Retraining down vs 2 Training	0.0813634	-1.86005	-0.193963	4 Retraining down vs 3 Detraining	-0.0331281	4 Retraining down vs 3 Detraining	6.16834	0.503061	0.434961	1
431655	cg22813729	ABCB9	0.00547749	12		ENST00000537276.1;ENST00000539502.1;ENST00000344275.7;ENST00000280560.8;ENST00000540285	TSS1500;TSS1500;TSS1500;TSS1500;TSS1500;TSS1500;5'UTR;5'UTR;5'UTR	ABCB9;ABCB9;ABCB9;ABCB9;ABCB9;ABCB9;ABCB9;ABCB9;ABCB9				S_Shore	9;16	chr12:123450868-123451207	NM_001243013;NM_203444;NM_019625;NM_019624;NM_001243014	TSS1500;TSS1500;TSS1500;TSS1500;TSS1500	ABCB9;ABCB9;ABCB9;ABCB9;ABCB9	0.000788784	-4.12805	-0.507474	2 Training down vs 1 Baseline	-0.0828673	2 Training down vs 1 Baseline	0.00969061	-2.9359	-0.360919	3 Detraining down vs 1 Baseline	-0.058013	3 Detraining down vs 1 Baseline	0.0104947	-2.89753	-0.356202	4 Retraining down vs 1 Baseline	-0.0572783	4 Retraining down vs 1 Baseline	0.250585	1.19215	0.146554	3 Detraining up vs 2 Training	0.0248544	3 Detraining up vs 2 Training	0.236286	1.23052	0.151272	4 Retraining up vs 2 Training	0.025589	4 Retraining up vs 2 Training	0.969864	0.0383744	0.00471749	4 Retraining up vs 3 Detraining	0.000734627	4 Retraining up vs 3 Detraining	6.16547	0.69882	0.604502	1
447499	ch.8.1077192R	PRKDC	0.00548253	8		ENST00000523565.1;ENST00000518216.1	3'UTR;3'UTR	PRKDC;PRKDC							NM_001081640;NM_006904	Body;Body	PRKDC;PRKDC	0.000706958	-4.18035	-0.813828	2 Training down vs 1 Baseline	-0.0859604	2 Training down vs 1 Baseline	0.0354022	-2.29774	-0.447323	3 Detraining down vs 1 Baseline	-0.051898	3 Detraining down vs 1 Baseline	0.00923304	-2.95915	-0.576084	4 Retraining down vs 1 Baseline	-0.0638025	4 Retraining down vs 1 Baseline	0.0780676	1.88261	0.366505	3 Detraining up vs 2 Training	0.0340624	3 Detraining up vs 2 Training	0.239698	1.22121	0.237743	4 Retraining up vs 2 Training	0.0221579	4 Retraining up vs 2 Training	0.517766	-0.661403	-0.128761	4 Retraining down vs 3 Detraining	-0.0119046	4 Retraining down vs 3 Detraining	6.16409	1.75214	1.516	1
408005	cg03374976	SLC45A3	0.00549067	1		ENST00000460934.1	3'UTR	SLC45A3				N_Shore	44	chr1:205631977-205632254	NM_033102	Body	SLC45A3	0.000847332	-4.0939	-0.338511	2 Training down vs 1 Baseline	-0.0577043	2 Training down vs 1 Baseline	0.0199129	-2.58564	-0.213798	3 Detraining down vs 1 Baseline	-0.0362409	3 Detraining down vs 1 Baseline	0.00592549	-3.17121	-0.262217	4 Retraining down vs 1 Baseline	-0.0446389	4 Retraining down vs 1 Baseline	0.15098	1.50826	0.124713	3 Detraining up vs 2 Training	0.0214634	3 Detraining up vs 2 Training	0.369874	0.922691	0.0762943	4 Retraining up vs 2 Training	0.0130654	4 Retraining up vs 2 Training	0.566336	-0.585566	-0.0484185	4 Retraining down vs 3 Detraining	-0.00839801	4 Retraining down vs 3 Detraining	6.16186	0.315969	0.273484	1
307788	cg03546113	FANCC	0.00549182	9		ENST00000474949.1	3'UTR	FANCC					39;38		NM_001243743;NM_000136;NM_001243744	Body;Body;Body	FANCC;FANCC;FANCC	0.00135539	-3.87052	-0.37598	2 Training down vs 1 Baseline	-0.0624389	2 Training down vs 1 Baseline	0.0108785	-2.88021	-0.279781	3 Detraining down vs 1 Baseline	-0.0462682	3 Detraining down vs 1 Baseline	0.00301376	-3.49204	-0.339214	4 Retraining down vs 1 Baseline	-0.056237	4 Retraining down vs 1 Baseline	0.336762	0.990313	0.0961982	3 Detraining up vs 2 Training	0.0161707	3 Detraining up vs 2 Training	0.710049	0.37848	0.0367652	4 Retraining up vs 2 Training	0.00620193	4 Retraining up vs 2 Training	0.549245	-0.611833	-0.0594329	4 Retraining down vs 3 Detraining	-0.00996878	4 Retraining down vs 3 Detraining	6.16154	0.436053	0.377441	1
66410	cg17310882	ZDHHC14	0.00549952	6		ENST00000341375.8;ENST00000523706.1;ENST00000517432.1;ENST00000422910.2;ENST00000518214	5'UTR;5'UTR;5'UTR;5'UTR;3'UTR	ZDHHC14;ZDHHC14;ZDHHC14;ZDHHC14;ZDHHC14					51;37;2;1		NM_153746;NM_024630	Body;Body	ZDHHC14;ZDHHC14	0.00109353	-3.97248	-0.388231	2 Training down vs 1 Baseline	-0.042313	2 Training down vs 1 Baseline	0.00646829	-3.12943	-0.305841	3 Detraining down vs 1 Baseline	-0.0328148	3 Detraining down vs 1 Baseline	0.00599931	-3.16531	-0.309347	4 Retraining down vs 1 Baseline	-0.0333256	4 Retraining down vs 1 Baseline	0.411632	0.843041	0.0823907	3 Detraining up vs 2 Training	0.00949816	3 Detraining up vs 2 Training	0.431406	0.807167	0.0788847	4 Retraining up vs 2 Training	0.00898733	4 Retraining up vs 2 Training	0.971827	-0.0358739	-0.00350597	4 Retraining down vs 3 Detraining	-0.000510824	4 Retraining down vs 3 Detraining	6.15944	0.441226	0.382049	1
263175	cg26062088	CPN1	0.00551278	10		ENST00000477709.1	3'UTR	CPN1					36		NM_001308	Body	CPN1	0.00182899	-3.72848	-0.456307	2 Training down vs 1 Baseline	-0.0779398	2 Training down vs 1 Baseline	0.0058324	-3.17875	-0.389028	3 Detraining down vs 1 Baseline	-0.0662773	3 Detraining down vs 1 Baseline	0.00277917	-3.53041	-0.432066	4 Retraining down vs 1 Baseline	-0.0737072	4 Retraining down vs 1 Baseline	0.590092	0.549736	0.0672789	3 Detraining up vs 2 Training	0.0116625	3 Detraining up vs 2 Training	0.845484	0.198072	0.0242408	4 Retraining up vs 2 Training	0.0042326	4 Retraining up vs 2 Training	0.729679	-0.351664	-0.0430381	4 Retraining down vs 3 Detraining	-0.00742988	4 Retraining down vs 3 Detraining	6.15582	0.691508	0.599115	1
327054	cg08482894		0.00551572	3									42					0.0033082	-3.4479	-0.730145	2 Training down vs 1 Baseline	-0.121036	2 Training down vs 1 Baseline	0.0202329	-2.57778	-0.545883	3 Detraining down vs 1 Baseline	-0.0912117	3 Detraining down vs 1 Baseline	0.00116692	-3.94161	-0.834695	4 Retraining down vs 1 Baseline	-0.137185	4 Retraining down vs 1 Baseline	0.3971	0.870124	0.184262	3 Detraining up vs 2 Training	0.0298242	3 Detraining up vs 2 Training	0.628222	-0.493707	-0.10455	4 Retraining down vs 2 Training	-0.0161492	4 Retraining down vs 2 Training	0.191502	-1.36383	-0.288812	4 Retraining down vs 3 Detraining	-0.0459734	4 Retraining down vs 3 Detraining	6.15502	2.07014	1.79378	1
276042	cg08374799	ITGB7	0.00551897	12		ENST00000542497.1;ENST00000422257.3;ENST00000267082.4;ENST00000542497.1;ENST00000422257	5'UTR;5'UTR;5'UTR;1stExon;1stExon;1stExon;TSS200;TSS200;TSS200	ITGB7;ITGB7;ITGB7;ITGB7;ITGB7;ITGB7;ITGB7;ITGB7;ITGB7		Promoter_Associated	12:53600852-53601367		36;2		NM_000889	TSS200	ITGB7	0.0044529	-3.30703	-0.396593	2 Training down vs 1 Baseline	-0.0678165	2 Training down vs 1 Baseline	0.00666462	-3.11517	-0.373585	3 Detraining down vs 1 Baseline	-0.0638128	3 Detraining down vs 1 Baseline	0.0012562	-3.90659	-0.468496	4 Retraining down vs 1 Baseline	-0.0802441	4 Retraining down vs 1 Baseline	0.85027	0.191854	0.023008	3 Detraining up vs 2 Training	0.00400369	3 Detraining up vs 2 Training	0.557191	-0.599567	-0.0719028	4 Retraining down vs 2 Training	-0.0124276	4 Retraining down vs 2 Training	0.440274	-0.791421	-0.0949108	4 Retraining down vs 3 Detraining	-0.0164313	4 Retraining down vs 3 Detraining	6.15414	0.66381	0.575275	1
691300	cg06011461	HOXD-AS2	0.00551949	2		ENST00000459979.2;ENST00000440016.2;ENST00000426965.1;ENST00000432796.2	5'UTR;TSS1500;TSS1500;5'UTR	HOXD3;HOXD-AS2;HOXD-AS2;HOXD3				N_Shore	1	chr2:177004452-177004693	NR_038435	TSS1500	HOXD-AS2	0.00517873	-3.2353	-0.50592	2 Training down vs 1 Baseline	-0.0550539	2 Training down vs 1 Baseline	0.0498955	-2.121	-0.331671	3 Detraining down vs 1 Baseline	-0.034365	3 Detraining down vs 1 Baseline	0.000939337	-4.04478	-0.632503	4 Retraining down vs 1 Baseline	-0.0702269	4 Retraining down vs 1 Baseline	0.281609	1.1143	0.174249	3 Detraining up vs 2 Training	0.020689	3 Detraining up vs 2 Training	0.430111	-0.809484	-0.126583	4 Retraining down vs 2 Training	-0.0151729	4 Retraining down vs 2 Training	0.0723587	-1.92379	-0.300832	4 Retraining down vs 3 Detraining	-0.0358619	4 Retraining down vs 3 Detraining	6.15399	1.12863	0.978125	1
342018	cg20803482		0.00553013	22						Unclassified_Cell_type_specific	22:47145039-47145636		42					0.00071113	-4.17754	-0.809841	2 Training down vs 1 Baseline	-0.127837	2 Training down vs 1 Baseline	0.0336609	-2.32336	-0.450398	3 Detraining down vs 1 Baseline	-0.0678358	3 Detraining down vs 1 Baseline	0.00934117	-2.95355	-0.572564	4 Retraining down vs 1 Baseline	-0.0887817	4 Retraining down vs 1 Baseline	0.0822406	1.85418	0.359443	3 Detraining up vs 2 Training	0.0600016	3 Detraining up vs 2 Training	0.238676	1.22399	0.237277	4 Retraining up vs 2 Training	0.0390557	4 Retraining up vs 2 Training	0.537467	-0.63019	-0.122166	4 Retraining down vs 3 Detraining	-0.0209459	4 Retraining down vs 3 Detraining	6.1511	1.73369	1.5032	1
264744	cg15144592		0.00553768	6														0.0026482	-3.55326	-0.352863	2 Training down vs 1 Baseline	-0.056851	2 Training down vs 1 Baseline	0.00498793	-3.25314	-0.323059	3 Detraining down vs 1 Baseline	-0.0521162	3 Detraining down vs 1 Baseline	0.00210128	-3.66277	-0.363738	4 Retraining down vs 1 Baseline	-0.0590168	4 Retraining down vs 1 Baseline	0.767949	0.300121	0.0298041	3 Detraining up vs 2 Training	0.00473474	3 Detraining up vs 2 Training	0.914165	-0.109504	-0.0108745	4 Retraining down vs 2 Training	-0.00216583	4 Retraining down vs 2 Training	0.687513	-0.409625	-0.0406785	4 Retraining down vs 3 Detraining	-0.00690057	4 Retraining down vs 3 Detraining	6.14905	0.454808	0.394474	1
550613	cg10956333		0.00555009	3														0.000756342	-4.1481	-0.616083	2 Training down vs 1 Baseline	-0.0450222	2 Training down vs 1 Baseline	0.0080374	-3.02565	-0.449375	3 Detraining down vs 1 Baseline	-0.0330904	3 Detraining down vs 1 Baseline	0.0229717	-2.51496	-0.373527	4 Retraining down vs 1 Baseline	-0.0257498	4 Retraining down vs 1 Baseline	0.278236	1.12244	0.166707	3 Detraining up vs 2 Training	0.0119318	3 Detraining up vs 2 Training	0.121962	1.63313	0.242556	4 Retraining up vs 2 Training	0.0192724	4 Retraining up vs 2 Training	0.616541	0.510691	0.0758488	4 Retraining up vs 3 Detraining	0.00734061	4 Retraining up vs 3 Detraining	6.14569	1.01675	0.882349	1
652577	cg22717080	RPS6KA2	0.00557179	6		ENST00000481261.2;ENST00000366863.2;ENST00000507350.1;ENST00000511034.1;ENST00000512860	TSS1500;5'UTR;5'UTR;5'UTR;5'UTR	RPS6KA2;RPS6KA2;RPS6KA2;RPS6KA2;RPS6KA2					50;20;1		NM_021135;NM_001006932	Body;Body	RPS6KA2;RPS6KA2	0.00791862	-3.03278	-0.496844	2 Training down vs 1 Baseline	-0.0401182	2 Training down vs 1 Baseline	0.0070209	-3.09031	-0.506269	3 Detraining down vs 1 Baseline	-0.039195	3 Detraining down vs 1 Baseline	0.000974179	-4.02745	-0.659794	4 Retraining down vs 1 Baseline	-0.0534669	4 Retraining down vs 1 Baseline	0.954835	-0.0575299	-0.00942481	3 Detraining down vs 2 Training	0.000923216	3 Detraining up vs 2 Training	0.334706	-0.994663	-0.16295	4 Retraining down vs 2 Training	-0.0133487	4 Retraining down vs 2 Training	0.362621	-0.937134	-0.153525	4 Retraining down vs 3 Detraining	-0.014272	4 Retraining down vs 3 Detraining	6.13983	1.23588	1.07354	1
255267	cg17728065	RORA	0.00557497	15		ENST00000557822.1;ENST00000559145.1;ENST00000561093.1	3'UTR;3'UTR;3'UTR	RORA;RORA;RORA					40;18		NM_134261	Body	RORA	0.00410098	-3.34609	-0.553433	2 Training down vs 1 Baseline	-0.0601047	2 Training down vs 1 Baseline	0.0173613	-2.65304	-0.438805	3 Detraining down vs 1 Baseline	-0.0470693	3 Detraining down vs 1 Baseline	0.00105462	-3.9897	-0.659885	4 Retraining down vs 1 Baseline	-0.0744945	4 Retraining down vs 1 Baseline	0.498216	0.69305	0.114628	3 Detraining up vs 2 Training	0.0130354	3 Detraining up vs 2 Training	0.528945	-0.643613	-0.106452	4 Retraining down vs 2 Training	-0.0143898	4 Retraining down vs 2 Training	0.20003	-1.33666	-0.22108	4 Retraining down vs 3 Detraining	-0.0274252	4 Retraining down vs 3 Detraining	6.13897	1.25954	1.09425	1
650123	cg11317637	SH3PXD2A	0.00558755	10						Unclassified	10:105523569-105523813		0;34		NM_014631	Body	SH3PXD2A	0.00121082	-3.92406	-0.637986	2 Training down vs 1 Baseline	-0.0856892	2 Training down vs 1 Baseline	0.00742226	-3.06375	-0.498114	3 Detraining down vs 1 Baseline	-0.0653715	3 Detraining down vs 1 Baseline	0.00459655	-3.29195	-0.535216	4 Retraining down vs 1 Baseline	-0.071582	4 Retraining down vs 1 Baseline	0.402324	0.860314	0.139873	3 Detraining up vs 2 Training	0.0203178	3 Detraining up vs 2 Training	0.536244	0.632109	0.10277	4 Retraining up vs 2 Training	0.0141072	4 Retraining up vs 2 Training	0.822378	-0.228205	-0.0371022	4 Retraining down vs 3 Detraining	-0.00621057	4 Retraining down vs 3 Detraining	6.13559	1.21638	1.05733	1
158947	cg01951188	FRMD1	0.00560153	6		ENST00000440994.2;ENST00000358587.1	TSS1500;3'UTR	FRMD1;FRMD1				N_Shore	1;10;25	chr6:168479566-168479809	NM_001122841;NR_110312;NM_024919	TSS1500;Body;Body	FRMD1;FRMD1;FRMD1	0.000829261	-4.10418	-0.651517	2 Training down vs 1 Baseline	-0.098679	2 Training down vs 1 Baseline	0.0103554	-2.90397	-0.46099	3 Detraining down vs 1 Baseline	-0.0677546	3 Detraining down vs 1 Baseline	0.00921968	-2.95984	-0.46986	4 Retraining down vs 1 Baseline	-0.0708637	4 Retraining down vs 1 Baseline	0.247528	1.20021	0.190527	3 Detraining up vs 2 Training	0.0309243	3 Detraining up vs 2 Training	0.269317	1.14433	0.181657	4 Retraining up vs 2 Training	0.0278153	4 Retraining up vs 2 Training	0.956133	-0.0558751	-0.0088699	4 Retraining down vs 3 Detraining	-0.00310901	4 Retraining down vs 3 Detraining	6.13185	1.15892	1.008	1
80816	cg06785999	SIX6	0.00562777	14	DMR	ENST00000327720.5;ENST00000327720.5;ENST00000556799.1	5'UTR;1stExon;5'UTR	SIX6;SIX6;C14orf39				Island	4;6	chr14:60975732-60978180	NM_007374;NM_007374	1stExon;5'UTR	SIX6;SIX6	0.0033956	-3.43555	-0.737066	2 Training down vs 1 Baseline	-0.024099	2 Training down vs 1 Baseline	0.0470652	-2.1514	-0.461564	3 Detraining down vs 1 Baseline	-0.0168344	3 Detraining down vs 1 Baseline	0.00123392	-3.91509	-0.839948	4 Retraining down vs 1 Baseline	-0.0263003	4 Retraining down vs 1 Baseline	0.217374	1.28415	0.275503	3 Detraining up vs 2 Training	0.00726463	3 Detraining up vs 2 Training	0.638043	-0.479541	-0.102881	4 Retraining down vs 2 Training	-0.00220129	4 Retraining down vs 2 Training	0.0968668	-1.76369	-0.378384	4 Retraining down vs 3 Detraining	-0.00946591	4 Retraining down vs 3 Detraining	6.12484	2.11435	1.84111	1
148398	cg11635903		0.0056301	12						Unclassified	12:53602697-53603260							0.00082139	-4.10872	-0.452634	2 Training down vs 1 Baseline	-0.0704888	2 Training down vs 1 Baseline	0.0384086	-2.25616	-0.248548	3 Detraining down vs 1 Baseline	-0.0380153	3 Detraining down vs 1 Baseline	0.00687535	-3.10031	-0.341543	4 Retraining down vs 1 Baseline	-0.0527133	4 Retraining down vs 1 Baseline	0.0824828	1.85257	0.204086	3 Detraining up vs 2 Training	0.0324735	3 Detraining up vs 2 Training	0.328265	1.00841	0.111091	4 Retraining up vs 2 Training	0.0177755	4 Retraining up vs 2 Training	0.411027	-0.844156	-0.0929956	4 Retraining down vs 3 Detraining	-0.014698	4 Retraining down vs 3 Detraining	6.12422	0.557432	0.485445	1
609567	cg18577326	LINC00615	0.00563287	12		ENST00000359455.3;ENST00000548187.1;ENST00000546725.1	TSS200;3'UTR;5'UTR	RP11-916O13.1;C12orf12;RP11-916O13.1					1;12;15		NR_038868	Body	LINC00615	0.00324498	-3.45704	-0.386275	2 Training down vs 1 Baseline	-0.0575297	2 Training down vs 1 Baseline	0.0432774	-2.19484	-0.245242	3 Detraining down vs 1 Baseline	-0.0372844	3 Detraining down vs 1 Baseline	0.00125934	-3.90541	-0.436374	4 Retraining down vs 1 Baseline	-0.065484	4 Retraining down vs 1 Baseline	0.224964	1.2622	0.141033	3 Detraining up vs 2 Training	0.0202454	3 Detraining up vs 2 Training	0.659899	-0.448369	-0.0500988	4 Retraining down vs 2 Training	-0.00795421	4 Retraining down vs 2 Training	0.106476	-1.71057	-0.191132	4 Retraining down vs 3 Detraining	-0.0281996	4 Retraining down vs 3 Detraining	6.12348	0.573382	0.499395	1
458023	cg20032056	APLP2	0.00563493	11		ENST00000532456.1;ENST00000530107.1;ENST00000534761.1;ENST00000530416.1;ENST00000533532	5'UTR;5'UTR;5'UTR;5'UTR;5'UTR;5'UTR;5'UTR;5'UTR;5'UTR;5'UTR;5'UTR;5'UTR;5'UTR;5'UTR;3'U	APLP2;APLP2;APLP2;APLP2;APLP2;APLP2;APLP2;APLP2;APLP2;APLP2;APLP2;APLP2;APLP2;APLP2;APL					15		NR_024516;NR_024515;NM_001142276;NM_001642;NM_001142277;NM_001142278	Body;Body;Body;Body;Body;Body	APLP2;APLP2;APLP2;APLP2;APLP2;APLP2	0.00147055	-3.83185	-0.897729	2 Training down vs 1 Baseline	-0.125672	2 Training down vs 1 Baseline	0.0330717	-2.33231	-0.546417	3 Detraining down vs 1 Baseline	-0.0705162	3 Detraining down vs 1 Baseline	0.00254379	-3.5723	-0.836923	4 Retraining down vs 1 Baseline	-0.11627	4 Retraining down vs 1 Baseline	0.153208	1.49953	0.351312	3 Detraining up vs 2 Training	0.0551555	3 Detraining up vs 2 Training	0.798526	0.259543	0.0608062	4 Retraining up vs 2 Training	0.00940174	4 Retraining up vs 2 Training	0.232858	-1.23999	-0.290506	4 Retraining down vs 3 Detraining	-0.0457538	4 Retraining down vs 3 Detraining	6.12293	2.52055	2.19551	1
162167	cg16403326	AQP5	0.00564362	12		ENST00000293599.5	3'UTR	AQP5				N_Shelf	3;30	chr12:50361367-50361652	NM_001651	3'UTR	AQP5	0.00233917	-3.612	-0.204287	2 Training down vs 1 Baseline	-0.0351761	2 Training down vs 1 Baseline	0.0425431	-2.20366	-0.124634	3 Detraining down vs 1 Baseline	-0.0215175	3 Detraining down vs 1 Baseline	0.00162922	-3.78328	-0.213974	4 Retraining down vs 1 Baseline	-0.0368336	4 Retraining down vs 1 Baseline	0.178167	1.40833	0.0796523	3 Detraining up vs 2 Training	0.0136586	3 Detraining up vs 2 Training	0.866153	-0.171278	-0.0096871	4 Retraining down vs 2 Training	-0.00165742	4 Retraining down vs 2 Training	0.13376	-1.57961	-0.0893394	4 Retraining down vs 3 Detraining	-0.0153161	4 Retraining down vs 3 Detraining	6.12062	0.146839	0.127951	1
668266	cg26133217	DIS3L2	0.00564437	2		ENST00000498319.2;ENST00000445090.1;ENST00000433430.1	5'UTR;3'UTR;3'UTR	DIS3L2;DIS3L2;DIS3L2		Promoter_Associated	2:233157386-233157702		1		NM_152383	Body	DIS3L2	0.00248229	-3.58389	-0.333129	2 Training down vs 1 Baseline	-0.0574979	2 Training down vs 1 Baseline	0.0412981	-2.21895	-0.206256	3 Detraining down vs 1 Baseline	-0.0356417	3 Detraining down vs 1 Baseline	0.00154197	-3.80936	-0.354088	4 Retraining down vs 1 Baseline	-0.0611527	4 Retraining down vs 1 Baseline	0.191162	1.36493	0.126873	3 Detraining up vs 2 Training	0.0218562	3 Detraining up vs 2 Training	0.824463	-0.225477	-0.0209585	4 Retraining down vs 2 Training	-0.00365478	4 Retraining down vs 2 Training	0.131304	-1.59041	-0.147832	4 Retraining down vs 3 Detraining	-0.025511	4 Retraining down vs 3 Detraining	6.12042	0.396606	0.345602	1
756594	cg25608078		0.00566468	14					chr14:96592738-96592738	Unclassified	14:96592567-96593173		45;2;1					0.000846233	-4.09452	-0.413473	2 Training down vs 1 Baseline	-0.0707754	2 Training down vs 1 Baseline	0.00904478	-2.96904	-0.29982	3 Detraining down vs 1 Baseline	-0.0513917	3 Detraining down vs 1 Baseline	0.0104299	-2.90051	-0.2929	4 Retraining down vs 1 Baseline	-0.0503809	4 Retraining down vs 1 Baseline	0.276987	1.12548	0.113653	3 Detraining up vs 2 Training	0.0193837	3 Detraining up vs 2 Training	0.24988	1.194	0.120573	4 Retraining up vs 2 Training	0.0203945	4 Retraining up vs 2 Training	0.946217	0.0685251	0.00691981	4 Retraining up vs 3 Detraining	0.00101077	4 Retraining up vs 3 Detraining	6.11505	0.467681	0.407896	1
679400	cg24768835		0.00567198	1									6					0.00132732	-3.88046	-0.465626	2 Training down vs 1 Baseline	-0.071001	2 Training down vs 1 Baseline	0.0199757	-2.58409	-0.310071	3 Detraining down vs 1 Baseline	-0.0467224	3 Detraining down vs 1 Baseline	0.00294115	-3.50359	-0.420405	4 Retraining down vs 1 Baseline	-0.0630472	4 Retraining down vs 1 Baseline	0.213235	1.29637	0.155555	3 Detraining up vs 2 Training	0.0242786	3 Detraining up vs 2 Training	0.711226	0.376864	0.0452209	4 Retraining up vs 2 Training	0.00795377	4 Retraining up vs 2 Training	0.371487	-0.919505	-0.110334	4 Retraining down vs 3 Detraining	-0.0163248	4 Retraining down vs 3 Detraining	6.11312	0.660135	0.575929	1
477591	cg27263049	SPATC1	0.00567375	8		ENST00000377470.3;ENST00000447830.2;ENST00000530478.1	TSS1500;TSS1500;5'UTR	SPATC1;SPATC1;PARP10							NM_001134374;NM_198572	TSS1500;TSS1500	SPATC1;SPATC1	0.000770323	-4.13935	-0.569886	2 Training down vs 1 Baseline	-0.0707862	2 Training down vs 1 Baseline	0.0216228	-2.54495	-0.350377	3 Detraining down vs 1 Baseline	-0.0428444	3 Detraining down vs 1 Baseline	0.00841282	-3.00378	-0.413547	4 Retraining down vs 1 Baseline	-0.0512538	4 Retraining down vs 1 Baseline	0.130407	1.5944	0.21951	3 Detraining up vs 2 Training	0.0279418	3 Detraining up vs 2 Training	0.272862	1.13557	0.15634	4 Retraining up vs 2 Training	0.0195324	4 Retraining up vs 2 Training	0.652525	-0.458833	-0.06317	4 Retraining down vs 3 Detraining	-0.00840937	4 Retraining down vs 3 Detraining	6.11265	0.868965	0.758179	1
450916	cg06627324	ACTR3C	0.00567593	7		ENST00000252071.4;ENST00000477367.1;ENST00000539352.1	TSS1500;5'UTR;5'UTR	ACTR3C;ACTR3C;ACTR3C					48;2		NM_001164459;NM_001164458	TSS1500;5'UTR	ACTR3C;ACTR3C	0.0009102	-4.05979	-0.453799	2 Training down vs 1 Baseline	-0.0780327	2 Training down vs 1 Baseline	0.00708417	-3.08603	-0.344953	3 Detraining down vs 1 Baseline	-0.0595289	3 Detraining down vs 1 Baseline	0.0109592	-2.87665	-0.321548	4 Retraining down vs 1 Baseline	-0.055403	4 Retraining down vs 1 Baseline	0.344667	0.973763	0.108846	3 Detraining up vs 2 Training	0.0185038	3 Detraining up vs 2 Training	0.254034	1.18314	0.132251	4 Retraining up vs 2 Training	0.0226297	4 Retraining up vs 2 Training	0.836793	0.209382	0.0234044	4 Retraining up vs 3 Detraining	0.00412594	4 Retraining up vs 3 Detraining	6.11207	0.572755	0.499781	1
616740	cg11047325	SOCS3	0.00567787	17								Island	47;41	chr17:76354818-76357038	NM_003955	Body	SOCS3	0.000872694	-4.07984	-0.591144	2 Training down vs 1 Baseline	-0.0952678	2 Training down vs 1 Baseline	0.0179811	-2.63583	-0.381916	3 Detraining down vs 1 Baseline	-0.0600529	3 Detraining down vs 1 Baseline	0.00634021	-3.13897	-0.454818	4 Retraining down vs 1 Baseline	-0.0724158	4 Retraining down vs 1 Baseline	0.168033	1.44401	0.209228	3 Detraining up vs 2 Training	0.035215	3 Detraining up vs 2 Training	0.360762	0.940867	0.136326	4 Retraining up vs 2 Training	0.022852	4 Retraining up vs 2 Training	0.621722	-0.503139	-0.0729018	4 Retraining down vs 3 Detraining	-0.012363	4 Retraining down vs 3 Detraining	6.11156	0.962307	0.83977	1
75852	cg11828180		0.00568393	1		ENST00000372591.1	3'UTR	FOXO6				Island	10;33	chr1:41847264-41849204				0.00121018	-3.92432	-0.765019	2 Training down vs 1 Baseline	-0.0825609	2 Training down vs 1 Baseline	0.00966226	-2.93731	-0.572609	3 Detraining down vs 1 Baseline	-0.0666321	3 Detraining down vs 1 Baseline	0.0041562	-3.33974	-0.65106	4 Retraining down vs 1 Baseline	-0.0741869	4 Retraining down vs 1 Baseline	0.338331	0.987007	0.19241	3 Detraining up vs 2 Training	0.0159289	3 Detraining up vs 2 Training	0.566987	0.584573	0.113959	4 Retraining up vs 2 Training	0.00837398	4 Retraining up vs 2 Training	0.69269	-0.402434	-0.0784518	4 Retraining down vs 3 Detraining	-0.00755487	4 Retraining down vs 3 Detraining	6.10997	1.74147	1.52011	1
331372	cg05844859	NCRNA00119	0.00569107	3		ENST00000489343.1;ENST00000503298.1;ENST00000463373.1;ENST00000504440.1	5'UTR;5'UTR;5'UTR;5'UTR	RP11-39E4.1;NPHP3-AS1;RP11-39E4.1;NPHP3-AS1				S_Shelf	0;13	chr3:132440713-132441213	NR_002811	Body	NCRNA00119	0.00294711	-3.50263	-0.422142	2 Training down vs 1 Baseline	-0.0335335	2 Training down vs 1 Baseline	0.00562458	-3.19602	-0.385188	3 Detraining down vs 1 Baseline	-0.0301899	3 Detraining down vs 1 Baseline	0.00190166	-3.71003	-0.447137	4 Retraining down vs 1 Baseline	-0.0364153	4 Retraining down vs 1 Baseline	0.76309	0.306615	0.0369537	3 Detraining up vs 2 Training	0.00334356	3 Detraining up vs 2 Training	0.838317	-0.207396	-0.0249957	4 Retraining down vs 2 Training	-0.00288181	4 Retraining down vs 2 Training	0.61427	-0.514012	-0.0619493	4 Retraining down vs 3 Detraining	-0.00622537	4 Retraining down vs 3 Detraining	6.10809	0.665417	0.581015	1
605568	cg25672060		0.00569306	10		ENST00000562956.1	TSS200	RP11-359J23.1					0;35					0.00167153	-3.77113	-0.445778	2 Training down vs 1 Baseline	-0.0767697	2 Training down vs 1 Baseline	0.0287952	-2.40216	-0.283955	3 Detraining down vs 1 Baseline	-0.0487528	3 Detraining down vs 1 Baseline	0.00221441	-3.63794	-0.430034	4 Retraining down vs 1 Baseline	-0.0739798	4 Retraining down vs 1 Baseline	0.189922	1.36897	0.161823	3 Detraining up vs 2 Training	0.0280168	3 Detraining up vs 2 Training	0.895706	0.133187	0.0157438	4 Retraining up vs 2 Training	0.00278982	4 Retraining up vs 2 Training	0.234377	-1.23578	-0.146079	4 Retraining down vs 3 Detraining	-0.025227	4 Retraining down vs 3 Detraining	6.10756	0.640064	0.558926	1
230023	cg27551605	CRHR1	0.00569803	17	DMR	ENST00000293493.7;ENST00000339069.5	5'UTR;5'UTR	CRHR1;CRHR1				Island	0;34	chr17:43860684-43862928	NM_001145148;NM_004382;NM_001145147;NM_001145146	Body;Body;Body;Body	CRHR1;CRHR1;CRHR1;CRHR1	0.00135448	-3.87085	-0.400315	2 Training down vs 1 Baseline	-0.0408392	2 Training down vs 1 Baseline	0.0330657	-2.33241	-0.241213	3 Detraining down vs 1 Baseline	-0.0256556	3 Detraining down vs 1 Baseline	0.00289444	-3.51117	-0.363119	4 Retraining down vs 1 Baseline	-0.0377547	4 Retraining down vs 1 Baseline	0.143482	1.53844	0.159102	3 Detraining up vs 2 Training	0.0151835	3 Detraining up vs 2 Training	0.723795	0.359673	0.0371967	4 Retraining up vs 2 Training	0.00308442	4 Retraining up vs 2 Training	0.255725	-1.17877	-0.121906	4 Retraining down vs 3 Detraining	-0.0120991	4 Retraining down vs 3 Detraining	6.10626	0.489812	0.427812	1
649327	cg08446038	ITGA2	0.00570022	5					chr5:52327592-52327592	Unclassified_Cell_type_specific	5:52327642-52327747		2		NM_002203	Body	ITGA2	0.00111729	-3.96226	-0.610367	2 Training down vs 1 Baseline	-0.0796161	2 Training down vs 1 Baseline	0.0210658	-2.55786	-0.394026	3 Detraining down vs 1 Baseline	-0.0509528	3 Detraining down vs 1 Baseline	0.00383993	-3.37727	-0.520253	4 Retraining down vs 1 Baseline	-0.0678518	4 Retraining down vs 1 Baseline	0.179314	1.4044	0.216341	3 Detraining up vs 2 Training	0.0286633	3 Detraining up vs 2 Training	0.566718	0.584983	0.0901139	4 Retraining up vs 2 Training	0.0117643	4 Retraining up vs 2 Training	0.424587	-0.819417	-0.126227	4 Retraining down vs 3 Detraining	-0.016899	4 Retraining down vs 3 Detraining	6.10568	1.08666	0.949199	1
532087	cg23281123	SPRED2	0.00570125	2		ENST00000356388.4;ENST00000443619.2	3'UTR;3'UTR	SPRED2;SPRED2				N_Shore		chr2:65540761-65541311	NM_001128210;NM_181784	3'UTR;3'UTR	SPRED2;SPRED2	0.00290422	-3.50957	-0.505553	2 Training down vs 1 Baseline	-0.0526973	2 Training down vs 1 Baseline	0.0119564	-2.83458	-0.40832	3 Detraining down vs 1 Baseline	-0.0416893	3 Detraining down vs 1 Baseline	0.00145755	-3.83606	-0.552582	4 Retraining down vs 1 Baseline	-0.0598219	4 Retraining down vs 1 Baseline	0.509315	0.674997	0.097233	3 Detraining up vs 2 Training	0.011008	3 Detraining up vs 2 Training	0.74829	-0.326483	-0.0470298	4 Retraining down vs 2 Training	-0.00712458	4 Retraining down vs 2 Training	0.331501	-1.00148	-0.144263	4 Retraining down vs 3 Detraining	-0.0181326	4 Retraining down vs 3 Detraining	6.10541	0.950167	0.83001	1
678492	cg10167304		0.00572311	5									0					0.0035543	-3.41391	-0.289865	2 Training down vs 1 Baseline	-0.0477307	2 Training down vs 1 Baseline	0.00993785	-2.92378	-0.24825	3 Detraining down vs 1 Baseline	-0.0410829	3 Detraining down vs 1 Baseline	0.00133691	-3.87704	-0.329188	4 Retraining down vs 1 Baseline	-0.0542437	4 Retraining down vs 1 Baseline	0.630697	0.490127	0.0416152	3 Detraining up vs 2 Training	0.00664785	3 Detraining up vs 2 Training	0.649508	-0.46313	-0.039323	4 Retraining down vs 2 Training	-0.00651301	4 Retraining down vs 2 Training	0.35464	-0.953257	-0.0809382	4 Retraining down vs 3 Detraining	-0.0131609	4 Retraining down vs 3 Detraining	6.09969	0.329804	0.288368	1
582206	cg19804889	RBMS3	0.00574075	3		ENST00000497205.1	5'UTR	RBMS3					0;40		NM_014483;NM_001177712;NM_001177711;NM_001003793;NM_001003792	Body;Body;Body;Body;Body	RBMS3;RBMS3;RBMS3;RBMS3;RBMS3	0.000839601	-4.09827	-0.471531	2 Training down vs 1 Baseline	-0.0313702	2 Training down vs 1 Baseline	0.0332749	-2.32921	-0.26799	3 Detraining down vs 1 Baseline	-0.0170362	3 Detraining down vs 1 Baseline	0.0068318	-3.10335	-0.357059	4 Retraining down vs 1 Baseline	-0.0228627	4 Retraining down vs 1 Baseline	0.0959396	1.76906	0.203541	3 Detraining up vs 2 Training	0.014334	3 Detraining up vs 2 Training	0.334585	0.994919	0.114471	4 Retraining up vs 2 Training	0.00850748	4 Retraining up vs 2 Training	0.450138	-0.774137	-0.0890692	4 Retraining down vs 3 Detraining	-0.00582654	4 Retraining down vs 3 Detraining	6.09508	0.605146	0.529516	1
312026	cg09116975		0.00574437	15		ENST00000564846.1	3'UTR	CLN6				S_Shelf	20	chr15:68521418-68522237				0.00570544	-3.18922	-0.636808	2 Training down vs 1 Baseline	-0.052466	2 Training down vs 1 Baseline	0.03361	-2.32413	-0.464071	3 Detraining down vs 1 Baseline	-0.0349179	3 Detraining down vs 1 Baseline	0.000911429	-4.05915	-0.81051	4 Retraining down vs 1 Baseline	-0.0691972	4 Retraining down vs 1 Baseline	0.399773	0.865093	0.172737	3 Detraining up vs 2 Training	0.0175481	3 Detraining up vs 2 Training	0.397206	-0.869924	-0.173702	4 Retraining down vs 2 Training	-0.0167312	4 Retraining down vs 2 Training	0.101955	-1.73502	-0.346439	4 Retraining down vs 3 Detraining	-0.0342793	4 Retraining down vs 3 Detraining	6.09414	1.8223	1.5948	1
768592	cg22854855		0.00575157	1		ENST00000433734.1	TSS1500	RP5-1065P14.2					18;35					0.000842009	-4.0969	-0.790593	2 Training down vs 1 Baseline	-0.0761765	2 Training down vs 1 Baseline	0.0368293	-2.27761	-0.439518	3 Detraining down vs 1 Baseline	-0.0371378	3 Detraining down vs 1 Baseline	0.00690076	-3.09855	-0.597938	4 Retraining down vs 1 Baseline	-0.0536862	4 Retraining down vs 1 Baseline	0.0876305	1.81929	0.351075	3 Detraining up vs 2 Training	0.0390388	3 Detraining up vs 2 Training	0.33297	0.998349	0.192655	4 Retraining up vs 2 Training	0.0224903	4 Retraining up vs 2 Training	0.423742	-0.820943	-0.15842	4 Retraining down vs 3 Detraining	-0.0165485	4 Retraining down vs 3 Detraining	6.09227	1.70151	1.48955	1
654053	cg01524661		0.00575209	19														0.000926886	-4.05114	-0.456332	2 Training down vs 1 Baseline	-0.0502877	2 Training down vs 1 Baseline	0.0315502	-2.35614	-0.265402	3 Detraining down vs 1 Baseline	-0.0277314	3 Detraining down vs 1 Baseline	0.00550475	-3.20626	-0.361163	4 Retraining down vs 1 Baseline	-0.0385005	4 Retraining down vs 1 Baseline	0.109445	1.695	0.19093	3 Detraining up vs 2 Training	0.0225564	3 Detraining up vs 2 Training	0.410638	0.844874	0.095169	4 Retraining up vs 2 Training	0.0117873	4 Retraining up vs 2 Training	0.407796	-0.850127	-0.0957608	4 Retraining down vs 3 Detraining	-0.0107691	4 Retraining down vs 3 Detraining	6.09213	0.579746	0.507537	1
764475	cg03680950	ARHGEF7	0.00576164	13		ENST00000491775.1;ENST00000466143.1;ENST00000544132.1;ENST00000218789.5;ENST00000375736	5'UTR;5'UTR;5'UTR;5'UTR;5'UTR;5'UTR;5'UTR	ARHGEF7;ARHGEF7;ARHGEF7;ARHGEF7;ARHGEF7;ARHGEF7;ARHGEF7	chr13:111819312-111819312	Unclassified_Cell_type_specific	13:111819284-111819500		1;5;12		NM_003899;NM_001113512;NM_001113511;NM_145735	5'UTR;Body;Body;Body	ARHGEF7;ARHGEF7;ARHGEF7;ARHGEF7	0.0020361	-3.67769	-0.269736	2 Training down vs 1 Baseline	-0.0451059	2 Training down vs 1 Baseline	0.0239684	-2.49386	-0.18291	3 Detraining down vs 1 Baseline	-0.0305302	3 Detraining down vs 1 Baseline	0.00184319	-3.72482	-0.273193	4 Retraining down vs 1 Baseline	-0.045788	4 Retraining down vs 1 Baseline	0.253772	1.18383	0.0868266	3 Detraining up vs 2 Training	0.0145757	3 Detraining up vs 2 Training	0.96299	-0.0471334	-0.00345696	4 Retraining down vs 2 Training	-0.000682199	4 Retraining down vs 2 Training	0.236127	-1.23096	-0.0902836	4 Retraining down vs 3 Detraining	-0.0152579	4 Retraining down vs 3 Detraining	6.08965	0.245688	0.215174	1
188076	cg09029124	PRKAG2	0.00576777	7		ENST00000481434.1;ENST00000487375.1;ENST00000461529.1	3'UTR;3'UTR;3'UTR	PRKAG2;PRKAG2;PRKAG2					51;39;36;21;5		NM_001304527;NM_001040633;NM_016203	Body;Body;Body	PRKAG2;PRKAG2;PRKAG2	0.000881104	-4.07527	-0.513757	2 Training down vs 1 Baseline	-0.0811359	2 Training down vs 1 Baseline	0.027633	-2.42283	-0.305439	3 Detraining down vs 1 Baseline	-0.0474702	3 Detraining down vs 1 Baseline	0.00616776	-3.15212	-0.397378	4 Retraining down vs 1 Baseline	-0.0621242	4 Retraining down vs 1 Baseline	0.117931	1.65244	0.208318	3 Detraining up vs 2 Training	0.0336657	3 Detraining up vs 2 Training	0.36964	0.923153	0.116379	4 Retraining up vs 2 Training	0.0190117	4 Retraining up vs 2 Training	0.476369	-0.729284	-0.0919387	4 Retraining down vs 3 Detraining	-0.014654	4 Retraining down vs 3 Detraining	6.08806	0.725677	0.635715	1
692063	cg09662480	GFRA2	0.00577627	8		ENST00000522071.1;ENST00000306793.4	3'UTR;3'UTR	GFRA2;GFRA2					26;41		NM_001165039;NM_001165038;NM_001495	Body;Body;Body	GFRA2;GFRA2;GFRA2	0.00202333	-3.68066	-0.627618	2 Training down vs 1 Baseline	-0.084555	2 Training down vs 1 Baseline	0.00610986	-3.15661	-0.538257	3 Detraining down vs 1 Baseline	-0.071322	3 Detraining down vs 1 Baseline	0.00270023	-3.54405	-0.604323	4 Retraining down vs 1 Baseline	-0.0822413	4 Retraining down vs 1 Baseline	0.607424	0.524055	0.0893605	3 Detraining up vs 2 Training	0.013233	3 Detraining up vs 2 Training	0.893041	0.136612	0.0232948	4 Retraining up vs 2 Training	0.0023137	4 Retraining up vs 2 Training	0.703534	-0.387442	-0.0660657	4 Retraining down vs 3 Detraining	-0.0109193	4 Retraining down vs 3 Detraining	6.08586	1.32715	1.16305	1
400514	cg16676590		0.00582121	1									0;23;29;36					0.000788328	-4.12832	-0.627472	2 Training down vs 1 Baseline	-0.102488	2 Training down vs 1 Baseline	0.0198278	-2.58775	-0.393317	3 Detraining down vs 1 Baseline	-0.062691	3 Detraining down vs 1 Baseline	0.00892436	-2.97547	-0.452248	4 Retraining down vs 1 Baseline	-0.0730472	4 Retraining down vs 1 Baseline	0.142964	1.54057	0.234155	3 Detraining up vs 2 Training	0.0397966	3 Detraining up vs 2 Training	0.265905	1.15285	0.175224	4 Retraining up vs 2 Training	0.0294404	4 Retraining up vs 2 Training	0.703331	-0.387722	-0.0589307	4 Retraining down vs 3 Detraining	-0.0103562	4 Retraining down vs 3 Detraining	6.07429	1.05244	0.924062	1
315260	cg24214855	AHI1	0.00582916	6		ENST00000417892.2;ENST00000531788.1	5'UTR;3'UTR	AHI1;AHI1							NM_001134830;NM_017651;NM_001134831;NM_001134832	Body;Body;Body;Body	AHI1;AHI1;AHI1;AHI1	0.00367965	-3.39748	-0.473893	2 Training down vs 1 Baseline	-0.0444864	2 Training down vs 1 Baseline	0.0298541	-2.384	-0.332529	3 Detraining down vs 1 Baseline	-0.0297638	3 Detraining down vs 1 Baseline	0.001183	-3.9351	-0.548882	4 Retraining down vs 1 Baseline	-0.0527729	4 Retraining down vs 1 Baseline	0.325911	1.01348	0.141364	3 Detraining up vs 2 Training	0.0147225	3 Detraining up vs 2 Training	0.598239	-0.53762	-0.0749891	4 Retraining down vs 2 Training	-0.0082865	4 Retraining down vs 2 Training	0.14043	-1.5511	-0.216354	4 Retraining down vs 3 Detraining	-0.023009	4 Retraining down vs 3 Detraining	6.07225	0.886047	0.778226	1
255407	cg18229071	GNG7	0.00583385	19	CDMR	ENST00000382159.2	5'UTR	GNG7	chr19:2695163-2695163				34		NM_052847	5'UTR	GNG7	0.00190589	-3.70898	-0.190508	2 Training down vs 1 Baseline	-0.0329875	2 Training down vs 1 Baseline	0.0287168	-2.40353	-0.123455	3 Detraining down vs 1 Baseline	-0.0213705	3 Detraining down vs 1 Baseline	0.00201922	-3.68163	-0.189104	4 Retraining down vs 1 Baseline	-0.0327327	4 Retraining down vs 1 Baseline	0.210202	1.30545	0.0670531	3 Detraining up vs 2 Training	0.011617	3 Detraining up vs 2 Training	0.978519	0.0273501	0.00140482	4 Retraining up vs 2 Training	0.000254792	4 Retraining up vs 2 Training	0.219447	-1.2781	-0.0656483	4 Retraining down vs 3 Detraining	-0.0113622	4 Retraining down vs 3 Detraining	6.07105	0.120128	0.105531	1
642899	cg07186392	ZBTB8OS	0.00583399	1		ENST00000492007.1;ENST00000373506.3;ENST00000467652.1;ENST00000498691.1;ENST00000478041	3'UTR;3'UTR;3'UTR;3'UTR;3'UTR;3'UTR;3'UTR;3'UTR;3'UTR	ZBTB8OS;ZBTB8OS;ZBTB8OS;ZBTB8OS;ZBTB8OS;ZBTB8OS;ZBTB8OS;ZBTB8OS;ZBTB8OS					28		NM_001308140;NM_001308138;NM_001308139;NM_001308141;NM_001308135;NM_178547;NM_001308137	Body;Body;Body;Body;Body;Body;Body;Body	ZBTB8OS;ZBTB8OS;ZBTB8OS;ZBTB8OS;ZBTB8OS;ZBTB8OS;ZBTB8OS;ZBTB8OS	0.00187323	-3.71716	-0.665134	2 Training down vs 1 Baseline	-0.0705081	2 Training down vs 1 Baseline	0.0217658	-2.54169	-0.4548	3 Detraining down vs 1 Baseline	-0.0454652	3 Detraining down vs 1 Baseline	0.00205902	-3.67238	-0.657122	4 Retraining down vs 1 Baseline	-0.0692213	4 Retraining down vs 1 Baseline	0.257002	1.17547	0.210334	3 Detraining up vs 2 Training	0.0250429	3 Detraining up vs 2 Training	0.964839	0.0447769	0.0080122	4 Retraining up vs 2 Training	0.00128688	4 Retraining up vs 2 Training	0.274848	-1.13069	-0.202322	4 Retraining down vs 3 Detraining	-0.023756	4 Retraining down vs 3 Detraining	6.07102	1.45787	1.28072	1
590983	cg00338685	SCRIB	0.00584566	8								N_Shore	12;5	chr8:144885269-144886103	NM_015356;NM_182706	Body;Body	SCRIB;SCRIB	0.00617867	-3.15127	-0.499195	2 Training down vs 1 Baseline	-0.0459619	2 Training down vs 1 Baseline	0.0398629	-2.23712	-0.354383	3 Detraining down vs 1 Baseline	-0.033437	3 Detraining down vs 1 Baseline	0.000909093	-4.06037	-0.643205	4 Retraining down vs 1 Baseline	-0.0611397	4 Retraining down vs 1 Baseline	0.374207	0.914154	0.144812	3 Detraining up vs 2 Training	0.0125249	3 Detraining up vs 2 Training	0.376791	-0.909096	-0.14401	4 Retraining down vs 2 Training	-0.0151777	4 Retraining down vs 2 Training	0.0870035	-1.82325	-0.288822	4 Retraining down vs 3 Detraining	-0.0277026	4 Retraining down vs 3 Detraining	6.06803	1.14203	1.00376	1
254181	cg07891774	FOXK2	0.0058485	17		ENST00000529652.1;ENST00000473637.2;ENST00000576131.1;ENST00000335255.5;ENST00000574694	5'UTR;3'UTR;5'UTR;3'UTR;TSS1500	FOXK2;FOXK2;FOXK2;FOXK2;FOXK2				S_Shore	36;6	chr17:80559025-80559450	NM_004514	3'UTR	FOXK2	0.001371	-3.86509	-0.250899	2 Training down vs 1 Baseline	-0.040668	2 Training down vs 1 Baseline	0.0116147	-2.84859	-0.184914	3 Detraining down vs 1 Baseline	-0.0297551	3 Detraining down vs 1 Baseline	0.00341047	-3.43348	-0.222881	4 Retraining down vs 1 Baseline	-0.0361126	4 Retraining down vs 1 Baseline	0.324518	1.0165	0.065985	3 Detraining up vs 2 Training	0.010913	3 Detraining up vs 2 Training	0.671782	0.431614	0.0280178	4 Retraining up vs 2 Training	0.00455544	4 Retraining up vs 2 Training	0.566783	-0.584884	-0.0379672	4 Retraining down vs 3 Detraining	-0.00635751	4 Retraining down vs 3 Detraining	6.06731	0.19175	0.168553	1
170514	cg12422730		0.00586491	2									0;13;31;34					0.000903326	-4.0634	-0.953708	2 Training down vs 1 Baseline	-0.0979981	2 Training down vs 1 Baseline	0.0195988	-2.59348	-0.608707	3 Detraining down vs 1 Baseline	-0.0562364	3 Detraining down vs 1 Baseline	0.00639973	-3.13452	-0.735693	4 Retraining down vs 1 Baseline	-0.0751378	4 Retraining down vs 1 Baseline	0.160972	1.46993	0.345002	3 Detraining up vs 2 Training	0.0417617	3 Detraining up vs 2 Training	0.366752	0.928884	0.218016	4 Retraining up vs 2 Training	0.0228603	4 Retraining up vs 2 Training	0.595932	-0.541041	-0.126986	4 Retraining down vs 3 Detraining	-0.0189013	4 Retraining down vs 3 Detraining	6.06313	2.50501	2.20349	1
438501	cg16837898		0.00586997	20						Unclassified_Cell_type_specific	20:3796551-3796850	N_Shelf	46;40;30;21	chr20:3800761-3801546				0.00189984	-3.71048	-0.272393	2 Training down vs 1 Baseline	-0.0470744	2 Training down vs 1 Baseline	0.020702	-2.56646	-0.188409	3 Detraining down vs 1 Baseline	-0.0325298	3 Detraining down vs 1 Baseline	0.00206042	-3.67206	-0.269573	4 Retraining down vs 1 Baseline	-0.0465741	4 Retraining down vs 1 Baseline	0.269444	1.14402	0.0839844	3 Detraining up vs 2 Training	0.0145446	3 Detraining up vs 2 Training	0.969829	0.0384186	0.00282038	4 Retraining up vs 2 Training	0.000500351	4 Retraining up vs 2 Training	0.285248	-1.1056	-0.081164	4 Retraining down vs 3 Detraining	-0.0140443	4 Retraining down vs 3 Detraining	6.06184	0.245018	0.215572	1
507625	cg12195238		0.00587965	5		ENST00000508060.1;ENST00000510208.1;ENST00000506127.1;ENST00000512073.1;ENST00000505654	TSS1500;TSS1500;TSS1500;TSS1500;5'UTR	PAM;PAM;PAM;PAM;PAM				N_Shore	51;34;33	chr5:102090439-102091241				0.0034829	-3.42352	-0.334277	2 Training down vs 1 Baseline	-0.0554771	2 Training down vs 1 Baseline	0.0156609	-2.70345	-0.263968	3 Detraining down vs 1 Baseline	-0.0437972	3 Detraining down vs 1 Baseline	0.00128835	-3.8946	-0.380273	4 Retraining down vs 1 Baseline	-0.0624667	4 Retraining down vs 1 Baseline	0.481868	0.720073	0.0703087	3 Detraining up vs 2 Training	0.0116799	3 Detraining up vs 2 Training	0.643946	-0.471076	-0.0459963	4 Retraining down vs 2 Training	-0.00698957	4 Retraining down vs 2 Training	0.250966	-1.19115	-0.116305	4 Retraining down vs 3 Detraining	-0.0186695	4 Retraining down vs 3 Detraining	6.05939	0.433267	0.381351	1
666006	cg03125765	GATSL3	0.0058805	22		ENST00000440704.1;ENST00000415484.1;ENST00000497605.2;ENST00000425691.1;ENST00000471480	TSS1500;TSS1500;TSS1500;TSS1500;TSS1500;TSS1500;TSS1500;TSS1500;TSS1500;5'UTR	GATSL3;GATSL3;GATSL3;GATSL3;GATSL3;GATSL3;GATSL3;GATSL3;GATSL3;MTMR3				S_Shore	1	chr22:30685195-30685904	NM_001037666	TSS1500	GATSL3	0.00332437	-3.44559	-0.459797	2 Training down vs 1 Baseline	-0.0782097	2 Training down vs 1 Baseline	0.0419883	-2.21042	-0.29497	3 Detraining down vs 1 Baseline	-0.050823	3 Detraining down vs 1 Baseline	0.00131911	-3.8834	-0.518221	4 Retraining down vs 1 Baseline	-0.0886637	4 Retraining down vs 1 Baseline	0.2346	1.23517	0.164827	3 Detraining up vs 2 Training	0.0273867	3 Detraining up vs 2 Training	0.667378	-0.437809	-0.0584235	4 Retraining down vs 2 Training	-0.010454	4 Retraining down vs 2 Training	0.113768	-1.67298	-0.22325	4 Retraining down vs 3 Detraining	-0.0378407	4 Retraining down vs 3 Detraining	6.05917	0.809245	0.712304	1
655577	cg00559850	CALML4	0.00588288	15		ENST00000478113.1;ENST00000448060.2;ENST00000467889.1;ENST00000395463.2;ENST00000395465	TSS1500;TSS1500;TSS1500;TSS200;TSS200	CALML4;CALML4;CALML4;CALML4;CALML4					24		NM_001286694;NM_001286695;NM_033429;NM_001031733;NR_104583	TSS200;TSS200;TSS200;TSS200;TSS200	CALML4;CALML4;CALML4;CALML4;CALML4	0.00113734	-3.9538	-0.533811	2 Training down vs 1 Baseline	-0.0764621	2 Training down vs 1 Baseline	0.0058244	-3.1794	-0.429258	3 Detraining down vs 1 Baseline	-0.0605836	3 Detraining down vs 1 Baseline	0.00816479	-3.01812	-0.407483	4 Retraining down vs 1 Baseline	-0.0586384	4 Retraining down vs 1 Baseline	0.449985	0.774403	0.104554	3 Detraining up vs 2 Training	0.0158786	3 Detraining up vs 2 Training	0.363347	0.93568	0.126328	4 Retraining up vs 2 Training	0.0178237	4 Retraining up vs 2 Training	0.873894	0.161277	0.0217744	4 Retraining up vs 3 Detraining	0.00194511	4 Retraining up vs 3 Detraining	6.05857	0.82828	0.729131	1
695819	cg27364652		0.00588511	16		ENST00000564808.2	3'UTR	CTD-2349B8.1					32					0.000855682	-4.08922	-0.681848	2 Training down vs 1 Baseline	-0.0645872	2 Training down vs 1 Baseline	0.0327654	-2.33703	-0.389682	3 Detraining down vs 1 Baseline	-0.0403095	3 Detraining down vs 1 Baseline	0.0070752	-3.08663	-0.514674	4 Retraining down vs 1 Baseline	-0.0525531	4 Retraining down vs 1 Baseline	0.0988792	1.7522	0.292166	3 Detraining up vs 2 Training	0.0242778	3 Detraining up vs 2 Training	0.330981	1.00259	0.167175	4 Retraining up vs 2 Training	0.0120341	4 Retraining up vs 2 Training	0.464372	-0.749606	-0.124991	4 Retraining down vs 3 Detraining	-0.0122436	4 Retraining down vs 3 Detraining	6.058	1.26324	1.11213	1
667973	cg16241178	NFE2L3	0.00588714	7		ENST00000398175.3	TSS200	NFE2L3					41;39;21;17;4;1		NM_004289	Body	NFE2L3	0.00686912	-3.10075	-0.379689	2 Training down vs 1 Baseline	-0.0623571	2 Training down vs 1 Baseline	0.0428429	-2.20004	-0.269397	3 Detraining down vs 1 Baseline	-0.0436736	3 Detraining down vs 1 Baseline	0.000880454	-4.07562	-0.499063	4 Retraining down vs 1 Baseline	-0.0822508	4 Retraining down vs 1 Baseline	0.381103	0.900705	0.110292	3 Detraining up vs 2 Training	0.0186835	3 Detraining up vs 2 Training	0.344133	-0.974873	-0.119374	4 Retraining down vs 2 Training	-0.0198937	4 Retraining down vs 2 Training	0.0790816	-1.87558	-0.229666	4 Retraining down vs 3 Detraining	-0.0385772	4 Retraining down vs 3 Detraining	6.05749	0.681204	0.599768	1
563361	cg20018545	CAMKK1	0.00589788	17		ENST00000381771.2;ENST00000348335.2;ENST00000381769.2;ENST00000573483.1	5'UTR;5'UTR;TSS1500;3'UTR	CAMKK1;CAMKK1;CAMKK1;CAMKK1				N_Shore	27	chr17:3795519-3796868	NM_172207;NM_032294;NM_172206	5'UTR;5'UTR;TSS1500	CAMKK1;CAMKK1;CAMKK1	0.00211544	-3.65959	-0.423109	2 Training down vs 1 Baseline	-0.0674166	2 Training down vs 1 Baseline	0.0336653	-2.3233	-0.268612	3 Detraining down vs 1 Baseline	-0.0433544	3 Detraining down vs 1 Baseline	0.00187737	-3.71612	-0.429645	4 Retraining down vs 1 Baseline	-0.0683356	4 Retraining down vs 1 Baseline	0.200149	1.33629	0.154498	3 Detraining up vs 2 Training	0.0240622	3 Detraining up vs 2 Training	0.955621	-0.0565287	-0.00653566	4 Retraining down vs 2 Training	-0.000918967	4 Retraining down vs 2 Training	0.182727	-1.39282	-0.161033	4 Retraining down vs 3 Detraining	-0.0249812	4 Retraining down vs 3 Detraining	6.05477	0.607016	0.534689	1
623694	cg19075984		0.00591104	11														0.00136156	-3.86837	-0.459391	2 Training down vs 1 Baseline	-0.0751884	2 Training down vs 1 Baseline	0.010831	-2.88232	-0.342292	3 Detraining down vs 1 Baseline	-0.0552192	3 Detraining down vs 1 Baseline	0.00364124	-3.40246	-0.404061	4 Retraining down vs 1 Baseline	-0.0659645	4 Retraining down vs 1 Baseline	0.338787	0.986048	0.117099	3 Detraining up vs 2 Training	0.0199692	3 Detraining up vs 2 Training	0.647556	0.465915	0.05533	4 Retraining up vs 2 Training	0.00922394	4 Retraining up vs 2 Training	0.610093	-0.520133	-0.0617687	4 Retraining down vs 3 Detraining	-0.0107453	4 Retraining down vs 3 Detraining	6.05145	0.640072	0.564115	1
135870	cg07663278	SMAGP	0.00591503	12		ENST00000398453.2;ENST00000380103.3	5'UTR;5'UTR	SMAGP;SMAGP		Promoter_Associated	12:51663000-51664982	N_Shore		chr12:51663404-51664411	NM_001031628;NM_001033873	5'UTR;5'UTR	SMAGP;SMAGP	0.000856405	-4.08882	-0.401917	2 Training down vs 1 Baseline	-0.0651553	2 Training down vs 1 Baseline	0.0249081	-2.47471	-0.243256	3 Detraining down vs 1 Baseline	-0.0390936	3 Detraining down vs 1 Baseline	0.00721866	-3.07704	-0.302463	4 Retraining down vs 1 Baseline	-0.0487811	4 Retraining down vs 1 Baseline	0.12605	1.61411	0.158661	3 Detraining up vs 2 Training	0.0260617	3 Detraining up vs 2 Training	0.326702	1.01178	0.0994542	4 Retraining up vs 2 Training	0.0163742	4 Retraining up vs 2 Training	0.555396	-0.602329	-0.0592069	4 Retraining down vs 3 Detraining	-0.00968753	4 Retraining down vs 3 Detraining	6.05044	0.438455	0.386489	1
194173	cg06060795		0.00591679	10									0;7;27					0.00163901	-3.78044	-0.843593	2 Training down vs 1 Baseline	-0.133528	2 Training down vs 1 Baseline	0.00533348	-3.2213	-0.718823	3 Detraining down vs 1 Baseline	-0.112252	3 Detraining down vs 1 Baseline	0.00421967	-3.33255	-0.743649	4 Retraining down vs 1 Baseline	-0.117925	4 Retraining down vs 1 Baseline	0.583809	0.559139	0.12477	3 Detraining up vs 2 Training	0.0212754	3 Detraining up vs 2 Training	0.660242	0.447884	0.0999439	4 Retraining up vs 2 Training	0.015603	4 Retraining up vs 2 Training	0.912797	-0.111255	-0.0248263	4 Retraining down vs 3 Detraining	-0.00567235	4 Retraining down vs 3 Detraining	6.05	2.25943	1.99178	1
236581	cg19623226		0.0059258	11		ENST00000527997.1	TSS1500	RP13-631K18.5										0.000931743	-4.04865	-0.576188	2 Training down vs 1 Baseline	-0.0905403	2 Training down vs 1 Baseline	0.00785632	-3.03656	-0.432152	3 Detraining down vs 1 Baseline	-0.0687544	3 Detraining down vs 1 Baseline	0.0111417	-2.86868	-0.408259	4 Retraining down vs 1 Baseline	-0.0655008	4 Retraining down vs 1 Baseline	0.326558	1.01209	0.144036	3 Detraining up vs 2 Training	0.0217859	3 Detraining up vs 2 Training	0.255258	1.17997	0.167929	4 Retraining up vs 2 Training	0.0250395	4 Retraining up vs 2 Training	0.868777	0.167886	0.0238929	4 Retraining up vs 3 Detraining	0.0032536	4 Retraining up vs 3 Detraining	6.04774	0.918675	0.810154	1
592121	cg19986126	MIR1257	0.0059335	20		ENST00000408490.1;ENST00000474089.1	TSS1500;3'UTR	MIR1257;TAF4					36;26;16		NR_031658	TSS1500	MIR1257	0.00169285	-3.76512	-0.52465	2 Training down vs 1 Baseline	-0.0890744	2 Training down vs 1 Baseline	0.012986	-2.79457	-0.389409	3 Detraining down vs 1 Baseline	-0.0659195	3 Detraining down vs 1 Baseline	0.00258056	-3.56551	-0.496835	4 Retraining down vs 1 Baseline	-0.0843757	4 Retraining down vs 1 Baseline	0.346216	0.970553	0.135241	3 Detraining up vs 2 Training	0.0231549	3 Detraining up vs 2 Training	0.844298	0.199613	0.0278149	4 Retraining up vs 2 Training	0.00469871	4 Retraining up vs 2 Training	0.451978	-0.77094	-0.107426	4 Retraining down vs 3 Detraining	-0.0184562	4 Retraining down vs 3 Detraining	6.0458	0.880432	0.776678	1
606463	cg27406664	MNT	0.0059369	17		ENST00000575374.1;ENST00000575374.1;ENST00000572892.1;ENST00000571232.1;ENST00000575402	1stExon;3'UTR;3'UTR;3'UTR;1stExon	MNT;MNT;MNT;MNT;RP1-59D14.6		Promoter_Associated_Cell_type_specific	17:2294906-2295075	N_Shore	49;23;9	chr17:2295922-2297516	NM_020310	Body	MNT	0.000811101	-4.11474	-0.406174	2 Training down vs 1 Baseline	-0.0669941	2 Training down vs 1 Baseline	0.021898	-2.53869	-0.250599	3 Detraining down vs 1 Baseline	-0.040893	3 Detraining down vs 1 Baseline	0.00865453	-2.9902	-0.295169	4 Retraining down vs 1 Baseline	-0.048403	4 Retraining down vs 1 Baseline	0.134579	1.57605	0.155575	3 Detraining up vs 2 Training	0.0261011	3 Detraining up vs 2 Training	0.277375	1.12453	0.111005	4 Retraining up vs 2 Training	0.0185911	4 Retraining up vs 2 Training	0.65768	-0.451512	-0.0445697	4 Retraining down vs 3 Detraining	-0.00751005	4 Retraining down vs 3 Detraining	6.04495	0.441767	0.389762	1
242143	cg00686915	ZNF789	0.0059395	7		ENST00000481472.1;ENST00000488485.1;ENST00000465438.1;ENST00000468705.1	5'UTR;5'UTR;5'UTR;5'UTR	ZNF789;ZNF789;ZNF789;ZNF789		Promoter_Associated_Cell_type_specific	7:99076509-99076643				NM_001013258;NM_213603	Body;Body	ZNF789;ZNF789	0.00155548	-3.80523	-0.614285	2 Training down vs 1 Baseline	-0.0976165	2 Training down vs 1 Baseline	0.024984	-2.4732	-0.399253	3 Detraining down vs 1 Baseline	-0.0654041	3 Detraining down vs 1 Baseline	0.00262327	-3.55774	-0.574333	4 Retraining down vs 1 Baseline	-0.0926701	4 Retraining down vs 1 Baseline	0.201514	1.33203	0.215033	3 Detraining up vs 2 Training	0.0322124	3 Detraining up vs 2 Training	0.807677	0.24749	0.0399528	4 Retraining up vs 2 Training	0.00494636	4 Retraining up vs 2 Training	0.294196	-1.08454	-0.17508	4 Retraining down vs 3 Detraining	-0.027266	4 Retraining down vs 3 Detraining	6.0443	1.18137	1.04241	1
250567	cg11837076	NADK	0.00595038	1	RDMR	ENST00000341991.3;ENST00000480542.1;ENST00000492845.1;ENST00000378625.1	TSS1500;3'UTR;TSS200;TSS200	NADK;NADK;NADK;NADK		Promoter_Associated	1:1711156-1712609	S_Shore	39;1	chr1:1709394-1710582	NM_001198993;NM_001198994	TSS1500;TSS200	NADK;NADK	0.000905751	-4.06212	-0.569522	2 Training down vs 1 Baseline	-0.0880194	2 Training down vs 1 Baseline	0.0360822	-2.28806	-0.320792	3 Detraining down vs 1 Baseline	-0.0477843	3 Detraining down vs 1 Baseline	0.00647977	-3.12859	-0.438637	4 Retraining down vs 1 Baseline	-0.0668326	4 Retraining down vs 1 Baseline	0.0950807	1.77407	0.24873	3 Detraining up vs 2 Training	0.0402351	3 Detraining up vs 2 Training	0.364419	0.933535	0.130884	4 Retraining up vs 2 Training	0.0211868	4 Retraining up vs 2 Training	0.412995	-0.840533	-0.117845	4 Retraining down vs 3 Detraining	-0.0190483	4 Retraining down vs 3 Detraining	6.04157	0.890688	0.786275	1
83015	cg06377221	ARRDC2	0.00595489	19		ENST00000379656.1	TSS1500	ARRDC2		Promoter_Associated	19:18111373-18112632	Island	1	chr19:18111566-18112481	NM_001025604	TSS1500	ARRDC2	0.00142469	-3.84687	-0.572253	2 Training down vs 1 Baseline	-0.0114551	2 Training down vs 1 Baseline	0.0126318	-2.80798	-0.417709	3 Detraining down vs 1 Baseline	-0.00863481	3 Detraining down vs 1 Baseline	0.00328605	-3.45108	-0.513376	4 Retraining down vs 1 Baseline	-0.0105543	4 Retraining down vs 1 Baseline	0.314299	1.0389	0.154544	3 Detraining up vs 2 Training	0.00282028	3 Detraining up vs 2 Training	0.697489	0.395788	0.0588767	4 Retraining up vs 2 Training	0.000900834	4 Retraining up vs 2 Training	0.529264	-0.643107	-0.0956674	4 Retraining down vs 3 Detraining	-0.00191944	4 Retraining down vs 3 Detraining	6.04044	1.00251	0.885158	1
661106	cg22651463	GLS	0.00595583	2		ENST00000479552.1;ENST00000496170.1	5'UTR;5'UTR	GLS;GLS							NM_001256310;NM_014905	Body;Body	GLS;GLS	0.00900746	-2.97102	-0.578191	2 Training down vs 1 Baseline	-0.09805	2 Training down vs 1 Baseline	0.024776	-2.47736	-0.48212	3 Detraining down vs 1 Baseline	-0.0815705	3 Detraining down vs 1 Baseline	0.000797304	-4.12292	-0.802362	4 Retraining down vs 1 Baseline	-0.136402	4 Retraining down vs 1 Baseline	0.628254	0.493661	0.0960713	3 Detraining up vs 2 Training	0.0164796	3 Detraining up vs 2 Training	0.266285	-1.1519	-0.224171	4 Retraining down vs 2 Training	-0.0383517	4 Retraining down vs 2 Training	0.119354	-1.64556	-0.320242	4 Retraining down vs 3 Detraining	-0.0548312	4 Retraining down vs 3 Detraining	6.04021	1.71571	1.51492	1
247398	cg23833025		0.00596519	10		ENST00000371547.4	TSS200	EXOC6		Unclassified_Cell_type_specific	10:94590793-94591125		8					0.001973	-3.69259	-0.298784	2 Training down vs 1 Baseline	-0.0507293	2 Training down vs 1 Baseline	0.0339787	-2.3186	-0.187608	3 Detraining down vs 1 Baseline	-0.0320395	3 Detraining down vs 1 Baseline	0.00205526	-3.67325	-0.297219	4 Retraining down vs 1 Baseline	-0.0501168	4 Retraining down vs 1 Baseline	0.188387	1.37399	0.111176	3 Detraining up vs 2 Training	0.0186898	3 Detraining up vs 2 Training	0.984809	0.0193399	0.00156488	4 Retraining up vs 2 Training	0.000612509	4 Retraining up vs 2 Training	0.194349	-1.35465	-0.109611	4 Retraining down vs 3 Detraining	-0.0180773	4 Retraining down vs 3 Detraining	6.03787	0.296481	0.261886	1
790431	cg27010208	SMCO4	0.00597257	11		ENST00000527149.1;ENST00000526869.1;ENST00000298966.2	5'UTR;5'UTR;5'UTR	C11orf75;C11orf75;C11orf75					8		NM_020179	5'UTR	SMCO4	0.00174201	-3.75156	-0.656183	2 Training down vs 1 Baseline	-0.098283	2 Training down vs 1 Baseline	0.0504524	-2.1152	-0.369968	3 Detraining down vs 1 Baseline	-0.0527988	3 Detraining down vs 1 Baseline	0.00250345	-3.57987	-0.626152	4 Retraining down vs 1 Baseline	-0.0936691	4 Retraining down vs 1 Baseline	0.12128	1.63636	0.286214	3 Detraining up vs 2 Training	0.0454842	3 Detraining up vs 2 Training	0.865832	0.171692	0.0300306	4 Retraining up vs 2 Training	0.00461389	4 Retraining up vs 2 Training	0.162384	-1.46467	-0.256184	4 Retraining down vs 3 Detraining	-0.0408703	4 Retraining down vs 3 Detraining	6.03603	1.38496	1.22373	1
697460	cg27436940	C1QL1	0.00598566	17	RDMR	ENST00000253407.2	TSS1500	C1QL1				N_Shore	6	chr17:43047547-43047954	NM_006688	TSS1500	C1QL1	0.00110116	-3.96917	-0.400586	2 Training down vs 1 Baseline	-0.0585764	2 Training down vs 1 Baseline	0.0210746	-2.55765	-0.258129	3 Detraining down vs 1 Baseline	-0.0371975	3 Detraining down vs 1 Baseline	0.00449189	-3.30289	-0.333342	4 Retraining down vs 1 Baseline	-0.0489811	4 Retraining down vs 1 Baseline	0.177243	1.41152	0.142456	3 Detraining up vs 2 Training	0.0213789	3 Detraining up vs 2 Training	0.514725	0.666281	0.0672439	4 Retraining up vs 2 Training	0.00959525	4 Retraining up vs 2 Training	0.466936	-0.745236	-0.0752124	4 Retraining down vs 3 Detraining	-0.0117837	4 Retraining down vs 3 Detraining	6.03277	0.460861	0.407429	1
531868	cg06623778		0.00598911	1		ENST00000448179.1;ENST00000398216.2	5'UTR;TSS1500	RP11-54O7.1;RP11-54O7.2				S_Shelf	47;44;31;14;13;1	chr1:844299-845883				0.000865635	-4.08371	-0.616867	2 Training down vs 1 Baseline	-0.104165	2 Training down vs 1 Baseline	0.0324068	-2.3426	-0.353862	3 Detraining down vs 1 Baseline	-0.0609573	3 Detraining down vs 1 Baseline	0.00728759	-3.0725	-0.464119	4 Retraining down vs 1 Baseline	-0.0788386	4 Retraining down vs 1 Baseline	0.100854	1.74111	0.263005	3 Detraining up vs 2 Training	0.0432074	3 Detraining up vs 2 Training	0.326965	1.01121	0.152749	4 Retraining up vs 2 Training	0.0253261	4 Retraining up vs 2 Training	0.476	-0.729905	-0.110256	4 Retraining down vs 3 Detraining	-0.0178813	4 Retraining down vs 3 Detraining	6.03191	1.03226	0.912712	1
393953	cg02561184		0.00601742	16					chr16:72237360-72237360				22;42					0.00207737	-3.66819	-0.303456	2 Training down vs 1 Baseline	-0.05243	2 Training down vs 1 Baseline	0.0146445	-2.73616	-0.226353	3 Detraining down vs 1 Baseline	-0.0391022	3 Detraining down vs 1 Baseline	0.00207055	-3.66974	-0.303585	4 Retraining down vs 1 Baseline	-0.0524617	4 Retraining down vs 1 Baseline	0.365177	0.932022	0.0771029	3 Detraining up vs 2 Training	0.0133278	3 Detraining up vs 2 Training	0.998778	-0.00155597	-0.00012872	4 Retraining down vs 2 Training	-3.17335e-05	4 Retraining down vs 2 Training	0.364398	-0.933578	-0.0772316	4 Retraining down vs 3 Detraining	-0.0133595	4 Retraining down vs 3 Detraining	6.0249	0.309244	0.273747	1
619083	cg24505117		0.0060195	9									2					0.000876555	-4.07774	-0.843684	2 Training down vs 1 Baseline	-0.111057	2 Training down vs 1 Baseline	0.0430517	-2.19753	-0.45467	3 Detraining down vs 1 Baseline	-0.0544818	3 Detraining down vs 1 Baseline	0.00745154	-3.06187	-0.6335	4 Retraining down vs 1 Baseline	-0.081322	4 Retraining down vs 1 Baseline	0.0784137	1.8802	0.389014	3 Detraining up vs 2 Training	0.0565753	3 Detraining up vs 2 Training	0.324808	1.01587	0.210183	4 Retraining up vs 2 Training	0.0297351	4 Retraining up vs 2 Training	0.400179	-0.864331	-0.17883	4 Retraining down vs 3 Detraining	-0.0268402	4 Retraining down vs 3 Detraining	6.02439	1.93417	1.71231	1
258819	cg06298772		0.00601968	10					chr10:125978752-125978752	Unclassified_Cell_type_specific	10:125979027-125979314		1					0.00152539	-3.81449	-0.460503	2 Training down vs 1 Baseline	-0.0781281	2 Training down vs 1 Baseline	0.0402493	-2.23217	-0.269478	3 Detraining down vs 1 Baseline	-0.0454305	3 Detraining down vs 1 Baseline	0.00285844	-3.5171	-0.424601	4 Retraining down vs 1 Baseline	-0.0720358	4 Retraining down vs 1 Baseline	0.133141	1.58232	0.191025	3 Detraining up vs 2 Training	0.0326976	3 Detraining up vs 2 Training	0.769995	0.297391	0.0359024	4 Retraining up vs 2 Training	0.00609223	4 Retraining up vs 2 Training	0.217109	-1.28493	-0.155122	4 Retraining down vs 3 Detraining	-0.0266054	4 Retraining down vs 3 Detraining	6.02434	0.658512	0.582979	1
588041	cg19237798		0.00602789	13									1					0.00284598	-3.51916	-0.393036	2 Training down vs 1 Baseline	-0.0544645	2 Training down vs 1 Baseline	0.0115926	-2.84951	-0.318247	3 Detraining down vs 1 Baseline	-0.0444143	3 Detraining down vs 1 Baseline	0.00165489	-3.77587	-0.421706	4 Retraining down vs 1 Baseline	-0.059195	4 Retraining down vs 1 Baseline	0.51263	0.66965	0.0747895	3 Detraining up vs 2 Training	0.0100502	3 Detraining up vs 2 Training	0.800678	-0.256705	-0.0286699	4 Retraining down vs 2 Training	-0.00473057	4 Retraining down vs 2 Training	0.368025	-0.926355	-0.103459	4 Retraining down vs 3 Detraining	-0.0147807	4 Retraining down vs 3 Detraining	6.02232	0.563392	0.498937	1
376626	cg09063485		0.00602952	15		ENST00000558269.1;ENST00000570122.1	TSS1500;3'UTR	RP11-352D13.5;RP11-352D13.6					23;7;2					0.00104399	-3.99452	-0.549174	2 Training down vs 1 Baseline	-0.0254356	2 Training down vs 1 Baseline	0.0083739	-3.00601	-0.413272	3 Detraining down vs 1 Baseline	-0.0178454	3 Detraining down vs 1 Baseline	0.00776854	-3.04194	-0.418212	4 Retraining down vs 1 Baseline	-0.0183687	4 Retraining down vs 1 Baseline	0.337617	0.988511	0.135902	3 Detraining up vs 2 Training	0.00759015	3 Detraining up vs 2 Training	0.354974	0.952578	0.130962	4 Retraining up vs 2 Training	0.00706687	4 Retraining up vs 2 Training	0.97178	-0.0359333	-0.00494018	4 Retraining down vs 3 Detraining	-0.000523281	4 Retraining down vs 3 Detraining	6.02192	0.853665	0.756051	1
248791	cg24041900		0.00603209	8		ENST00000435097.2;ENST00000533004.1	5'UTR;5'UTR	RP11-429J17.6;RP11-429J17.6				S_Shore	43;7	chr8:144822011-144822805				0.00363163	-3.40371	-0.352732	2 Training down vs 1 Baseline	-0.0494003	2 Training down vs 1 Baseline	0.00727139	-3.07356	-0.318519	3 Detraining down vs 1 Baseline	-0.0446175	3 Detraining down vs 1 Baseline	0.00162018	-3.78591	-0.39234	4 Retraining down vs 1 Baseline	-0.0557074	4 Retraining down vs 1 Baseline	0.745574	0.330144	0.0342134	3 Detraining up vs 2 Training	0.00478276	3 Detraining up vs 2 Training	0.707339	-0.382205	-0.0396085	4 Retraining down vs 2 Training	-0.00630715	4 Retraining down vs 2 Training	0.486508	-0.712349	-0.0738219	4 Retraining down vs 3 Detraining	-0.0110899	4 Retraining down vs 3 Detraining	6.02128	0.484993	0.429581	1
377182	cg14899653	TOM1L2	0.00604114	17		ENST00000478943.1	TSS1500	TOM1L2					42;40;12		NM_001288789;NM_001288788;NM_001288787;NM_001033551;NM_001082968;NM_001288786	Body;Body;Body;Body;Body;Body	TOM1L2;TOM1L2;TOM1L2;TOM1L2;TOM1L2;TOM1L2	0.000910333	-4.05972	-0.730707	2 Training down vs 1 Baseline	-0.0671322	2 Training down vs 1 Baseline	0.0134067	-2.7791	-0.500208	3 Detraining down vs 1 Baseline	-0.0446273	3 Detraining down vs 1 Baseline	0.00809419	-3.02228	-0.543979	4 Retraining down vs 1 Baseline	-0.0495497	4 Retraining down vs 1 Baseline	0.21858	1.28062	0.230498	3 Detraining up vs 2 Training	0.0225049	3 Detraining up vs 2 Training	0.314957	1.03744	0.186728	4 Retraining up vs 2 Training	0.0175825	4 Retraining up vs 2 Training	0.810953	-0.243184	-0.0437705	4 Retraining down vs 3 Detraining	-0.00492237	4 Retraining down vs 3 Detraining	6.01905	1.46246	1.29585	1
153718	cg02172536	ZNF609	0.00605716	15									1;32;47		NM_015042	Body	ZNF609	0.00155637	-3.80496	-0.282173	2 Training down vs 1 Baseline	-0.0485522	2 Training down vs 1 Baseline	0.00667223	-3.11463	-0.230978	3 Detraining down vs 1 Baseline	-0.0397	3 Detraining down vs 1 Baseline	0.00413569	-3.34209	-0.247847	4 Retraining down vs 1 Baseline	-0.0426243	4 Retraining down vs 1 Baseline	0.499879	0.69033	0.0511943	3 Detraining up vs 2 Training	0.00885217	3 Detraining up vs 2 Training	0.649692	0.462867	0.0343259	4 Retraining up vs 2 Training	0.00592789	4 Retraining up vs 2 Training	0.822945	-0.227463	-0.0168685	4 Retraining down vs 3 Detraining	-0.00292428	4 Retraining down vs 3 Detraining	6.01512	0.248105	0.219984	1
755098	cg17436666		0.00606855	10								Island		chr10:44806145-44806729				0.00108949	-3.97423	-0.26006	2 Training down vs 1 Baseline	-0.0442218	2 Training down vs 1 Baseline	0.0161377	-2.6888	-0.175946	3 Detraining down vs 1 Baseline	-0.0298122	3 Detraining down vs 1 Baseline	0.00502875	-3.24927	-0.212621	4 Retraining down vs 1 Baseline	-0.0360891	4 Retraining down vs 1 Baseline	0.216937	1.28543	0.0841141	3 Detraining up vs 2 Training	0.0144095	3 Detraining up vs 2 Training	0.478943	0.724965	0.0474392	4 Retraining up vs 2 Training	0.00813261	4 Retraining up vs 2 Training	0.582926	-0.560466	-0.0366749	4 Retraining down vs 3 Detraining	-0.00627691	4 Retraining down vs 3 Detraining	6.01233	0.193083	0.171277	1
694873	cg14209264	NRXN2	0.00609055	11		ENST00000464307.1;ENST00000475737.1	3'UTR;3'UTR	NRXN2;NRXN2							NM_138734;NM_015080;NM_138732	Body;Body;Body	NRXN2;NRXN2;NRXN2	0.000834102	-4.1014	-0.242242	2 Training down vs 1 Baseline	-0.0418958	2 Training down vs 1 Baseline	0.0441386	-2.18466	-0.129033	3 Detraining down vs 1 Baseline	-0.0222902	3 Detraining down vs 1 Baseline	0.00882983	-2.98058	-0.176043	4 Retraining down vs 1 Baseline	-0.0304321	4 Retraining down vs 1 Baseline	0.0733083	1.91674	0.113209	3 Detraining up vs 2 Training	0.0196057	3 Detraining up vs 2 Training	0.278907	1.12082	0.0661989	4 Retraining up vs 2 Training	0.0114638	4 Retraining up vs 2 Training	0.437727	-0.795923	-0.0470097	4 Retraining down vs 3 Detraining	-0.00814189	4 Retraining down vs 3 Detraining	6.00695	0.157162	0.139538	1
416672	cg21971799		0.00609695	11					chr11:60931528-60931528	Unclassified_Cell_type_specific	11:60931959-60932169	S_Shelf	5;2	chr11:60928560-60929262				0.00112796	-3.95774	-0.665478	2 Training down vs 1 Baseline	-0.0619895	2 Training down vs 1 Baseline	0.0295028	-2.38996	-0.401862	3 Detraining down vs 1 Baseline	-0.0345634	3 Detraining down vs 1 Baseline	0.00445555	-3.30674	-0.556016	4 Retraining down vs 1 Baseline	-0.051035	4 Retraining down vs 1 Baseline	0.136495	1.56778	0.263616	3 Detraining up vs 2 Training	0.0274261	3 Detraining up vs 2 Training	0.52429	0.650994	0.109462	4 Retraining up vs 2 Training	0.0109545	4 Retraining up vs 2 Training	0.372867	-0.916787	-0.154154	4 Retraining down vs 3 Detraining	-0.0164715	4 Retraining down vs 3 Detraining	6.0054	1.27343	1.13092	1
567380	cg05674903		0.00611037	9					chr9:139595835-139595835	Unclassified	9:139595393-139596261	Island	48	chr9:139595845-139596130				0.000897045	-4.06673	-0.47043	2 Training down vs 1 Baseline	-0.0803834	2 Training down vs 1 Baseline	0.017546	-2.64785	-0.306297	3 Detraining down vs 1 Baseline	-0.0520369	3 Detraining down vs 1 Baseline	0.00779782	-3.04014	-0.351677	4 Retraining down vs 1 Baseline	-0.0599844	4 Retraining down vs 1 Baseline	0.175121	1.41888	0.164133	3 Detraining up vs 2 Training	0.0283465	3 Detraining up vs 2 Training	0.319887	1.02659	0.118753	4 Retraining up vs 2 Training	0.020399	4 Retraining up vs 2 Training	0.700019	-0.392292	-0.0453795	4 Retraining down vs 3 Detraining	-0.00794751	4 Retraining down vs 3 Detraining	6.00213	0.602375	0.535255	1
356551	cg02886528	HS6ST1	0.00611358	2		ENST00000469019.1;ENST00000494089.1	3'UTR;3'UTR	HS6ST1;HS6ST1		Unclassified_Cell_type_specific	2:129066022-129066129		0		NM_004807	Body	HS6ST1	0.00727271	-3.07348	-0.172083	2 Training down vs 1 Baseline	-0.0297462	2 Training down vs 1 Baseline	0.0275705	-2.42397	-0.135717	3 Detraining down vs 1 Baseline	-0.0234633	3 Detraining down vs 1 Baseline	0.000891321	-4.06977	-0.227866	4 Retraining down vs 1 Baseline	-0.0394085	4 Retraining down vs 1 Baseline	0.525224	0.649511	0.036366	3 Detraining up vs 2 Training	0.00628294	3 Detraining up vs 2 Training	0.333936	-0.996297	-0.0557825	4 Retraining down vs 2 Training	-0.00966229	4 Retraining down vs 2 Training	0.119302	-1.64581	-0.0921484	4 Retraining down vs 3 Detraining	-0.0159452	4 Retraining down vs 3 Detraining	6.00135	0.1411	0.125394	1
215164	cg25773272		0.00611913	2					chr2:30489009-30489009	Promoter_Associated_Cell_type_specific	2:30488724-30489629		1					0.00373216	-3.39077	-0.495698	2 Training down vs 1 Baseline	-0.0831582	2 Training down vs 1 Baseline	0.00792893	-3.03216	-0.443273	3 Detraining down vs 1 Baseline	-0.0739924	3 Detraining down vs 1 Baseline	0.00157839	-3.7983	-0.555275	4 Retraining down vs 1 Baseline	-0.093459	4 Retraining down vs 1 Baseline	0.724575	0.358609	0.0524253	3 Detraining up vs 2 Training	0.00916585	3 Detraining up vs 2 Training	0.689019	-0.407531	-0.0595772	4 Retraining down vs 2 Training	-0.0103008	4 Retraining down vs 2 Training	0.454748	-0.76614	-0.112002	4 Retraining down vs 3 Detraining	-0.0194666	4 Retraining down vs 3 Detraining	6	0.961726	0.854867	1
352540	cg06466325		0.00612149	7									10					0.00108549	-3.97598	-0.668424	2 Training down vs 1 Baseline	-0.0747947	2 Training down vs 1 Baseline	0.00631404	-3.14094	-0.528041	3 Detraining down vs 1 Baseline	-0.0560174	3 Detraining down vs 1 Baseline	0.0104438	-2.89987	-0.487513	4 Retraining down vs 1 Baseline	-0.0528813	4 Retraining down vs 1 Baseline	0.415992	0.835037	0.140383	3 Detraining up vs 2 Training	0.0187772	3 Detraining up vs 2 Training	0.297837	1.07611	0.180911	4 Retraining up vs 2 Training	0.0219133	4 Retraining up vs 2 Training	0.812559	0.241075	0.0405284	4 Retraining up vs 3 Detraining	0.00313612	4 Retraining up vs 3 Detraining	5.99943	1.27171	1.13051	1
759416	cg22865562		0.00613115	11								N_Shelf	33	chr11:17740789-17743779				0.00216492	-3.64864	-0.385725	2 Training down vs 1 Baseline	-0.06329	2 Training down vs 1 Baseline	0.0135299	-2.77466	-0.29333	3 Detraining down vs 1 Baseline	-0.0484642	3 Detraining down vs 1 Baseline	0.00210002	-3.66305	-0.387248	4 Retraining down vs 1 Baseline	-0.0634373	4 Retraining down vs 1 Baseline	0.395057	0.873983	0.0923952	3 Detraining up vs 2 Training	0.0148258	3 Detraining up vs 2 Training	0.988682	-0.0144086	-0.00152324	4 Retraining down vs 2 Training	-0.000147277	4 Retraining down vs 2 Training	0.387491	-0.888392	-0.0939185	4 Retraining down vs 3 Detraining	-0.014973	4 Retraining down vs 3 Detraining	5.99709	0.502684	0.447047	1
192098	cg25853621		0.00613916	2									0;15;30;38;43					0.00290869	-3.50885	-0.567203	2 Training down vs 1 Baseline	-0.0688387	2 Training down vs 1 Baseline	0.0424493	-2.2048	-0.356404	3 Detraining down vs 1 Baseline	-0.042494	3 Detraining down vs 1 Baseline	0.00156464	-3.80244	-0.614663	4 Retraining down vs 1 Baseline	-0.0764501	4 Retraining down vs 1 Baseline	0.210668	1.30405	0.210798	3 Detraining up vs 2 Training	0.0263447	3 Detraining up vs 2 Training	0.772838	-0.293599	-0.0474601	4 Retraining down vs 2 Training	-0.00761143	4 Retraining down vs 2 Training	0.129681	-1.59765	-0.258258	4 Retraining down vs 3 Detraining	-0.0339561	4 Retraining down vs 3 Detraining	5.99516	1.17492	1.04522	1
310307	cg00808150	PRCP	0.00614713	11		ENST00000528082.1;ENST00000533126.1;ENST00000534631.1;ENST00000531801.1;ENST00000531128	5'UTR;5'UTR;5'UTR;5'UTR;5'UTR;5'UTR;5'UTR;5'UTR	PRCP;PRCP;PRCP;PRCP;PRCP;PRCP;PRCP;PRCP					25		NM_005040;NM_199418	Body;Body	PRCP;PRCP	0.000970989	-4.02901	-0.696403	2 Training down vs 1 Baseline	-0.117433	2 Training down vs 1 Baseline	0.0185233	-2.62124	-0.453075	3 Detraining down vs 1 Baseline	-0.0755325	3 Detraining down vs 1 Baseline	0.00643636	-3.13179	-0.541322	4 Retraining down vs 1 Baseline	-0.0908314	4 Retraining down vs 1 Baseline	0.178333	1.40776	0.243328	3 Detraining up vs 2 Training	0.0419008	3 Detraining up vs 2 Training	0.382908	0.897212	0.155081	4 Retraining up vs 2 Training	0.0266019	4 Retraining up vs 2 Training	0.616636	-0.510552	-0.0882476	4 Retraining down vs 3 Detraining	-0.0152989	4 Retraining down vs 3 Detraining	5.99323	1.34291	1.19505	1
510974	cg00853802		0.00616341	8					chr8:134664147-134664147									0.00384646	-3.37647	-0.661598	2 Training down vs 1 Baseline	-0.0748019	2 Training down vs 1 Baseline	0.0385838	-2.25383	-0.441624	3 Detraining down vs 1 Baseline	-0.0466749	3 Detraining down vs 1 Baseline	0.00127349	-3.90011	-0.764202	4 Retraining down vs 1 Baseline	-0.090148	4 Retraining down vs 1 Baseline	0.278155	1.12264	0.219974	3 Detraining up vs 2 Training	0.028127	3 Detraining up vs 2 Training	0.607708	-0.523637	-0.102604	4 Retraining down vs 2 Training	-0.015346	4 Retraining down vs 2 Training	0.119204	-1.64628	-0.322578	4 Retraining down vs 3 Detraining	-0.0434731	4 Retraining down vs 3 Detraining	5.98931	1.72465	1.53576	1
423736	cg12329423	SORCS2	0.00617235	4		ENST00000511199.1	5'UTR	SORCS2					51;2		NM_020777	Body	SORCS2	0.00190417	-3.7094	-0.694047	2 Training down vs 1 Baseline	-0.0938066	2 Training down vs 1 Baseline	0.0128421	-2.79997	-0.523888	3 Detraining down vs 1 Baseline	-0.06756	3 Detraining down vs 1 Baseline	0.00246883	-3.58646	-0.671044	4 Retraining down vs 1 Baseline	-0.0912222	4 Retraining down vs 1 Baseline	0.376619	0.90943	0.170159	3 Detraining up vs 2 Training	0.0262466	3 Detraining up vs 2 Training	0.903683	0.122944	0.0230033	4 Retraining up vs 2 Training	0.00258435	4 Retraining up vs 2 Training	0.443076	-0.786487	-0.147155	4 Retraining down vs 3 Detraining	-0.0236622	4 Retraining down vs 3 Detraining	5.98716	1.572	1.40033	1
633888	cg04549583		0.00619132	2		ENST00000451644.1;ENST00000412294.1;ENST00000450916.1;ENST00000438292.1	TSS1500;TSS1500;TSS1500;5'UTR	AC096559.1;AC096559.1;AC096559.1;AC096559.1		Unclassified_Cell_type_specific	2:12146069-12146383		42;5					0.00605332	-3.16104	-0.433785	2 Training down vs 1 Baseline	-0.0452641	2 Training down vs 1 Baseline	0.0136724	-2.76957	-0.380064	3 Detraining down vs 1 Baseline	-0.0402362	3 Detraining down vs 1 Baseline	0.00105707	-3.98859	-0.547349	4 Retraining down vs 1 Baseline	-0.0561069	4 Retraining down vs 1 Baseline	0.700614	0.39147	0.0537209	3 Detraining up vs 2 Training	0.0050279	3 Detraining up vs 2 Training	0.420095	-0.827555	-0.113564	4 Retraining down vs 2 Training	-0.0108428	4 Retraining down vs 2 Training	0.240503	-1.21903	-0.167285	4 Retraining down vs 3 Detraining	-0.0158707	4 Retraining down vs 3 Detraining	5.98262	0.844971	0.753268	1
234703	cg14431595		0.00622056	12									41					0.00434677	-3.31847	-0.536534	2 Training down vs 1 Baseline	-0.0358497	2 Training down vs 1 Baseline	0.0141296	-2.75358	-0.445202	3 Detraining down vs 1 Baseline	-0.0272402	3 Detraining down vs 1 Baseline	0.0012554	-3.9069	-0.631671	4 Retraining down vs 1 Baseline	-0.0407977	4 Retraining down vs 1 Baseline	0.579981	0.564893	0.0913324	3 Detraining up vs 2 Training	0.00860945	3 Detraining up vs 2 Training	0.564463	-0.588423	-0.0951369	4 Retraining down vs 2 Training	-0.00494802	4 Retraining down vs 2 Training	0.265719	-1.15332	-0.186469	4 Retraining down vs 3 Detraining	-0.0135575	4 Retraining down vs 3 Detraining	5.97564	1.17156	1.04563	1
364079	cg07211259	PDCD1LG2	0.00623623	9		ENST00000397745.2;ENST00000397747.3	TSS200;TSS200	PDCD1LG2;PDCD1LG2		Unclassified_Cell_type_specific	9:5510455-5510927		51;36;23;20		NM_025239	TSS200	PDCD1LG2	0.00110614	-3.96702	-0.539449	2 Training down vs 1 Baseline	-0.0872151	2 Training down vs 1 Baseline	0.0202994	-2.57616	-0.350314	3 Detraining down vs 1 Baseline	-0.0584923	3 Detraining down vs 1 Baseline	0.00503358	-3.24881	-0.441784	4 Retraining down vs 1 Baseline	-0.0727813	4 Retraining down vs 1 Baseline	0.183308	1.39087	0.189135	3 Detraining up vs 2 Training	0.0287229	3 Detraining up vs 2 Training	0.482983	0.718213	0.0976649	4 Retraining up vs 2 Training	0.0144338	4 Retraining up vs 2 Training	0.510766	-0.672654	-0.0914696	4 Retraining down vs 3 Detraining	-0.0142891	4 Retraining down vs 3 Detraining	5.97191	0.828219	0.739658	1
158181	cg17574593	UBAC2	0.00624107	13		ENST00000480738.1;ENST00000468067.1;ENST00000494576.1;ENST00000473194.1;ENST00000460562	TSS200;5'UTR;5'UTR;5'UTR;5'UTR	UBAC2;UBAC2;UBAC2;UBAC2;UBAC2					0;17;34;36		NR_026644;NM_001144072;NM_177967;NR_039765	Body;Body;Body;Body	UBAC2;UBAC2;UBAC2;MIR548AN	0.000907799	-4.06105	-0.707255	2 Training down vs 1 Baseline	-0.0736901	2 Training down vs 1 Baseline	0.0128893	-2.79819	-0.487322	3 Detraining down vs 1 Baseline	-0.0477031	3 Detraining down vs 1 Baseline	0.00967342	-2.93675	-0.511453	4 Retraining down vs 1 Baseline	-0.0522962	4 Retraining down vs 1 Baseline	0.224736	1.26285	0.219933	3 Detraining up vs 2 Training	0.025987	3 Detraining up vs 2 Training	0.277474	1.12429	0.195802	4 Retraining up vs 2 Training	0.0213939	4 Retraining up vs 2 Training	0.891526	-0.138561	-0.0241312	4 Retraining down vs 3 Detraining	-0.00459313	4 Retraining down vs 3 Detraining	5.97076	1.35821	1.21321	1
604391	cg10268711	CYTH4	0.00624874	22		ENST00000457992.1;ENST00000422721.1;ENST00000402997.1;ENST00000405206.3;ENST00000404204	5'UTR;TSS200;TSS200;TSS200;TSS200;TSS200;TSS200;TSS200;TSS200;5'UTR;1stExon;ExonBnd	CYTH4;CYTH4;CYTH4;CYTH4;CYTH4;CYTH4;CYTH4;CYTH4;CYTH4;CYTH4;CYTH4;CYTH4		Promoter_Associated	22:37678219-37678747		1;42		NM_013385	TSS200	CYTH4	0.000913358	-4.05814	-0.314802	2 Training down vs 1 Baseline	-0.0539659	2 Training down vs 1 Baseline	0.0229749	-2.51489	-0.195087	3 Detraining down vs 1 Baseline	-0.0333071	3 Detraining down vs 1 Baseline	0.00753552	-3.05651	-0.237102	4 Retraining down vs 1 Baseline	-0.0405545	4 Retraining down vs 1 Baseline	0.142317	1.54325	0.119714	3 Detraining up vs 2 Training	0.0206589	3 Detraining up vs 2 Training	0.331429	1.00163	0.0776995	4 Retraining up vs 2 Training	0.0134114	4 Retraining up vs 2 Training	0.595546	-0.541615	-0.0420146	4 Retraining down vs 3 Detraining	-0.00724748	4 Retraining down vs 3 Detraining	5.96894	0.269388	0.240702	1
487155	cg22834211	PTPRD-AS1	0.00625057	9		ENST00000447950.1;ENST00000430766.1;ENST00000381196.3;ENST00000463477.1	5'UTR;5'UTR;5'UTR;5'UTR	RP11-75C9.1;RP11-75C9.1;PTPRD;PTPRD				S_Shelf	0;8	chr9:8857485-8858708	NR_121599;NR_121600;NM_002839	Body;Body;5'UTR	PTPRD-AS1;PTPRD-AS1;PTPRD	0.00252024	-3.57671	-0.437105	2 Training down vs 1 Baseline	-0.0743719	2 Training down vs 1 Baseline	0.0100592	-2.91794	-0.356598	3 Detraining down vs 1 Baseline	-0.0604963	3 Detraining down vs 1 Baseline	0.00205656	-3.67295	-0.448867	4 Retraining down vs 1 Baseline	-0.076339	4 Retraining down vs 1 Baseline	0.519415	0.658765	0.0805069	3 Detraining up vs 2 Training	0.0138756	3 Detraining up vs 2 Training	0.924521	-0.0962457	-0.0117621	4 Retraining down vs 2 Training	-0.00196709	4 Retraining down vs 2 Training	0.461212	-0.755011	-0.0922689	4 Retraining down vs 3 Detraining	-0.0158427	4 Retraining down vs 3 Detraining	5.96851	0.668546	0.597399	1
741837	cg15806306		0.00626808	11								S_Shelf	1;5;27	chr11:2890388-2891337				0.00213161	-3.65598	-0.587889	2 Training down vs 1 Baseline	-0.0665771	2 Training down vs 1 Baseline	0.0487701	-2.13289	-0.342973	3 Detraining down vs 1 Baseline	-0.0353077	3 Detraining down vs 1 Baseline	0.00219136	-3.6429	-0.585785	4 Retraining down vs 1 Baseline	-0.0658428	4 Retraining down vs 1 Baseline	0.147255	1.52309	0.244916	3 Detraining up vs 2 Training	0.0312693	3 Detraining up vs 2 Training	0.98972	0.0130872	0.00210445	4 Retraining up vs 2 Training	0.000734258	4 Retraining up vs 2 Training	0.150537	-1.51	-0.242812	4 Retraining down vs 3 Detraining	-0.0305351	4 Retraining down vs 3 Detraining	5.96437	1.15667	1.03429	1
308184	cg01203254		0.0062702	20		ENST00000454660.1	TSS1500	RPL12L3	chr20:19804713-19804713				0;19;33;34					0.00293597	-3.50443	-0.335686	2 Training down vs 1 Baseline	-0.0555526	2 Training down vs 1 Baseline	0.00760927	-3.05185	-0.292334	3 Detraining down vs 1 Baseline	-0.0481375	3 Detraining down vs 1 Baseline	0.00201865	-3.68176	-0.352673	4 Retraining down vs 1 Baseline	-0.0584691	4 Retraining down vs 1 Baseline	0.65693	0.452576	0.0433519	3 Detraining up vs 2 Training	0.00741507	3 Detraining up vs 2 Training	0.861471	-0.177335	-0.0169868	4 Retraining down vs 2 Training	-0.00291653	4 Retraining down vs 2 Training	0.537645	-0.629911	-0.0603387	4 Retraining down vs 3 Detraining	-0.0103316	4 Retraining down vs 3 Detraining	5.96387	0.410415	0.367023	1
140193	cg10379077	CLEC16A	0.00627795	16		ENST00000409790.1;ENST00000494853.1	ExonBnd;5'UTR	CLEC16A;CLEC16A		Gene_Associated_Cell_type_specific	16:11076733-11076984		0;1		NM_015226	Body	CLEC16A	0.00103366	-3.99925	-0.690039	2 Training down vs 1 Baseline	-0.101789	2 Training down vs 1 Baseline	0.00893453	-2.97493	-0.513301	3 Detraining down vs 1 Baseline	-0.073783	3 Detraining down vs 1 Baseline	0.00903356	-2.96964	-0.512388	4 Retraining down vs 1 Baseline	-0.0749264	4 Retraining down vs 1 Baseline	0.320923	1.02432	0.176738	3 Detraining up vs 2 Training	0.0280059	3 Detraining up vs 2 Training	0.318507	1.02961	0.177651	4 Retraining up vs 2 Training	0.0268625	4 Retraining up vs 2 Training	0.995844	0.00529104	0.000912929	4 Retraining up vs 3 Detraining	-0.00114342	4 Retraining down vs 3 Detraining	5.96204	1.33121	1.19083	1
431916	cg04673894	ABTB2	0.00628271	11									13;14;30		NM_145804	Body	ABTB2	0.00170384	-3.76206	-0.573774	2 Training down vs 1 Baseline	-0.041126	2 Training down vs 1 Baseline	0.0092729	-2.95708	-0.451002	3 Detraining down vs 1 Baseline	-0.0314935	3 Detraining down vs 1 Baseline	0.0033154	-3.44687	-0.525703	4 Retraining down vs 1 Baseline	-0.0377786	4 Retraining down vs 1 Baseline	0.432632	0.804979	0.122772	3 Detraining up vs 2 Training	0.00963256	3 Detraining up vs 2 Training	0.756694	0.315185	0.0480708	4 Retraining up vs 2 Training	0.00334742	4 Retraining up vs 2 Training	0.630928	-0.489793	-0.0747013	4 Retraining down vs 3 Detraining	-0.00628514	4 Retraining down vs 3 Detraining	5.96092	1.03993	0.930445	1
745672	cg01618151	C6orf81	0.00629197	6									46;2		NM_145028	Body	C6orf81	0.00155621	-3.80501	-0.339565	2 Training down vs 1 Baseline	-0.0572672	2 Training down vs 1 Baseline	0.0203762	-2.5743	-0.229734	3 Detraining down vs 1 Baseline	-0.0384782	3 Detraining down vs 1 Baseline	0.0030152	-3.49182	-0.311615	4 Retraining down vs 1 Baseline	-0.0525201	4 Retraining down vs 1 Baseline	0.236217	1.23071	0.109831	3 Detraining up vs 2 Training	0.018789	3 Detraining up vs 2 Training	0.758183	0.313189	0.0279495	4 Retraining up vs 2 Training	0.00474714	4 Retraining up vs 2 Training	0.372493	-0.917523	-0.0818812	4 Retraining down vs 3 Detraining	-0.0140419	4 Retraining down vs 3 Detraining	5.95874	0.355918	0.318562	1
294207	cg27096568	RNF19B	0.00629604	1									2;1		NM_001300826;NM_153341;NM_001127361	Body;Body;Body	RNF19B;RNF19B;RNF19B	0.00115805	-3.94523	-0.826447	2 Training down vs 1 Baseline	-0.123909	2 Training down vs 1 Baseline	0.0384936	-2.25503	-0.472383	3 Detraining down vs 1 Baseline	-0.0678662	3 Detraining down vs 1 Baseline	0.00472952	-3.27841	-0.686762	4 Retraining down vs 1 Baseline	-0.102421	4 Retraining down vs 1 Baseline	0.110375	1.6902	0.354064	3 Detraining up vs 2 Training	0.0560426	3 Detraining up vs 2 Training	0.514391	0.666817	0.139685	4 Retraining up vs 2 Training	0.0214879	4 Retraining up vs 2 Training	0.321351	-1.02339	-0.214379	4 Retraining down vs 3 Detraining	-0.0345547	4 Retraining down vs 3 Detraining	5.95779	1.96079	1.75528	1
652060	cg11264204		0.00629902	3														0.000837687	-4.09936	-0.430533	2 Training down vs 1 Baseline	-0.0614238	2 Training down vs 1 Baseline	0.0323957	-2.34277	-0.246048	3 Detraining down vs 1 Baseline	-0.0341483	3 Detraining down vs 1 Baseline	0.00952798	-2.94404	-0.309197	4 Retraining down vs 1 Baseline	-0.0435225	4 Retraining down vs 1 Baseline	0.0981062	1.75659	0.184485	3 Detraining up vs 2 Training	0.0272754	3 Detraining up vs 2 Training	0.264923	1.15532	0.121337	4 Retraining up vs 2 Training	0.0179013	4 Retraining up vs 2 Training	0.556084	-0.60127	-0.0631482	4 Retraining down vs 3 Detraining	-0.00937415	4 Retraining down vs 3 Detraining	5.95709	0.492808	0.441207	1
271779	cg02031355	GRASP	0.00633506	12		ENST00000552049.1;ENST00000546756.1;ENST00000293662.4;ENST00000552963.1;ENST00000552963	TSS1500;TSS1500;ExonBnd;1stExon;5'UTR	GRASP;GRASP;GRASP;GRASP;GRASP				S_Shore	0;12;20;50	chr12:52400467-52401696	NM_181711;NM_001271856;NM_181711	Body;TSS1500;ExonBnd	GRASP;GRASP;GRASP	0.00106301	-3.98593	-0.421422	2 Training down vs 1 Baseline	-0.0658511	2 Training down vs 1 Baseline	0.0163908	-2.6812	-0.283476	3 Detraining down vs 1 Baseline	-0.0438208	3 Detraining down vs 1 Baseline	0.00603022	-3.16286	-0.334401	4 Retraining down vs 1 Baseline	-0.0519693	4 Retraining down vs 1 Baseline	0.210438	1.30473	0.137946	3 Detraining up vs 2 Training	0.0220303	3 Detraining up vs 2 Training	0.422566	0.82307	0.0870211	4 Retraining up vs 2 Training	0.0138818	4 Retraining up vs 2 Training	0.636566	-0.481664	-0.0509251	4 Retraining down vs 3 Detraining	-0.00814853	4 Retraining down vs 3 Detraining	5.94865	0.498718	0.447131	1
412179	cg04657644		0.00636268	8									50;10					0.00101101	-4.00979	-0.557869	2 Training down vs 1 Baseline	-0.0932231	2 Training down vs 1 Baseline	0.0152904	-2.71513	-0.377748	3 Detraining down vs 1 Baseline	-0.0622949	3 Detraining down vs 1 Baseline	0.00704788	-3.08848	-0.42969	4 Retraining down vs 1 Baseline	-0.0715223	4 Retraining down vs 1 Baseline	0.213812	1.29465	0.180121	3 Detraining up vs 2 Training	0.0309283	3 Detraining up vs 2 Training	0.370574	0.921307	0.128179	4 Retraining up vs 2 Training	0.0217008	4 Retraining up vs 2 Training	0.713791	-0.373347	-0.0519425	4 Retraining down vs 3 Detraining	-0.00922749	4 Retraining down vs 3 Detraining	5.94223	0.862645	0.77425	1
115608	cg02707854	SLC27A1	0.00637017	19						Unclassified_Cell_type_specific	19:17599727-17600196	S_Shelf	4;18;28;42	chr19:17597344-17598000	NM_198580	Body	SLC27A1	0.0010409	-3.99593	-0.638235	2 Training down vs 1 Baseline	-0.0933644	2 Training down vs 1 Baseline	0.033549	-2.32505	-0.371361	3 Detraining down vs 1 Baseline	-0.0527932	3 Detraining down vs 1 Baseline	0.0058768	-3.17514	-0.507137	4 Retraining down vs 1 Baseline	-0.074717	4 Retraining down vs 1 Baseline	0.114188	1.67087	0.266875	3 Detraining up vs 2 Training	0.0405712	3 Detraining up vs 2 Training	0.423826	0.820791	0.131098	4 Retraining up vs 2 Training	0.0186474	4 Retraining up vs 2 Training	0.40782	-0.850083	-0.135777	4 Retraining down vs 3 Detraining	-0.0219238	4 Retraining down vs 3 Detraining	5.94049	1.13661	1.02044	1
251157	cg20896113	RFX4	0.00637493	12					chr12:107153976-107153976	Unclassified	12:107153848-107154348				NM_032491;NM_213594	Body;Body	RFX4;RFX4	0.00269857	-3.54434	-0.783164	2 Training down vs 1 Baseline	-0.130803	2 Training down vs 1 Baseline	0.00991645	-2.92482	-0.646273	3 Detraining down vs 1 Baseline	-0.110835	3 Detraining down vs 1 Baseline	0.00202407	-3.68049	-0.813248	4 Retraining down vs 1 Baseline	-0.138578	4 Retraining down vs 1 Baseline	0.544294	0.619523	0.136891	3 Detraining up vs 2 Training	0.0199678	3 Detraining up vs 2 Training	0.893402	-0.136149	-0.0300837	4 Retraining down vs 2 Training	-0.00777535	4 Retraining down vs 2 Training	0.460827	-0.755672	-0.166975	4 Retraining down vs 3 Detraining	-0.0277431	4 Retraining down vs 3 Detraining	5.93939	2.17489	1.95296	1
767690	cg20192387	RPS6KA2	0.00637555	6		ENST00000491836.2	3'UTR	RPS6KA2					44;27;3		NM_021135;NM_001006932	Body;Body	RPS6KA2;RPS6KA2	0.00264337	-3.55413	-0.520959	2 Training down vs 1 Baseline	-0.0319579	2 Training down vs 1 Baseline	0.041497	-2.21648	-0.324889	3 Detraining down vs 1 Baseline	-0.0206445	3 Detraining down vs 1 Baseline	0.00179954	-3.73617	-0.547642	4 Retraining down vs 1 Baseline	-0.0336828	4 Retraining down vs 1 Baseline	0.199717	1.33764	0.19607	3 Detraining up vs 2 Training	0.0113134	3 Detraining up vs 2 Training	0.857835	-0.182043	-0.0266836	4 Retraining down vs 2 Training	-0.00172485	4 Retraining down vs 2 Training	0.148103	-1.51969	-0.222754	4 Retraining down vs 3 Detraining	-0.0130383	4 Retraining down vs 3 Detraining	5.93924	0.957047	0.859411	1
392270	cg13860281	VOPP1	0.00637719	7	CDMR	ENST00000427700.1;ENST00000462326.1;ENST00000428648.1;ENST00000452832.1;ENST00000471168	5'UTR;3'UTR;5'UTR;5'UTR;3'UTR	VOPP1;VOPP1;VOPP1;VOPP1;VOPP1	chr7:55638699-55638699	Promoter_Associated_Cell_type_specific	7:55638609-55638915	N_Shore	48;2	chr7:55639277-55640599	NM_030796	Body	VOPP1	0.00174797	-3.74994	-0.949748	2 Training down vs 1 Baseline	-0.151772	2 Training down vs 1 Baseline	0.0307022	-2.36989	-0.600221	3 Detraining down vs 1 Baseline	-0.0929098	3 Detraining down vs 1 Baseline	0.00265718	-3.55166	-0.899529	4 Retraining down vs 1 Baseline	-0.143599	4 Retraining down vs 1 Baseline	0.186549	1.38006	0.349527	3 Detraining up vs 2 Training	0.0588622	3 Detraining up vs 2 Training	0.845321	0.198283	0.0502193	4 Retraining up vs 2 Training	0.00817295	4 Retraining up vs 2 Training	0.254563	-1.18177	-0.299308	4 Retraining down vs 3 Detraining	-0.0506892	4 Retraining down vs 3 Detraining	5.93886	2.85715	2.56583	1
48711	cg18655522	ACTN1	0.00637917	14		ENST00000376839.3;ENST00000553370.1;ENST00000555616.1	5'UTR;5'UTR;5'UTR	ACTN1;ACTN1;ACTN1	chr14:69424468-69424468						NM_001130004;NM_001102;NM_001130005	Body;Body;Body	ACTN1;ACTN1;ACTN1	0.00134551	-3.874	-0.439486	2 Training down vs 1 Baseline	-0.0685764	2 Training down vs 1 Baseline	0.0208438	-2.56309	-0.29077	3 Detraining down vs 1 Baseline	-0.044413	3 Detraining down vs 1 Baseline	0.00381915	-3.37985	-0.383427	4 Retraining down vs 1 Baseline	-0.0593478	4 Retraining down vs 1 Baseline	0.208393	1.31091	0.148716	3 Detraining up vs 2 Training	0.0241634	3 Detraining up vs 2 Training	0.627914	0.494152	0.0560591	4 Retraining up vs 2 Training	0.00922852	4 Retraining up vs 2 Training	0.426063	-0.816755	-0.0926569	4 Retraining down vs 3 Detraining	-0.0149348	4 Retraining down vs 3 Detraining	5.9384	0.573196	0.514792	1
355962	cg19422947	NSMF	0.00638211	9		ENST00000371482.1;ENST00000541195.1	TSS1500;TSS1500	NELF;NELF				S_Shore	18;16;6	chr9:140349704-140349970	NM_001130970;NM_015537;NM_001178064;NM_001130969;NM_001130971	Body;Body;Body;Body;Body	NSMF;NSMF;NSMF;NSMF;NSMF	0.00237057	-3.60568	-0.473495	2 Training down vs 1 Baseline	-0.0387373	2 Training down vs 1 Baseline	0.014633	-2.73655	-0.359361	3 Detraining down vs 1 Baseline	-0.0294487	3 Detraining down vs 1 Baseline	0.00205222	-3.67395	-0.48246	4 Retraining down vs 1 Baseline	-0.0396092	4 Retraining down vs 1 Baseline	0.397623	0.869138	0.114134	3 Detraining up vs 2 Training	0.0092886	3 Detraining up vs 2 Training	0.94642	-0.0682657	-0.00896459	4 Retraining down vs 2 Training	-0.000871897	4 Retraining down vs 2 Training	0.362487	-0.937403	-0.123099	4 Retraining down vs 3 Detraining	-0.0101605	4 Retraining down vs 3 Detraining	5.93773	0.767957	0.689788	1
140373	cg22436086		0.00638396	19						Promoter_Associated	19:13215068-13216529	Island	51;23	chr19:13215244-13215543				0.00324974	-3.45635	-0.341426	2 Training down vs 1 Baseline	-0.0586913	2 Training down vs 1 Baseline	0.00892561	-2.97541	-0.293917	3 Detraining down vs 1 Baseline	-0.0504952	3 Detraining down vs 1 Baseline	0.00180869	-3.73377	-0.36883	4 Retraining down vs 1 Baseline	-0.0633627	4 Retraining down vs 1 Baseline	0.63707	0.480939	0.0475083	3 Detraining up vs 2 Training	0.00819609	3 Detraining up vs 2 Training	0.785008	-0.277423	-0.0274045	4 Retraining down vs 2 Training	-0.00467136	4 Retraining down vs 2 Training	0.45926	-0.758363	-0.0749128	4 Retraining down vs 3 Detraining	-0.0128675	4 Retraining down vs 3 Detraining	5.9373	0.434518	0.390318	1
767915	cg15852206		0.0063894	16									8;51					0.00135144	-3.87191	-0.538837	2 Training down vs 1 Baseline	-0.09133	2 Training down vs 1 Baseline	0.0462764	-2.16017	-0.300622	3 Detraining down vs 1 Baseline	-0.0515041	3 Detraining down vs 1 Baseline	0.00394439	-3.36455	-0.468229	4 Retraining down vs 1 Baseline	-0.0802255	4 Retraining down vs 1 Baseline	0.106256	1.71174	0.238215	3 Detraining up vs 2 Training	0.0398259	3 Detraining up vs 2 Training	0.618822	0.507363	0.0706074	4 Retraining up vs 2 Training	0.0111045	4 Retraining up vs 2 Training	0.245958	-1.20438	-0.167608	4 Retraining down vs 3 Detraining	-0.0287214	4 Retraining down vs 3 Detraining	5.93604	0.862226	0.774682	1
86930	cg06024930	KDM2B	0.0064048	12	DMR	ENST00000538503.1;ENST00000543025.1;ENST00000538243.1	3'UTR;3'UTR;3'UTR	KDM2B;KDM2B;KDM2B				Island	22;21;18;12;9	chr12:121890223-121890510	NM_032590;NM_001005366	Body;Body	KDM2B;KDM2B	0.00102713	-4.00226	-0.64247	2 Training down vs 1 Baseline	-0.0716661	2 Training down vs 1 Baseline	0.00891551	-2.97595	-0.477719	3 Detraining down vs 1 Baseline	-0.0514639	3 Detraining down vs 1 Baseline	0.0102161	-2.91049	-0.467211	4 Retraining down vs 1 Baseline	-0.0495923	4 Retraining down vs 1 Baseline	0.320011	1.02631	0.164751	3 Detraining up vs 2 Training	0.0202022	3 Detraining up vs 2 Training	0.2911	1.09177	0.175259	4 Retraining up vs 2 Training	0.0220738	4 Retraining up vs 2 Training	0.948619	0.06546	0.0105081	4 Retraining up vs 3 Detraining	0.00187165	4 Retraining up vs 3 Detraining	5.93249	1.14655	1.03075	1
433576	cg09281580		0.00641127	15									41;30;17;13;12;1					0.00190085	-3.71023	-0.319916	2 Training down vs 1 Baseline	-0.0541099	2 Training down vs 1 Baseline	0.00950933	-2.94498	-0.253932	3 Detraining down vs 1 Baseline	-0.042836	3 Detraining down vs 1 Baseline	0.00299685	-3.49471	-0.301332	4 Retraining down vs 1 Baseline	-0.0509637	4 Retraining down vs 1 Baseline	0.455263	0.765251	0.065984	3 Detraining up vs 2 Training	0.0112738	3 Detraining up vs 2 Training	0.832084	0.215521	0.0185834	4 Retraining up vs 2 Training	0.0031462	4 Retraining up vs 2 Training	0.590097	-0.549729	-0.0474006	4 Retraining down vs 3 Detraining	-0.00812765	4 Retraining down vs 3 Detraining	5.931	0.330719	0.297392	1
399580	cg23025288		0.00642303	2									51;2					0.0019086	-3.7083	-0.476396	2 Training down vs 1 Baseline	-0.0774765	2 Training down vs 1 Baseline	0.00939868	-2.95061	-0.379056	3 Detraining down vs 1 Baseline	-0.0612753	3 Detraining down vs 1 Baseline	0.00301063	-3.49254	-0.448677	4 Retraining down vs 1 Baseline	-0.0727671	4 Retraining down vs 1 Baseline	0.459646	0.757699	0.0973396	3 Detraining up vs 2 Training	0.0162012	3 Detraining up vs 2 Training	0.831896	0.215767	0.0277191	4 Retraining up vs 2 Training	0.0047094	4 Retraining up vs 2 Training	0.595333	-0.541932	-0.0696205	4 Retraining down vs 3 Detraining	-0.0114918	4 Retraining down vs 3 Detraining	5.92829	0.733798	0.660154	1
607485	cg25954010		0.00642824	12		ENST00000535112.1;ENST00000539782.1;ENST00000541860.1	TSS1500;TSS1500;5'UTR	LDHB;LDHB;RP11-59N23.3					10					0.00163819	-3.78067	-0.497817	2 Training down vs 1 Baseline	-0.0603355	2 Training down vs 1 Baseline	0.015894	-2.69624	-0.355025	3 Detraining down vs 1 Baseline	-0.0418956	3 Detraining down vs 1 Baseline	0.00308459	-3.48104	-0.458364	4 Retraining down vs 1 Baseline	-0.0565877	4 Retraining down vs 1 Baseline	0.294242	1.08444	0.142792	3 Detraining up vs 2 Training	0.01844	3 Detraining up vs 2 Training	0.768317	0.29963	0.0394536	4 Retraining up vs 2 Training	0.0037478	4 Retraining up vs 2 Training	0.444032	-0.784807	-0.103339	4 Retraining down vs 3 Detraining	-0.0146922	4 Retraining down vs 3 Detraining	5.9271	0.770734	0.693523	1
281925	cg07433178	SYNPO	0.00642988	5					chr5:149999061-149999061						NM_001166208;NM_001166209	Body;Body	SYNPO;SYNPO	0.00372508	-3.39167	-0.28118	2 Training down vs 1 Baseline	-0.0482464	2 Training down vs 1 Baseline	0.00853249	-2.99701	-0.248462	3 Detraining down vs 1 Baseline	-0.0426499	3 Detraining down vs 1 Baseline	0.00168796	-3.76649	-0.312254	4 Retraining down vs 1 Baseline	-0.053582	4 Retraining down vs 1 Baseline	0.698309	0.394655	0.0327181	3 Detraining up vs 2 Training	0.00559657	3 Detraining up vs 2 Training	0.712713	-0.374825	-0.0310741	4 Retraining down vs 2 Training	-0.00533559	4 Retraining down vs 2 Training	0.452819	-0.76948	-0.0637923	4 Retraining down vs 3 Detraining	-0.0109322	4 Retraining down vs 3 Detraining	5.92672	0.305504	0.274917	1
393989	cg02752037	TICAM1	0.00643426	19		ENST00000248244.4	5'UTR	TICAM1		Unclassified	19:4829449-4829743	N_Shore	2	chr19:4831433-4831892	NM_182919	5'UTR	TICAM1	0.00295575	-3.50125	-0.337927	2 Training down vs 1 Baseline	-0.0558455	2 Training down vs 1 Baseline	0.0107945	-2.88395	-0.278348	3 Detraining down vs 1 Baseline	-0.0458022	3 Detraining down vs 1 Baseline	0.00185707	-3.72127	-0.359163	4 Retraining down vs 1 Baseline	-0.059593	4 Retraining down vs 1 Baseline	0.545724	0.617298	0.0595793	3 Detraining up vs 2 Training	0.0100433	3 Detraining up vs 2 Training	0.828639	-0.220019	-0.0212355	4 Retraining down vs 2 Training	-0.00374749	4 Retraining down vs 2 Training	0.414747	-0.837318	-0.0808148	4 Retraining down vs 3 Detraining	-0.0137908	4 Retraining down vs 3 Detraining	5.92572	0.414003	0.372616	1
118429	cg19673233		0.00643663	14						Unclassified_Cell_type_specific	14:104372266-104372577		2					0.00389367	-3.37069	-0.649117	2 Training down vs 1 Baseline	-0.0956737	2 Training down vs 1 Baseline	0.042734	-2.20135	-0.423931	3 Detraining down vs 1 Baseline	-0.0642788	3 Detraining down vs 1 Baseline	0.00136507	-3.86715	-0.744725	4 Retraining down vs 1 Baseline	-0.109565	4 Retraining down vs 1 Baseline	0.259396	1.16933	0.225187	3 Detraining up vs 2 Training	0.0313949	3 Detraining up vs 2 Training	0.626318	-0.496465	-0.0956079	4 Retraining down vs 2 Training	-0.0138916	4 Retraining down vs 2 Training	0.115209	-1.6658	-0.320794	4 Retraining down vs 3 Detraining	-0.0452865	4 Retraining down vs 3 Detraining	5.92517	1.64806	1.48344	1
234815	cg23524559		0.0064552	10								Island	43	chr10:130063967-130064278				0.00198131	-3.6906	-0.639809	2 Training down vs 1 Baseline	-0.0563118	2 Training down vs 1 Baseline	0.0325495	-2.34037	-0.405731	3 Detraining down vs 1 Baseline	-0.0339575	3 Detraining down vs 1 Baseline	0.002373	-3.6052	-0.625004	4 Retraining down vs 1 Baseline	-0.0560441	4 Retraining down vs 1 Baseline	0.195734	1.35023	0.234078	3 Detraining up vs 2 Training	0.0223542	3 Detraining up vs 2 Training	0.933002	0.0854012	0.0148053	4 Retraining up vs 2 Training	0.000267696	4 Retraining up vs 2 Training	0.224046	-1.26483	-0.219273	4 Retraining down vs 3 Detraining	-0.0220865	4 Retraining down vs 3 Detraining	5.92092	1.33462	1.20217	1
737590	cg06432889	GSTO1	0.00647364	10		ENST00000493946.1	5'UTR	GSTO1	chr10:106020526-106020526				21		NM_004832;NM_001191002;NM_001191003	Body;Body;Body	GSTO1;GSTO1;GSTO1	0.000966061	-4.03143	-0.650008	2 Training down vs 1 Baseline	-0.103429	2 Training down vs 1 Baseline	0.0435163	-2.192	-0.353427	3 Detraining down vs 1 Baseline	-0.05424	3 Detraining down vs 1 Baseline	0.00748374	-3.0598	-0.493348	4 Retraining down vs 1 Baseline	-0.0779559	4 Retraining down vs 1 Baseline	0.0844817	1.83943	0.296581	3 Detraining up vs 2 Training	0.0491893	3 Detraining up vs 2 Training	0.345698	0.971624	0.15666	4 Retraining up vs 2 Training	0.0254733	4 Retraining up vs 2 Training	0.398328	-0.867809	-0.139921	4 Retraining down vs 3 Detraining	-0.023716	4 Retraining down vs 3 Detraining	5.91672	1.15362	1.03987	1
13893	cg21268422	BACE2	0.0064796	21		ENST00000466122.1;ENST00000465326.1;ENST00000463674.1;ENST00000487994.1;ENST00000553129	5'UTR;5'UTR;5'UTR;5'UTR;3'UTR	BACE2;BACE2;BACE2;BACE2;TMPRSS3				S_Shelf	28	chr21:42617817-42618020	NM_012105;NM_138991;NM_138992	Body;Body;Body	BACE2;BACE2;BACE2	0.00159422	-3.79357	-0.700433	2 Training down vs 1 Baseline	-0.0742416	2 Training down vs 1 Baseline	0.00551803	-3.20512	-0.591783	3 Detraining down vs 1 Baseline	-0.0575154	3 Detraining down vs 1 Baseline	0.00583524	-3.17851	-0.586871	4 Retraining down vs 1 Baseline	-0.0580072	4 Retraining down vs 1 Baseline	0.564445	0.588451	0.10865	3 Detraining up vs 2 Training	0.0167262	3 Detraining up vs 2 Training	0.547168	0.615054	0.113562	4 Retraining up vs 2 Training	0.0162344	4 Retraining up vs 2 Training	0.979105	0.0266033	0.00491195	4 Retraining up vs 3 Detraining	-0.000491834	4 Retraining down vs 3 Detraining	5.91536	1.51244	1.36363	1
622652	cg13510423	ZGRF1	0.00648429	4		ENST00000506675.1	3'UTR	C4orf21					0;1;48		NM_018392	Body	ZGRF1	0.00171207	-3.75978	-0.74687	2 Training down vs 1 Baseline	-0.0529071	2 Training down vs 1 Baseline	0.0438079	-2.18855	-0.434749	3 Detraining down vs 1 Baseline	-0.0281655	3 Detraining down vs 1 Baseline	0.00292674	-3.50592	-0.696442	4 Retraining down vs 1 Baseline	-0.0504228	4 Retraining down vs 1 Baseline	0.135693	1.57123	0.312121	3 Detraining up vs 2 Training	0.0247416	3 Detraining up vs 2 Training	0.802839	0.253858	0.0504282	4 Retraining up vs 2 Training	0.00248425	4 Retraining up vs 2 Training	0.206269	-1.31737	-0.261692	4 Retraining down vs 3 Detraining	-0.0222573	4 Retraining down vs 3 Detraining	5.9143	1.75037	1.57843	1
593339	cg00704059	FNDC3B	0.0064942	3		ENST00000478016.1;ENST00000476794.1;ENST00000469491.1	5'UTR;5'UTR;5'UTR	FNDC3B;FNDC3B;FNDC3B					33;41		NM_022763;NM_001135095	Body;Body	FNDC3B;FNDC3B	0.00128074	-3.89741	-0.345842	2 Training down vs 1 Baseline	-0.0597001	2 Training down vs 1 Baseline	0.0469057	-2.15316	-0.191064	3 Detraining down vs 1 Baseline	-0.0330008	3 Detraining down vs 1 Baseline	0.00446798	-3.30542	-0.293311	4 Retraining down vs 1 Baseline	-0.0506989	4 Retraining down vs 1 Baseline	0.100292	1.74425	0.154778	3 Detraining up vs 2 Training	0.0266993	3 Detraining up vs 2 Training	0.56213	0.59199	0.052531	4 Retraining up vs 2 Training	0.00900111	4 Retraining up vs 2 Training	0.266141	-1.15226	-0.102247	4 Retraining down vs 3 Detraining	-0.0176982	4 Retraining down vs 3 Detraining	5.91205	0.349142	0.314966	1
714918	cg08531528	SETDB1	0.00650485	1		ENST00000534805.1;ENST00000368969.4;ENST00000368963.1;ENST00000498193.1;ENST00000368964	TSS1500;TSS1500;TSS1500;TSS1500;TSS1500;TSS1500;TSS200;TSS200;TSS200;TSS200;TSS200	SETDB1;SETDB1;SETDB1;SETDB1;SETDB1;SETDB1;SETDB1;SETDB1;SETDB1;SETDB1;SETDB1		Promoter_Associated	1:150898417-150899298	Island	15	chr1:150898619-150898839	NM_012432;NM_001145415;NR_026977	TSS200;TSS200;TSS200	SETDB1;SETDB1;SETDB1	0.00341309	-3.43311	-0.313313	2 Training down vs 1 Baseline	-0.00840333	2 Training down vs 1 Baseline	0.00670051	-3.11261	-0.284063	3 Detraining down vs 1 Baseline	-0.00795715	3 Detraining down vs 1 Baseline	0.00204766	-3.675	-0.335389	4 Retraining down vs 1 Baseline	-0.00922111	4 Retraining down vs 1 Baseline	0.752733	0.320506	0.02925	3 Detraining up vs 2 Training	0.000446182	3 Detraining up vs 2 Training	0.811939	-0.24189	-0.0220754	4 Retraining down vs 2 Training	-0.000817773	4 Retraining down vs 2 Training	0.581641	-0.562396	-0.0513254	4 Retraining down vs 3 Detraining	-0.00126396	4 Retraining down vs 3 Detraining	5.90963	0.36915	0.333151	1
543158	cg21728966		0.00650931	7									12;17;22;46					0.00103403	-3.99908	-0.255781	2 Training down vs 1 Baseline	-0.0430373	2 Training down vs 1 Baseline	0.0102713	-2.90789	-0.185989	3 Detraining down vs 1 Baseline	-0.031088	3 Detraining down vs 1 Baseline	0.00937163	-2.95199	-0.18881	4 Retraining down vs 1 Baseline	-0.0316238	4 Retraining down vs 1 Baseline	0.291352	1.09118	0.0697923	3 Detraining up vs 2 Training	0.0119493	3 Detraining up vs 2 Training	0.31062	1.04709	0.0669719	4 Retraining up vs 2 Training	0.0114135	4 Retraining up vs 2 Training	0.965373	-0.0440966	-0.00282042	4 Retraining down vs 3 Detraining	-0.000535738	4 Retraining down vs 3 Detraining	5.90862	0.181287	0.163636	1
261049	cg11247712		0.00651619	14					chr14:59874044-59874044				30;2					0.00254628	-3.57184	-0.748702	2 Training down vs 1 Baseline	-0.12017	2 Training down vs 1 Baseline	0.0222946	-2.5298	-0.530278	3 Detraining down vs 1 Baseline	-0.0817881	3 Detraining down vs 1 Baseline	0.00189279	-3.71224	-0.778132	4 Retraining down vs 1 Baseline	-0.123274	4 Retraining down vs 1 Baseline	0.312884	1.04204	0.218424	3 Detraining up vs 2 Training	0.038382	3 Detraining up vs 2 Training	0.890094	-0.140403	-0.0294303	4 Retraining down vs 2 Training	-0.00310432	4 Retraining down vs 2 Training	0.254305	-1.18244	-0.247855	4 Retraining down vs 3 Detraining	-0.0414863	4 Retraining down vs 3 Detraining	5.90707	1.94656	1.7575	1
663812	cg01661364	GMDS	0.00652505	6					chr6:2128026-2128026				32;3		NM_001253846;NM_001500	Body;Body	GMDS;GMDS	0.000945077	-4.04188	-0.409735	2 Training down vs 1 Baseline	-0.0681186	2 Training down vs 1 Baseline	0.0172025	-2.65754	-0.269401	3 Detraining down vs 1 Baseline	-0.0444467	3 Detraining down vs 1 Baseline	0.00882953	-2.9806	-0.302151	4 Retraining down vs 1 Baseline	-0.0501191	4 Retraining down vs 1 Baseline	0.185258	1.38434	0.140334	3 Detraining up vs 2 Training	0.0236719	3 Detraining up vs 2 Training	0.304319	1.06128	0.107585	4 Retraining up vs 2 Training	0.0179994	4 Retraining up vs 2 Training	0.750832	-0.323062	-0.0327496	4 Retraining down vs 3 Detraining	-0.00567247	4 Retraining down vs 3 Detraining	5.90507	0.45512	0.411055	1
176254	cg03701795	CD1E	0.00653172	1		ENST00000368163.3;ENST00000368164.3;ENST00000368156.1;ENST00000464822.1;ENST00000444681	TSS1500;TSS1500;TSS1500;TSS1500;TSS200;TSS200;TSS200;TSS200;TSS200	CD1E;CD1E;CD1E;CD1E;CD1E;CD1E;CD1E;CD1E;CD1E							NM_030893;NM_001042586;NM_001042587;NM_001042584;NM_001042585;NM_001042583	TSS200;TSS200;TSS200;TSS200;TSS200;TSS200	CD1E;CD1E;CD1E;CD1E;CD1E;CD1E	0.00155204	-3.80628	-0.763735	2 Training down vs 1 Baseline	-0.0592501	2 Training down vs 1 Baseline	0.0178838	-2.6385	-0.529418	3 Detraining down vs 1 Baseline	-0.0439759	3 Detraining down vs 1 Baseline	0.00336559	-3.43975	-0.690192	4 Retraining down vs 1 Baseline	-0.0562361	4 Retraining down vs 1 Baseline	0.260003	1.16778	0.234317	3 Detraining up vs 2 Training	0.0152742	3 Detraining up vs 2 Training	0.718776	0.366524	0.0735435	4 Retraining up vs 2 Training	0.00301401	4 Retraining up vs 2 Training	0.434721	-0.801257	-0.160773	4 Retraining down vs 3 Detraining	-0.0122602	4 Retraining down vs 3 Detraining	5.90356	1.78263	1.61044	1
51435	cg25753473		0.00655304	6						Unclassified_Cell_type_specific	6:170532783-170532852	S_Shelf	38	chr6:170529588-170530672				0.000954051	-4.03738	-0.867281	2 Training down vs 1 Baseline	-0.145395	2 Training down vs 1 Baseline	0.0179517	-2.63664	-0.566382	3 Detraining down vs 1 Baseline	-0.0940228	3 Detraining down vs 1 Baseline	0.00859485	-2.99352	-0.643046	4 Retraining down vs 1 Baseline	-0.107475	4 Retraining down vs 1 Baseline	0.180385	1.40075	0.300898	3 Detraining up vs 2 Training	0.0513725	3 Detraining up vs 2 Training	0.312065	1.04386	0.224235	4 Retraining up vs 2 Training	0.0379206	4 Retraining up vs 2 Training	0.72584	-0.356886	-0.0766636	4 Retraining down vs 3 Detraining	-0.0134518	4 Retraining down vs 3 Detraining	5.89877	2.04146	1.84578	1
321487	cg23418465		0.0065655	3								N_Shelf		chr3:126242783-126243358				0.0031058	-3.4778	-0.420226	2 Training down vs 1 Baseline	-0.0346097	2 Training down vs 1 Baseline	0.00847327	-3.00035	-0.362536	3 Detraining down vs 1 Baseline	-0.0288858	3 Detraining down vs 1 Baseline	0.00202361	-3.6806	-0.444731	4 Retraining down vs 1 Baseline	-0.0364532	4 Retraining down vs 1 Baseline	0.6395	0.477447	0.0576905	3 Detraining up vs 2 Training	0.00572388	3 Detraining up vs 2 Training	0.841849	-0.202798	-0.0245043	4 Retraining down vs 2 Training	-0.00184349	4 Retraining down vs 2 Training	0.506074	-0.680246	-0.0821948	4 Retraining down vs 3 Detraining	-0.00756737	4 Retraining down vs 3 Detraining	5.89597	0.645615	0.584006	1
534436	cg10015297	GNAI2	0.00657707	3		ENST00000451956.1;ENST00000451956.1;ENST00000491100.1;ENST00000536647.1;ENST00000440628	5'UTR;1stExon;5'UTR;5'UTR;5'UTR	GNAI2;GNAI2;GNAI2;GNAI2;GNAI2		Promoter_Associated	3:50283228-50284481		26;8;1		NM_001166425;NM_001166425;NM_001282619;NM_001282620;NM_001282617;NM_001282618;NM_002070	5'UTR;1stExon;5'UTR;Body;5'UTR;5'UTR;Body	GNAI2;GNAI2;GNAI2;GNAI2;GNAI2;GNAI2;GNAI2	0.00102885	-4.00146	-0.478596	2 Training down vs 1 Baseline	-0.080957	2 Training down vs 1 Baseline	0.022774	-2.51925	-0.301316	3 Detraining down vs 1 Baseline	-0.0504527	3 Detraining down vs 1 Baseline	0.00676449	-3.10807	-0.371742	4 Retraining down vs 1 Baseline	-0.0627185	4 Retraining down vs 1 Baseline	0.157711	1.48221	0.17728	3 Detraining up vs 2 Training	0.0305042	3 Detraining up vs 2 Training	0.384889	0.893391	0.106854	4 Retraining up vs 2 Training	0.0182385	4 Retraining up vs 2 Training	0.564201	-0.588823	-0.0704263	4 Retraining down vs 3 Detraining	-0.0122658	4 Retraining down vs 3 Detraining	5.89338	0.632304	0.572216	1
229314	cg26634003	VAV3	0.00659699	1		ENST00000469325.1;ENST00000530671.1	3'UTR;3'UTR	VAV3;VAV3					48;28;1		NM_006113	Body	VAV3	0.00205627	-3.67302	-0.38485	2 Training down vs 1 Baseline	-0.0662036	2 Training down vs 1 Baseline	0.0420558	-2.2096	-0.231517	3 Detraining down vs 1 Baseline	-0.0399315	3 Detraining down vs 1 Baseline	0.00244087	-3.59185	-0.376346	4 Retraining down vs 1 Baseline	-0.0649096	4 Retraining down vs 1 Baseline	0.162721	1.46342	0.153334	3 Detraining up vs 2 Training	0.0262721	3 Detraining up vs 2 Training	0.936317	0.0811655	0.00850433	4 Retraining up vs 2 Training	0.00129404	4 Retraining up vs 2 Training	0.185886	-1.38225	-0.144829	4 Retraining down vs 3 Detraining	-0.024978	4 Retraining down vs 3 Detraining	5.88893	0.484881	0.439135	1
571198	cg01210432		0.00661726	10					chr10:23652559-23652559	Unclassified	10:23652310-23652931		14					0.00100931	-4.01059	-0.751823	2 Training down vs 1 Baseline	-0.0543649	2 Training down vs 1 Baseline	0.015192	-2.71828	-0.509569	3 Detraining down vs 1 Baseline	-0.033847	3 Detraining down vs 1 Baseline	0.00824359	-3.01352	-0.564914	4 Retraining down vs 1 Baseline	-0.0381918	4 Retraining down vs 1 Baseline	0.214605	1.2923	0.242255	3 Detraining up vs 2 Training	0.0205179	3 Detraining up vs 2 Training	0.333574	0.997064	0.186909	4 Retraining up vs 2 Training	0.0161731	4 Retraining up vs 2 Training	0.771608	-0.29524	-0.0553455	4 Retraining down vs 3 Detraining	-0.00434481	4 Retraining down vs 3 Detraining	5.88442	1.55089	1.40565	1
492585	cg16073030	TRA2B	0.00663101	3		ENST00000492417.1;ENST00000463328.1;ENST00000466832.1;ENST00000466832.1;ENST00000453386	3'UTR;3'UTR;3'UTR;1stExon;ExonBnd;TSS200;3'UTR;3'UTR;3'UTR	TRA2B;TRA2B;TRA2B;TRA2B;TRA2B;TRA2B;TRA2B;TRA2B;TRA2B							NM_001243879;NM_004593;NM_001243879;NM_004593	Body;ExonBnd;ExonBnd;Body	TRA2B;TRA2B;TRA2B;TRA2B	0.00455761	-3.29599	-0.390639	2 Training down vs 1 Baseline	-0.0284251	2 Training down vs 1 Baseline	0.0090344	-2.96959	-0.351954	3 Detraining down vs 1 Baseline	-0.0255366	3 Detraining down vs 1 Baseline	0.0015358	-3.81126	-0.451708	4 Retraining down vs 1 Baseline	-0.0335616	4 Retraining down vs 1 Baseline	0.748351	0.326402	0.0386849	3 Detraining up vs 2 Training	0.00288852	3 Detraining up vs 2 Training	0.61341	-0.51527	-0.0610694	4 Retraining down vs 2 Training	-0.00513655	4 Retraining down vs 2 Training	0.412375	-0.841672	-0.0997544	4 Retraining down vs 3 Detraining	-0.00802507	4 Retraining down vs 3 Detraining	5.88137	0.619609	0.561873	1
533910	cg14137885	LTB4R	0.00663773	14		ENST00000553481.1;ENST00000345363.3;ENST00000556141.1;ENST00000396789.4	5'UTR;5'UTR;TSS1500;TSS200	LTB4R;LTB4R;LTB4R;LTB4R		Unclassified_Cell_type_specific	14:24782295-24782818	S_Shore	9;39;40	chr14:24779874-24780932	NM_001143919;NM_181657;NM_181657	5'UTR;1stExon;5'UTR	LTB4R;LTB4R;LTB4R	0.00108929	-3.97432	-0.589573	2 Training down vs 1 Baseline	-0.0890201	2 Training down vs 1 Baseline	0.00690769	-3.09807	-0.459585	3 Detraining down vs 1 Baseline	-0.0690167	3 Detraining down vs 1 Baseline	0.0150883	-2.72162	-0.40374	4 Retraining down vs 1 Baseline	-0.0602382	4 Retraining down vs 1 Baseline	0.393861	0.876247	0.129987	3 Detraining up vs 2 Training	0.0200034	3 Detraining up vs 2 Training	0.228315	1.2527	0.185833	4 Retraining up vs 2 Training	0.0287819	4 Retraining up vs 2 Training	0.711525	0.376454	0.0558452	4 Retraining up vs 3 Detraining	0.00877843	4 Retraining up vs 3 Detraining	5.87988	0.970463	0.880256	1
101512	cg04184297	SLC16A3	0.00664128	17		ENST00000392341.1	TSS200	SLC16A3		Promoter_Associated	17:80186140-80187096	Island	34	chr17:80186135-80189990	NM_001042422;NM_004207	TSS200;TSS1500	SLC16A3;SLC16A3	0.000946241	-4.0413	-0.458729	2 Training down vs 1 Baseline	-0.0782778	2 Training down vs 1 Baseline	0.0227069	-2.52071	-0.286127	3 Detraining down vs 1 Baseline	-0.04853	3 Detraining down vs 1 Baseline	0.00861797	-2.99223	-0.339649	4 Retraining down vs 1 Baseline	-0.0577262	4 Retraining down vs 1 Baseline	0.147879	1.52058	0.172602	3 Detraining up vs 2 Training	0.0297478	3 Detraining up vs 2 Training	0.309738	1.04906	0.119079	4 Retraining up vs 2 Training	0.0205516	4 Retraining up vs 2 Training	0.643635	-0.471519	-0.0535223	4 Retraining down vs 3 Detraining	-0.00919622	4 Retraining down vs 3 Detraining	5.8791	0.568123	0.515383	1
588298	cg25274844	ADARB2	0.00664593	10									13;15		NM_018702	Body	ADARB2	0.00258467	-3.56476	-0.310312	2 Training down vs 1 Baseline	-0.0499548	2 Training down vs 1 Baseline	0.0255414	-2.46219	-0.214334	3 Detraining down vs 1 Baseline	-0.0340385	3 Detraining down vs 1 Baseline	0.0019253	-3.70418	-0.322449	4 Retraining down vs 1 Baseline	-0.0521357	4 Retraining down vs 1 Baseline	0.286526	1.10256	0.0959781	3 Detraining up vs 2 Training	0.0159163	3 Detraining up vs 2 Training	0.890856	-0.139422	-0.0121367	4 Retraining down vs 2 Training	-0.00218093	4 Retraining down vs 2 Training	0.23214	-1.24199	-0.108115	4 Retraining down vs 3 Detraining	-0.0180972	4 Retraining down vs 3 Detraining	5.87807	0.334067	0.303108	1
709548	cg24377563	KRT74	0.00666006	12		ENST00000549343.1;ENST00000305620.2	TSS1500;TSS1500	KRT74;KRT74					18;2		NM_175053	TSS1500	KRT74	0.00135198	-3.87172	-0.483648	2 Training down vs 1 Baseline	-0.0672355	2 Training down vs 1 Baseline	0.0358499	-2.29135	-0.286231	3 Detraining down vs 1 Baseline	-0.038115	3 Detraining down vs 1 Baseline	0.00418407	-3.33657	-0.416799	4 Retraining down vs 1 Baseline	-0.0573505	4 Retraining down vs 1 Baseline	0.133585	1.58037	0.197417	3 Detraining up vs 2 Training	0.0291205	3 Detraining up vs 2 Training	0.599907	0.535148	0.0668497	4 Retraining up vs 2 Training	0.00988495	4 Retraining up vs 2 Training	0.311453	-1.04523	-0.130568	4 Retraining down vs 3 Detraining	-0.0192355	4 Retraining down vs 3 Detraining	5.87495	0.687569	0.624182	1
687611	cg00775374	USP48	0.00668384	1		ENST00000527823.1;ENST00000527823.1;ENST00000532737.1;ENST00000489108.1	1stExon;5'UTR;5'UTR;3'UTR	USP48;USP48;USP48;USP48		Promoter_Associated_Cell_type_specific	1:22108384-22108548	N_Shore	44;30;22	chr1:22109129-22110261	NM_001032730;NM_032236	Body;Body	USP48;USP48	0.00155806	-3.80444	-0.831719	2 Training down vs 1 Baseline	-0.0597735	2 Training down vs 1 Baseline	0.00554726	-3.2026	-0.700146	3 Detraining down vs 1 Baseline	-0.050256	3 Detraining down vs 1 Baseline	0.0068522	-3.10192	-0.678136	4 Retraining down vs 1 Baseline	-0.0493033	4 Retraining down vs 1 Baseline	0.555714	0.601839	0.131573	3 Detraining up vs 2 Training	0.00951753	3 Detraining up vs 2 Training	0.492451	0.702519	0.153583	4 Retraining up vs 2 Training	0.0104702	4 Retraining up vs 2 Training	0.921055	0.10068	0.0220105	4 Retraining up vs 3 Detraining	0.000952664	4 Retraining up vs 3 Detraining	5.86971	2.10402	1.91175	1
608117	cg17958516	ZMIZ1	0.00668639	10		ENST00000334512.5	5'UTR	ZMIZ1							NM_020338	5'UTR	ZMIZ1	0.00215335	-3.65118	-0.383709	2 Training down vs 1 Baseline	-0.0648621	2 Training down vs 1 Baseline	0.0130433	-2.79243	-0.293462	3 Detraining down vs 1 Baseline	-0.0500551	3 Detraining down vs 1 Baseline	0.00256088	-3.56913	-0.375087	4 Retraining down vs 1 Baseline	-0.0635685	4 Retraining down vs 1 Baseline	0.403163	0.858745	0.0902471	3 Detraining up vs 2 Training	0.014807	3 Detraining up vs 2 Training	0.935628	0.0820462	0.00862238	4 Retraining up vs 2 Training	0.00129359	4 Retraining up vs 2 Training	0.448667	-0.776699	-0.0816247	4 Retraining down vs 3 Detraining	-0.0135134	4 Retraining down vs 3 Detraining	5.86915	0.486155	0.441772	1
194558	cg03196376	SMAD1	0.00669745	4		ENST00000502342.1	5'UTR	SMAD1					36;6;1		NM_005900;NM_001003688	Body;Body	SMAD1;SMAD1	0.00502402	-3.24972	-0.609712	2 Training down vs 1 Baseline	-0.0483366	2 Training down vs 1 Baseline	0.0490967	-2.12941	-0.399521	3 Detraining down vs 1 Baseline	-0.0285411	3 Detraining down vs 1 Baseline	0.00125643	-3.90651	-0.732939	4 Retraining down vs 1 Baseline	-0.0592411	4 Retraining down vs 1 Baseline	0.27912	1.1203	0.210191	3 Detraining up vs 2 Training	0.0197955	3 Detraining up vs 2 Training	0.520651	-0.656792	-0.123227	4 Retraining down vs 2 Training	-0.0109045	4 Retraining down vs 2 Training	0.0945653	-1.77709	-0.333418	4 Retraining down vs 3 Detraining	-0.0307	4 Retraining down vs 3 Detraining	5.86673	1.54887	1.40805	1
396434	cg06216883	MYOM2	0.00670149	8		ENST00000523438.1	5'UTR	MYOM2					16;41;51		NM_003970	Body	MYOM2	0.00371002	-3.39359	-0.982841	2 Training down vs 1 Baseline	-0.0786725	2 Training down vs 1 Baseline	0.0196074	-2.59326	-0.751052	3 Detraining down vs 1 Baseline	-0.0620805	3 Detraining down vs 1 Baseline	0.00149793	-3.8231	-1.10724	4 Retraining down vs 1 Baseline	-0.085589	4 Retraining down vs 1 Baseline	0.435243	0.800329	0.231789	3 Detraining up vs 2 Training	0.0165919	3 Detraining up vs 2 Training	0.673278	-0.429513	-0.124394	4 Retraining down vs 2 Training	-0.00691651	4 Retraining down vs 2 Training	0.236534	-1.22984	-0.356183	4 Retraining down vs 3 Detraining	-0.0235084	4 Retraining down vs 3 Detraining	5.86584	3.69011	3.35512	1
385304	cg01012330	C3orf59	0.00674179	3	CDMR					Unclassified_Cell_type_specific	3:192633799-192634160	N_Shore	40;14	chr3:192634309-192635967	NM_178496	Body	C3orf59	0.00154806	-3.8075	-0.431649	2 Training down vs 1 Baseline	-0.0734921	2 Training down vs 1 Baseline	0.00971703	-2.93459	-0.33269	3 Detraining down vs 1 Baseline	-0.0570393	3 Detraining down vs 1 Baseline	0.00453383	-3.29848	-0.373943	4 Retraining down vs 1 Baseline	-0.0638123	4 Retraining down vs 1 Baseline	0.395627	0.872904	0.0989597	3 Detraining up vs 2 Training	0.0164528	3 Detraining up vs 2 Training	0.617686	0.509019	0.0577066	4 Retraining up vs 2 Training	0.00967977	4 Retraining up vs 2 Training	0.720708	-0.363885	-0.041253	4 Retraining down vs 3 Detraining	-0.00677304	4 Retraining down vs 3 Detraining	5.85705	0.564577	0.514095	1
597102	cg24894318		0.00674285	3									1					0.00417643	-3.33744	-0.352502	2 Training down vs 1 Baseline	-0.0239719	2 Training down vs 1 Baseline	0.0305737	-2.372	-0.250532	3 Detraining down vs 1 Baseline	-0.016275	3 Detraining down vs 1 Baseline	0.00137168	-3.86486	-0.408208	4 Retraining down vs 1 Baseline	-0.0275018	4 Retraining down vs 1 Baseline	0.348692	0.965439	0.10197	3 Detraining up vs 2 Training	0.00769689	3 Detraining up vs 2 Training	0.605141	-0.527418	-0.0557062	4 Retraining down vs 2 Training	-0.00352988	4 Retraining down vs 2 Training	0.154931	-1.49286	-0.157676	4 Retraining down vs 3 Detraining	-0.0112268	4 Retraining down vs 3 Detraining	5.85682	0.490027	0.446228	1
368480	cg21984889	PTPRS	0.00674612	19		ENST00000355322.5;ENST00000536396.1	5'UTR;5'UTR	PTPRS;PTPRS					51;44;36;16		NM_130853;NM_130855;NM_130854;NM_002850	5'UTR;5'UTR;5'UTR;5'UTR	PTPRS;PTPRS;PTPRS;PTPRS	0.00287643	-3.51413	-0.320063	2 Training down vs 1 Baseline	-0.038843	2 Training down vs 1 Baseline	0.0130379	-2.79263	-0.254351	3 Detraining down vs 1 Baseline	-0.029892	3 Detraining down vs 1 Baseline	0.00197685	-3.69167	-0.336233	4 Retraining down vs 1 Baseline	-0.0401307	4 Retraining down vs 1 Baseline	0.481018	0.721492	0.0657128	3 Detraining up vs 2 Training	0.008951	3 Detraining up vs 2 Training	0.861313	-0.177539	-0.0161701	4 Retraining down vs 2 Training	-0.00128772	4 Retraining down vs 2 Training	0.381967	-0.899032	-0.081883	4 Retraining down vs 3 Detraining	-0.0102387	4 Retraining down vs 3 Detraining	5.8561	0.36434	0.331816	1
408852	cg10906826	OR6B3	0.00675605	2		ENST00000319423.4	TSS200	OR6B3				S_Shelf	28	chr2:240981401-240981865	NM_173351	TSS200	OR6B3	0.00439212	-3.31355	-0.328819	2 Training down vs 1 Baseline	-0.0561369	2 Training down vs 1 Baseline	0.0153954	-2.7118	-0.269105	3 Detraining down vs 1 Baseline	-0.045797	3 Detraining down vs 1 Baseline	0.00140931	-3.85202	-0.382255	4 Retraining down vs 1 Baseline	-0.065287	4 Retraining down vs 1 Baseline	0.55577	0.601753	0.0597149	3 Detraining up vs 2 Training	0.0103399	3 Detraining up vs 2 Training	0.597663	-0.538473	-0.0534353	4 Retraining down vs 2 Training	-0.00915008	4 Retraining down vs 2 Training	0.270974	-1.14023	-0.11315	4 Retraining down vs 3 Detraining	-0.01949	4 Retraining down vs 3 Detraining	5.85395	0.432353	0.393902	1
566905	cg12270320		0.00676317	13		ENST00000434512.1	5'UTR	INTS6-AS1										0.0018325	-3.72757	-0.557465	2 Training down vs 1 Baseline	-0.0606179	2 Training down vs 1 Baseline	0.00752925	-3.05691	-0.457166	3 Detraining down vs 1 Baseline	-0.0468879	3 Detraining down vs 1 Baseline	0.0041014	-3.34604	-0.500406	4 Retraining down vs 1 Baseline	-0.0517938	4 Retraining down vs 1 Baseline	0.511998	0.670668	0.1003	3 Detraining up vs 2 Training	0.01373	3 Detraining up vs 2 Training	0.707826	0.381535	0.0570592	4 Retraining up vs 2 Training	0.00882413	4 Retraining up vs 2 Training	0.776192	-0.289133	-0.0432403	4 Retraining down vs 3 Detraining	-0.0049059	4 Retraining down vs 3 Detraining	5.8524	0.9817	0.89463	1
459128	cg08119452	OLFM4	0.00677302	13		ENST00000489054.1;ENST00000219022.2	TSS1500;TSS1500	OLFM4;OLFM4							NM_006418	TSS1500	OLFM4	0.00194496	-3.69937	-0.525377	2 Training down vs 1 Baseline	-0.0629934	2 Training down vs 1 Baseline	0.0347583	-2.30708	-0.327646	3 Detraining down vs 1 Baseline	-0.0373726	3 Detraining down vs 1 Baseline	0.00267529	-3.54844	-0.503943	4 Retraining down vs 1 Baseline	-0.0593586	4 Retraining down vs 1 Baseline	0.182884	1.39229	0.19773	3 Detraining up vs 2 Training	0.0256208	3 Detraining up vs 2 Training	0.881922	0.150924	0.0214339	4 Retraining up vs 2 Training	0.00363483	4 Retraining up vs 2 Training	0.232362	-1.24137	-0.176296	4 Retraining down vs 3 Detraining	-0.021986	4 Retraining down vs 3 Detraining	5.85027	0.88496	0.806764	1
58451	cg19893751		0.00677621	2								Island	20	chr2:45028955-45029318				0.00108073	-3.97807	-0.958777	2 Training down vs 1 Baseline	-0.0690212	2 Training down vs 1 Baseline	0.0102371	-2.9095	-0.701235	3 Detraining down vs 1 Baseline	-0.0563933	3 Detraining down vs 1 Baseline	0.00990976	-2.92514	-0.705005	4 Retraining down vs 1 Baseline	-0.0538302	4 Retraining down vs 1 Baseline	0.30112	1.06857	0.257542	3 Detraining up vs 2 Training	0.0126279	3 Detraining up vs 2 Training	0.308016	1.05293	0.253772	4 Retraining up vs 2 Training	0.015191	4 Retraining up vs 2 Training	0.987713	-0.015642	-0.00376997	4 Retraining down vs 3 Detraining	0.00256308	4 Retraining up vs 3 Detraining	5.84958	2.54845	2.32354	1
449605	cg00355609	LINC01599	0.00678667	14		ENST00000556019.1	3'UTR	RP11-58E21.5		Unclassified	14:50510589-50511289		9;10		NR_131171	Body	LINC01599	0.00380172	-3.38201	-0.777443	2 Training down vs 1 Baseline	-0.0957829	2 Training down vs 1 Baseline	0.0567916	-2.05307	-0.471951	3 Detraining down vs 1 Baseline	-0.0535109	3 Detraining down vs 1 Baseline	0.00157323	-3.79985	-0.873494	4 Retraining down vs 1 Baseline	-0.107084	4 Retraining down vs 1 Baseline	0.202508	1.32894	0.305492	3 Detraining up vs 2 Training	0.042272	3 Detraining up vs 2 Training	0.68162	-0.417836	-0.0960504	4 Retraining down vs 2 Training	-0.0113014	4 Retraining down vs 2 Training	0.09984	-1.74678	-0.401543	4 Retraining down vs 3 Detraining	-0.0535734	4 Retraining down vs 3 Detraining	5.84732	2.31742	2.11371	1
784603	cg05593162	SDCCAG8	0.00679501	1		ENST00000493334.1	5'UTR	SDCCAG8					0;26;31		NM_006642	Body	SDCCAG8	0.000955192	-4.03681	-0.39259	2 Training down vs 1 Baseline	-0.0238884	2 Training down vs 1 Baseline	0.0206661	-2.56732	-0.249678	3 Detraining down vs 1 Baseline	-0.0145315	3 Detraining down vs 1 Baseline	0.00942539	-2.94924	-0.286821	4 Retraining down vs 1 Baseline	-0.0172681	4 Retraining down vs 1 Baseline	0.161088	1.46949	0.142912	3 Detraining up vs 2 Training	0.00935683	3 Detraining up vs 2 Training	0.292896	1.08757	0.105769	4 Retraining up vs 2 Training	0.0066203	4 Retraining up vs 2 Training	0.707546	-0.38192	-0.0371426	4 Retraining down vs 3 Detraining	-0.00273653	4 Retraining down vs 3 Detraining	5.84552	0.414653	0.378321	1
676403	cg05338955	IFFO2	0.00683224	1					chr1:19253034-19253034	Promoter_Associated	1:19252744-19253724		0;1		NM_001136265	Body	IFFO2	0.0016078	-3.78955	-0.6141	2 Training down vs 1 Baseline	-0.104523	2 Training down vs 1 Baseline	0.0227636	-2.51948	-0.408284	3 Detraining down vs 1 Baseline	-0.0695516	3 Detraining down vs 1 Baseline	0.00345358	-3.42753	-0.555434	4 Retraining down vs 1 Baseline	-0.0949872	4 Retraining down vs 1 Baseline	0.222219	1.27007	0.205816	3 Detraining up vs 2 Training	0.0349718	3 Detraining up vs 2 Training	0.722075	0.362019	0.0586656	4 Retraining up vs 2 Training	0.00953622	4 Retraining up vs 2 Training	0.377325	-0.908052	-0.147151	4 Retraining down vs 3 Detraining	-0.0254356	4 Retraining down vs 3 Detraining	5.83751	1.14972	1.05042	1
722512	cg16406312		0.006842	22		ENST00000416480.1	TSS200	LGALS2					39;19					0.000968554	-4.0302	-0.557642	2 Training down vs 1 Baseline	-0.0626765	2 Training down vs 1 Baseline	0.0276734	-2.4221	-0.335135	3 Detraining down vs 1 Baseline	-0.0354927	3 Detraining down vs 1 Baseline	0.00875643	-2.98459	-0.412965	4 Retraining down vs 1 Baseline	-0.0449514	4 Retraining down vs 1 Baseline	0.127364	1.6081	0.222506	3 Detraining up vs 2 Training	0.0271838	3 Detraining up vs 2 Training	0.31128	1.04561	0.144677	4 Retraining up vs 2 Training	0.0177251	4 Retraining up vs 2 Training	0.581579	-0.562489	-0.0778292	4 Retraining down vs 3 Detraining	-0.00945868	4 Retraining down vs 3 Detraining	5.83543	0.837897	0.765802	1
386864	cg13599092		0.00684503	11		ENST00000564619.1	5'UTR	AP000997.2					1;51					0.00154359	-3.80886	-0.363778	2 Training down vs 1 Baseline	-0.062775	2 Training down vs 1 Baseline	0.0317445	-2.35304	-0.224734	3 Detraining down vs 1 Baseline	-0.0388539	3 Detraining down vs 1 Baseline	0.00363949	-3.40268	-0.324985	4 Retraining down vs 1 Baseline	-0.0561451	4 Retraining down vs 1 Baseline	0.164781	1.45583	0.139044	3 Detraining up vs 2 Training	0.0239211	3 Detraining up vs 2 Training	0.689991	0.40618	0.0387936	4 Retraining up vs 2 Training	0.00662994	4 Retraining up vs 2 Training	0.309476	-1.04965	-0.10025	4 Retraining down vs 3 Detraining	-0.0172911	4 Retraining down vs 3 Detraining	5.83478	0.399179	0.364874	1
155914	cg08632504		0.00685999	10									0;1;24;48					0.00107304	-3.98147	-0.921349	2 Training down vs 1 Baseline	-0.142222	2 Training down vs 1 Baseline	0.0262565	-2.4484	-0.566584	3 Detraining down vs 1 Baseline	-0.084694	3 Detraining down vs 1 Baseline	0.0069281	-3.09667	-0.716598	4 Retraining down vs 1 Baseline	-0.108703	4 Retraining down vs 1 Baseline	0.144794	1.53306	0.354766	3 Detraining up vs 2 Training	0.0575285	3 Detraining up vs 2 Training	0.389367	0.884801	0.204752	4 Retraining up vs 2 Training	0.0335194	4 Retraining up vs 2 Training	0.52601	-0.648262	-0.150014	4 Retraining down vs 3 Detraining	-0.0240091	4 Retraining down vs 3 Detraining	5.83158	2.34213	2.14202	1
8427	cg00681665	ALOX12B	0.0068622	17		ENST00000319144.3	TSS1500	ALOX12B					39;2		NM_001139	TSS1500	ALOX12B	0.00127541	-3.89939	-0.455706	2 Training down vs 1 Baseline	-0.0774613	2 Training down vs 1 Baseline	0.0109997	-2.87487	-0.335974	3 Detraining down vs 1 Baseline	-0.0568262	3 Detraining down vs 1 Baseline	0.00642722	-3.13247	-0.366079	4 Retraining down vs 1 Baseline	-0.0619479	4 Retraining down vs 1 Baseline	0.320829	1.02452	0.119732	3 Detraining up vs 2 Training	0.0206351	3 Detraining up vs 2 Training	0.454299	0.766918	0.0896266	4 Retraining up vs 2 Training	0.0155134	4 Retraining up vs 2 Training	0.799994	-0.257607	-0.0301055	4 Retraining down vs 3 Detraining	-0.00512174	4 Retraining down vs 3 Detraining	5.83111	0.597294	0.546306	1
438755	cg14932051	LINC00842	0.00687891	10		ENST00000503031.1	3'UTR	XXyac-YR14BB7.1	chr10:47129494-47129494				37;38;47		NR_033957	Body	LINC00842	0.00167728	-3.7695	-0.319679	2 Training down vs 1 Baseline	-0.0551159	2 Training down vs 1 Baseline	0.00790727	-3.03347	-0.257259	3 Detraining down vs 1 Baseline	-0.0443356	3 Detraining down vs 1 Baseline	0.00479028	-3.27235	-0.277517	4 Retraining down vs 1 Baseline	-0.0478398	4 Retraining down vs 1 Baseline	0.472365	0.736032	0.0624205	3 Detraining up vs 2 Training	0.0107803	3 Detraining up vs 2 Training	0.625844	0.497151	0.0421618	4 Retraining up vs 2 Training	0.00727611	4 Retraining up vs 2 Training	0.814231	-0.238881	-0.0202587	4 Retraining down vs 3 Detraining	-0.00350416	4 Retraining down vs 3 Detraining	5.82755	0.314346	0.287687	1
185894	cg20145598	SGTA	0.00689254	19		ENST00000221566.1	5'UTR	SGTA		Promoter_Associated_Cell_type_specific	19:2775349-2776277	S_Shore	0;3;21;46	chr19:2774196-2774550	NM_003021	5'UTR	SGTA	0.00248467	-3.58343	-0.358408	2 Training down vs 1 Baseline	-0.0618031	2 Training down vs 1 Baseline	0.00753005	-3.05686	-0.30574	3 Detraining down vs 1 Baseline	-0.0526995	3 Detraining down vs 1 Baseline	0.0029378	-3.50413	-0.350476	4 Retraining down vs 1 Baseline	-0.0604403	4 Retraining down vs 1 Baseline	0.60571	0.526579	0.0526673	3 Detraining up vs 2 Training	0.00910364	3 Detraining up vs 2 Training	0.937776	0.0793018	0.0079316	4 Retraining up vs 2 Training	0.00136282	4 Retraining up vs 2 Training	0.660671	-0.447277	-0.0447357	4 Retraining down vs 3 Detraining	-0.00774083	4 Retraining down vs 3 Detraining	5.82465	0.437006	0.400144	1
298083	cg25431111	GUCY2C	0.00689691	12		ENST00000501178.2;ENST00000501178.2	1stExon;5'UTR	RP11-174G6.1;RP11-174G6.1					29;44		NM_004963	Body	GUCY2C	0.00129225	-3.89317	-0.362665	2 Training down vs 1 Baseline	-0.0518673	2 Training down vs 1 Baseline	0.0165624	-2.6761	-0.249291	3 Detraining down vs 1 Baseline	-0.0353801	3 Detraining down vs 1 Baseline	0.00530199	-3.22412	-0.30034	4 Retraining down vs 1 Baseline	-0.0427936	4 Retraining down vs 1 Baseline	0.241228	1.21706	0.113375	3 Detraining up vs 2 Training	0.0164872	3 Detraining up vs 2 Training	0.513002	0.66905	0.0623249	4 Retraining up vs 2 Training	0.00907369	4 Retraining up vs 2 Training	0.591248	-0.548012	-0.0510497	4 Retraining down vs 3 Detraining	-0.00741352	4 Retraining down vs 3 Detraining	5.82373	0.379025	0.347109	1
152768	cg04276058	IFFO2	0.00690437	1						Promoter_Associated	1:19253807-19254579		36;25;12;4;1		NM_001136265	Body	IFFO2	0.000968655	-4.03015	-0.843692	2 Training down vs 1 Baseline	-0.116203	2 Training down vs 1 Baseline	0.0379437	-2.26239	-0.473619	3 Detraining down vs 1 Baseline	-0.0600325	3 Detraining down vs 1 Baseline	0.00902016	-2.97035	-0.621827	4 Retraining down vs 1 Baseline	-0.0818458	4 Retraining down vs 1 Baseline	0.0961618	1.76777	0.370073	3 Detraining up vs 2 Training	0.056171	3 Detraining up vs 2 Training	0.304971	1.0598	0.221865	4 Retraining up vs 2 Training	0.0343577	4 Retraining up vs 2 Training	0.489155	-0.707962	-0.148208	4 Retraining down vs 3 Detraining	-0.0218133	4 Retraining down vs 3 Detraining	5.82215	1.91368	1.75301	1
782419	cg15387099	COL13A1	0.00691887	10									1;44		NM_080800;NM_080798;NM_080805;NM_080802;NM_080801;NM_001130103	Body;Body;Body;Body;Body;Body	COL13A1;COL13A1;COL13A1;COL13A1;COL13A1;COL13A1	0.00276131	-3.53346	-0.86227	2 Training down vs 1 Baseline	-0.0983801	2 Training down vs 1 Baseline	0.0167952	-2.66927	-0.651382	3 Detraining down vs 1 Baseline	-0.0665235	3 Detraining down vs 1 Baseline	0.00203867	-3.67709	-0.897318	4 Retraining down vs 1 Baseline	-0.0988482	4 Retraining down vs 1 Baseline	0.400255	0.864188	0.210888	3 Detraining up vs 2 Training	0.0318565	3 Detraining up vs 2 Training	0.88759	-0.143624	-0.0350486	4 Retraining down vs 2 Training	-0.000468147	4 Retraining down vs 2 Training	0.328543	-1.00781	-0.245936	4 Retraining down vs 3 Detraining	-0.0323247	4 Retraining down vs 3 Detraining	5.81908	2.59897	2.38202	1
428210	cg21453422	TBC1D14	0.00694213	4		ENST00000444368.1;ENST00000448507.1;ENST00000409757.4;ENST00000427736.1	5'UTR;5'UTR;5'UTR;5'UTR	TBC1D14;TBC1D14;TBC1D14;TBC1D14	chr4:6919401-6919401	Promoter_Associated	4:6919712-6919828		13		NM_001113361;NM_020773	5'UTR;5'UTR	TBC1D14;TBC1D14	0.00242212	-3.5955	-0.45382	2 Training down vs 1 Baseline	-0.0754225	2 Training down vs 1 Baseline	0.0378495	-2.26366	-0.285716	3 Detraining down vs 1 Baseline	-0.0468628	3 Detraining down vs 1 Baseline	0.00224505	-3.63144	-0.458356	4 Retraining down vs 1 Baseline	-0.0762401	4 Retraining down vs 1 Baseline	0.201574	1.33185	0.168104	3 Detraining up vs 2 Training	0.0285598	3 Detraining up vs 2 Training	0.971779	-0.0359342	-0.00453557	4 Retraining down vs 2 Training	-0.000817519	4 Retraining down vs 2 Training	0.190287	-1.36778	-0.17264	4 Retraining down vs 3 Detraining	-0.0293773	4 Retraining down vs 3 Detraining	5.81417	0.694701	0.637248	1
482342	cg23554323		0.00694434	16					chr16:88701263-88701263			Island	0;13;15	chr16:88700455-88701573				0.0012188	-3.92094	-0.555189	2 Training down vs 1 Baseline	-0.094927	2 Training down vs 1 Baseline	0.0290941	-2.39697	-0.339401	3 Detraining down vs 1 Baseline	-0.0585826	3 Detraining down vs 1 Baseline	0.00551419	-3.20545	-0.453878	4 Retraining down vs 1 Baseline	-0.0780084	4 Retraining down vs 1 Baseline	0.147036	1.52397	0.215788	3 Detraining up vs 2 Training	0.0363444	3 Detraining up vs 2 Training	0.484614	0.715496	0.101311	4 Retraining up vs 2 Training	0.0169186	4 Retraining up vs 2 Training	0.430674	-0.808477	-0.114477	4 Retraining down vs 3 Detraining	-0.0194258	4 Retraining down vs 3 Detraining	5.81371	0.874208	0.801974	1
370569	cg08868976	NPHP1	0.00696307	2		ENST00000390802.1;ENST00000496524.1;ENST00000461707.1	TSS200;3'UTR;3'UTR	AC013268.1;NPHP1;NPHP1							NM_001128179;NM_001128178;NM_000272;NM_207181	Body;Body;Body;Body	NPHP1;NPHP1;NPHP1;NPHP1	0.00194441	-3.6995	-0.529176	2 Training down vs 1 Baseline	-0.0753769	2 Training down vs 1 Baseline	0.0120522	-2.83072	-0.404905	3 Detraining down vs 1 Baseline	-0.0564559	3 Detraining down vs 1 Baseline	0.00324286	-3.45735	-0.494539	4 Retraining down vs 1 Baseline	-0.0715368	4 Retraining down vs 1 Baseline	0.39781	0.868786	0.124271	3 Detraining up vs 2 Training	0.018921	3 Detraining up vs 2 Training	0.811739	0.242152	0.0346374	4 Retraining up vs 2 Training	0.00384007	4 Retraining up vs 2 Training	0.539738	-0.626634	-0.0896336	4 Retraining down vs 3 Detraining	-0.0150809	4 Retraining down vs 3 Detraining	5.80977	0.891527	0.818416	1
160722	cg13404849	TBXAS1	0.00696864	7		ENST00000263552.6;ENST00000425687.1;ENST00000438104.1;ENST00000336425.5	5'UTR;5'UTR;5'UTR;5'UTR	TBXAS1;TBXAS1;TBXAS1;TBXAS1					45;5;2		NM_001130966;NM_001166254	5'UTR;5'UTR	TBXAS1;TBXAS1	0.00099827	-4.01582	-0.626832	2 Training down vs 1 Baseline	-0.0982577	2 Training down vs 1 Baseline	0.0314584	-2.35761	-0.368	3 Detraining down vs 1 Baseline	-0.0558218	3 Detraining down vs 1 Baseline	0.00857365	-2.99471	-0.467445	4 Retraining down vs 1 Baseline	-0.0720758	4 Retraining down vs 1 Baseline	0.116747	1.65821	0.258831	3 Detraining up vs 2 Training	0.0424359	3 Detraining up vs 2 Training	0.322392	1.02111	0.159386	4 Retraining up vs 2 Training	0.0261819	4 Retraining up vs 2 Training	0.533072	-0.637098	-0.0994449	4 Retraining down vs 3 Detraining	-0.016254	4 Retraining down vs 3 Detraining	5.8086	1.06142	0.97457	1
637176	cg03056526	EVX1	0.00696925	7		ENST00000517726.1;ENST00000535619.1;ENST00000519218.1	3'UTR;5'UTR;TSS1500	RP1-170O19.16;EVX1;RP1-170O19.16				N_Shore	1	chr7:27284639-27286237	NM_001989	Body	EVX1	0.00219361	-3.64241	-0.288425	2 Training down vs 1 Baseline	-0.048786	2 Training down vs 1 Baseline	0.0169703	-2.6642	-0.210965	3 Detraining down vs 1 Baseline	-0.0360599	3 Detraining down vs 1 Baseline	0.00258197	-3.56525	-0.282315	4 Retraining down vs 1 Baseline	-0.0480208	4 Retraining down vs 1 Baseline	0.342529	0.978214	0.07746	3 Detraining up vs 2 Training	0.012726	3 Detraining up vs 2 Training	0.939453	0.0771604	0.00610995	4 Retraining up vs 2 Training	0.000765204	4 Retraining up vs 2 Training	0.380923	-0.901054	-0.07135	4 Retraining down vs 3 Detraining	-0.0119608	4 Retraining down vs 3 Detraining	5.80848	0.273156	0.250811	1
667250	cg07745886	IKBKB	0.00697785	8		ENST00000517917.1;ENST00000520201.1;ENST00000518647.1;ENST00000517812.1;ENST00000520320	5'UTR;5'UTR;5'UTR;3'UTR;3'UTR;3'UTR;3'UTR;3'UTR	IKBKB;IKBKB;IKBKB;IKBKB;IKBKB;IKBKB;IKBKB;IKBKB		Promoter_Associated	8:42149718-42151287		0;1;6		NM_001556	Body	IKBKB	0.000969723	-4.02963	-0.584709	2 Training down vs 1 Baseline	-0.0848969	2 Training down vs 1 Baseline	0.0279092	-2.41785	-0.350836	3 Detraining down vs 1 Baseline	-0.0502471	3 Detraining down vs 1 Baseline	0.0093819	-2.95146	-0.428265	4 Retraining down vs 1 Baseline	-0.0620628	4 Retraining down vs 1 Baseline	0.126558	1.61178	0.233874	3 Detraining up vs 2 Training	0.0346498	3 Detraining up vs 2 Training	0.296948	1.07816	0.156444	4 Retraining up vs 2 Training	0.0228341	4 Retraining up vs 2 Training	0.600942	-0.533617	-0.0774292	4 Retraining down vs 3 Detraining	-0.0118157	4 Retraining down vs 3 Detraining	5.80667	0.916935	0.84219	1
513373	cg04713325	RASSF8	0.00698871	12		ENST00000381352.3;ENST00000535907.1;ENST00000542865.1;ENST00000541490.1;ENST00000542004	5'UTR;5'UTR;5'UTR;5'UTR;5'UTR;5'UTR	RASSF8;RASSF8;RASSF8;RASSF8;RASSF8;RASSF8					0;1;10;16		NM_007211;NM_001164748;NM_001164747	5'UTR;5'UTR;5'UTR	RASSF8;RASSF8;RASSF8	0.0010755	-3.98038	-0.528272	2 Training down vs 1 Baseline	-0.0412783	2 Training down vs 1 Baseline	0.0175615	-2.64742	-0.351363	3 Detraining down vs 1 Baseline	-0.0254599	3 Detraining down vs 1 Baseline	0.00807777	-3.02326	-0.401243	4 Retraining down vs 1 Baseline	-0.0308935	4 Retraining down vs 1 Baseline	0.201216	1.33296	0.176909	3 Detraining up vs 2 Training	0.0158184	3 Detraining up vs 2 Training	0.352745	0.957122	0.127028	4 Retraining up vs 2 Training	0.0103849	4 Retraining up vs 2 Training	0.711974	-0.375838	-0.0498808	4 Retraining down vs 3 Detraining	-0.00543351	4 Retraining down vs 3 Detraining	5.8044	0.766805	0.704573	1
524096	cg16460810		0.00698991	14		ENST00000554187.1;ENST00000556662.1;ENST00000557050.1	TSS1500;TSS1500;TSS1500	RP11-783L4.1;RP11-783L4.1;RP11-783L4.1					14;17;25					0.00941132	-2.94996	-0.204178	2 Training down vs 1 Baseline	-0.00965339	2 Training down vs 1 Baseline	0.0158361	-2.69802	-0.186741	3 Detraining down vs 1 Baseline	-0.00880924	3 Detraining down vs 1 Baseline	0.00103508	-3.99859	-0.276758	4 Retraining down vs 1 Baseline	-0.0136151	4 Retraining down vs 1 Baseline	0.804297	0.251938	0.0174376	3 Detraining up vs 2 Training	0.000844145	3 Detraining up vs 2 Training	0.30993	-1.04863	-0.07258	4 Retraining down vs 2 Training	-0.00396168	4 Retraining down vs 2 Training	0.211827	-1.30057	-0.0900176	4 Retraining down vs 3 Detraining	-0.00480583	4 Retraining down vs 3 Detraining	5.80415	0.208539	0.191623	1
479768	cg09785942	CACNA1E	0.00699061	1		ENST00000517168.1	TSS1500	RN5S70					0		NM_000721;NM_001205293;NM_001205294	Body;Body;Body	CACNA1E;CACNA1E;CACNA1E	0.00100434	-4.01294	-0.332619	2 Training down vs 1 Baseline	-0.0480248	2 Training down vs 1 Baseline	0.00882619	-2.98078	-0.247067	3 Detraining down vs 1 Baseline	-0.0352204	3 Detraining down vs 1 Baseline	0.0236817	-2.49984	-0.207204	4 Retraining down vs 1 Baseline	-0.02954	4 Retraining down vs 1 Baseline	0.31735	1.03215	0.085552	3 Detraining up vs 2 Training	0.0128044	3 Detraining up vs 2 Training	0.149757	1.51309	0.125415	4 Retraining up vs 2 Training	0.0184848	4 Retraining up vs 2 Training	0.637071	0.480939	0.0398634	4 Retraining up vs 3 Detraining	0.00568039	4 Retraining up vs 3 Detraining	5.80401	0.299061	0.274809	1
328074	cg06169746		0.00700141	3								N_Shelf	0;1;28	chr3:119421855-119422334				0.00575996	-3.1847	-0.469798	2 Training down vs 1 Baseline	-0.0806818	2 Training down vs 1 Baseline	0.0172559	-2.65602	-0.391809	3 Detraining down vs 1 Baseline	-0.0671134	3 Detraining down vs 1 Baseline	0.00125897	-3.90555	-0.576137	4 Retraining down vs 1 Baseline	-0.0989202	4 Retraining down vs 1 Baseline	0.604288	0.528675	0.0779888	3 Detraining up vs 2 Training	0.0135684	3 Detraining up vs 2 Training	0.4814	-0.720854	-0.106339	4 Retraining down vs 2 Training	-0.0182384	4 Retraining down vs 2 Training	0.229442	-1.24953	-0.184327	4 Retraining down vs 3 Detraining	-0.0318068	4 Retraining down vs 3 Detraining	5.80175	0.946906	0.870456	1
755213	cg17605084	NCKAP1L	0.00700198	12		ENST00000545638.2;ENST00000293373.6;ENST00000548221.1;ENST00000547500.1	TSS1500;TSS200;TSS200;TSS200	NCKAP1L;NCKAP1L;NCKAP1L;NCKAP1L		Promoter_Associated	12:54891141-54891783		28;6		NM_005337	TSS200	NCKAP1L	0.00256774	-3.56787	-0.528377	2 Training down vs 1 Baseline	-0.0613243	2 Training down vs 1 Baseline	0.0134369	-2.77801	-0.411404	3 Detraining down vs 1 Baseline	-0.0459804	3 Detraining down vs 1 Baseline	0.00234197	-3.61143	-0.534828	4 Retraining down vs 1 Baseline	-0.0616127	4 Retraining down vs 1 Baseline	0.441159	0.78986	0.116973	3 Detraining up vs 2 Training	0.0153439	3 Detraining up vs 2 Training	0.965792	-0.0435626	-0.00645132	4 Retraining down vs 2 Training	-0.000288475	4 Retraining down vs 2 Training	0.416875	-0.833423	-0.123424	4 Retraining down vs 3 Detraining	-0.0156324	4 Retraining down vs 3 Detraining	5.80163	0.954292	0.877263	1
570095	cg07457967	LOC643719	0.00702264	19								S_Shore	19;2	chr19:35068406-35068897	NR_027620	TSS1500	LOC643719	0.00277911	-3.53042	-0.454685	2 Training down vs 1 Baseline	-0.062289	2 Training down vs 1 Baseline	0.0327361	-2.33748	-0.301045	3 Detraining down vs 1 Baseline	-0.0398612	3 Detraining down vs 1 Baseline	0.00199907	-3.68638	-0.47477	4 Retraining down vs 1 Baseline	-0.0655257	4 Retraining down vs 1 Baseline	0.250283	1.19294	0.15364	3 Detraining up vs 2 Training	0.0224278	3 Detraining up vs 2 Training	0.878019	-0.155955	-0.0200855	4 Retraining down vs 2 Training	-0.00323669	4 Retraining down vs 2 Training	0.196153	-1.3489	-0.173725	4 Retraining down vs 3 Detraining	-0.0256645	4 Retraining down vs 3 Detraining	5.79733	0.721203	0.663481	1
465141	cg08282118	RARA	0.00702653	17		ENST00000254066.4;ENST00000425707.2;ENST00000394089.1	5'UTR;5'UTR;5'UTR	RARA;RARA;RARA	chr17:38480180-38480180	Promoter_Associated	17:38480130-38480529		1;50		NM_000964;NM_001145301;NM_001145302	5'UTR;5'UTR;5'UTR	RARA;RARA;RARA	0.00125773	-3.90602	-0.628884	2 Training down vs 1 Baseline	-0.10764	2 Training down vs 1 Baseline	0.0179099	-2.63778	-0.424693	3 Detraining down vs 1 Baseline	-0.0731992	3 Detraining down vs 1 Baseline	0.00577176	-3.18372	-0.512592	4 Retraining down vs 1 Baseline	-0.0882466	4 Retraining down vs 1 Baseline	0.222857	1.26824	0.204191	3 Detraining up vs 2 Training	0.0344411	3 Detraining up vs 2 Training	0.480537	0.722296	0.116292	4 Retraining up vs 2 Training	0.0193937	4 Retraining up vs 2 Training	0.592637	-0.545941	-0.0878987	4 Retraining down vs 3 Detraining	-0.0150474	4 Retraining down vs 3 Detraining	5.79652	1.12694	1.03689	1
708533	cg23344395	C3orf59	0.00704001	3	RDMR					Unclassified_Cell_type_specific	3:192633799-192634160	N_Shore	35	chr3:192634309-192635967	NM_178496	Body	C3orf59	0.00182769	-3.72882	-0.512156	2 Training down vs 1 Baseline	-0.0357916	2 Training down vs 1 Baseline	0.00828607	-3.01106	-0.413571	3 Detraining down vs 1 Baseline	-0.0279301	3 Detraining down vs 1 Baseline	0.00434468	-3.3187	-0.455826	4 Retraining down vs 1 Baseline	-0.0317098	4 Retraining down vs 1 Baseline	0.483255	0.717758	0.0985847	3 Detraining up vs 2 Training	0.00786158	3 Detraining up vs 2 Training	0.68716	0.410115	0.0563297	4 Retraining up vs 2 Training	0.00408183	4 Retraining up vs 2 Training	0.762322	-0.307643	-0.042255	4 Retraining down vs 3 Detraining	-0.00377975	4 Retraining down vs 3 Detraining	5.79373	0.81975	0.75461	1
411415	cg05096607		0.00704453	22	RDMR							N_Shelf	1	chr22:20779386-20780560				0.00148693	-3.8266	-0.561861	2 Training down vs 1 Baseline	-0.0676025	2 Training down vs 1 Baseline	0.00811669	-3.02095	-0.443568	3 Detraining down vs 1 Baseline	-0.0506974	3 Detraining down vs 1 Baseline	0.00634333	-3.13874	-0.460862	4 Retraining down vs 1 Baseline	-0.052589	4 Retraining down vs 1 Baseline	0.43226	0.805643	0.118293	3 Detraining up vs 2 Training	0.0169051	3 Detraining up vs 2 Training	0.501393	0.687858	0.100999	4 Retraining up vs 2 Training	0.0150135	4 Retraining up vs 2 Training	0.907705	-0.117784	-0.0172943	4 Retraining down vs 3 Detraining	-0.00189159	4 Retraining down vs 3 Detraining	5.79279	0.93666	0.862368	1
718526	cg19648306	OSBPL6	0.00706897	2		ENST00000315022.2;ENST00000361154.4	TSS200;5'UTR	OSBPL6;OSBPL6					49;46		NM_145739;NM_032523	TSS200;Body	OSBPL6;OSBPL6	0.00134659	-3.87362	-0.480423	2 Training down vs 1 Baseline	-0.0651185	2 Training down vs 1 Baseline	0.0243113	-2.48679	-0.308423	3 Detraining down vs 1 Baseline	-0.0415859	3 Detraining down vs 1 Baseline	0.00489812	-3.26177	-0.40454	4 Retraining down vs 1 Baseline	-0.0550256	4 Retraining down vs 1 Baseline	0.184515	1.38682	0.172	3 Detraining up vs 2 Training	0.0235326	3 Detraining up vs 2 Training	0.549239	0.611842	0.0758833	4 Retraining up vs 2 Training	0.010093	4 Retraining up vs 2 Training	0.449653	-0.774982	-0.0961166	4 Retraining down vs 3 Detraining	-0.0134396	4 Retraining down vs 3 Detraining	5.78774	0.667705	0.615282	1
701778	cg08063836	FRMD3	0.0070709	9		ENST00000465485.1	TSS200	FRMD3					44		NM_001244961;NM_001244959;NM_001244960;NM_174938	Body;Body;Body;Body	FRMD3;FRMD3;FRMD3;FRMD3	0.00123515	-3.91462	-0.810403	2 Training down vs 1 Baseline	-0.0645993	2 Training down vs 1 Baseline	0.0209496	-2.56059	-0.530092	3 Detraining down vs 1 Baseline	-0.0459919	3 Detraining down vs 1 Baseline	0.0058691	-3.17576	-0.657444	4 Retraining down vs 1 Baseline	-0.0537781	4 Retraining down vs 1 Baseline	0.194544	1.35403	0.28031	3 Detraining up vs 2 Training	0.0186074	3 Detraining up vs 2 Training	0.470693	0.738859	0.152958	4 Retraining up vs 2 Training	0.0108212	4 Retraining up vs 2 Training	0.547094	-0.615169	-0.127352	4 Retraining down vs 3 Detraining	-0.00778622	4 Retraining down vs 3 Detraining	5.78734	1.86021	1.71428	1
297380	cg13266323	CADM1	0.00708842	11		ENST00000545593.1;ENST00000537140.1;ENST00000541434.1	TSS1500;3'UTR;3'UTR	AP000462.3;CADM1;CADM1					1		NM_001098517;NM_014333;NM_001301043;NM_001301044;NM_001301045	Body;Body;Body;Body;Body	CADM1;CADM1;CADM1;CADM1;CADM1	0.0015225	-3.81539	-0.782605	2 Training down vs 1 Baseline	-0.125053	2 Training down vs 1 Baseline	0.00992972	-2.92418	-0.599802	3 Detraining down vs 1 Baseline	-0.0935411	3 Detraining down vs 1 Baseline	0.00536787	-3.21824	-0.66012	4 Retraining down vs 1 Baseline	-0.104471	4 Retraining down vs 1 Baseline	0.386022	0.891212	0.182804	3 Detraining up vs 2 Training	0.0315123	3 Detraining up vs 2 Training	0.558767	0.597146	0.122485	4 Retraining up vs 2 Training	0.0205827	4 Retraining up vs 2 Training	0.772488	-0.294067	-0.0603184	4 Retraining down vs 3 Detraining	-0.0109297	4 Retraining down vs 3 Detraining	5.78373	1.82506	1.68294	1
520449	cg23865980	ZMIZ1	0.00708943	10		ENST00000334512.5	5'UTR	ZMIZ1		Gene_Associated_Cell_type_specific	10:80904350-80904438		1;26		NM_020338	5'UTR	ZMIZ1	0.00232927	-3.61401	-0.393685	2 Training down vs 1 Baseline	-0.0566997	2 Training down vs 1 Baseline	0.00712868	-3.08303	-0.335845	3 Detraining down vs 1 Baseline	-0.048339	3 Detraining down vs 1 Baseline	0.00350319	-3.42077	-0.372635	4 Retraining down vs 1 Baseline	-0.0541037	4 Retraining down vs 1 Baseline	0.602733	0.53097	0.0578403	3 Detraining up vs 2 Training	0.00836072	3 Detraining up vs 2 Training	0.849207	0.193234	0.0210496	4 Retraining up vs 2 Training	0.00259603	4 Retraining up vs 2 Training	0.739953	-0.337736	-0.0367906	4 Retraining down vs 3 Detraining	-0.00576469	4 Retraining down vs 3 Detraining	5.78352	0.514723	0.474657	1
280049	cg14377059		0.00709341	1						Unclassified_Cell_type_specific	1:59183802-59184148		2;1					0.00204745	-3.67505	-0.506426	2 Training down vs 1 Baseline	-0.0764092	2 Training down vs 1 Baseline	0.0268705	-2.43684	-0.3358	3 Detraining down vs 1 Baseline	-0.049319	3 Detraining down vs 1 Baseline	0.00275426	-3.53467	-0.487082	4 Retraining down vs 1 Baseline	-0.0740461	4 Retraining down vs 1 Baseline	0.233499	1.23821	0.170627	3 Detraining up vs 2 Training	0.0270901	3 Detraining up vs 2 Training	0.890112	0.14038	0.0193445	4 Retraining up vs 2 Training	0.0023631	4 Retraining up vs 2 Training	0.288526	-1.09783	-0.151282	4 Retraining down vs 3 Detraining	-0.024727	4 Retraining down vs 3 Detraining	5.78271	0.823565	0.759566	1
453241	cg26770947	ANKRD13A	0.0071012	12		ENST00000553251.1;ENST00000547419.1;ENST00000547419.1;ENST00000553025.1	TSS1500;1stExon;5'UTR;5'UTR	ANKRD13A;ANKRD13A;ANKRD13A;ANKRD13A					26		NM_033121	Body	ANKRD13A	0.00111171	-3.96464	-0.660787	2 Training down vs 1 Baseline	-0.07607	2 Training down vs 1 Baseline	0.0318512	-2.35134	-0.391898	3 Detraining down vs 1 Baseline	-0.0421017	3 Detraining down vs 1 Baseline	0.00708039	-3.08628	-0.514391	4 Retraining down vs 1 Baseline	-0.0575947	4 Retraining down vs 1 Baseline	0.126227	1.6133	0.268889	3 Detraining up vs 2 Training	0.0339682	3 Detraining up vs 2 Training	0.392751	0.878354	0.146395	4 Retraining up vs 2 Training	0.0184752	4 Retraining up vs 2 Training	0.47301	-0.734943	-0.122493	4 Retraining down vs 3 Detraining	-0.015493	4 Retraining down vs 3 Detraining	5.78111	1.20445	1.11116	1
505146	cg23599714		0.00712122	20									21;12					0.000984523	-4.02242	-0.543071	2 Training down vs 1 Baseline	-0.0891105	2 Training down vs 1 Baseline	0.0358153	-2.29184	-0.309424	3 Detraining down vs 1 Baseline	-0.0496871	3 Detraining down vs 1 Baseline	0.00961077	-2.93988	-0.396916	4 Retraining down vs 1 Baseline	-0.0644382	4 Retraining down vs 1 Baseline	0.102763	1.73058	0.233648	3 Detraining up vs 2 Training	0.0394234	3 Detraining up vs 2 Training	0.295058	1.08254	0.146155	4 Retraining up vs 2 Training	0.0246723	4 Retraining up vs 2 Training	0.526149	-0.648041	-0.0874928	4 Retraining down vs 3 Detraining	-0.0147511	4 Retraining down vs 3 Detraining	5.777	0.789774	0.72912	1
173810	cg06795649		0.00712124	15		ENST00000473741.1	3'UTR	TJP1					1;37					0.00142078	-3.84817	-0.385748	2 Training down vs 1 Baseline	-0.0663405	2 Training down vs 1 Baseline	0.0468733	-2.15352	-0.215873	3 Detraining down vs 1 Baseline	-0.0373053	3 Detraining down vs 1 Baseline	0.00472167	-3.2792	-0.328713	4 Retraining down vs 1 Baseline	-0.0567561	4 Retraining down vs 1 Baseline	0.109513	1.69465	0.169875	3 Detraining up vs 2 Training	0.0290352	3 Detraining up vs 2 Training	0.577275	0.568973	0.0570348	4 Retraining up vs 2 Training	0.00958436	4 Retraining up vs 2 Training	0.276903	-1.12568	-0.11284	4 Retraining down vs 3 Detraining	-0.0194509	4 Retraining down vs 3 Detraining	5.777	0.435373	0.401937	1
391000	cg15300024		0.00713182	2		ENST00000497526.1;ENST00000491170.1	5'UTR;TSS200	NT5DC4;NT5DC4					46;13;6					0.00227189	-3.62581	-0.365624	2 Training down vs 1 Baseline	-0.0575832	2 Training down vs 1 Baseline	0.00593252	-3.17064	-0.319725	3 Detraining down vs 1 Baseline	-0.0504435	3 Detraining down vs 1 Baseline	0.00418618	-3.33633	-0.336434	4 Retraining down vs 1 Baseline	-0.0530452	4 Retraining down vs 1 Baseline	0.655103	0.455169	0.045899	3 Detraining up vs 2 Training	0.00713968	3 Detraining up vs 2 Training	0.775934	0.289477	0.0291906	4 Retraining up vs 2 Training	0.00453798	4 Retraining up vs 2 Training	0.870474	-0.165693	-0.0167083	4 Retraining down vs 3 Detraining	-0.00260171	4 Retraining down vs 3 Detraining	5.77484	0.440414	0.406743	1
585882	cg11686792	RASA3	0.00713852	13	DMR				chr13:114876029-114876029	Promoter_Associated	13:114874917-114876446	N_Shore	44	chr13:114876499-114877101	NM_007368	Body	RASA3	0.0016277	-3.78372	-0.302366	2 Training down vs 1 Baseline	-0.052264	2 Training down vs 1 Baseline	0.0130201	-2.7933	-0.223219	3 Detraining down vs 1 Baseline	-0.0385668	3 Detraining down vs 1 Baseline	0.00429794	-3.32383	-0.265616	4 Retraining down vs 1 Baseline	-0.0458945	4 Retraining down vs 1 Baseline	0.336712	0.990419	0.0791469	3 Detraining up vs 2 Training	0.0136973	3 Detraining up vs 2 Training	0.651787	0.459884	0.0367504	4 Retraining up vs 2 Training	0.0063695	4 Retraining up vs 2 Training	0.603027	-0.530536	-0.0423964	4 Retraining down vs 3 Detraining	-0.00732777	4 Retraining down vs 3 Detraining	5.77347	0.27652	0.25544	1
399297	cg26171194		0.00716482	4		ENST00000509711.1	TSS1500	RP11-463H12.2		Unclassified_Cell_type_specific	4:55808892-55809265		20;7					0.00218174	-3.64498	-0.636233	2 Training down vs 1 Baseline	-0.103087	2 Training down vs 1 Baseline	0.0556084	-2.06417	-0.360302	3 Detraining down vs 1 Baseline	-0.0562148	3 Detraining down vs 1 Baseline	0.00281782	-3.52387	-0.615094	4 Retraining down vs 1 Baseline	-0.09935	4 Retraining down vs 1 Baseline	0.133486	1.58081	0.275931	3 Detraining up vs 2 Training	0.0468725	3 Detraining up vs 2 Training	0.905116	0.121105	0.0211389	4 Retraining up vs 2 Training	0.00373733	4 Retraining up vs 2 Training	0.163727	-1.4597	-0.254792	4 Retraining down vs 3 Detraining	-0.0431352	4 Retraining down vs 3 Detraining	5.76811	1.31807	1.21872	1
695223	cg10037005	CD37	0.00716971	19		ENST00000535669.1;ENST00000391859.2;ENST00000391859.2;ENST00000323906.3	TSS1500;1stExon;5'UTR;TSS200	CD37;CD37;CD37;CD37		Promoter_Associated	19:49838198-49839356	N_Shelf	2	chr19:49841187-49841628	NM_001774;NM_001040031	TSS200;TSS200	CD37;CD37	0.00276417	-3.53297	-0.423642	2 Training down vs 1 Baseline	-0.0510257	2 Training down vs 1 Baseline	0.00664583	-3.11652	-0.373705	3 Detraining down vs 1 Baseline	-0.04524	3 Detraining down vs 1 Baseline	0.00310057	-3.4786	-0.417122	4 Retraining down vs 1 Baseline	-0.0503587	4 Retraining down vs 1 Baseline	0.682611	0.416454	0.0499373	3 Detraining up vs 2 Training	0.00578567	3 Detraining up vs 2 Training	0.957311	0.0543732	0.00651994	4 Retraining up vs 2 Training	0.000666952	4 Retraining up vs 2 Training	0.72203	-0.36208	-0.0434174	4 Retraining down vs 3 Detraining	-0.00511872	4 Retraining down vs 3 Detraining	5.76712	0.621925	0.575146	1
150751	cg13065206	DNAJC17	0.00717802	15		ENST00000561110.1;ENST00000559238.1;ENST00000558727.1;ENST00000344320.6;ENST00000559319	3'UTR;3'UTR;3'UTR;TSS200;TSS200	DNAJC17;DNAJC17;DNAJC17;C15orf62;C15orf62		Gene_Associated	15:41060977-41062235		35		NM_018163;NM_001130448	Body;TSS200	DNAJC17;C15orf62	0.00314157	-3.47238	-0.427459	2 Training down vs 1 Baseline	-0.0704412	2 Training down vs 1 Baseline	0.0309005	-2.36664	-0.29134	3 Detraining down vs 1 Baseline	-0.0473845	3 Detraining down vs 1 Baseline	0.00186936	-3.71814	-0.457714	4 Retraining down vs 1 Baseline	-0.0759307	4 Retraining down vs 1 Baseline	0.285189	1.10574	0.136119	3 Detraining up vs 2 Training	0.0230567	3 Detraining up vs 2 Training	0.808989	-0.245765	-0.0302544	4 Retraining down vs 2 Training	-0.00548944	4 Retraining down vs 2 Training	0.195334	-1.3515	-0.166374	4 Retraining down vs 3 Detraining	-0.0285461	4 Retraining down vs 3 Detraining	5.76543	0.655283	0.606172	1
434598	cg25109721		0.00717951	17									33					0.0012657	-3.90302	-0.737076	2 Training down vs 1 Baseline	-0.122642	2 Training down vs 1 Baseline	0.0450443	-2.17416	-0.410585	3 Detraining down vs 1 Baseline	-0.0666014	3 Detraining down vs 1 Baseline	0.00582685	-3.1792	-0.600385	4 Retraining down vs 1 Baseline	-0.0993469	4 Retraining down vs 1 Baseline	0.103078	1.72886	0.326492	3 Detraining up vs 2 Training	0.0560402	3 Detraining up vs 2 Training	0.479628	0.723818	0.136691	4 Retraining up vs 2 Training	0.0232948	4 Retraining up vs 2 Training	0.329835	-1.00504	-0.1898	4 Retraining down vs 3 Detraining	-0.0327455	4 Retraining down vs 3 Detraining	5.76513	1.54204	1.42654	1
289564	cg25472804		0.00720107	8					chr8:128219153-128219153	Unclassified	8:128218815-128219718		29;51					0.00169321	-3.76502	-0.516505	2 Training down vs 1 Baseline	-0.0716706	2 Training down vs 1 Baseline	0.0197441	-2.58983	-0.355287	3 Detraining down vs 1 Baseline	-0.0479755	3 Detraining down vs 1 Baseline	0.00370954	-3.39365	-0.465558	4 Retraining down vs 1 Baseline	-0.0642069	4 Retraining down vs 1 Baseline	0.257112	1.17519	0.161219	3 Detraining up vs 2 Training	0.0236951	3 Detraining up vs 2 Training	0.715231	0.371374	0.0509469	4 Retraining up vs 2 Training	0.00746369	4 Retraining up vs 2 Training	0.433284	-0.803816	-0.110272	4 Retraining down vs 3 Detraining	-0.0162314	4 Retraining down vs 3 Detraining	5.76077	0.813122	0.75279	1
322077	cg27136927		0.00721577	5									0;4					0.00134943	-3.87262	-0.953561	2 Training down vs 1 Baseline	-0.159574	2 Training down vs 1 Baseline	0.0192231	-2.60301	-0.640943	3 Detraining down vs 1 Baseline	-0.109516	3 Detraining down vs 1 Baseline	0.00537094	-3.21797	-0.792366	4 Retraining down vs 1 Baseline	-0.134993	4 Retraining down vs 1 Baseline	0.222379	1.26961	0.312619	3 Detraining up vs 2 Training	0.0500588	3 Detraining up vs 2 Training	0.521995	0.654647	0.161195	4 Retraining up vs 2 Training	0.0245812	4 Retraining up vs 2 Training	0.547225	-0.614965	-0.151424	4 Retraining down vs 3 Detraining	-0.0254776	4 Retraining down vs 3 Detraining	5.7578	2.61822	2.4252	1
692890	cg19421752	SLC6A19	0.00722191	5		ENST00000304460.10;ENST00000296821.4;ENST00000513607.2	3'UTR;TSS1500;TSS1500	SLC6A19;SLC6A18;SLC6A18				N_Shore	10;20;29;34	chr5:1226976-1227305	NM_001003841;NM_182632	3'UTR;TSS1500	SLC6A19;SLC6A18	0.00217663	-3.64609	-0.663462	2 Training down vs 1 Baseline	-0.0939528	2 Training down vs 1 Baseline	0.00824739	-3.0133	-0.548316	3 Detraining down vs 1 Baseline	-0.0768664	3 Detraining down vs 1 Baseline	0.00366571	-3.39928	-0.618551	4 Retraining down vs 1 Baseline	-0.0883466	4 Retraining down vs 1 Baseline	0.535812	0.632788	0.115145	3 Detraining up vs 2 Training	0.0170864	3 Detraining up vs 2 Training	0.808197	0.246807	0.0449103	4 Retraining up vs 2 Training	0.00560616	4 Retraining up vs 2 Training	0.704595	-0.385981	-0.0702352	4 Retraining down vs 3 Detraining	-0.0114802	4 Retraining down vs 3 Detraining	5.75656	1.42956	1.32445	1
175362	cg10283301		0.00722432	3								S_Shore	23;12	chr3:126108019-126108488				0.00164071	-3.77995	-0.521707	2 Training down vs 1 Baseline	-0.0494235	2 Training down vs 1 Baseline	0.0182973	-2.62727	-0.362615	3 Detraining down vs 1 Baseline	-0.0318884	3 Detraining down vs 1 Baseline	0.003966	-3.36196	-0.464016	4 Retraining down vs 1 Baseline	-0.0429228	4 Retraining down vs 1 Baseline	0.265975	1.15267	0.159091	3 Detraining up vs 2 Training	0.0175351	3 Detraining up vs 2 Training	0.681512	0.417988	0.0576905	4 Retraining up vs 2 Training	0.00650072	4 Retraining up vs 2 Training	0.473162	-0.734686	-0.101401	4 Retraining down vs 3 Detraining	-0.0110344	4 Retraining down vs 3 Detraining	5.75608	0.822373	0.761976	1
787962	cg05548121		0.00723108	3		ENST00000478745.1	3'UTR	RP11-654C22.2					33					0.00372419	-3.39178	-0.540237	2 Training down vs 1 Baseline	-0.0790067	2 Training down vs 1 Baseline	0.0457643	-2.16594	-0.344988	3 Detraining down vs 1 Baseline	-0.052681	3 Detraining down vs 1 Baseline	0.00170624	-3.76139	-0.599108	4 Retraining down vs 1 Baseline	-0.0861939	4 Retraining down vs 1 Baseline	0.237996	1.22584	0.19525	3 Detraining up vs 2 Training	0.0263257	3 Detraining up vs 2 Training	0.71652	-0.369609	-0.0588707	4 Retraining down vs 2 Training	-0.00718717	4 Retraining down vs 2 Training	0.130172	-1.59545	-0.25412	4 Retraining down vs 3 Detraining	-0.0335129	4 Retraining down vs 3 Detraining	5.75472	1.09496	1.01478	1
651538	cg13207490		0.0072368	17									51;17;1					0.0013991	-3.85547	-0.412388	2 Training down vs 1 Baseline	-0.0702793	2 Training down vs 1 Baseline	0.0202557	-2.57722	-0.275664	3 Detraining down vs 1 Baseline	-0.0467317	3 Detraining down vs 1 Baseline	0.00502253	-3.24986	-0.347611	4 Retraining down vs 1 Baseline	-0.0591215	4 Retraining down vs 1 Baseline	0.219394	1.27825	0.136724	3 Detraining up vs 2 Training	0.0235476	3 Detraining up vs 2 Training	0.553266	0.605613	0.0647775	4 Retraining up vs 2 Training	0.0111578	4 Retraining up vs 2 Training	0.510777	-0.672636	-0.0719463	4 Retraining down vs 3 Detraining	-0.0123898	4 Retraining down vs 3 Detraining	5.75357	0.493692	0.457633	1
193725	cg13844043	AGPAT4	0.00726492	6		ENST00000366906.5	5'UTR	AGPAT4					10		NM_020133	Body	AGPAT4	0.00138201	-3.8613	-0.908941	2 Training down vs 1 Baseline	-0.0876208	2 Training down vs 1 Baseline	0.0332117	-2.33017	-0.548518	3 Detraining down vs 1 Baseline	-0.0484536	3 Detraining down vs 1 Baseline	0.00498903	-3.25304	-0.765758	4 Retraining down vs 1 Baseline	-0.0751777	4 Retraining down vs 1 Baseline	0.14527	1.53112	0.360423	3 Detraining up vs 2 Training	0.0391673	3 Detraining up vs 2 Training	0.551552	0.608261	0.143183	4 Retraining up vs 2 Training	0.0124432	4 Retraining up vs 2 Training	0.369786	-0.922864	-0.21724	4 Retraining down vs 3 Detraining	-0.0267241	4 Retraining down vs 3 Detraining	5.74793	2.38879	2.21649	1
462116	cg15193740		0.00728113	15					chr15:70641269-70641269									0.00208163	-3.66721	-0.435646	2 Training down vs 1 Baseline	-0.0732053	2 Training down vs 1 Baseline	0.0265361	-2.44311	-0.290229	3 Detraining down vs 1 Baseline	-0.0482301	3 Detraining down vs 1 Baseline	0.00285402	-3.51783	-0.4179	4 Retraining down vs 1 Baseline	-0.0702477	4 Retraining down vs 1 Baseline	0.238632	1.22411	0.145417	3 Detraining up vs 2 Training	0.0249752	3 Detraining up vs 2 Training	0.883117	0.149385	0.0177462	4 Retraining up vs 2 Training	0.00295759	4 Retraining up vs 2 Training	0.298441	-1.07472	-0.127671	4 Retraining down vs 3 Detraining	-0.0220176	4 Retraining down vs 3 Detraining	5.74469	0.608027	0.564488	1
665142	cg03181212	AKAP13	0.00728369	15		ENST00000426424.2;ENST00000559362.1;ENST00000560302.1;ENST00000394518.2;ENST00000361243	5'UTR;5'UTR;5'UTR;5'UTR;5'UTR;5'UTR	AKAP13;AKAP13;AKAP13;AKAP13;AKAP13;AKAP13							NM_007200;NM_006738	5'UTR;5'UTR	AKAP13;AKAP13	0.00216951	-3.64764	-0.50446	2 Training down vs 1 Baseline	-0.0435228	2 Training down vs 1 Baseline	0.0216832	-2.54357	-0.35177	3 Detraining down vs 1 Baseline	-0.0293638	3 Detraining down vs 1 Baseline	0.00276607	-3.53265	-0.488557	4 Retraining down vs 1 Baseline	-0.0418312	4 Retraining down vs 1 Baseline	0.285892	1.10407	0.15269	3 Detraining up vs 2 Training	0.014159	3 Detraining up vs 2 Training	0.909882	0.114992	0.0159031	4 Retraining up vs 2 Training	0.0016916	4 Retraining up vs 2 Training	0.337349	-0.989076	-0.136787	4 Retraining down vs 3 Detraining	-0.0124674	4 Retraining down vs 3 Detraining	5.74418	0.823984	0.765049	1
713938	cg03268969		0.00731678	8									50;41;17					0.00146099	-3.83494	-0.571125	2 Training down vs 1 Baseline	-0.0436087	2 Training down vs 1 Baseline	0.0452966	-2.17126	-0.323359	3 Detraining down vs 1 Baseline	-0.0225681	3 Detraining down vs 1 Baseline	0.00479105	-3.27227	-0.487329	4 Retraining down vs 1 Baseline	-0.037303	4 Retraining down vs 1 Baseline	0.115637	1.66368	0.247766	3 Detraining up vs 2 Training	0.0210406	3 Detraining up vs 2 Training	0.581461	0.562666	0.0837961	4 Retraining up vs 2 Training	0.00630573	4 Retraining up vs 2 Training	0.287181	-1.10101	-0.16397	4 Retraining down vs 3 Detraining	-0.0147349	4 Retraining down vs 3 Detraining	5.73759	0.954414	0.887168	1
646134	cg22111167	PTPRJ	0.00731707	11						Unclassified_Cell_type_specific	11:48026875-48026974		12		NM_002843;NM_001098503	Body;Body	PTPRJ;PTPRJ	0.0051601	-3.23701	-0.474755	2 Training down vs 1 Baseline	-0.0644369	2 Training down vs 1 Baseline	0.00908592	-2.96686	-0.435133	3 Detraining down vs 1 Baseline	-0.0593126	3 Detraining down vs 1 Baseline	0.00170008	-3.7631	-0.551913	4 Retraining down vs 1 Baseline	-0.0766927	4 Retraining down vs 1 Baseline	0.790497	0.270152	0.0396217	3 Detraining up vs 2 Training	0.00512425	3 Detraining up vs 2 Training	0.606042	-0.52609	-0.0771587	4 Retraining down vs 2 Training	-0.0122558	4 Retraining down vs 2 Training	0.437547	-0.796242	-0.11678	4 Retraining down vs 3 Detraining	-0.0173801	4 Retraining down vs 3 Detraining	5.73754	0.925628	0.860419	1
1613	cg13922681	LRP3	0.00735147	19		ENST00000431491.1	5'UTR	LRP3		Gene_Associated_Cell_type_specific	19:33695436-33695620	N_Shore	46;47;50;51	chr19:33696189-33697298	NM_002333	Body	LRP3	0.00422044	-3.33247	-0.390837	2 Training down vs 1 Baseline	-0.0220299	2 Training down vs 1 Baseline	0.0101237	-2.91486	-0.341859	3 Detraining down vs 1 Baseline	-0.0189478	3 Detraining down vs 1 Baseline	0.00187354	-3.71708	-0.435945	4 Retraining down vs 1 Baseline	-0.0256206	4 Retraining down vs 1 Baseline	0.681786	0.417605	0.0489774	3 Detraining up vs 2 Training	0.00308211	3 Detraining up vs 2 Training	0.705586	-0.384616	-0.0451084	4 Retraining down vs 2 Training	-0.00359066	4 Retraining down vs 2 Training	0.434179	-0.802222	-0.0940857	4 Retraining down vs 3 Detraining	-0.00667276	4 Retraining down vs 3 Detraining	5.73073	0.591194	0.550198	1
686545	cg21919076	GRK5	0.00737918	10									21;23;38		NM_005308	Body	GRK5	0.00288886	-3.51208	-0.432236	2 Training down vs 1 Baseline	-0.0632245	2 Training down vs 1 Baseline	0.00832883	-3.00859	-0.370271	3 Detraining down vs 1 Baseline	-0.0542103	3 Detraining down vs 1 Baseline	0.00279706	-3.52737	-0.434118	4 Retraining down vs 1 Baseline	-0.0641071	4 Retraining down vs 1 Baseline	0.621479	0.503492	0.0619653	3 Detraining up vs 2 Training	0.00901423	3 Detraining up vs 2 Training	0.987992	-0.0152877	-0.00188147	4 Retraining down vs 2 Training	-0.000882602	4 Retraining down vs 2 Training	0.611015	-0.51878	-0.0638468	4 Retraining down vs 3 Detraining	-0.00989683	4 Retraining down vs 3 Detraining	5.72527	0.650383	0.60586	1
786223	cg16495908		0.00739103	19								N_Shelf	50;29	chr19:16466399-16466637				0.00171885	-3.7579	-0.425287	2 Training down vs 1 Baseline	-0.0619865	2 Training down vs 1 Baseline	0.053966	-2.07994	-0.235389	3 Detraining down vs 1 Baseline	-0.0352479	3 Detraining down vs 1 Baseline	0.00399472	-3.35854	-0.38009	4 Retraining down vs 1 Baseline	-0.0564292	4 Retraining down vs 1 Baseline	0.112776	1.67797	0.189898	3 Detraining up vs 2 Training	0.0267386	3 Detraining up vs 2 Training	0.694904	0.399366	0.0451968	4 Retraining up vs 2 Training	0.0055573	4 Retraining up vs 2 Training	0.219274	-1.2786	-0.144701	4 Retraining down vs 3 Detraining	-0.0211813	4 Retraining down vs 3 Detraining	5.72294	0.549735	0.51231	1
358992	cg04569537	PAX5	0.0074012	9		ENST00000520083.1	3'UTR	PAX5					1;16;45		NR_104000;NR_103999;NM_001280550;NM_001280549;NM_001280556;NM_001280551;NM_016734;NM_00	Body;Body;Body;Body;Body;Body;Body;Body;Body;Body;Body;Body;Body	PAX5;PAX5;PAX5;PAX5;PAX5;PAX5;PAX5;PAX5;PAX5;PAX5;PAX5;PAX5;PAX5	0.0024296	-3.59404	-0.438648	2 Training down vs 1 Baseline	-0.0208412	2 Training down vs 1 Baseline	0.00918323	-2.96175	-0.361477	3 Detraining down vs 1 Baseline	-0.0158354	3 Detraining down vs 1 Baseline	0.00322569	-3.45986	-0.422271	4 Retraining down vs 1 Baseline	-0.0191711	4 Retraining down vs 1 Baseline	0.536124	0.632298	0.077171	3 Detraining up vs 2 Training	0.00500573	3 Detraining up vs 2 Training	0.894933	0.13418	0.0163765	4 Retraining up vs 2 Training	0.0016701	4 Retraining up vs 2 Training	0.625178	-0.498118	-0.0607945	4 Retraining down vs 3 Detraining	-0.00333563	4 Retraining down vs 3 Detraining	5.72094	0.639137	0.595833	1
25140	cg04207401	GAL3ST1	0.00743856	22		ENST00000401975.1;ENST00000428682.1;ENST00000423299.1;ENST00000402321.1;ENST00000441967	5'UTR;5'UTR;5'UTR;5'UTR;5'UTR;TSS200;TSS200;TSS200;5'UTR;5'UTR;5'UTR;5'UTR;5'UTR;5'UTR;	GAL3ST1;GAL3ST1;GAL3ST1;GAL3ST1;GAL3ST1;GAL3ST1;GAL3ST1;GAL3ST1;GAL3ST1;GAL3ST1;GAL3ST1					1		NM_004861	5'UTR	GAL3ST1	0.00116488	-3.94244	-0.572686	2 Training down vs 1 Baseline	-0.0381889	2 Training down vs 1 Baseline	0.00869623	-2.9879	-0.434028	3 Detraining down vs 1 Baseline	-0.0279277	3 Detraining down vs 1 Baseline	0.0159986	-2.69303	-0.391195	4 Retraining down vs 1 Baseline	-0.0246682	4 Retraining down vs 1 Baseline	0.354012	0.954538	0.138658	3 Detraining up vs 2 Training	0.0102613	3 Detraining up vs 2 Training	0.229487	1.2494	0.181491	4 Retraining up vs 2 Training	0.0135207	4 Retraining up vs 2 Training	0.771889	0.294865	0.0428326	4 Retraining up vs 3 Detraining	0.00325948	4 Retraining up vs 3 Detraining	5.71364	0.904227	0.84404	1
270415	cg12774644		0.00743877	1									45;40					0.00501597	-3.25048	-0.365247	2 Training down vs 1 Baseline	-0.0573614	2 Training down vs 1 Baseline	0.00670892	-3.11201	-0.349688	3 Detraining down vs 1 Baseline	-0.0550791	3 Detraining down vs 1 Baseline	0.00204331	-3.67601	-0.413063	4 Retraining down vs 1 Baseline	-0.0654036	4 Retraining down vs 1 Baseline	0.891599	0.138467	0.0155592	3 Detraining up vs 2 Training	0.00228226	3 Detraining up vs 2 Training	0.676117	-0.425533	-0.047816	4 Retraining down vs 2 Training	-0.00804225	4 Retraining down vs 2 Training	0.580574	-0.564	-0.0633751	4 Retraining down vs 3 Detraining	-0.0103245	4 Retraining down vs 3 Detraining	5.7136	0.541066	0.505056	1
539526	cg17804981		0.00744329	2									19;8;2					0.00582728	-3.17916	-0.323018	2 Training down vs 1 Baseline	-0.0190997	2 Training down vs 1 Baseline	0.00731203	-3.0709	-0.312018	3 Detraining down vs 1 Baseline	-0.0180114	3 Detraining down vs 1 Baseline	0.0017937	-3.73771	-0.379769	4 Retraining down vs 1 Baseline	-0.0225543	4 Retraining down vs 1 Baseline	0.915133	0.108264	0.0110001	3 Detraining up vs 2 Training	0.00108827	3 Detraining up vs 2 Training	0.584204	-0.558546	-0.056751	4 Retraining down vs 2 Training	-0.00345455	4 Retraining down vs 2 Training	0.514395	-0.66681	-0.0677511	4 Retraining down vs 3 Detraining	-0.00454283	4 Retraining down vs 3 Detraining	5.71272	0.442316	0.412942	1
781778	cg13224253		0.00745756	5									47					0.00418746	-3.33619	-0.533343	2 Training down vs 1 Baseline	-0.0872162	2 Training down vs 1 Baseline	0.0284437	-2.40833	-0.38501	3 Detraining down vs 1 Baseline	-0.0642	3 Detraining down vs 1 Baseline	0.00160944	-3.78907	-0.605743	4 Retraining down vs 1 Baseline	-0.100171	4 Retraining down vs 1 Baseline	0.367266	0.927861	0.148333	3 Detraining up vs 2 Training	0.0230162	3 Detraining up vs 2 Training	0.656718	-0.452877	-0.0723996	4 Retraining down vs 2 Training	-0.0129546	4 Retraining down vs 2 Training	0.186344	-1.38074	-0.220733	4 Retraining down vs 3 Detraining	-0.0359708	4 Retraining down vs 3 Detraining	5.70995	1.09447	1.02229	1
509631	cg07694319	MTSS1L	0.00746232	16		ENST00000338779.6;ENST00000562883.2	ExonBnd;TSS1500	MTSS1L;MTSS1L		Unclassified_Cell_type_specific	16:70712828-70713205	N_Shore	1;18;40;44	chr16:70713461-70714379	NM_138383	Body	MTSS1L	0.00175906	-3.74695	-0.431369	2 Training down vs 1 Baseline	-0.0633658	2 Training down vs 1 Baseline	0.00797462	-3.02941	-0.348762	3 Detraining down vs 1 Baseline	-0.0502625	3 Detraining down vs 1 Baseline	0.00567424	-3.19183	-0.367461	4 Retraining down vs 1 Baseline	-0.0534977	4 Retraining down vs 1 Baseline	0.483387	0.717539	0.082607	3 Detraining up vs 2 Training	0.0131033	3 Detraining up vs 2 Training	0.586495	0.555114	0.0639077	4 Retraining up vs 2 Training	0.00986809	4 Retraining up vs 2 Training	0.873004	-0.162425	-0.0186993	4 Retraining down vs 3 Detraining	-0.00323522	4 Retraining down vs 3 Detraining	5.70902	0.567499	0.530154	1
358749	cg05824697	ENDOD1	0.00746458	11					chr11:94842355-94842355						NM_015036	Body	ENDOD1	0.00554215	-3.20304	-0.58941	2 Training down vs 1 Baseline	-0.100679	2 Training down vs 1 Baseline	0.0614869	-2.011	-0.370056	3 Detraining down vs 1 Baseline	-0.0637407	3 Detraining down vs 1 Baseline	0.00143817	-3.84241	-0.707063	4 Retraining down vs 1 Baseline	-0.120876	4 Retraining down vs 1 Baseline	0.250627	1.19204	0.219354	3 Detraining up vs 2 Training	0.0369379	3 Detraining up vs 2 Training	0.531634	-0.639365	-0.117653	4 Retraining down vs 2 Training	-0.0201974	4 Retraining down vs 2 Training	0.0857248	-1.8314	-0.337007	4 Retraining down vs 3 Detraining	-0.0571353	4 Retraining down vs 3 Detraining	5.70858	1.44977	1.35447	1
764089	cg20064307	ADIRF	0.00746936	10		ENST00000440490.1;ENST00000418273.1;ENST00000372013.3;ENST00000416348.1;ENST00000561504	3'UTR;3'UTR;TSS1500;TSS1500;TSS1500;TSS1500;3'UTR	RP11-96C23.8;RP11-96C23.8;C10orf116;C10orf116;AGAP11;C10orf116;MMRN2		Unclassified	10:88726087-88727405	N_Shore	0;11;13	chr10:88728039-88728720	NM_006829	TSS1500	ADIRF	0.00138554	-3.86009	-0.457931	2 Training down vs 1 Baseline	-0.0709077	2 Training down vs 1 Baseline	0.00991052	-2.92511	-0.347012	3 Detraining down vs 1 Baseline	-0.0526063	3 Detraining down vs 1 Baseline	0.00784263	-3.0374	-0.360334	4 Retraining down vs 1 Baseline	-0.0550343	4 Retraining down vs 1 Baseline	0.363696	0.93498	0.110919	3 Detraining up vs 2 Training	0.0183014	3 Detraining up vs 2 Training	0.422777	0.82269	0.0975976	4 Retraining up vs 2 Training	0.0158735	4 Retraining up vs 2 Training	0.91199	-0.112291	-0.0133213	4 Retraining down vs 3 Detraining	-0.00242798	4 Retraining down vs 3 Detraining	5.70765	0.602456	0.562946	1
619849	cg06042849	DIP2C	0.00748572	10		ENST00000381496.3	5'UTR	DIP2C		Unclassified_Cell_type_specific	10:546994-547027		21		NM_014974	Body	DIP2C	0.00261335	-3.55953	-0.474849	2 Training down vs 1 Baseline	-0.0812375	2 Training down vs 1 Baseline	0.0109065	-2.87897	-0.384061	3 Detraining down vs 1 Baseline	-0.0654716	3 Detraining down vs 1 Baseline	0.00283943	-3.52026	-0.469609	4 Retraining down vs 1 Baseline	-0.0802824	4 Retraining down vs 1 Baseline	0.50588	0.68056	0.0907881	3 Detraining up vs 2 Training	0.0157659	3 Detraining up vs 2 Training	0.969156	0.0392762	0.00523953	4 Retraining up vs 2 Training	0.000955123	4 Retraining up vs 2 Training	0.530418	-0.641284	-0.0855485	4 Retraining down vs 3 Detraining	-0.0148108	4 Retraining down vs 3 Detraining	5.70449	0.761382	0.711844	1
789083	cg04809884	ITIH1	0.00751709	3		ENST00000487686.1;ENST00000478667.1;ENST00000494603.1	TSS1500;TSS1500;TSS1500	ITIH1;ITIH1;ITIH1					7		NM_001166435;NM_001166436;NM_002215;NM_001166434	TSS1500;TSS1500;Body;Body	ITIH1;ITIH1;ITIH1;ITIH1	0.00208481	-3.66649	-0.433166	2 Training down vs 1 Baseline	-0.0740671	2 Training down vs 1 Baseline	0.0165473	-2.67655	-0.316213	3 Detraining down vs 1 Baseline	-0.054396	3 Detraining down vs 1 Baseline	0.00324552	-3.45696	-0.408412	4 Retraining down vs 1 Baseline	-0.0700967	4 Retraining down vs 1 Baseline	0.336938	0.989943	0.116954	3 Detraining up vs 2 Training	0.0196711	3 Detraining up vs 2 Training	0.836679	0.20953	0.0247543	4 Retraining up vs 2 Training	0.00397038	4 Retraining up vs 2 Training	0.446541	-0.780412	-0.0921994	4 Retraining down vs 3 Detraining	-0.0157007	4 Retraining down vs 3 Detraining	5.69843	0.59652	0.558301	1
786965	cg03771282	ANKRD44	0.00752095	2		ENST00000328737.2;ENST00000449346.1;ENST00000449346.1;ENST00000328737.2;ENST00000443014	5'UTR;1stExon;5'UTR;1stExon;5'UTR;3'UTR;5'UTR	ANKRD44;AC013264.2;AC013264.2;ANKRD44;ANKRD44;ANKRD44;ANKRD44					35		NM_153697;NM_153697	5'UTR;1stExon	ANKRD44;ANKRD44	0.00878876	-2.98282	-0.353144	2 Training down vs 1 Baseline	-0.0218412	2 Training down vs 1 Baseline	0.0319864	-2.3492	-0.278128	3 Detraining down vs 1 Baseline	-0.0165071	3 Detraining down vs 1 Baseline	0.00109814	-3.97048	-0.470075	4 Retraining down vs 1 Baseline	-0.0306158	4 Retraining down vs 1 Baseline	0.535282	0.633621	0.0750161	3 Detraining up vs 2 Training	0.00533409	3 Detraining up vs 2 Training	0.338023	-0.987656	-0.116931	4 Retraining down vs 2 Training	-0.0087746	4 Retraining down vs 2 Training	0.124496	-1.62128	-0.191947	4 Retraining down vs 3 Detraining	-0.0141087	4 Retraining down vs 3 Detraining	5.69769	0.598975	0.560672	1
292145	cg06214659	CENPW	0.00752543	6		ENST00000563385.1	5'UTR	RP11-73O6.4					0;29		NR_104462	Body	CENPW	0.00156903	-3.80112	-0.289894	2 Training down vs 1 Baseline	-0.0490116	2 Training down vs 1 Baseline	0.0143587	-2.74576	-0.209406	3 Detraining down vs 1 Baseline	-0.035605	3 Detraining down vs 1 Baseline	0.00508929	-3.24358	-0.247373	4 Retraining down vs 1 Baseline	-0.041946	4 Retraining down vs 1 Baseline	0.306938	1.05536	0.0804873	3 Detraining up vs 2 Training	0.0134066	3 Detraining up vs 2 Training	0.584878	0.557536	0.0425207	4 Retraining up vs 2 Training	0.00706558	4 Retraining up vs 2 Training	0.625382	-0.497822	-0.0379666	4 Retraining down vs 3 Detraining	-0.00634098	4 Retraining down vs 3 Detraining	5.69683	0.248513	0.232657	1
254780	cg01965462	ERBB4	0.00755196	2	CDMR	ENST00000484594.1	3'UTR	ERBB4				N_Shore	12	chr2:213402180-213403867	NM_005235;NM_001042599	Body;Body	ERBB4;ERBB4	0.00283083	-3.52169	-0.69376	2 Training down vs 1 Baseline	-0.0941172	2 Training down vs 1 Baseline	0.022234	-2.53115	-0.498627	3 Detraining down vs 1 Baseline	-0.0650822	3 Detraining down vs 1 Baseline	0.00226963	-3.62628	-0.714364	4 Retraining down vs 1 Baseline	-0.0979798	4 Retraining down vs 1 Baseline	0.336653	0.990544	0.195133	3 Detraining up vs 2 Training	0.029035	3 Detraining up vs 2 Training	0.918001	-0.10459	-0.0206039	4 Retraining down vs 2 Training	-0.00386263	4 Retraining down vs 2 Training	0.28967	-1.09513	-0.215737	4 Retraining down vs 3 Detraining	-0.0328976	4 Retraining down vs 3 Detraining	5.69173	1.65661	1.5523	1
634785	cg17687040	BCAS4	0.00756248	20		ENST00000358791.5;ENST00000355583.5;ENST00000371608.2;ENST00000445038.1;ENST00000463943	TSS1500;TSS1500;TSS1500;TSS1500;TSS1500;TSS1500	BCAS4;BCAS4;BCAS4;BCAS4;BCAS4;BCAS4		Promoter_Associated	20:49410635-49412537	N_Shore	14;18;25	chr20:49411401-49412142	NM_198799;NM_001010974;NM_017843	TSS1500;TSS1500;TSS1500	BCAS4;BCAS4;BCAS4	0.00128146	-3.89714	-0.750187	2 Training down vs 1 Baseline	-0.0486871	2 Training down vs 1 Baseline	0.0288475	-2.40125	-0.462232	3 Detraining down vs 1 Baseline	-0.0322624	3 Detraining down vs 1 Baseline	0.00639455	-3.1349	-0.603458	4 Retraining down vs 1 Baseline	-0.0417793	4 Retraining down vs 1 Baseline	0.154144	1.4959	0.287955	3 Detraining up vs 2 Training	0.0164247	3 Detraining up vs 2 Training	0.457006	0.762243	0.146729	4 Retraining up vs 2 Training	0.00690775	4 Retraining up vs 2 Training	0.473774	-0.733654	-0.141226	4 Retraining down vs 3 Detraining	-0.0095169	4 Retraining down vs 3 Detraining	5.68972	1.58124	1.4822	1
42048	cg04610450	PIK3R2	0.00757057	19		ENST00000426902.1;ENST00000222254.6	3'UTR;3'UTR	PIK3R2;PIK3R2		Unclassified_Cell_type_specific	19:18280474-18280807	S_Shore		chr19:18279514-18280178	NM_005027	3'UTR	PIK3R2	0.00160249	-3.79112	-0.63899	2 Training down vs 1 Baseline	-0.0673839	2 Training down vs 1 Baseline	0.0478491	-2.14281	-0.36117	3 Detraining down vs 1 Baseline	-0.0350065	3 Detraining down vs 1 Baseline	0.00454626	-3.29718	-0.555737	4 Retraining down vs 1 Baseline	-0.0574264	4 Retraining down vs 1 Baseline	0.118784	1.6483	0.27782	3 Detraining up vs 2 Training	0.0323774	3 Detraining up vs 2 Training	0.62806	0.493941	0.0832534	4 Retraining up vs 2 Training	0.00995748	4 Retraining up vs 2 Training	0.265303	-1.15436	-0.194567	4 Retraining down vs 3 Detraining	-0.0224199	4 Retraining down vs 3 Detraining	5.68817	1.21196	1.13635	1
390466	cg06198803	PVRL2	0.00758226	19									27		NM_002856;NM_001042724	Body;Body	PVRL2;PVRL2	0.00212555	-3.65733	-0.57055	2 Training down vs 1 Baseline	-0.0586992	2 Training down vs 1 Baseline	0.0111872	-2.86671	-0.447212	3 Detraining down vs 1 Baseline	-0.044497	3 Detraining down vs 1 Baseline	0.00367506	-3.39808	-0.530106	4 Retraining down vs 1 Baseline	-0.0536885	4 Retraining down vs 1 Baseline	0.440726	0.790623	0.123339	3 Detraining up vs 2 Training	0.0142022	3 Detraining up vs 2 Training	0.798745	0.259254	0.0404441	4 Retraining up vs 2 Training	0.0050106	4 Retraining up vs 2 Training	0.602463	-0.531369	-0.0828945	4 Retraining down vs 3 Detraining	-0.00919158	4 Retraining down vs 3 Detraining	5.68594	1.03782	0.973463	1
493194	cg01084448	CNBD2	0.00759008	20		ENST00000463258.1	5'UTR	C20orf152							NR_130714;NM_001207076;NM_080834	Body;Body;Body	CNBD2;CNBD2;CNBD2	0.00151668	-3.8172	-0.48327	2 Training down vs 1 Baseline	-0.029696	2 Training down vs 1 Baseline	0.0269297	-2.43574	-0.308373	3 Detraining down vs 1 Baseline	-0.0185384	3 Detraining down vs 1 Baseline	0.00480538	-3.27085	-0.414101	4 Retraining down vs 1 Baseline	-0.0250967	4 Retraining down vs 1 Baseline	0.186126	1.38146	0.174897	3 Detraining up vs 2 Training	0.0111575	3 Detraining up vs 2 Training	0.592365	0.546347	0.0691693	4 Retraining up vs 2 Training	0.00459924	4 Retraining up vs 2 Training	0.415951	-0.835112	-0.105728	4 Retraining down vs 3 Detraining	-0.0065583	4 Retraining down vs 3 Detraining	5.68445	0.683344	0.641135	1
723409	cg26061900		0.00759541	10						Unclassified	10:74065523-74065676		0;42;50					0.00410494	-3.34563	-0.53948	2 Training down vs 1 Baseline	-0.0762197	2 Training down vs 1 Baseline	0.0263298	-2.44701	-0.394578	3 Detraining down vs 1 Baseline	-0.0538415	3 Detraining down vs 1 Baseline	0.00168558	-3.76716	-0.607452	4 Retraining down vs 1 Baseline	-0.0863183	4 Retraining down vs 1 Baseline	0.38218	0.898619	0.144902	3 Detraining up vs 2 Training	0.0223782	3 Detraining up vs 2 Training	0.678976	-0.421532	-0.0679716	4 Retraining down vs 2 Training	-0.0100987	4 Retraining down vs 2 Training	0.20536	-1.32015	-0.212873	4 Retraining down vs 3 Detraining	-0.0324768	4 Retraining down vs 3 Detraining	5.68343	1.10833	1.04005	1
151988	cg14751182	L3MBTL2	0.00759814	22	DMR	ENST00000451176.1;ENST00000441316.1;ENST00000481902.1;ENST00000466589.1;ENST00000479978	TSS200;TSS200;5'UTR;5'UTR;5'UTR	RP4-756G23.5;RP4-756G23.5;L3MBTL2;L3MBTL2;L3MBTL2		Unclassified	22:41613663-41614105		27;24;1		NM_031488	Body	L3MBTL2	0.0012686	-3.90193	-0.538908	2 Training down vs 1 Baseline	-0.0923111	2 Training down vs 1 Baseline	0.0337817	-2.32155	-0.320636	3 Detraining down vs 1 Baseline	-0.0546308	3 Detraining down vs 1 Baseline	0.00659332	-3.1203	-0.430955	4 Retraining down vs 1 Baseline	-0.0737458	4 Retraining down vs 1 Baseline	0.133583	1.58038	0.218272	3 Detraining up vs 2 Training	0.0376803	3 Detraining up vs 2 Training	0.445847	0.781626	0.107953	4 Retraining up vs 2 Training	0.0185653	4 Retraining up vs 2 Training	0.436128	-0.798758	-0.110319	4 Retraining down vs 3 Detraining	-0.019115	4 Retraining down vs 3 Detraining	5.68292	0.813024	0.763011	1
28274	cg18760837	FLOT1	0.00759955	6		ENST00000487376.1;ENST00000476729.1	3'UTR;3'UTR	FLOT1;FLOT1		Promoter_Associated	6:30698505-30699531		2;49;50		NM_005803	Body	FLOT1	0.00737251	-3.06696	-0.38035	2 Training down vs 1 Baseline	-0.0654243	2 Training down vs 1 Baseline	0.0169113	-2.6659	-0.330612	3 Detraining down vs 1 Baseline	-0.0569829	3 Detraining down vs 1 Baseline	0.00127495	-3.89956	-0.483605	4 Retraining down vs 1 Baseline	-0.082588	4 Retraining down vs 1 Baseline	0.693678	0.401064	0.0497381	3 Detraining up vs 2 Training	0.0084414	3 Detraining up vs 2 Training	0.417326	-0.832599	-0.103255	4 Retraining down vs 2 Training	-0.0171636	4 Retraining down vs 2 Training	0.235144	-1.23366	-0.152993	4 Retraining down vs 3 Detraining	-0.025605	4 Retraining down vs 3 Detraining	5.68265	0.655483	0.615191	1
600528	cg11414012		0.00761139	8									25					0.00240316	-3.59922	-0.351163	2 Training down vs 1 Baseline	-0.0292372	2 Training down vs 1 Baseline	0.0120306	-2.83158	-0.276267	3 Detraining down vs 1 Baseline	-0.0220897	3 Detraining down vs 1 Baseline	0.00311121	-3.47698	-0.339236	4 Retraining down vs 1 Baseline	-0.0274744	4 Retraining down vs 1 Baseline	0.453881	0.76764	0.0748958	3 Detraining up vs 2 Training	0.00714749	3 Detraining up vs 2 Training	0.904226	0.122246	0.0119271	4 Retraining up vs 2 Training	0.00176276	4 Retraining up vs 2 Training	0.52782	-0.645394	-0.0629687	4 Retraining down vs 3 Detraining	-0.00538473	4 Retraining down vs 3 Detraining	5.6804	0.405545	0.380767	1
609107	cg26613670	MVB12B	0.00761324	9		ENST00000485886.1	5'UTR	FAM125B					50;45;2		NM_033446	Body	MVB12B	0.0012514	-3.90841	-0.532227	2 Training down vs 1 Baseline	-0.0794447	2 Training down vs 1 Baseline	0.0294682	-2.39055	-0.325532	3 Detraining down vs 1 Baseline	-0.0476109	3 Detraining down vs 1 Baseline	0.00683425	-3.10318	-0.422574	4 Retraining down vs 1 Baseline	-0.0618728	4 Retraining down vs 1 Baseline	0.148558	1.51787	0.206695	3 Detraining up vs 2 Training	0.0318339	3 Detraining up vs 2 Training	0.432488	0.805236	0.109653	4 Retraining up vs 2 Training	0.0175719	4 Retraining up vs 2 Training	0.486338	-0.71263	-0.0970422	4 Retraining down vs 3 Detraining	-0.014262	4 Retraining down vs 3 Detraining	5.68005	0.789961	0.741741	1
755099	cg22651493		0.00761583	17		ENST00000528383.1	3'UTR	RP11-445F12.1					1					0.00144124	-3.8414	-0.275174	2 Training down vs 1 Baseline	-0.0464245	2 Training down vs 1 Baseline	0.00897822	-2.97259	-0.212938	3 Detraining down vs 1 Baseline	-0.0362046	3 Detraining down vs 1 Baseline	0.0083944	-3.00483	-0.215248	4 Retraining down vs 1 Baseline	-0.0365102	4 Retraining down vs 1 Baseline	0.397797	0.86881	0.0622362	3 Detraining up vs 2 Training	0.01022	3 Detraining up vs 2 Training	0.41516	0.836561	0.0599261	4 Retraining up vs 2 Training	0.00991433	4 Retraining up vs 2 Training	0.974672	-0.032249	-0.00231012	4 Retraining down vs 3 Detraining	-0.000305623	4 Retraining down vs 3 Detraining	5.67955	0.218581	0.205257	1
146533	cg17498997	WASF2	0.00761848	1		ENST00000536657.1;ENST00000430629.2	5'UTR;5'UTR	WASF2;WASF2					0;32		NM_001201404;NM_006990	5'UTR;5'UTR	WASF2;WASF2	0.00597632	-3.16714	-0.427447	2 Training down vs 1 Baseline	-0.0403176	2 Training down vs 1 Baseline	0.0113304	-2.86057	-0.386072	3 Detraining down vs 1 Baseline	-0.0364028	3 Detraining down vs 1 Baseline	0.00155932	-3.80406	-0.513409	4 Retraining down vs 1 Baseline	-0.0489519	4 Retraining down vs 1 Baseline	0.763125	0.30657	0.0413757	3 Detraining up vs 2 Training	0.00391476	3 Detraining up vs 2 Training	0.533184	-0.636922	-0.0859611	4 Retraining down vs 2 Training	-0.00863431	4 Retraining down vs 2 Training	0.35946	-0.943491	-0.127337	4 Retraining down vs 3 Detraining	-0.0125491	4 Retraining down vs 3 Detraining	5.67905	0.775834	0.728604	1
338458	cg02340755		0.00761893	18					chr18:74921028-74921028	Unclassified	18:74920636-74921272		38;18					0.00239763	-3.60031	-0.590493	2 Training down vs 1 Baseline	-0.097542	2 Training down vs 1 Baseline	0.0196176	-2.593	-0.425282	3 Detraining down vs 1 Baseline	-0.0700677	3 Detraining down vs 1 Baseline	0.00276203	-3.53334	-0.579509	4 Retraining down vs 1 Baseline	-0.0964044	4 Retraining down vs 1 Baseline	0.328777	1.00731	0.165211	3 Detraining up vs 2 Training	0.0274744	3 Detraining up vs 2 Training	0.947433	0.0669732	0.0109844	4 Retraining up vs 2 Training	0.00113769	4 Retraining up vs 2 Training	0.361026	-0.940337	-0.154226	4 Retraining down vs 3 Detraining	-0.0263367	4 Retraining down vs 3 Detraining	5.67896	1.14572	1.07599	1
487860	cg11277834	ATG7	0.00762193	3		ENST00000451513.1;ENST00000435760.1;ENST00000460444.1;ENST00000470474.1;ENST00000444619	5'UTR;5'UTR;5'UTR;5'UTR;5'UTR;5'UTR;5'UTR;5'UTR;5'UTR;5'UTR	ATG7;ATG7;ATG7;ATG7;ATG7;ATG7;ATG7;ATG7;ATG7;ATG7					28;26		NM_001136031;NM_006395;NM_001144912	5'UTR;5'UTR;5'UTR	ATG7;ATG7;ATG7	0.00233405	-3.61304	-0.572294	2 Training down vs 1 Baseline	-0.035201	2 Training down vs 1 Baseline	0.0178457	-2.63954	-0.418096	3 Detraining down vs 1 Baseline	-0.024483	3 Detraining down vs 1 Baseline	0.00289226	-3.51153	-0.556216	4 Retraining down vs 1 Baseline	-0.0348419	4 Retraining down vs 1 Baseline	0.344797	0.973494	0.154199	3 Detraining up vs 2 Training	0.010718	3 Detraining up vs 2 Training	0.920409	0.101508	0.0160785	4 Retraining up vs 2 Training	0.000359046	4 Retraining up vs 2 Training	0.396113	-0.871986	-0.13812	4 Retraining down vs 3 Detraining	-0.010359	4 Retraining down vs 3 Detraining	5.6784	1.06852	1.00359	1
449369	cg24254843		0.00762333	14									1					0.00218065	-3.64522	-0.444543	2 Training down vs 1 Baseline	-0.0664803	2 Training down vs 1 Baseline	0.00613146	-3.15493	-0.384751	3 Detraining down vs 1 Baseline	-0.0565722	3 Detraining down vs 1 Baseline	0.00528226	-3.22589	-0.393405	4 Retraining down vs 1 Baseline	-0.0584815	4 Retraining down vs 1 Baseline	0.630586	0.490287	0.0597917	3 Detraining up vs 2 Training	0.00990807	3 Detraining up vs 2 Training	0.680553	0.419327	0.051138	4 Retraining up vs 2 Training	0.00799876	4 Retraining up vs 2 Training	0.944309	-0.0709598	-0.00865371	4 Retraining down vs 3 Detraining	-0.0019093	4 Retraining down vs 3 Detraining	5.67813	0.633355	0.594895	1
580393	cg06677781	ZFP91	0.00762347	11		ENST00000316059.6;ENST00000389918.3;ENST00000389919.4;ENST00000528954.1;ENST00000528489	TSS1500;TSS1500;TSS1500;TSS1500;TSS1500	ZFP91;ZFP91;ZFP91-CNTF;LPXN;LPXN		Promoter_Associated	11:58346110-58346861	Island	48;6	chr11:58345673-58347321	NM_053023;NM_001143995;NR_024091	TSS1500;TSS1500;TSS1500	ZFP91;LPXN;ZFP91-CNTF	0.00548578	-3.20791	-0.503304	2 Training down vs 1 Baseline	-0.0130149	2 Training down vs 1 Baseline	0.00695136	-3.09506	-0.4856	3 Detraining down vs 1 Baseline	-0.0125064	3 Detraining down vs 1 Baseline	0.00199117	-3.68825	-0.578668	4 Retraining down vs 1 Baseline	-0.0147214	4 Retraining down vs 1 Baseline	0.911559	0.112842	0.0177044	3 Detraining up vs 2 Training	0.000508484	3 Detraining up vs 2 Training	0.637485	-0.480343	-0.0753633	4 Retraining down vs 2 Training	-0.00170645	4 Retraining down vs 2 Training	0.561349	-0.593185	-0.0930677	4 Retraining down vs 3 Detraining	-0.00221494	4 Retraining down vs 3 Detraining	5.6781	1.04829	0.984641	1
253550	cg19261974		0.00762831	8									4;34;39					0.0015452	-3.80837	-0.267492	2 Training down vs 1 Baseline	-0.0460414	2 Training down vs 1 Baseline	0.0461553	-2.16153	-0.151821	3 Detraining down vs 1 Baseline	-0.0260712	3 Detraining down vs 1 Baseline	0.0048623	-3.26526	-0.229345	4 Retraining down vs 1 Baseline	-0.0394083	4 Retraining down vs 1 Baseline	0.119087	1.64684	0.115671	3 Detraining up vs 2 Training	0.0199702	3 Detraining up vs 2 Training	0.594539	0.543111	0.038147	4 Retraining up vs 2 Training	0.00663312	4 Retraining up vs 2 Training	0.286034	-1.10373	-0.0775237	4 Retraining down vs 3 Detraining	-0.0133371	4 Retraining down vs 3 Detraining	5.67719	0.210057	0.197335	1
745855	cg11867489	LOC101927070	0.00763356	2		ENST00000448595.1;ENST00000448595.1	3'UTR;1stExon	AC109826.2;AC109826.2		Promoter_Associated_Cell_type_specific	2:99388092-99389015		33		NR_126337	Body	LOC101927070	0.00389829	-3.37012	-0.328597	2 Training down vs 1 Baseline	-0.0518183	2 Training down vs 1 Baseline	0.00727319	-3.07345	-0.29967	3 Detraining down vs 1 Baseline	-0.0471203	3 Detraining down vs 1 Baseline	0.00247328	-3.58561	-0.349608	4 Retraining down vs 1 Baseline	-0.0557041	4 Retraining down vs 1 Baseline	0.77053	0.296677	0.0289269	3 Detraining up vs 2 Training	0.00469795	3 Detraining up vs 2 Training	0.832112	-0.215485	-0.0210105	4 Retraining down vs 2 Training	-0.00388582	4 Retraining down vs 2 Training	0.615534	-0.512162	-0.0499373	4 Retraining down vs 3 Detraining	-0.00858377	4 Retraining down vs 3 Detraining	5.67619	0.40472	0.380274	1
545557	cg04501020	LINC01080	0.00763839	13						Unclassified_Cell_type_specific	13:80586568-80586647		29;1		NR_104138	Body	LINC01080	0.00205747	-3.67274	-0.534239	2 Training down vs 1 Baseline	-0.0915801	2 Training down vs 1 Baseline	0.0317363	-2.35317	-0.342293	3 Detraining down vs 1 Baseline	-0.0590177	3 Detraining down vs 1 Baseline	0.00319212	-3.46482	-0.503994	4 Retraining down vs 1 Baseline	-0.0867777	4 Retraining down vs 1 Baseline	0.205548	1.31958	0.191946	3 Detraining up vs 2 Training	0.0325624	3 Detraining up vs 2 Training	0.837911	0.207925	0.0302448	4 Retraining up vs 2 Training	0.00480241	4 Retraining up vs 2 Training	0.282713	-1.11165	-0.161702	4 Retraining down vs 3 Detraining	-0.02776	4 Retraining down vs 3 Detraining	5.67528	0.900615	0.846352	1
235341	cg08122156	SYT9	0.00764739	11		ENST00000525534.1;ENST00000530846.1;ENST00000514126.2;ENST00000532592.1;ENST00000530169	3'UTR;TSS1500;3'UTR;3'UTR;3'UTR;3'UTR;3'UTR	CTD-2516F10.2;CTD-2516F10.2;CTD-2516F10.2;SYT9;CTD-2516F10.2;CTD-2516F10.2;SYT9		Unclassified_Cell_type_specific	11:7457888-7458267		0;13;19		NM_175733	Body	SYT9	0.00385044	-3.37598	-0.470479	2 Training down vs 1 Baseline	-0.0690171	2 Training down vs 1 Baseline	0.0448653	-2.17622	-0.303279	3 Detraining down vs 1 Baseline	-0.0430354	3 Detraining down vs 1 Baseline	0.00181755	-3.73145	-0.520019	4 Retraining down vs 1 Baseline	-0.0772264	4 Retraining down vs 1 Baseline	0.247696	1.19976	0.1672	3 Detraining up vs 2 Training	0.0259817	3 Detraining up vs 2 Training	0.726876	-0.355476	-0.0495395	4 Retraining down vs 2 Training	-0.00820936	4 Retraining down vs 2 Training	0.139445	-1.55524	-0.216739	4 Retraining down vs 3 Detraining	-0.0341911	4 Retraining down vs 3 Detraining	5.67358	0.826419	0.776859	1
210067	cg07767452	PFKFB4	0.00766915	3		ENST00000545984.1;ENST00000445633.1;ENST00000417753.1;ENST00000490115.1;ENST00000468162	3'UTR;3'UTR;3'UTR;3'UTR;3'UTR	PFKFB4;PFKFB4;PFKFB4;PFKFB4;PFKFB4					32;2		NM_004567	Body	PFKFB4	0.00359466	-3.40856	-0.554119	2 Training down vs 1 Baseline	-0.0781503	2 Training down vs 1 Baseline	0.0214536	-2.54884	-0.414357	3 Detraining down vs 1 Baseline	-0.0575883	3 Detraining down vs 1 Baseline	0.00191754	-3.70609	-0.602488	4 Retraining down vs 1 Baseline	-0.0885024	4 Retraining down vs 1 Baseline	0.402642	0.85972	0.139762	3 Detraining up vs 2 Training	0.020562	3 Detraining up vs 2 Training	0.769888	-0.297533	-0.048369	4 Retraining down vs 2 Training	-0.0103521	4 Retraining down vs 2 Training	0.264154	-1.15725	-0.188131	4 Retraining down vs 3 Detraining	-0.0309141	4 Retraining down vs 3 Detraining	5.66947	1.12375	1.05712	1
154154	cg27574991	TNS3	0.00767784	7		ENST00000545849.1;ENST00000398879.1;ENST00000311160.9	5'UTR;5'UTR;5'UTR	TNS3;TNS3;TNS3	chr7:47536985-47536985	Unclassified_Cell_type_specific	7:47536936-47537243				NM_022748	5'UTR	TNS3	0.00442219	-3.31031	-0.625037	2 Training down vs 1 Baseline	-0.0459295	2 Training down vs 1 Baseline	0.040021	-2.23509	-0.422019	3 Detraining down vs 1 Baseline	-0.0305453	3 Detraining down vs 1 Baseline	0.00164011	-3.78012	-0.713745	4 Retraining down vs 1 Baseline	-0.0557697	4 Retraining down vs 1 Baseline	0.298223	1.07522	0.203018	3 Detraining up vs 2 Training	0.0153842	3 Detraining up vs 2 Training	0.644831	-0.469809	-0.0887072	4 Retraining down vs 2 Training	-0.0098402	4 Retraining down vs 2 Training	0.141887	-1.54503	-0.291725	4 Retraining down vs 3 Detraining	-0.0252244	4 Retraining down vs 3 Detraining	5.66784	1.51549	1.42605	1
395596	cg26245879	ATP2B2	0.00768351	3		ENST00000468426.1;ENST00000467702.2	TSS1500;3'UTR	ATP2B2;ATP2B2					17		NM_001683;NM_001001331	Body;Body	ATP2B2;ATP2B2	0.00304565	-3.48706	-0.24044	2 Training down vs 1 Baseline	-0.0415703	2 Training down vs 1 Baseline	0.0396139	-2.24033	-0.154475	3 Detraining down vs 1 Baseline	-0.02669	3 Detraining down vs 1 Baseline	0.00218893	-3.64342	-0.251221	4 Retraining down vs 1 Baseline	-0.0434182	4 Retraining down vs 1 Baseline	0.230441	1.24673	0.0859643	3 Detraining up vs 2 Training	0.0148803	3 Detraining up vs 2 Training	0.877706	-0.156358	-0.0107812	4 Retraining down vs 2 Training	-0.00184796	4 Retraining down vs 2 Training	0.179699	-1.40309	-0.0967455	4 Retraining down vs 3 Detraining	-0.0167282	4 Retraining down vs 3 Detraining	5.66677	0.202064	0.190175	1
770215	cg13787850		0.00768694	9					chr9:102195698-102195698	Unclassified_Cell_type_specific	9:102195826-102196265		34;33					0.00216073	-3.64956	-0.320356	2 Training down vs 1 Baseline	-0.0537443	2 Training down vs 1 Baseline	0.0260303	-2.45273	-0.215299	3 Detraining down vs 1 Baseline	-0.0365053	3 Detraining down vs 1 Baseline	0.00306538	-3.484	-0.305823	4 Retraining down vs 1 Baseline	-0.0515966	4 Retraining down vs 1 Baseline	0.248806	1.19683	0.105057	3 Detraining up vs 2 Training	0.017239	3 Detraining up vs 2 Training	0.870581	0.165555	0.0145323	4 Retraining up vs 2 Training	0.00214775	4 Retraining up vs 2 Training	0.317749	-1.03128	-0.0905246	4 Retraining down vs 3 Detraining	-0.0150912	4 Retraining down vs 3 Detraining	5.66613	0.32744	0.308208	1
133318	cg19350115		0.00769947	6									0;4;46					0.00186051	-3.72039	-0.982048	2 Training down vs 1 Baseline	-0.149998	2 Training down vs 1 Baseline	0.0274399	-2.42634	-0.640467	3 Detraining down vs 1 Baseline	-0.0930432	3 Detraining down vs 1 Baseline	0.00368986	-3.39617	-0.896466	4 Retraining down vs 1 Baseline	-0.135411	4 Retraining down vs 1 Baseline	0.214018	1.29404	0.341581	3 Detraining up vs 2 Training	0.0569543	3 Detraining up vs 2 Training	0.749973	0.324218	0.0855818	4 Retraining up vs 2 Training	0.0145867	4 Retraining up vs 2 Training	0.346566	-0.969826	-0.255999	4 Retraining down vs 3 Detraining	-0.0423676	4 Retraining down vs 3 Detraining	5.66378	2.95975	2.78707	1
180846	cg21625445		0.00771151	2					chr2:86225783-86225783				0;35;50					0.00210159	-3.6627	-0.339355	2 Training down vs 1 Baseline	-0.0564931	2 Training down vs 1 Baseline	0.0403219	-2.23124	-0.206729	3 Detraining down vs 1 Baseline	-0.034011	3 Detraining down vs 1 Baseline	0.00322193	-3.46042	-0.320614	4 Retraining down vs 1 Baseline	-0.0533091	4 Retraining down vs 1 Baseline	0.171544	1.43145	0.132627	3 Detraining up vs 2 Training	0.0224821	3 Detraining up vs 2 Training	0.842246	0.202281	0.0187417	4 Retraining up vs 2 Training	0.00318395	4 Retraining up vs 2 Training	0.236779	-1.22917	-0.113885	4 Retraining down vs 3 Detraining	-0.0192981	4 Retraining down vs 3 Detraining	5.66152	0.364504	0.343374	1
672028	cg16156591	TNIP1	0.00772704	5		ENST00000315050.7;ENST00000522100.1;ENST00000522226.1;ENST00000521001.1	TSS200;TSS200;5'UTR;5'UTR	TNIP1;TNIP1;TNIP1;TNIP1		Unclassified	5:150466482-150467074		1		NM_001252392;NM_001252391;NM_001252390	TSS200;TSS200;5'UTR	TNIP1;TNIP1;TNIP1	0.00402872	-3.35452	-0.229093	2 Training down vs 1 Baseline	-0.0395087	2 Training down vs 1 Baseline	0.0126367	-2.80779	-0.191754	3 Detraining down vs 1 Baseline	-0.0330419	3 Detraining down vs 1 Baseline	0.00197983	-3.69095	-0.252069	4 Retraining down vs 1 Baseline	-0.0434119	4 Retraining down vs 1 Baseline	0.592107	0.546732	0.0373384	3 Detraining up vs 2 Training	0.00646679	3 Detraining up vs 2 Training	0.740915	-0.336435	-0.0229764	4 Retraining down vs 2 Training	-0.00390325	4 Retraining down vs 2 Training	0.390223	-0.883167	-0.0603148	4 Retraining down vs 3 Detraining	-0.01037	4 Retraining down vs 3 Detraining	5.65862	0.19794	0.186561	1
468139	cg12391815	CCNY	0.00773153	10		ENST00000374706.1;ENST00000490012.1;ENST00000493157.1;ENST00000265375.9;ENST00000456784	5'UTR;5'UTR;5'UTR;5'UTR;5'UTR;5'UTR	CCNY;CCNY;CCNY;CCNY;CCNY;CCNY					0;3;42		NM_181698;NM_001282853;NM_001282854;NM_145012;NM_001282852	5'UTR;5'UTR;5'UTR;Body;Body	CCNY;CCNY;CCNY;CCNY;CCNY	0.00570376	-3.18936	-0.416178	2 Training down vs 1 Baseline	-0.0717321	2 Training down vs 1 Baseline	0.0367216	-2.2791	-0.297399	3 Detraining down vs 1 Baseline	-0.0512961	3 Detraining down vs 1 Baseline	0.00140919	-3.85206	-0.502653	4 Retraining down vs 1 Baseline	-0.0865865	4 Retraining down vs 1 Baseline	0.376195	0.91026	0.118779	3 Detraining up vs 2 Training	0.020436	3 Detraining up vs 2 Training	0.516958	-0.662698	-0.0864749	4 Retraining down vs 2 Training	-0.0148545	4 Retraining down vs 2 Training	0.135292	-1.57296	-0.205254	4 Retraining down vs 3 Detraining	-0.0352904	4 Retraining down vs 3 Detraining	5.65778	0.722531	0.681098	1
305053	cg23832029	PARK2	0.00773661	6		ENST00000479615.1	3'UTR	PARK2							NM_013988;NM_013987;NM_004562	Body;Body;Body	PARK2;PARK2;PARK2	0.00956525	-2.94216	-0.453396	2 Training down vs 1 Baseline	-0.0681959	2 Training down vs 1 Baseline	0.0119111	-2.83641	-0.4371	3 Detraining down vs 1 Baseline	-0.0647145	3 Detraining down vs 1 Baseline	0.00128069	-3.89743	-0.600606	4 Retraining down vs 1 Baseline	-0.0912916	4 Retraining down vs 1 Baseline	0.917094	0.105751	0.0162966	3 Detraining up vs 2 Training	0.00348136	3 Detraining up vs 2 Training	0.353653	-0.955268	-0.14721	4 Retraining down vs 2 Training	-0.0230957	4 Retraining down vs 2 Training	0.304435	-1.06102	-0.163506	4 Retraining down vs 3 Detraining	-0.026577	4 Retraining down vs 3 Detraining	5.65683	1.00753	0.949911	1
180660	cg14954192	NBAS	0.00774039	2									4;45		NR_052013;NM_015909	Body;Body	NBAS;NBAS	0.00122734	-3.91763	-0.588751	2 Training down vs 1 Baseline	-0.0389793	2 Training down vs 1 Baseline	0.0166463	-2.67363	-0.401799	3 Detraining down vs 1 Baseline	-0.024445	3 Detraining down vs 1 Baseline	0.00868708	-2.9884	-0.449104	4 Retraining down vs 1 Baseline	-0.0277824	4 Retraining down vs 1 Baseline	0.231416	1.244	0.186951	3 Detraining up vs 2 Training	0.0145343	3 Detraining up vs 2 Training	0.366579	0.929228	0.139647	4 Retraining up vs 2 Training	0.0111969	4 Retraining up vs 2 Training	0.757001	-0.314773	-0.0473049	4 Retraining down vs 3 Detraining	-0.00333742	4 Retraining down vs 3 Detraining	5.65613	0.958068	0.903391	1
333119	cg20602828		0.0077548	14									27;36;37;38					0.00165129	-3.7769	-0.413808	2 Training down vs 1 Baseline	-0.0209876	2 Training down vs 1 Baseline	0.0421037	-2.20901	-0.242025	3 Detraining down vs 1 Baseline	-0.011717	3 Detraining down vs 1 Baseline	0.00450718	-3.30127	-0.361697	4 Retraining down vs 1 Baseline	-0.0182778	4 Retraining down vs 1 Baseline	0.136469	1.56789	0.171782	3 Detraining up vs 2 Training	0.00927058	3 Detraining up vs 2 Training	0.640769	0.475627	0.052111	4 Retraining up vs 2 Training	0.00270982	4 Retraining up vs 2 Training	0.290892	-1.09226	-0.119671	4 Retraining down vs 3 Detraining	-0.00656077	4 Retraining down vs 3 Detraining	5.65344	0.50898	0.48016	1
362180	cg26913344		0.00775873	4								N_Shore	25	chr4:185872976-185873467				0.00240724	-3.59842	-0.456481	2 Training down vs 1 Baseline	-0.0678295	2 Training down vs 1 Baseline	0.0270879	-2.43281	-0.308617	3 Detraining down vs 1 Baseline	-0.0456931	3 Detraining down vs 1 Baseline	0.00276807	-3.53231	-0.448094	4 Retraining down vs 1 Baseline	-0.0669656	4 Retraining down vs 1 Baseline	0.260856	1.16561	0.147864	3 Detraining up vs 2 Training	0.0221364	3 Detraining up vs 2 Training	0.948107	0.0661128	0.0083868	4 Retraining up vs 2 Training	0.000863934	4 Retraining up vs 2 Training	0.287821	-1.09949	-0.139477	4 Retraining down vs 3 Detraining	-0.0212725	4 Retraining down vs 3 Detraining	5.65271	0.682245	0.643698	1
277350	cg19758958		0.0077717	11		ENST00000533743.1;ENST00000530285.1	5'UTR;5'UTR	AHNAK;AHNAK	chr11:62319122-62319122	Promoter_Associated	11:62319072-62319683		30					0.00322107	-3.46054	-0.370321	2 Training down vs 1 Baseline	-0.0615619	2 Training down vs 1 Baseline	0.039479	-2.24208	-0.239931	3 Detraining down vs 1 Baseline	-0.0400704	3 Detraining down vs 1 Baseline	0.00212675	-3.65706	-0.391351	4 Retraining down vs 1 Baseline	-0.0648708	4 Retraining down vs 1 Baseline	0.240712	1.21846	0.13039	3 Detraining up vs 2 Training	0.0214916	3 Detraining up vs 2 Training	0.846677	-0.196521	-0.0210302	4 Retraining down vs 2 Training	-0.00330884	4 Retraining down vs 2 Training	0.176242	-1.41498	-0.15142	4 Retraining down vs 3 Detraining	-0.0248004	4 Retraining down vs 3 Detraining	5.6503	0.48529	0.458066	1
762466	cg02959613		0.00777582	2									19;49					0.0055844	-3.19943	-0.248909	2 Training down vs 1 Baseline	-0.0402682	2 Training down vs 1 Baseline	0.0123072	-2.82058	-0.219435	3 Detraining down vs 1 Baseline	-0.0352827	3 Detraining down vs 1 Baseline	0.00163541	-3.78148	-0.294191	4 Retraining down vs 1 Baseline	-0.0479325	4 Retraining down vs 1 Baseline	0.709781	0.378847	0.0294735	3 Detraining up vs 2 Training	0.00498542	3 Detraining up vs 2 Training	0.568644	-0.58205	-0.0452823	4 Retraining down vs 2 Training	-0.00766436	4 Retraining down vs 2 Training	0.350901	-0.960898	-0.0747559	4 Retraining down vs 3 Detraining	-0.0126498	4 Retraining down vs 3 Detraining	5.64954	0.256455	0.242101	1
366681	cg12326324		0.00777981	14									43					0.00539702	-3.21567	-0.36315	2 Training down vs 1 Baseline	-0.0225073	2 Training down vs 1 Baseline	0.0278594	-2.41874	-0.273152	3 Detraining down vs 1 Baseline	-0.0157695	3 Detraining down vs 1 Baseline	0.00146862	-3.83247	-0.432807	4 Retraining down vs 1 Baseline	-0.0266548	4 Retraining down vs 1 Baseline	0.437161	0.796925	0.089998	3 Detraining up vs 2 Training	0.0067378	3 Detraining up vs 2 Training	0.546043	-0.616802	-0.0696564	4 Retraining down vs 2 Training	-0.00414748	4 Retraining down vs 2 Training	0.176604	-1.41373	-0.159654	4 Retraining down vs 3 Detraining	-0.0108853	4 Retraining down vs 3 Detraining	5.6488	0.540317	0.510142	1
770787	cg03337382		0.0077834	10					chr10:125960330-125960330				48					0.0012383	-3.91341	-0.609171	2 Training down vs 1 Baseline	-0.0415716	2 Training down vs 1 Baseline	0.0446879	-2.17827	-0.339075	3 Detraining down vs 1 Baseline	-0.0220419	3 Detraining down vs 1 Baseline	0.00761111	-3.05173	-0.475041	4 Retraining down vs 1 Baseline	-0.032159	4 Retraining down vs 1 Baseline	0.101933	1.73514	0.270097	3 Detraining up vs 2 Training	0.0195298	3 Detraining up vs 2 Training	0.401598	0.861672	0.13413	4 Retraining up vs 2 Training	0.00941267	4 Retraining up vs 2 Training	0.395329	-0.873468	-0.135966	4 Retraining down vs 3 Detraining	-0.0101171	4 Retraining down vs 3 Detraining	5.64814	1.02644	0.969235	1
280682	cg25117600	SLC2A9	0.00780513	4		ENST00000264784.3;ENST00000505104.1	TSS200;3'UTR	SLC2A9;SLC2A9				S_Shelf	47;2	chr4:10020481-10021026	NM_020041;NM_001001290	TSS200;Body	SLC2A9;SLC2A9	0.00620972	-3.14888	-0.705532	2 Training down vs 1 Baseline	-0.106373	2 Training down vs 1 Baseline	0.0354146	-2.29757	-0.514787	3 Detraining down vs 1 Baseline	-0.0785191	3 Detraining down vs 1 Baseline	0.00136243	-3.86807	-0.866671	4 Retraining down vs 1 Baseline	-0.129201	4 Retraining down vs 1 Baseline	0.407153	0.851319	0.190745	3 Detraining up vs 2 Training	0.027854	3 Detraining up vs 2 Training	0.4824	-0.719185	-0.161139	4 Retraining down vs 2 Training	-0.0228279	4 Retraining down vs 2 Training	0.135861	-1.5705	-0.351884	4 Retraining down vs 3 Detraining	-0.050682	4 Retraining down vs 3 Detraining	5.64412	2.12509	2.00807	1
314108	cg00077183		0.00783197	12					chr12:69462130-69462130				31					0.00162987	-3.78309	-0.457466	2 Training down vs 1 Baseline	-0.0671781	2 Training down vs 1 Baseline	0.0181584	-2.63102	-0.318153	3 Detraining down vs 1 Baseline	-0.0456267	3 Detraining down vs 1 Baseline	0.00495209	-3.25657	-0.393798	4 Retraining down vs 1 Baseline	-0.0584724	4 Retraining down vs 1 Baseline	0.266217	1.15207	0.139313	3 Detraining up vs 2 Training	0.0215514	3 Detraining up vs 2 Training	0.605751	0.526518	0.0636687	4 Retraining up vs 2 Training	0.00870572	4 Retraining up vs 2 Training	0.54043	-0.625551	-0.0756442	4 Retraining down vs 3 Detraining	-0.0128457	4 Retraining down vs 3 Detraining	5.63917	0.618447	0.584906	1
768935	cg25485805		0.00784743	3								S_Shore		chr3:13245692-13246212				0.00117309	-3.9391	-0.592709	2 Training down vs 1 Baseline	-0.0806253	2 Training down vs 1 Baseline	0.0221308	-2.53345	-0.381204	3 Detraining down vs 1 Baseline	-0.0502708	3 Detraining down vs 1 Baseline	0.00919657	-2.96105	-0.445543	4 Retraining down vs 1 Baseline	-0.0604381	4 Retraining down vs 1 Baseline	0.17895	1.40565	0.211505	3 Detraining up vs 2 Training	0.0303546	3 Detraining up vs 2 Training	0.342606	0.978052	0.147166	4 Retraining up vs 2 Training	0.0201872	4 Retraining up vs 2 Training	0.674646	-0.427594	-0.0643393	4 Retraining down vs 3 Detraining	-0.0101674	4 Retraining down vs 3 Detraining	5.63633	0.957076	0.905625	1
490855	cg01950866	C16orf70	0.00788606	16								S_Shelf	15;28	chr16:67143282-67143827	NM_025187	Body	C16orf70	0.00554594	-3.20272	-0.325915	2 Training down vs 1 Baseline	-0.0470936	2 Training down vs 1 Baseline	0.0138362	-2.76378	-0.281248	3 Detraining down vs 1 Baseline	-0.0406294	3 Detraining down vs 1 Baseline	0.00163005	-3.78303	-0.384969	4 Retraining down vs 1 Baseline	-0.0563832	4 Retraining down vs 1 Baseline	0.66658	0.438933	0.0446667	3 Detraining up vs 2 Training	0.00646417	3 Detraining up vs 2 Training	0.569784	-0.580317	-0.0590542	4 Retraining down vs 2 Training	-0.00928965	4 Retraining down vs 2 Training	0.32325	-1.01925	-0.103721	4 Retraining down vs 3 Detraining	-0.0157538	4 Retraining down vs 3 Detraining	5.62926	0.437204	0.41422	1
150306	cg03723148	LOC100128977	0.00791066	17		ENST00000329196.5	TSS1500	SPPL2C					1		NR_024559;NM_175882	Body;TSS1500	LOC100128977;IMP5	0.00420662	-3.33402	-0.244009	2 Training down vs 1 Baseline	-0.0420596	2 Training down vs 1 Baseline	0.0566186	-2.05468	-0.150377	3 Detraining down vs 1 Baseline	-0.0260203	3 Detraining down vs 1 Baseline	0.00185733	-3.7212	-0.272345	4 Retraining down vs 1 Baseline	-0.0468152	4 Retraining down vs 1 Baseline	0.219018	1.27934	0.093632	3 Detraining up vs 2 Training	0.0160393	3 Detraining up vs 2 Training	0.703728	-0.387176	-0.0283364	4 Retraining down vs 2 Training	-0.00475563	4 Retraining down vs 2 Training	0.115063	-1.66652	-0.121968	4 Retraining down vs 3 Detraining	-0.020795	4 Retraining down vs 3 Detraining	5.62478	0.225964	0.214256	1
518048	cg26440309	GRASP	0.0079152	12		ENST00000552049.1;ENST00000546756.1;ENST00000552963.1;ENST00000550809.1;ENST00000547749	TSS1500;TSS1500;5'UTR;TSS1500;TSS1500;TSS1500	GRASP;GRASP;GRASP;GRASP;GRASP;GRASP				S_Shore	23	chr12:52400467-52401696	NM_181711	Body	GRASP	0.00271631	-3.54124	-0.413531	2 Training down vs 1 Baseline	-0.0652011	2 Training down vs 1 Baseline	0.022423	-2.52695	-0.295087	3 Detraining down vs 1 Baseline	-0.0462632	3 Detraining down vs 1 Baseline	0.00258233	-3.56519	-0.416327	4 Retraining down vs 1 Baseline	-0.0659179	4 Retraining down vs 1 Baseline	0.325539	1.01429	0.118444	3 Detraining up vs 2 Training	0.0189379	3 Detraining up vs 2 Training	0.981193	-0.0239442	-0.0027961	4 Retraining down vs 2 Training	-0.000716782	4 Retraining down vs 2 Training	0.314598	-1.03823	-0.12124	4 Retraining down vs 3 Detraining	-0.0196547	4 Retraining down vs 3 Detraining	5.62395	0.575185	0.545462	1
595217	cg25214561	ATG7	0.00791683	3		ENST00000466605.1	5'UTR	ATG7					1;22		NM_001136031;NM_001144912;NM_006395	Body;Body;Body	ATG7;ATG7;ATG7	0.00588614	-3.17438	-0.475014	2 Training down vs 1 Baseline	-0.0794226	2 Training down vs 1 Baseline	0.0123184	-2.82014	-0.422006	3 Detraining down vs 1 Baseline	-0.0713651	3 Detraining down vs 1 Baseline	0.00163727	-3.78094	-0.56578	4 Retraining down vs 1 Baseline	-0.093666	4 Retraining down vs 1 Baseline	0.727787	0.354236	0.0530079	3 Detraining up vs 2 Training	0.00805743	3 Detraining up vs 2 Training	0.552652	-0.606561	-0.0907659	4 Retraining down vs 2 Training	-0.0142434	4 Retraining down vs 2 Training	0.35095	-0.960797	-0.143774	4 Retraining down vs 3 Detraining	-0.0223009	4 Retraining down vs 3 Detraining	5.62365	0.944443	0.895686	1
86777	cg08732594	RPTOR	0.00791757	17		ENST00000537330.1;ENST00000577161.1	5'UTR;5'UTR	RPTOR;RPTOR					33		NM_001163034;NM_020761	Body;Body	RPTOR;RPTOR	0.00152594	-3.81432	-0.488125	2 Training down vs 1 Baseline	-0.0343458	2 Training down vs 1 Baseline	0.00907194	-2.9676	-0.379769	3 Detraining down vs 1 Baseline	-0.0250803	3 Detraining down vs 1 Baseline	0.00846206	-3.00099	-0.384042	4 Retraining down vs 1 Baseline	-0.025735	4 Retraining down vs 1 Baseline	0.40964	0.846716	0.108356	3 Detraining up vs 2 Training	0.00926546	3 Detraining up vs 2 Training	0.427967	0.813329	0.104083	4 Retraining up vs 2 Training	0.0086108	4 Retraining up vs 2 Training	0.973779	-0.0333863	-0.00427251	4 Retraining down vs 3 Detraining	-0.000654662	4 Retraining down vs 3 Detraining	5.62352	0.690714	0.655071	1
193442	cg21901395		0.00791854	17	RDMR							N_Shore	28	chr17:46604362-46604881				0.00117132	-3.93982	-0.406995	2 Training down vs 1 Baseline	-0.0619233	2 Training down vs 1 Baseline	0.0245596	-2.48173	-0.25637	3 Detraining down vs 1 Baseline	-0.0379369	3 Detraining down vs 1 Baseline	0.00928527	-2.95644	-0.305409	4 Retraining down vs 1 Baseline	-0.0459204	4 Retraining down vs 1 Baseline	0.164167	1.45808	0.150624	3 Detraining up vs 2 Training	0.0239864	3 Detraining up vs 2 Training	0.340058	0.98338	0.101586	4 Retraining up vs 2 Training	0.0160029	4 Retraining up vs 2 Training	0.641412	-0.474704	-0.0490384	4 Retraining down vs 3 Detraining	-0.00798347	4 Retraining down vs 3 Detraining	5.62335	0.450072	0.42686	1
297643	cg24408313		0.00792321	18	RDMR	ENST00000398117.1	TSS1500	BCL2				S_Shore		chr18:60986621-60988286				0.00167943	-3.76889	-0.576211	2 Training down vs 1 Baseline	-0.0743783	2 Training down vs 1 Baseline	0.0177236	-2.64291	-0.404064	3 Detraining down vs 1 Baseline	-0.0492587	3 Detraining down vs 1 Baseline	0.00490076	-3.26152	-0.498641	4 Retraining down vs 1 Baseline	-0.0634879	4 Retraining down vs 1 Baseline	0.276778	1.12598	0.172147	3 Detraining up vs 2 Training	0.0251195	3 Detraining up vs 2 Training	0.618813	0.507376	0.0775707	4 Retraining up vs 2 Training	0.0108904	4 Retraining up vs 2 Training	0.544881	-0.618609	-0.0945766	4 Retraining down vs 3 Detraining	-0.0142291	4 Retraining down vs 3 Detraining	5.6225	0.985658	0.934966	1
146956	cg01356824	SH2B3	0.00793593	12		ENST00000341259.2	5'UTR	SH2B3		Unclassified	12:111849801-111850367		30;44;51		NM_005475	5'UTR	SH2B3	0.0017919	-3.73819	-0.285332	2 Training down vs 1 Baseline	-0.0492594	2 Training down vs 1 Baseline	0.0406087	-2.22761	-0.170031	3 Detraining down vs 1 Baseline	-0.0293243	3 Detraining down vs 1 Baseline	0.00420683	-3.334	-0.254481	4 Retraining down vs 1 Baseline	-0.0439205	4 Retraining down vs 1 Baseline	0.150392	1.51058	0.115301	3 Detraining up vs 2 Training	0.0199351	3 Detraining up vs 2 Training	0.691428	0.404186	0.0308511	4 Retraining up vs 2 Training	0.00533891	4 Retraining up vs 2 Training	0.284914	-1.10639	-0.08445	4 Retraining down vs 3 Detraining	-0.0145962	4 Retraining down vs 3 Detraining	5.62019	0.245579	0.233045	1
435150	cg27424773	ANKS1A	0.00793932	6		ENST00000470698.1	5'UTR	ANKS1A					9;24;38;39		NM_015245	Body	ANKS1A	0.00134477	-3.87426	-0.356664	2 Training down vs 1 Baseline	-0.059976	2 Training down vs 1 Baseline	0.00805496	-3.02461	-0.278445	3 Detraining down vs 1 Baseline	-0.046556	3 Detraining down vs 1 Baseline	0.0149691	-2.72549	-0.250908	4 Retraining down vs 1 Baseline	-0.042031	4 Retraining down vs 1 Baseline	0.408055	0.849648	0.0782185	3 Detraining up vs 2 Training	0.01342	3 Detraining up vs 2 Training	0.267535	1.14877	0.105756	4 Retraining up vs 2 Training	0.0179451	4 Retraining up vs 2 Training	0.768696	0.299124	0.0275373	4 Retraining up vs 3 Detraining	0.00452504	4 Retraining up vs 3 Detraining	5.61958	0.357195	0.339001	1
562280	cg03699844	ZBTB17	0.00795216	1		ENST00000375729.2;ENST00000479282.1;ENST00000537142.1;ENST00000448462.2;ENST00000375743	5'UTR;3'UTR;5'UTR;5'UTR;5'UTR;5'UTR	ZBTB17;ZBTB17;ZBTB17;ZBTB17;ZBTB17;ZBTB17					1;12		NM_001242884;NM_001287604;NM_001287603;NM_003443	5'UTR;5'UTR;5'UTR;5'UTR	ZBTB17;ZBTB17;ZBTB17;ZBTB17	0.00460248	-3.29134	-0.518642	2 Training down vs 1 Baseline	-0.0570537	2 Training down vs 1 Baseline	0.0282581	-2.41161	-0.380016	3 Detraining down vs 1 Baseline	-0.0408337	3 Detraining down vs 1 Baseline	0.00167755	-3.76942	-0.593977	4 Retraining down vs 1 Baseline	-0.0682826	4 Retraining down vs 1 Baseline	0.392029	0.879728	0.138625	3 Detraining up vs 2 Training	0.01622	3 Detraining up vs 2 Training	0.639058	-0.478083	-0.0753351	4 Retraining down vs 2 Training	-0.0112289	4 Retraining down vs 2 Training	0.193366	-1.35781	-0.21396	4 Retraining down vs 3 Detraining	-0.0274489	4 Retraining down vs 3 Detraining	5.61725	1.0461	0.993227	1
777820	cg19255693	ARFGEF2	0.00796271	20						Promoter_Associated	20:47543366-47543530		23;25;32		NM_006420	Body	ARFGEF2	0.00337215	-3.43883	-0.304643	2 Training down vs 1 Baseline	-0.0525248	2 Training down vs 1 Baseline	0.011336	-2.86033	-0.253394	3 Detraining down vs 1 Baseline	-0.0436644	3 Detraining down vs 1 Baseline	0.00250508	-3.57956	-0.31711	4 Retraining down vs 1 Baseline	-0.054682	4 Retraining down vs 1 Baseline	0.57098	0.578502	0.0512489	3 Detraining up vs 2 Training	0.00886042	3 Detraining up vs 2 Training	0.889841	-0.140728	-0.012467	4 Retraining down vs 2 Training	-0.00215714	4 Retraining down vs 2 Training	0.482373	-0.71923	-0.0637159	4 Retraining down vs 3 Detraining	-0.0110176	4 Retraining down vs 3 Detraining	5.61535	0.33052	0.31392	1
349164	cg16001689		0.00796275	6					chr6:135041820-135041820									0.00229197	-3.62165	-0.566307	2 Training down vs 1 Baseline	-0.0915897	2 Training down vs 1 Baseline	0.00656513	-3.12235	-0.488233	3 Detraining down vs 1 Baseline	-0.0783068	3 Detraining down vs 1 Baseline	0.00527534	-3.22651	-0.504521	4 Retraining down vs 1 Baseline	-0.0816547	4 Retraining down vs 1 Baseline	0.624365	0.499298	0.0780738	3 Detraining up vs 2 Training	0.0132829	3 Detraining up vs 2 Training	0.697962	0.395134	0.061786	4 Retraining up vs 2 Training	0.00993505	4 Retraining up vs 2 Training	0.918334	-0.104164	-0.0162878	4 Retraining down vs 3 Detraining	-0.00334789	4 Retraining down vs 3 Detraining	5.61534	1.02974	0.978028	1
194011	cg17701073		0.00797532	3	RDMR	ENST00000474267.1;ENST00000474267.1	5'UTR;1stExon	WNT5A;WNT5A				S_Shore	25;21	chr3:55520226-55522344				0.00145899	-3.83559	-0.290795	2 Training down vs 1 Baseline	-0.0493479	2 Training down vs 1 Baseline	0.0165286	-2.6771	-0.202964	3 Detraining down vs 1 Baseline	-0.0342336	3 Detraining down vs 1 Baseline	0.00656103	-3.12265	-0.236743	4 Retraining down vs 1 Baseline	-0.0400259	4 Retraining down vs 1 Baseline	0.263665	1.15849	0.0878306	3 Detraining up vs 2 Training	0.0151143	3 Detraining up vs 2 Training	0.48615	0.712943	0.0540517	4 Retraining up vs 2 Training	0.00932199	4 Retraining up vs 2 Training	0.661896	-0.445545	-0.0337789	4 Retraining down vs 3 Detraining	-0.00579234	4 Retraining down vs 3 Detraining	5.61307	0.241975	0.229916	1
649789	cg22019177	DIXDC1	0.00798097	11	RDMR	ENST00000389821.4;ENST00000528399.1	5'UTR;5'UTR	DIXDC1;DIXDC1		Unclassified	11:111809379-111809968	S_Shore	25	chr11:111807607-111808203	NM_001037954	Body	DIXDC1	0.00119757	-3.92929	-0.478212	2 Training down vs 1 Baseline	-0.0823411	2 Training down vs 1 Baseline	0.0314147	-2.35831	-0.287017	3 Detraining down vs 1 Baseline	-0.0493329	3 Detraining down vs 1 Baseline	0.00871915	-2.98664	-0.363486	4 Retraining down vs 1 Baseline	-0.0625929	4 Retraining down vs 1 Baseline	0.135751	1.57098	0.191195	3 Detraining up vs 2 Training	0.0330082	3 Detraining up vs 2 Training	0.359875	0.942655	0.114725	4 Retraining up vs 2 Training	0.0197482	4 Retraining up vs 2 Training	0.538657	-0.628326	-0.07647	4 Retraining down vs 3 Detraining	-0.01326	4 Retraining down vs 3 Detraining	5.61205	0.62344	0.592478	1
690041	cg26381210	BMPR1A	0.00798176	10		ENST00000224764.4;ENST00000372037.1;ENST00000474620.1;ENST00000480152.1	5'UTR;5'UTR;5'UTR;5'UTR	BMPR1A;BMPR1A;BMPR1A;BMPR1A					18		NM_004329	5'UTR	BMPR1A	0.00243742	-3.59252	-0.598791	2 Training down vs 1 Baseline	-0.102604	2 Training down vs 1 Baseline	0.0426201	-2.20273	-0.367145	3 Detraining down vs 1 Baseline	-0.0627499	3 Detraining down vs 1 Baseline	0.00293694	-3.50427	-0.584082	4 Retraining down vs 1 Baseline	-0.100177	4 Retraining down vs 1 Baseline	0.183628	1.38979	0.231647	3 Detraining up vs 2 Training	0.0398538	3 Detraining up vs 2 Training	0.930773	0.0882505	0.0147094	4 Retraining up vs 2 Training	0.00242708	4 Retraining up vs 2 Training	0.211503	-1.30154	-0.216937	4 Retraining down vs 3 Detraining	-0.0374267	4 Retraining down vs 3 Detraining	5.61191	1.1693	1.11125	1
56891	cg03512248	PTAFR	0.00798398	1		ENST00000305392.3;ENST00000539896.1	5'UTR;5'UTR	PTAFR;PTAFR		Unclassified_Cell_type_specific	1:28517554-28517633		23;24;29		NM_001164721;NM_001164722	5'UTR;5'UTR	PTAFR;PTAFR	0.00398977	-3.35913	-0.298264	2 Training down vs 1 Baseline	-0.0492007	2 Training down vs 1 Baseline	0.0501125	-2.11873	-0.188127	3 Detraining down vs 1 Baseline	-0.0313886	3 Detraining down vs 1 Baseline	0.00192383	-3.70454	-0.328934	4 Retraining down vs 1 Baseline	-0.0542331	4 Retraining down vs 1 Baseline	0.232712	1.24039	0.110137	3 Detraining up vs 2 Training	0.0178121	3 Detraining up vs 2 Training	0.734282	-0.345415	-0.0306702	4 Retraining down vs 2 Training	-0.00503246	4 Retraining down vs 2 Training	0.132346	-1.58581	-0.140807	4 Retraining down vs 3 Detraining	-0.0228445	4 Retraining down vs 3 Detraining	5.61151	0.33181	0.315361	1
225286	cg10621012	ARAP3	0.00799082	5		ENST00000508305.1;ENST00000239440.4	TSS1500;TSS1500	ARAP3;ARAP3		Unclassified	5:141061247-141063030		35;10		NM_022481	TSS1500	ARAP3	0.00135415	-3.87096	-0.287055	2 Training down vs 1 Baseline	-0.0491709	2 Training down vs 1 Baseline	0.0321007	-2.3474	-0.174074	3 Detraining down vs 1 Baseline	-0.0299777	3 Detraining down vs 1 Baseline	0.0067076	-3.1121	-0.230781	4 Retraining down vs 1 Baseline	-0.0396713	4 Retraining down vs 1 Baseline	0.147138	1.52356	0.112981	3 Detraining up vs 2 Training	0.0191932	3 Detraining up vs 2 Training	0.458973	0.758855	0.0562737	4 Retraining up vs 2 Training	0.00949957	4 Retraining up vs 2 Training	0.455577	-0.764709	-0.0567078	4 Retraining down vs 3 Detraining	-0.00969365	4 Retraining down vs 3 Detraining	5.61028	0.231387	0.219965	1
70529	cg07902749		0.00799122	2	DMR				chr2:37813379-37813379	Unclassified	2:37813133-37813679		46;23;22;21;1					0.00212642	-3.65714	-0.953108	2 Training down vs 1 Baseline	-0.103781	2 Training down vs 1 Baseline	0.0324072	-2.34259	-0.610516	3 Detraining down vs 1 Baseline	-0.071949	3 Detraining down vs 1 Baseline	0.00337556	-3.43835	-0.896089	4 Retraining down vs 1 Baseline	-0.096704	4 Retraining down vs 1 Baseline	0.207195	1.31455	0.342592	3 Detraining up vs 2 Training	0.0318319	3 Detraining up vs 2 Training	0.829584	0.218784	0.0570187	4 Retraining up vs 2 Training	0.00707685	4 Retraining up vs 2 Training	0.289403	-1.09576	-0.285573	4 Retraining down vs 3 Detraining	-0.024755	4 Retraining down vs 3 Detraining	5.61021	2.85787	2.71683	1
165863	cg06488256	SOX1	0.00802072	13	RDMR	ENST00000330949.1;ENST00000330949.1	3'UTR;1stExon	SOX1;SOX1				N_Shore		chr13:112726281-112728419	NM_005986;NM_005986	1stExon;3'UTR	SOX1;SOX1	0.00870478	-2.98743	-0.287054	2 Training down vs 1 Baseline	-0.0477363	2 Training down vs 1 Baseline	0.0579843	-2.04209	-0.19622	3 Detraining down vs 1 Baseline	-0.0325199	3 Detraining down vs 1 Baseline	0.00124475	-3.91094	-0.375793	4 Retraining down vs 1 Baseline	-0.062921	4 Retraining down vs 1 Baseline	0.358547	0.945333	0.0908347	3 Detraining up vs 2 Training	0.0152165	3 Detraining up vs 2 Training	0.369456	-0.923517	-0.0887384	4 Retraining down vs 2 Training	-0.0151847	4 Retraining down vs 2 Training	0.0800629	-1.86885	-0.179573	4 Retraining down vs 3 Detraining	-0.0304011	4 Retraining down vs 3 Detraining	5.60491	0.388118	0.369312	1
221222	cg26042497		0.00803022	3									14;39;44;48					0.00297887	-3.49756	-0.581061	2 Training down vs 1 Baseline	-0.0625982	2 Training down vs 1 Baseline	0.00720407	-3.07801	-0.511359	3 Detraining down vs 1 Baseline	-0.0548357	3 Detraining down vs 1 Baseline	0.00359388	-3.40866	-0.566292	4 Retraining down vs 1 Baseline	-0.0614519	4 Retraining down vs 1 Baseline	0.680394	0.419549	0.0697011	3 Detraining up vs 2 Training	0.00776252	3 Detraining up vs 2 Training	0.930267	0.0888976	0.0147688	4 Retraining up vs 2 Training	0.00114633	4 Retraining up vs 2 Training	0.745198	-0.330652	-0.0549322	4 Retraining down vs 3 Detraining	-0.00661619	4 Retraining down vs 3 Detraining	5.60321	1.15987	1.10401	1
748667	cg19294038		0.00803685	14									0;14					0.00402843	-3.35455	-0.301339	2 Training down vs 1 Baseline	-0.049997	2 Training down vs 1 Baseline	0.0107886	-2.88421	-0.259088	3 Detraining down vs 1 Baseline	-0.042959	3 Detraining down vs 1 Baseline	0.00224663	-3.6311	-0.326182	4 Retraining down vs 1 Baseline	-0.0542968	4 Retraining down vs 1 Baseline	0.644459	0.470341	0.0422507	3 Detraining up vs 2 Training	0.00703803	3 Detraining up vs 2 Training	0.785665	-0.276552	-0.0248426	4 Retraining down vs 2 Training	-0.00429986	4 Retraining down vs 2 Training	0.465963	-0.746893	-0.0670933	4 Retraining down vs 3 Detraining	-0.0113379	4 Retraining down vs 3 Detraining	5.60203	0.339038	0.322776	1
424494	cg15263821	FAM65B	0.00803979	6		ENST00000510784.2;ENST00000428903.1	TSS1500;5'UTR	FAM65B;RP3-425P12.5					19;1		NM_001286446	TSS1500	FAM65B	0.00391893	-3.36762	-0.541501	2 Training down vs 1 Baseline	-0.0454944	2 Training down vs 1 Baseline	0.037613	-2.26686	-0.364502	3 Detraining down vs 1 Baseline	-0.0298276	3 Detraining down vs 1 Baseline	0.00191874	-3.7058	-0.595878	4 Retraining down vs 1 Baseline	-0.0517545	4 Retraining down vs 1 Baseline	0.287286	1.10076	0.176998	3 Detraining up vs 2 Training	0.0156668	3 Detraining up vs 2 Training	0.739628	-0.338175	-0.0543772	4 Retraining down vs 2 Training	-0.00626011	4 Retraining down vs 2 Training	0.169444	-1.43894	-0.231375	4 Retraining down vs 3 Detraining	-0.0219269	4 Retraining down vs 3 Detraining	5.6015	1.08622	1.03422	1
491528	cg00504303		0.00804486	2		ENST00000440698.1	5'UTR	AC007682.1					28					0.00335748	-3.4409	-0.385535	2 Training down vs 1 Baseline	-0.0219356	2 Training down vs 1 Baseline	0.00988148	-2.92652	-0.327901	3 Detraining down vs 1 Baseline	-0.0177935	3 Detraining down vs 1 Baseline	0.00271202	-3.54199	-0.396862	4 Retraining down vs 1 Baseline	-0.0224728	4 Retraining down vs 1 Baseline	0.614019	0.514378	0.0576334	3 Detraining up vs 2 Training	0.00414215	3 Detraining up vs 2 Training	0.920734	-0.101092	-0.0113268	4 Retraining down vs 2 Training	-0.000537217	4 Retraining down vs 2 Training	0.5469	-0.61547	-0.0689602	4 Retraining down vs 3 Detraining	-0.00467937	4 Retraining down vs 3 Detraining	5.6006	0.527326	0.502162	1
254477	cg27580289	KCNAB1	0.00804611	3		ENST00000478609.1;ENST00000477912.1	5'UTR;5'UTR	KCNAB1;KCNAB1		Unclassified	3:155869653-155869958		26		NM_001308217;NM_172160;NM_003471	Body;Body;Body	KCNAB1;KCNAB1;KCNAB1	0.00658848	-3.12065	-0.315411	2 Training down vs 1 Baseline	-0.0535748	2 Training down vs 1 Baseline	0.0493348	-2.12689	-0.21497	3 Detraining down vs 1 Baseline	-0.0366987	3 Detraining down vs 1 Baseline	0.00140848	-3.8523	-0.38936	4 Retraining down vs 1 Baseline	-0.0657943	4 Retraining down vs 1 Baseline	0.335131	0.993762	0.100442	3 Detraining up vs 2 Training	0.0168761	3 Detraining up vs 2 Training	0.474966	-0.731645	-0.0739489	4 Retraining down vs 2 Training	-0.0122195	4 Retraining down vs 2 Training	0.103712	-1.72541	-0.174391	4 Retraining down vs 3 Detraining	-0.0290956	4 Retraining down vs 3 Detraining	5.60037	0.429083	0.408623	1
549013	cg09006420	VPS53	0.00806989	17		ENST00000572607.1;ENST00000576149.1;ENST00000573028.1	3'UTR;3'UTR;3'UTR	VPS53;VPS53;VPS53					16;15		NM_018289;NM_001128159	Body;Body	VPS53;VPS53	0.00775263	-3.04292	-0.679163	2 Training down vs 1 Baseline	-0.104083	2 Training down vs 1 Baseline	0.0238268	-2.49681	-0.557273	3 Detraining down vs 1 Baseline	-0.0835746	3 Detraining down vs 1 Baseline	0.00130211	-3.88955	-0.868127	4 Retraining down vs 1 Baseline	-0.134217	4 Retraining down vs 1 Baseline	0.592522	0.546113	0.121889	3 Detraining up vs 2 Training	0.020508	3 Detraining up vs 2 Training	0.409684	-0.846634	-0.188964	4 Retraining down vs 2 Training	-0.030134	4 Retraining down vs 2 Training	0.182748	-1.39275	-0.310854	4 Retraining down vs 3 Detraining	-0.050642	4 Retraining down vs 3 Detraining	5.59614	2.09082	1.99263	1
713125	cg07751277		0.0080724	13	CDMR				chr13:100642436-100642436	Unclassified_Cell_type_specific	13:100642313-100642574	N_Shore		chr13:100642774-100643094				0.00535812	-3.21911	-0.310286	2 Training down vs 1 Baseline	-0.0519099	2 Training down vs 1 Baseline	0.0251877	-2.46915	-0.237998	3 Detraining down vs 1 Baseline	-0.0398265	3 Detraining down vs 1 Baseline	0.00157164	-3.80033	-0.366309	4 Retraining down vs 1 Baseline	-0.0614106	4 Retraining down vs 1 Baseline	0.464166	0.749958	0.0722876	3 Detraining up vs 2 Training	0.0120835	3 Detraining up vs 2 Training	0.569189	-0.581221	-0.0560232	4 Retraining down vs 2 Training	-0.00950066	4 Retraining down vs 2 Training	0.201788	-1.33118	-0.128311	4 Retraining down vs 3 Detraining	-0.0215841	4 Retraining down vs 3 Detraining	5.59569	0.389914	0.371632	1
522159	cg27485921	ATP6V1E2	0.00808384	2		ENST00000306448.4;ENST00000524249.1;ENST00000522587.1	TSS1500;3'UTR;5'UTR	ATP6V1E2;ATP6V1E2;ATP6V1E2		Unclassified_Cell_type_specific	2:46747280-46747393		1;47		NM_080653	TSS1500	ATP6V1E2	0.00124148	-3.91219	-0.45599	2 Training down vs 1 Baseline	-0.0784167	2 Training down vs 1 Baseline	0.021457	-2.54876	-0.297073	3 Detraining down vs 1 Baseline	-0.0512642	3 Detraining down vs 1 Baseline	0.00896744	-2.97316	-0.34654	4 Retraining down vs 1 Baseline	-0.0598018	4 Retraining down vs 1 Baseline	0.191625	1.36343	0.158916	3 Detraining up vs 2 Training	0.0271526	3 Detraining up vs 2 Training	0.361677	0.939028	0.109449	4 Retraining up vs 2 Training	0.0186149	4 Retraining up vs 2 Training	0.676924	-0.424403	-0.0494667	4 Retraining down vs 3 Detraining	-0.00853763	4 Retraining down vs 3 Detraining	5.59366	0.569937	0.543413	1
661012	cg23404711	FOS	0.00809344	14	RDMR	ENST00000555347.1;ENST00000555347.1;ENST00000554617.1	5'UTR;1stExon;3'UTR	FOS;FOS;FOS				S_Shore		chr14:75743683-75746798	NM_005252	Body	FOS	0.00304642	-3.48694	-0.518217	2 Training down vs 1 Baseline	-0.0741477	2 Training down vs 1 Baseline	0.0135742	-2.77307	-0.412125	3 Detraining down vs 1 Baseline	-0.0565982	3 Detraining down vs 1 Baseline	0.00267723	-3.5481	-0.527307	4 Retraining down vs 1 Baseline	-0.0741379	4 Retraining down vs 1 Baseline	0.485592	0.713869	0.106093	3 Detraining up vs 2 Training	0.0175496	3 Detraining up vs 2 Training	0.951989	-0.0611604	-0.00908945	4 Retraining down vs 2 Training	9.88245e-06	4 Retraining up vs 2 Training	0.449625	-0.77503	-0.115182	4 Retraining down vs 3 Detraining	-0.0175397	4 Retraining down vs 3 Detraining	5.59195	0.926317	0.883476	1
246102	cg27326514	STMN2	0.00809734	8		ENST00000518491.1	5'UTR	STMN2		Unclassified	8:80527164-80528024	S_Shore	24	chr8:80523975-80525765	NM_007029	Body	STMN2	0.00586164	-3.17637	-0.485551	2 Training down vs 1 Baseline	-0.0561473	2 Training down vs 1 Baseline	0.0272997	-2.42891	-0.371293	3 Detraining down vs 1 Baseline	-0.0434469	3 Detraining down vs 1 Baseline	0.00149206	-3.82496	-0.584699	4 Retraining down vs 1 Baseline	-0.0680279	4 Retraining down vs 1 Baseline	0.465634	0.747454	0.114259	3 Detraining up vs 2 Training	0.0127004	3 Detraining up vs 2 Training	0.525799	-0.648598	-0.0991472	4 Retraining down vs 2 Training	-0.0118806	4 Retraining down vs 2 Training	0.181769	-1.39605	-0.213406	4 Retraining down vs 3 Detraining	-0.024581	4 Retraining down vs 3 Detraining	5.59126	0.979898	0.934694	1
586217	cg05440642	C10orf54	0.00809936	10		ENST00000394957.3	3'UTR	C10orf54		Unclassified	10:73507694-73507959		1;25		NM_022153;NM_022124	3'UTR;Body	C10orf54;CDH23	0.00238422	-3.60297	-0.399134	2 Training down vs 1 Baseline	-0.0667123	2 Training down vs 1 Baseline	0.0478209	-2.14312	-0.237413	3 Detraining down vs 1 Baseline	-0.0391705	3 Detraining down vs 1 Baseline	0.0031426	-3.47222	-0.38465	4 Retraining down vs 1 Baseline	-0.0644272	4 Retraining down vs 1 Baseline	0.163688	1.45985	0.161721	3 Detraining up vs 2 Training	0.0275418	3 Detraining up vs 2 Training	0.897607	0.130745	0.0144839	4 Retraining up vs 2 Training	0.00228506	4 Retraining up vs 2 Training	0.202457	-1.3291	-0.147237	4 Retraining down vs 3 Detraining	-0.0252567	4 Retraining down vs 3 Detraining	5.59091	0.514588	0.490881	1
357104	cg12712589	LOC100506082	0.0081124	11		ENST00000525365.1	TSS1500	RP11-23F23.2		Unclassified_Cell_type_specific	11:4208062-4209543	N_Shore	10;29	chr11:4208448-4209153	NR_047550	TSS1500	LOC100506082	0.00345808	-3.42691	-0.572815	2 Training down vs 1 Baseline	-0.0439634	2 Training down vs 1 Baseline	0.0150427	-2.72309	-0.455171	3 Detraining down vs 1 Baseline	-0.0333285	3 Detraining down vs 1 Baseline	0.00233583	-3.61267	-0.603866	4 Retraining down vs 1 Baseline	-0.0465192	4 Retraining down vs 1 Baseline	0.491664	0.703817	0.117644	3 Detraining up vs 2 Training	0.0106349	3 Detraining up vs 2 Training	0.854967	-0.185761	-0.0310503	4 Retraining down vs 2 Training	-0.00255576	4 Retraining down vs 2 Training	0.386873	-0.889578	-0.148695	4 Retraining down vs 3 Detraining	-0.0131907	4 Retraining down vs 3 Detraining	5.5886	1.17108	1.11759	1
278582	cg15670653	PDE6B	0.00811599	4									16		NM_001145291;NM_000283	Body;Body	PDE6B;PDE6B	0.00339995	-3.43494	-0.703513	2 Training down vs 1 Baseline	-0.0613156	2 Training down vs 1 Baseline	0.0157513	-2.70064	-0.55312	3 Detraining down vs 1 Baseline	-0.0464193	3 Detraining down vs 1 Baseline	0.00234557	-3.6107	-0.739511	4 Retraining down vs 1 Baseline	-0.065628	4 Retraining down vs 1 Baseline	0.473391	0.7343	0.150393	3 Detraining up vs 2 Training	0.0148963	3 Detraining up vs 2 Training	0.862686	-0.175762	-0.0359979	4 Retraining down vs 2 Training	-0.00431237	4 Retraining down vs 2 Training	0.376296	-0.910062	-0.18639	4 Retraining down vs 3 Detraining	-0.0192087	4 Retraining down vs 3 Detraining	5.58796	1.75801	1.6779	1
78335	cg14845609	ATP11A	0.00813083	13		ENST00000466946.1	5'UTR	ATP11A					24;23		NM_015205;NM_032189	Body;Body	ATP11A;ATP11A	0.00228467	-3.62316	-0.656299	2 Training down vs 1 Baseline	-0.0863386	2 Training down vs 1 Baseline	0.00995147	-2.92312	-0.529494	3 Detraining down vs 1 Baseline	-0.0675541	3 Detraining down vs 1 Baseline	0.00422987	-3.33141	-0.603451	4 Retraining down vs 1 Baseline	-0.0802743	4 Retraining down vs 1 Baseline	0.49396	0.700034	0.126804	3 Detraining up vs 2 Training	0.0187845	3 Detraining up vs 2 Training	0.774228	0.291748	0.0528472	4 Retraining up vs 2 Training	0.00606424	4 Retraining up vs 2 Training	0.688475	-0.408286	-0.073957	4 Retraining down vs 3 Detraining	-0.0127202	4 Retraining down vs 3 Detraining	5.58534	1.37448	1.31247	1
614218	cg09452569		0.00813975	2									8					0.00171126	-3.76	-0.519461	2 Training down vs 1 Baseline	-0.0684094	2 Training down vs 1 Baseline	0.00830311	-3.01008	-0.415855	3 Detraining down vs 1 Baseline	-0.0539753	3 Detraining down vs 1 Baseline	0.00786575	-3.03599	-0.419436	4 Retraining down vs 1 Baseline	-0.0543408	4 Retraining down vs 1 Baseline	0.464186	0.749924	0.103605	3 Detraining up vs 2 Training	0.0144341	3 Detraining up vs 2 Training	0.479513	0.72401	0.100025	4 Retraining up vs 2 Training	0.0140686	4 Retraining up vs 2 Training	0.979647	-0.0259136	-0.00358008	4 Retraining down vs 3 Detraining	-0.000365496	4 Retraining down vs 3 Detraining	5.58377	0.799317	0.763467	1
446806	cg23698269	SBF2	0.00814148	11	RDMR	ENST00000256190.8	TSS1500	SBF2				S_Shore		chr11:10315279-10315933	NM_030962	TSS1500	SBF2	0.00323177	-3.45897	-0.646502	2 Training down vs 1 Baseline	-0.0944615	2 Training down vs 1 Baseline	0.00836986	-3.00624	-0.561884	3 Detraining down vs 1 Baseline	-0.0807337	3 Detraining down vs 1 Baseline	0.00312567	-3.47478	-0.649457	4 Retraining down vs 1 Baseline	-0.0975152	4 Retraining down vs 1 Baseline	0.65682	0.452733	0.0846184	3 Detraining up vs 2 Training	0.0137278	3 Detraining up vs 2 Training	0.987582	-0.0158092	-0.00295483	4 Retraining down vs 2 Training	-0.00305374	4 Retraining down vs 2 Training	0.645717	-0.468542	-0.0875733	4 Retraining down vs 3 Detraining	-0.0167815	4 Retraining down vs 3 Detraining	5.58347	1.46289	1.39735	1
294658	cg05486924	C3orf21	0.00814337	3		ENST00000455281.1;ENST00000494175.1	3'UTR;3'UTR	XXYLT1;XXYLT1				N_Shore	7;14	chr3:194980332-194981275	NM_152531	Body	C3orf21	0.00440588	-3.31206	-0.488078	2 Training down vs 1 Baseline	-0.0805947	2 Training down vs 1 Baseline	0.0190707	-2.60692	-0.384166	3 Detraining down vs 1 Baseline	-0.0629881	3 Detraining down vs 1 Baseline	0.00186504	-3.71924	-0.548081	4 Retraining down vs 1 Baseline	-0.0913858	4 Retraining down vs 1 Baseline	0.490861	0.705141	0.103912	3 Detraining up vs 2 Training	0.0176066	3 Detraining up vs 2 Training	0.689277	-0.407173	-0.0600025	4 Retraining down vs 2 Training	-0.0107912	4 Retraining down vs 2 Training	0.282437	-1.11231	-0.163915	4 Retraining down vs 3 Detraining	-0.0283978	4 Retraining down vs 3 Detraining	5.58313	0.909327	0.868642	1
431949	cg10729236		0.00818379	14									0;12;22					0.00176831	-3.74446	-0.253462	2 Training down vs 1 Baseline	-0.0436526	2 Training down vs 1 Baseline	0.0100805	-2.91692	-0.197446	3 Detraining down vs 1 Baseline	-0.0339448	3 Detraining down vs 1 Baseline	0.00640618	-3.13404	-0.212143	4 Retraining down vs 1 Baseline	-0.0365332	4 Retraining down vs 1 Baseline	0.420101	0.827543	0.0560163	3 Detraining up vs 2 Training	0.00970781	3 Detraining up vs 2 Training	0.550151	0.610428	0.0413198	4 Retraining up vs 2 Training	0.00711945	4 Retraining up vs 2 Training	0.830863	-0.217115	-0.0146965	4 Retraining down vs 3 Detraining	-0.00258836	4 Retraining down vs 3 Detraining	5.57603	0.191617	0.183277	1
177711	cg19620217	LOC101930010	0.00822219	6		ENST00000426453.1;ENST00000523967.1;ENST00000517937.1	5'UTR;3'UTR;3'UTR	RP11-472M19.2;DST;DST				S_Shore	33;7	chr6:56708059-56709166	NR_125866;NM_001144770;NM_001144769	Body;Body;Body	LOC101930010;DST;DST	0.00658484	-3.12092	-0.514099	2 Training down vs 1 Baseline	-0.0484372	2 Training down vs 1 Baseline	0.0528349	-2.09105	-0.344453	3 Detraining down vs 1 Baseline	-0.0312175	3 Detraining down vs 1 Baseline	0.00146467	-3.83375	-0.631521	4 Retraining down vs 1 Baseline	-0.0607579	4 Retraining down vs 1 Baseline	0.318392	1.02986	0.169646	3 Detraining up vs 2 Training	0.0172198	3 Detraining up vs 2 Training	0.486218	-0.712831	-0.117422	4 Retraining down vs 2 Training	-0.0123207	4 Retraining down vs 2 Training	0.100571	-1.74269	-0.287068	4 Retraining down vs 3 Detraining	-0.0295405	4 Retraining down vs 3 Detraining	5.56933	1.13343	1.0854	1
375019	cg21629505	DCLK1	0.00822939	13		ENST00000379893.1;ENST00000460982.1;ENST00000379893.1;ENST00000460982.1	1stExon;1stExon;5'UTR;3'UTR	DCLK1;DCLK1;DCLK1;DCLK1					10		NM_001195430;NM_001195416;NM_001195415;NM_001195430;NM_001195416;NM_001195415;NR_031646	1stExon;1stExon;1stExon;5'UTR;5'UTR;5'UTR;Body;Body	DCLK1;DCLK1;DCLK1;DCLK1;DCLK1;DCLK1;MIR548F5;DCLK1	0.00157665	-3.79882	-0.468523	2 Training down vs 1 Baseline	-0.0759208	2 Training down vs 1 Baseline	0.00823413	-3.01407	-0.371737	3 Detraining down vs 1 Baseline	-0.0594748	3 Detraining down vs 1 Baseline	0.0101822	-2.91209	-0.359159	4 Retraining down vs 1 Baseline	-0.0577333	4 Retraining down vs 1 Baseline	0.444066	0.784749	0.0967861	3 Detraining up vs 2 Training	0.016446	3 Detraining up vs 2 Training	0.388357	0.886732	0.109364	4 Retraining up vs 2 Training	0.0181875	4 Retraining up vs 2 Training	0.920037	0.101983	0.012578	4 Retraining up vs 3 Detraining	0.00174148	4 Retraining up vs 3 Detraining	5.56808	0.63523	0.60845	1
219318	cg22548112		0.00824403	2					chr2:225010758-225010758				0;14					0.00175232	-3.74876	-0.372334	2 Training down vs 1 Baseline	-0.063359	2 Training down vs 1 Baseline	0.0351736	-2.30104	-0.228543	3 Detraining down vs 1 Baseline	-0.0392379	3 Detraining down vs 1 Baseline	0.00469709	-3.28168	-0.325943	4 Retraining down vs 1 Baseline	-0.0556885	4 Retraining down vs 1 Baseline	0.167004	1.44773	0.143791	3 Detraining up vs 2 Training	0.0241211	3 Detraining up vs 2 Training	0.646737	0.467085	0.0463917	4 Retraining up vs 2 Training	0.00767053	4 Retraining up vs 2 Training	0.341366	-0.980642	-0.0973992	4 Retraining down vs 3 Detraining	-0.0164506	4 Retraining down vs 3 Detraining	5.56553	0.411773	0.394594	1
129488	cg02410583	AUTS2	0.00824835	7									22		NM_015570;NM_001127231	Body;Body	AUTS2;AUTS2	0.00130003	-3.89032	-0.469062	2 Training down vs 1 Baseline	-0.0800913	2 Training down vs 1 Baseline	0.0373762	-2.27009	-0.273708	3 Detraining down vs 1 Baseline	-0.0464895	3 Detraining down vs 1 Baseline	0.00802997	-3.0261	-0.364862	4 Retraining down vs 1 Baseline	-0.062164	4 Retraining down vs 1 Baseline	0.124722	1.62023	0.195354	3 Detraining up vs 2 Training	0.0336019	3 Detraining up vs 2 Training	0.400239	0.864219	0.1042	4 Retraining up vs 2 Training	0.0179273	4 Retraining up vs 2 Training	0.460629	-0.756012	-0.0911537	4 Retraining down vs 3 Detraining	-0.0156746	4 Retraining down vs 3 Detraining	5.56478	0.606737	0.581502	1
363987	cg05884705	PLCB2	0.00826665	15		ENST00000543785.2;ENST00000260402.3;ENST00000559634.1;ENST00000543785.2;ENST00000260402	1stExon;1stExon;1stExon;5'UTR;5'UTR;TSS200;TSS200;TSS1500;3'UTR	PLCB2;PLCB2;PLCB2;PLCB2;PLCB2;PLCB2;PLCB2;PLCB2;PLCB2		Promoter_Associated	15:40599768-40600421		0;1;2		NM_004573;NM_004573	1stExon;5'UTR	PLCB2;PLCB2	0.0016863	-3.76696	-0.539865	2 Training down vs 1 Baseline	-0.0866067	2 Training down vs 1 Baseline	0.0118784	-2.83774	-0.406694	3 Detraining down vs 1 Baseline	-0.0649052	3 Detraining down vs 1 Baseline	0.00652086	-3.12557	-0.447945	4 Retraining down vs 1 Baseline	-0.0711956	4 Retraining down vs 1 Baseline	0.366586	0.929215	0.133171	3 Detraining up vs 2 Training	0.0217015	3 Detraining up vs 2 Training	0.530355	0.641384	0.0919205	4 Retraining up vs 2 Training	0.0154111	4 Retraining up vs 2 Training	0.777171	-0.287831	-0.0412508	4 Retraining down vs 3 Detraining	-0.00629036	4 Retraining down vs 3 Detraining	5.56161	0.856743	0.821578	1
6680	cg23729881	IQSEC1	0.00829199	3						Promoter_Associated	3:13056540-13058396		49;42;13;12;1		NM_001134382	Body	IQSEC1	0.0014481	-3.83914	-0.505187	2 Training down vs 1 Baseline	-0.0865618	2 Training down vs 1 Baseline	0.0386461	-2.253	-0.296469	3 Detraining down vs 1 Baseline	-0.0506246	3 Detraining down vs 1 Baseline	0.00657799	-3.12141	-0.410742	4 Retraining down vs 1 Baseline	-0.0703355	4 Retraining down vs 1 Baseline	0.132271	1.58614	0.208717	3 Detraining up vs 2 Training	0.0359372	3 Detraining up vs 2 Training	0.483273	0.717729	0.0944448	4 Retraining up vs 2 Training	0.0162263	4 Retraining up vs 2 Training	0.398009	-0.868409	-0.114273	4 Retraining down vs 3 Detraining	-0.0197109	4 Retraining down vs 3 Detraining	5.55723	0.721697	0.692621	1
719136	cg04559928	LOC100630923	0.00831133	7		ENST00000469763.1;ENST00000482549.1;ENST00000482465.1;ENST00000468316.1	5'UTR;5'UTR;5'UTR;5'UTR	PRKRIP1;PRKRIP1;PRKRIP1;PRKRIP1		Unclassified_Cell_type_specific	7:102056059-102056898		1;31		NR_038967;NM_024653	Body;Body	LOC100630923;PRKRIP1	0.00471096	-3.28028	-0.503124	2 Training down vs 1 Baseline	-0.0621983	2 Training down vs 1 Baseline	0.0417765	-2.21303	-0.339431	3 Detraining down vs 1 Baseline	-0.0403717	3 Detraining down vs 1 Baseline	0.00178636	-3.73965	-0.573582	4 Retraining down vs 1 Baseline	-0.0717849	4 Retraining down vs 1 Baseline	0.301698	1.06725	0.163693	3 Detraining up vs 2 Training	0.0218266	3 Detraining up vs 2 Training	0.652146	-0.459372	-0.0704578	4 Retraining down vs 2 Training	-0.00958662	4 Retraining down vs 2 Training	0.146379	-1.52662	-0.234151	4 Retraining down vs 3 Detraining	-0.0314132	4 Retraining down vs 3 Detraining	5.55389	0.979913	0.940998	1
437245	cg16528125	HIVEP3	0.00832691	1		ENST00000372583.1;ENST00000372584.1;ENST00000491442.1;ENST00000489103.1	5'UTR;5'UTR;3'UTR;3'UTR	HIVEP3;HIVEP3;HIVEP3;HIVEP3		Unclassified_Cell_type_specific	1:42363775-42364476		14		NM_001127714;NM_024503;NR_038260;NR_038261	5'UTR;5'UTR;Body;Body	HIVEP3;HIVEP3;HIVEP3;HIVEP3	0.00235481	-3.60884	-0.270923	2 Training down vs 1 Baseline	-0.0467806	2 Training down vs 1 Baseline	0.0183246	-2.62654	-0.19718	3 Detraining down vs 1 Baseline	-0.0340229	3 Detraining down vs 1 Baseline	0.00345584	-3.42722	-0.257288	4 Retraining down vs 1 Baseline	-0.0444395	4 Retraining down vs 1 Baseline	0.340573	0.9823	0.0737432	3 Detraining up vs 2 Training	0.0127577	3 Detraining up vs 2 Training	0.858159	0.181624	0.0136349	4 Retraining up vs 2 Training	0.00234112	4 Retraining up vs 2 Training	0.435048	-0.800676	-0.0601083	4 Retraining down vs 3 Detraining	-0.0104166	4 Retraining down vs 3 Detraining	5.55122	0.234641	0.225432	1
110712	cg00835857	SPATC1	0.00832831	8		ENST00000377470.3;ENST00000377470.3;ENST00000447830.2;ENST00000447830.2;ENST00000530478	5'UTR;1stExon;5'UTR;1stExon;5'UTR	SPATC1;SPATC1;SPATC1;SPATC1;PARP10					45;21;8		NM_001134374;NM_198572;NM_198572;NM_001134374	1stExon;5'UTR;1stExon;5'UTR	SPATC1;SPATC1;SPATC1;SPATC1	0.00414511	-3.34101	-0.555406	2 Training down vs 1 Baseline	-0.0451979	2 Training down vs 1 Baseline	0.0168223	-2.66848	-0.443606	3 Detraining down vs 1 Baseline	-0.0335209	3 Detraining down vs 1 Baseline	0.00207369	-3.66902	-0.609934	4 Retraining down vs 1 Baseline	-0.049517	4 Retraining down vs 1 Baseline	0.510844	0.672529	0.1118	3 Detraining up vs 2 Training	0.0116771	3 Detraining up vs 2 Training	0.747156	-0.328012	-0.0545283	4 Retraining down vs 2 Training	-0.00431902	4 Retraining down vs 2 Training	0.331941	-1.00054	-0.166329	4 Retraining down vs 3 Detraining	-0.0159961	4 Retraining down vs 3 Detraining	5.55098	1.15052	1.10541	1
538465	cg14157107	BNC2	0.00833769	9		ENST00000471301.1;ENST00000468187.1;ENST00000486514.1	3'UTR;3'UTR;3'UTR	BNC2;BNC2;BNC2					46;1		NM_017637	Body	BNC2	0.00354953	-3.41455	-0.638314	2 Training down vs 1 Baseline	-0.106687	2 Training down vs 1 Baseline	0.0141418	-2.75316	-0.514675	3 Detraining down vs 1 Baseline	-0.0850753	3 Detraining down vs 1 Baseline	0.00245013	-3.59006	-0.671124	4 Retraining down vs 1 Baseline	-0.112058	4 Retraining down vs 1 Baseline	0.51778	0.661381	0.123638	3 Detraining up vs 2 Training	0.0216119	3 Detraining up vs 2 Training	0.862877	-0.175515	-0.0328108	4 Retraining down vs 2 Training	-0.00537105	4 Retraining down vs 2 Training	0.414977	-0.836896	-0.156449	4 Retraining down vs 3 Detraining	-0.026983	4 Retraining down vs 3 Detraining	5.54937	1.45448	1.39786	1
467782	cg05162166		0.00833801	22		ENST00000405383.1	5'UTR	RANGAP1	chr22:41684313-41684313			S_Shore	36	chr22:41681616-41682543				0.00461563	-3.28999	-0.442673	2 Training down vs 1 Baseline	-0.0732344	2 Training down vs 1 Baseline	0.0213204	-2.55192	-0.343364	3 Detraining down vs 1 Baseline	-0.0561483	3 Detraining down vs 1 Baseline	0.00185206	-3.72255	-0.500874	4 Retraining down vs 1 Baseline	-0.0832193	4 Retraining down vs 1 Baseline	0.47116	0.738069	0.0993083	3 Detraining up vs 2 Training	0.0170861	3 Detraining up vs 2 Training	0.671109	-0.432558	-0.0582014	4 Retraining down vs 2 Training	-0.00998493	4 Retraining down vs 2 Training	0.258889	-1.17063	-0.15751	4 Retraining down vs 3 Detraining	-0.027071	4 Retraining down vs 3 Detraining	5.54931	0.753489	0.724164	1
446676	cg07069814	ELAVL2	0.00836408	9		ENST00000440102.1;ENST00000223951.5;ENST00000544538.1;ENST00000397312.2;ENST00000380117	TSS200;5'UTR;5'UTR;5'UTR;5'UTR;3'UTR	ELAVL2;ELAVL2;ELAVL2;ELAVL2;ELAVL2;ELAVL2					0		NM_001171197;NM_001171195;NM_004432	5'UTR;5'UTR;5'UTR	ELAVL2;ELAVL2;ELAVL2	0.0025046	-3.57965	-0.558178	2 Training down vs 1 Baseline	-0.0548228	2 Training down vs 1 Baseline	0.0315366	-2.35635	-0.367428	3 Detraining down vs 1 Baseline	-0.0368376	3 Detraining down vs 1 Baseline	0.0030745	-3.4826	-0.543044	4 Retraining down vs 1 Baseline	-0.052669	4 Retraining down vs 1 Baseline	0.238929	1.2233	0.19075	3 Detraining up vs 2 Training	0.0179852	3 Detraining up vs 2 Training	0.923888	0.097055	0.0151339	4 Retraining up vs 2 Training	0.00215381	4 Retraining up vs 2 Training	0.276672	-1.12624	-0.175616	4 Retraining down vs 3 Detraining	-0.0158314	4 Retraining down vs 3 Detraining	5.54485	1.01115	0.972576	1
407048	cg26648031	TGFBR3	0.00837467	1		ENST00000532540.1	3'UTR	TGFBR3							NR_036634;NM_003243;NM_001195684;NM_001195683	Body;Body;Body;Body	TGFBR3;TGFBR3;TGFBR3;TGFBR3	0.00149733	-3.82329	-0.59431	2 Training down vs 1 Baseline	-0.101801	2 Training down vs 1 Baseline	0.00877447	-2.9836	-0.463785	3 Detraining down vs 1 Baseline	-0.0797368	3 Detraining down vs 1 Baseline	0.0119627	-2.83432	-0.44058	4 Retraining down vs 1 Baseline	-0.0755783	4 Retraining down vs 1 Baseline	0.413454	0.83969	0.130525	3 Detraining up vs 2 Training	0.022064	3 Detraining up vs 2 Training	0.3374	0.988969	0.15373	4 Retraining up vs 2 Training	0.0262224	4 Retraining up vs 2 Training	0.883199	0.149279	0.0232046	4 Retraining up vs 3 Detraining	0.00415843	4 Retraining up vs 3 Detraining	5.54304	1.00452	0.966521	1
314844	cg25937598	CALHM3	0.00837949	10		ENST00000369783.4;ENST00000453753.1	TSS1500;3'UTR	CALHM3;RP11-225H22.5					37		NM_001129742	TSS1500	CALHM3	0.00431525	-3.32193	-0.41366	2 Training down vs 1 Baseline	-0.0705707	2 Training down vs 1 Baseline	0.0234997	-2.50368	-0.311768	3 Detraining down vs 1 Baseline	-0.0529825	3 Detraining down vs 1 Baseline	0.00193614	-3.70152	-0.460928	4 Retraining down vs 1 Baseline	-0.0788271	4 Retraining down vs 1 Baseline	0.425233	0.818251	0.101892	3 Detraining up vs 2 Training	0.0175882	3 Detraining up vs 2 Training	0.709239	-0.379592	-0.0472683	4 Retraining down vs 2 Training	-0.00825642	4 Retraining down vs 2 Training	0.248422	-1.19784	-0.14916	4 Retraining down vs 3 Detraining	-0.0258446	4 Retraining down vs 3 Detraining	5.54222	0.644541	0.620248	1
254742	cg23428922		0.00838715	12		ENST00000556606.1	3'UTR	RP11-644F5.16		Promoter_Associated	12:56039854-56041141	S_Shore	50;27	chr12:56039988-56040337				0.00142338	-3.84731	-0.253763	2 Training down vs 1 Baseline	-0.0411064	2 Training down vs 1 Baseline	0.0495804	-2.1243	-0.140116	3 Detraining down vs 1 Baseline	-0.0225604	3 Detraining down vs 1 Baseline	0.00723472	-3.07598	-0.202887	4 Retraining down vs 1 Baseline	-0.0326736	4 Retraining down vs 1 Baseline	0.104155	1.72301	0.113647	3 Detraining up vs 2 Training	0.018546	3 Detraining up vs 2 Training	0.451755	0.771327	0.0508757	4 Retraining up vs 2 Training	0.00843281	4 Retraining up vs 2 Training	0.355416	-0.951678	-0.0627714	4 Retraining down vs 3 Detraining	-0.0101132	4 Retraining down vs 3 Detraining	5.54091	0.180795	0.174022	1
245695	cg19894163		0.00839131	14									14					0.00210171	-3.66267	-0.235789	2 Training down vs 1 Baseline	-0.0407755	2 Training down vs 1 Baseline	0.0576617	-2.04504	-0.131652	3 Detraining down vs 1 Baseline	-0.0227615	3 Detraining down vs 1 Baseline	0.00406337	-3.35046	-0.21569	4 Retraining down vs 1 Baseline	-0.0372974	4 Retraining down vs 1 Baseline	0.125285	1.61763	0.104137	3 Detraining up vs 2 Training	0.018014	3 Detraining up vs 2 Training	0.758911	0.312213	0.0200991	4 Retraining up vs 2 Training	0.00347807	4 Retraining up vs 2 Training	0.210212	-1.30542	-0.0840376	4 Retraining down vs 3 Detraining	-0.014536	4 Retraining down vs 3 Detraining	5.5402	0.172202	0.165772	1
204982	cg26616156		0.00840323	21						Unclassified_Cell_type_specific	21:44876220-44876975	N_Shore	1;27	chr21:44876603-44876827				0.00186282	-3.7198	-0.378909	2 Training down vs 1 Baseline	-0.0609795	2 Training down vs 1 Baseline	0.0260366	-2.45261	-0.249829	3 Detraining down vs 1 Baseline	-0.0402104	3 Detraining down vs 1 Baseline	0.00453628	-3.29822	-0.335965	4 Retraining down vs 1 Baseline	-0.0543466	4 Retraining down vs 1 Baseline	0.223219	1.2672	0.12908	3 Detraining up vs 2 Training	0.0207691	3 Detraining up vs 2 Training	0.678939	0.421583	0.0429436	4 Retraining up vs 2 Training	0.00663294	4 Retraining up vs 2 Training	0.410237	-0.845614	-0.0861365	4 Retraining down vs 3 Detraining	-0.0141362	4 Retraining down vs 3 Detraining	5.53817	0.430981	0.41504	1
462344	cg09118485	CORO7-PAM16	0.00842564	16		ENST00000572026.1;ENST00000572518.1;ENST00000571227.1;ENST00000539968.1;ENST00000576457	3'UTR;3'UTR;3'UTR;5'UTR;3'UTR;3'UTR;5'UTR;5'UTR;5'UTR	CORO7;CORO7;CORO7;CORO7;CORO7;CORO7;CORO7;CORO7;CORO7	chr16:4460708-4460708				32;19;10;1		NM_001201479;NM_024535;NM_001201473;NM_001201472	Body;Body;Body;Body	CORO7-PAM16;CORO7;CORO7;CORO7	0.00355338	-3.41403	-0.391239	2 Training down vs 1 Baseline	-0.0657235	2 Training down vs 1 Baseline	0.0273397	-2.42818	-0.278263	3 Detraining down vs 1 Baseline	-0.0463191	3 Detraining down vs 1 Baseline	0.00224494	-3.63146	-0.416156	4 Retraining down vs 1 Baseline	-0.0699233	4 Retraining down vs 1 Baseline	0.33888	0.985853	0.112976	3 Detraining up vs 2 Training	0.0194043	3 Detraining up vs 2 Training	0.830622	-0.21743	-0.0249169	4 Retraining down vs 2 Training	-0.00419981	4 Retraining down vs 2 Training	0.24637	-1.20328	-0.137893	4 Retraining down vs 3 Detraining	-0.0236041	4 Retraining down vs 3 Detraining	5.53437	0.545103	0.525302	1
360411	cg06912343	MARK3	0.0084342	14		ENST00000561071.1;ENST00000559274.1	5'UTR;5'UTR	MARK3;MARK3							NM_001128919;NM_002376;NM_001128921;NM_001128920;NM_001128918	Body;Body;Body;Body;Body	MARK3;MARK3;MARK3;MARK3;MARK3	0.001676	-3.76986	-0.49421	2 Training down vs 1 Baseline	-0.0803729	2 Training down vs 1 Baseline	0.00755189	-3.05547	-0.400557	3 Detraining down vs 1 Baseline	-0.0649991	3 Detraining down vs 1 Baseline	0.0107459	-2.88613	-0.378357	4 Retraining down vs 1 Baseline	-0.0619046	4 Retraining down vs 1 Baseline	0.485277	0.714394	0.0936534	3 Detraining up vs 2 Training	0.0153738	3 Detraining up vs 2 Training	0.389925	0.883736	0.115853	4 Retraining up vs 2 Training	0.0184683	4 Retraining up vs 2 Training	0.86765	0.169343	0.0222	4 Retraining up vs 3 Detraining	0.00309449	4 Retraining up vs 3 Detraining	5.53292	0.713162	0.687436	1
636495	cg09682272	SEC63	0.00846625	6		ENST00000484803.1;ENST00000423697.1;ENST00000446496.1;ENST00000429168.1	3'UTR;5'UTR;3'UTR;5'UTR	SEC63;SEC63;SEC63;SEC63							NM_007214	Body	SEC63	0.00881707	-2.98128	-0.360929	2 Training down vs 1 Baseline	-0.026285	2 Training down vs 1 Baseline	0.009321	-2.95459	-0.357699	3 Detraining down vs 1 Baseline	-0.0261213	3 Detraining down vs 1 Baseline	0.0016602	-3.77435	-0.456943	4 Retraining down vs 1 Baseline	-0.0344227	4 Retraining down vs 1 Baseline	0.979041	0.0266849	0.00323062	3 Detraining up vs 2 Training	0.000163722	3 Detraining up vs 2 Training	0.439338	-0.793073	-0.0960136	4 Retraining down vs 2 Training	-0.00813766	4 Retraining down vs 2 Training	0.424398	-0.819758	-0.0992443	4 Retraining down vs 3 Detraining	-0.00830138	4 Retraining down vs 3 Detraining	5.52751	0.607617	0.586272	1
280053	cg09492975	HRH1	0.00847545	3		ENST00000413416.1;ENST00000438284.2;ENST00000431010.2	TSS200;5'UTR;5'UTR	HRH1;HRH1;HRH1					0;18;27		NM_001098211;NM_001098213;NM_001098212	TSS200;5'UTR;5'UTR	HRH1;HRH1;HRH1	0.0014298	-3.84517	-0.524248	2 Training down vs 1 Baseline	-0.0900607	2 Training down vs 1 Baseline	0.0286599	-2.40453	-0.327831	3 Detraining down vs 1 Baseline	-0.0566421	3 Detraining down vs 1 Baseline	0.00721186	-3.07749	-0.419583	4 Retraining down vs 1 Baseline	-0.0723437	4 Retraining down vs 1 Baseline	0.168967	1.44065	0.196417	3 Detraining up vs 2 Training	0.0334186	3 Detraining up vs 2 Training	0.453859	0.767679	0.104665	4 Retraining up vs 2 Training	0.0177171	4 Retraining up vs 2 Training	0.510572	-0.672967	-0.0917519	4 Retraining down vs 3 Detraining	-0.0157015	4 Retraining down vs 3 Detraining	5.52596	0.77039	0.743536	1
385329	cg18421366		0.008481	14						Unclassified_Cell_type_specific	14:69200947-69201571							0.00131276	-3.88569	-0.70423	2 Training down vs 1 Baseline	-0.0783576	2 Training down vs 1 Baseline	0.0233485	-2.50688	-0.45434	3 Detraining down vs 1 Baseline	-0.0484803	3 Detraining down vs 1 Baseline	0.0090562	-2.96843	-0.537989	4 Retraining down vs 1 Baseline	-0.0600804	4 Retraining down vs 1 Baseline	0.186928	1.3788	0.24989	3 Detraining up vs 2 Training	0.0298773	3 Detraining up vs 2 Training	0.372629	0.917255	0.16624	4 Retraining up vs 2 Training	0.0182771	4 Retraining up vs 2 Training	0.650618	-0.461549	-0.0836497	4 Retraining down vs 3 Detraining	-0.0116001	4 Retraining down vs 3 Detraining	5.52502	1.36109	1.31387	1
654224	cg00980870	ABL1	0.00849404	9		ENST00000444970.2	5'UTR	ABL1					1		NM_007313	Body	ABL1	0.00252853	-3.57515	-1.52123	2 Training down vs 1 Baseline	-0.0836304	2 Training down vs 1 Baseline	0.0269962	-2.43451	-1.03588	3 Detraining down vs 1 Baseline	-0.0501099	3 Detraining down vs 1 Baseline	0.00315496	-3.47036	-1.47664	4 Retraining down vs 1 Baseline	-0.0816505	4 Retraining down vs 1 Baseline	0.270806	1.14064	0.485343	3 Detraining up vs 2 Training	0.0335205	3 Detraining up vs 2 Training	0.917847	0.104787	0.0445869	4 Retraining up vs 2 Training	0.00197996	4 Retraining up vs 2 Training	0.315673	-1.03585	-0.440756	4 Retraining down vs 3 Detraining	-0.0315405	4 Retraining down vs 3 Detraining	5.52283	7.49933	7.24201	1
538755	cg09351176	PPP1R13B	0.0084994	14		ENST00000555825.1;ENST00000557587.1;ENST00000557082.1;ENST00000555391.1;ENST00000556334	TSS1500;TSS1500;3'UTR;3'UTR;3'UTR	PPP1R13B;PPP1R13B;PPP1R13B;PPP1R13B;PPP1R13B				N_Shore	22;1	chr14:104205070-104205329	NM_015316	Body	PPP1R13B	0.00186487	-3.71928	-0.27996	2 Training down vs 1 Baseline	-0.0480476	2 Training down vs 1 Baseline	0.0300915	-2.38001	-0.17915	3 Detraining down vs 1 Baseline	-0.0309344	3 Detraining down vs 1 Baseline	0.00461039	-3.29053	-0.247687	4 Retraining down vs 1 Baseline	-0.0427258	4 Retraining down vs 1 Baseline	0.199199	1.33927	0.10081	3 Detraining up vs 2 Training	0.0171132	3 Detraining up vs 2 Training	0.673819	0.428754	0.0322735	4 Retraining up vs 2 Training	0.00532175	4 Retraining up vs 2 Training	0.376065	-0.910515	-0.0685369	4 Retraining down vs 3 Detraining	-0.0117915	4 Retraining down vs 3 Detraining	5.52193	0.234653	0.226639	1
184545	cg09357462	DUSP5	0.00850742	10	CDMR	ENST00000456985.1;ENST00000476681.1	TSS1500;5'UTR	RP11-525A16.4;DUSP5	chr10:112259301-112259301	Promoter_Associated	10:112259221-112259524	S_Shore	18;37	chr10:112257163-112258684	NM_004419	Body	DUSP5	0.00256071	-3.56917	-0.494493	2 Training down vs 1 Baseline	-0.0849811	2 Training down vs 1 Baseline	0.0105343	-2.89571	-0.40119	3 Detraining down vs 1 Baseline	-0.0690643	3 Detraining down vs 1 Baseline	0.00398595	-3.35958	-0.465456	4 Retraining down vs 1 Baseline	-0.0799406	4 Retraining down vs 1 Baseline	0.510273	0.673451	0.0933039	3 Detraining up vs 2 Training	0.0159169	3 Detraining up vs 2 Training	0.836637	0.209585	0.0290372	4 Retraining up vs 2 Training	0.00504056	4 Retraining up vs 2 Training	0.648993	-0.463865	-0.0642667	4 Retraining down vs 3 Detraining	-0.0108763	4 Retraining down vs 3 Detraining	5.52059	0.794757	0.767799	1
330792	cg02612836	APBA1	0.00854349	9		ENST00000265381.3	5'UTR	APBA1					22;34		NM_001163	5'UTR	APBA1	0.00214645	-3.6527	-0.473433	2 Training down vs 1 Baseline	-0.0301418	2 Training down vs 1 Baseline	0.0139976	-2.75815	-0.357488	3 Detraining down vs 1 Baseline	-0.0213333	3 Detraining down vs 1 Baseline	0.0044793	-3.30422	-0.428266	4 Retraining down vs 1 Baseline	-0.0261998	4 Retraining down vs 1 Baseline	0.384287	0.89455	0.115944	3 Detraining up vs 2 Training	0.00880842	3 Detraining up vs 2 Training	0.732024	0.348478	0.0451669	4 Retraining up vs 2 Training	0.003942	4 Retraining up vs 2 Training	0.59255	-0.546072	-0.0707774	4 Retraining down vs 3 Detraining	-0.00486642	4 Retraining down vs 3 Detraining	5.51455	0.694801	0.671969	1
247821	cg02484352	PDLIM4	0.00855727	5		ENST00000416053.1;ENST00000439698.1;ENST00000471826.1;ENST00000463615.1;ENST00000474421	5'UTR;5'UTR;3'UTR;5'UTR;5'UTR	P4HA2;P4HA2;P4HA2;PDLIM4;PDLIM4					51;43;1		NM_003687;NM_001131027	Body;Body	PDLIM4;PDLIM4	0.00152013	-3.81613	-0.803766	2 Training down vs 1 Baseline	-0.118663	2 Training down vs 1 Baseline	0.00772273	-3.04477	-0.6413	3 Detraining down vs 1 Baseline	-0.0909101	3 Detraining down vs 1 Baseline	0.0158972	-2.69614	-0.567871	4 Retraining down vs 1 Baseline	-0.0813054	4 Retraining down vs 1 Baseline	0.451738	0.771357	0.162466	3 Detraining up vs 2 Training	0.0277526	3 Detraining up vs 2 Training	0.27925	1.11999	0.235896	4 Retraining up vs 2 Training	0.0373572	4 Retraining up vs 2 Training	0.731912	0.348631	0.0734299	4 Retraining up vs 3 Detraining	0.00960462	4 Retraining up vs 3 Detraining	5.51225	1.83402	1.77449	1
241849	cg17233819	PLK3	0.0085726	1		ENST00000476731.1;ENST00000465443.1	TSS1500;5'UTR	PLK3;PLK3		Promoter_Associated	1:45265254-45266847	Island	50	chr1:45265534-45266783	NM_004073	Body	PLK3	0.00166727	-3.77234	-0.377342	2 Training down vs 1 Baseline	-0.0646415	2 Training down vs 1 Baseline	0.02719	-2.43093	-0.243163	3 Detraining down vs 1 Baseline	-0.0418128	3 Detraining down vs 1 Baseline	0.00564757	-3.19408	-0.3195	4 Retraining down vs 1 Baseline	-0.0546783	4 Retraining down vs 1 Baseline	0.198519	1.34141	0.13418	3 Detraining up vs 2 Training	0.0228288	3 Detraining up vs 2 Training	0.571139	0.57826	0.0578426	4 Retraining up vs 2 Training	0.0099632	4 Retraining up vs 2 Training	0.45648	-0.763149	-0.0763369	4 Retraining down vs 3 Detraining	-0.0128656	4 Retraining down vs 3 Detraining	5.5097	0.413466	0.40023	1
108228	cg14992144	GHRLOS	0.00858607	3		ENST00000430179.1;ENST00000429122.1;ENST00000425479.1;ENST00000335542.8	TSS200;TSS200;TSS200;TSS200	GHRL;GHRL;GHRL;GHRL					13		NR_024146;NR_024132;NM_001134946;NR_004431;NR_024145;NR_024136;NR_024133;NR_024137;NM_0	Body;TSS200;TSS200;Body;Body;TSS200;TSS200;TSS200;TSS200;TSS200;Body;TSS200;TSS200;TSS2	GHRLOS;GHRL;GHRL;GHRLOS;GHRLOS;GHRL;GHRL;GHRL;GHRL;GHRL;GHRLOS;GHRL;GHRL;GHRL	0.00135339	-3.87123	-0.538766	2 Training down vs 1 Baseline	-0.0831053	2 Training down vs 1 Baseline	0.0369227	-2.27632	-0.316799	3 Detraining down vs 1 Baseline	-0.0485564	3 Detraining down vs 1 Baseline	0.00832576	-3.00877	-0.418736	4 Retraining down vs 1 Baseline	-0.0638651	4 Retraining down vs 1 Baseline	0.130292	1.59491	0.221967	3 Detraining up vs 2 Training	0.0345489	3 Detraining up vs 2 Training	0.401178	0.862459	0.12003	4 Retraining up vs 2 Training	0.0192402	4 Retraining up vs 2 Training	0.474487	-0.732452	-0.101937	4 Retraining down vs 3 Detraining	-0.0153087	4 Retraining down vs 3 Detraining	5.50746	0.800046	0.774751	1
552626	cg19565262	NAT8	0.00858964	2		ENST00000272425.3	TSS1500	NAT8					1;3;8;40;42;44		NM_003960	TSS1500	NAT8	0.00214576	-3.65285	-0.292602	2 Training down vs 1 Baseline	-0.0495921	2 Training down vs 1 Baseline	0.0125768	-2.81009	-0.225095	3 Detraining down vs 1 Baseline	-0.0380393	3 Detraining down vs 1 Baseline	0.00475386	-3.27597	-0.262413	4 Retraining down vs 1 Baseline	-0.0444505	4 Retraining down vs 1 Baseline	0.411784	0.842761	0.0675072	3 Detraining up vs 2 Training	0.0115528	3 Detraining up vs 2 Training	0.711219	0.376874	0.0301885	4 Retraining up vs 2 Training	0.00514163	4 Retraining up vs 2 Training	0.647576	-0.465887	-0.0373186	4 Retraining down vs 3 Detraining	-0.00641114	4 Retraining down vs 3 Detraining	5.50687	0.265007	0.256656	1
530473	cg10905610	ZNF451	0.0085906	6		ENST00000515290.1;ENST00000444273.2;ENST00000370711.5;ENST00000509071.1;ENST00000370708	5'UTR;5'UTR;5'UTR;5'UTR;3'UTR;5'UTR	ZNF451;ZNF451;ZNF451;ZNF451;ZNF451;ZNF451					1;3		NM_001257273;NM_001031623;NM_015555	3'UTR;Body;Body	ZNF451;ZNF451;ZNF451	0.00171303	-3.75951	-0.536777	2 Training down vs 1 Baseline	-0.0280154	2 Training down vs 1 Baseline	0.0531477	-2.08796	-0.298116	3 Detraining down vs 1 Baseline	-0.0153253	3 Detraining down vs 1 Baseline	0.00563584	-3.19507	-0.456187	4 Retraining down vs 1 Baseline	-0.0238088	4 Retraining down vs 1 Baseline	0.114053	1.67155	0.238661	3 Detraining up vs 2 Training	0.0126901	3 Detraining up vs 2 Training	0.58028	0.564443	0.0805903	4 Retraining up vs 2 Training	0.00420655	4 Retraining up vs 2 Training	0.284615	-1.10711	-0.158071	4 Retraining down vs 3 Detraining	-0.00848352	4 Retraining down vs 3 Detraining	5.50671	0.841936	0.815428	1
140477	cg04233521	WASF2	0.00859865	1						Gene_Associated_Cell_type_specific	1:27742993-27743320		0;14		NM_006990	Body	WASF2	0.00236151	-3.6075	-0.494708	2 Training down vs 1 Baseline	-0.0821375	2 Training down vs 1 Baseline	0.0214711	-2.54843	-0.349475	3 Detraining down vs 1 Baseline	-0.0571789	3 Detraining down vs 1 Baseline	0.00359052	-3.4091	-0.467502	4 Retraining down vs 1 Baseline	-0.0772526	4 Retraining down vs 1 Baseline	0.305298	1.05906	0.145233	3 Detraining up vs 2 Training	0.0249587	3 Detraining up vs 2 Training	0.845236	0.198393	0.0272063	4 Retraining up vs 2 Training	0.00488498	4 Retraining up vs 2 Training	0.402134	-0.86067	-0.118026	4 Retraining down vs 3 Detraining	-0.0200737	4 Retraining down vs 3 Detraining	5.50538	0.776487	0.752221	1
528154	cg17758300	TENM4	0.0085992	11		ENST00000529798.1	3'UTR	ODZ4					0;6;15		NM_001098816	Body	TENM4	0.00286825	-3.51547	-0.846225	2 Training down vs 1 Baseline	-0.127319	2 Training down vs 1 Baseline	0.0513503	-2.10598	-0.50694	3 Detraining down vs 1 Baseline	-0.0708748	3 Detraining down vs 1 Baseline	0.00292676	-3.50591	-0.843924	4 Retraining down vs 1 Baseline	-0.125176	4 Retraining down vs 1 Baseline	0.17783	1.40949	0.339285	3 Detraining up vs 2 Training	0.056444	3 Detraining up vs 2 Training	0.99249	0.00956004	0.00230124	4 Retraining up vs 2 Training	0.00214256	4 Retraining up vs 2 Training	0.180625	-1.39993	-0.336984	4 Retraining down vs 3 Detraining	-0.0543014	4 Retraining down vs 3 Detraining	5.50529	2.39246	2.31774	1
591726	cg15440661		0.00860124	2						Unclassified_Cell_type_specific	2:43395784-43395996	N_Shelf	18	chr2:43398040-43398276				0.00319117	-3.46496	-0.54746	2 Training down vs 1 Baseline	-0.05888	2 Training down vs 1 Baseline	0.0122976	-2.82096	-0.445709	3 Detraining down vs 1 Baseline	-0.0460948	3 Detraining down vs 1 Baseline	0.0030094	-3.49273	-0.551847	4 Retraining down vs 1 Baseline	-0.0586402	4 Retraining down vs 1 Baseline	0.528701	0.643998	0.101751	3 Detraining up vs 2 Training	0.0127852	3 Detraining up vs 2 Training	0.978189	-0.0277704	-0.00438769	4 Retraining down vs 2 Training	0.000239742	4 Retraining up vs 2 Training	0.511315	-0.671768	-0.106139	4 Retraining down vs 3 Detraining	-0.0125455	4 Retraining down vs 3 Detraining	5.50495	1.03068	0.998546	1
162836	cg03071793	LITAF	0.00860127	16		ENST00000574701.1;ENST00000571688.1;ENST00000571627.1;ENST00000576036.1	TSS1500;TSS1500;5'UTR;5'UTR	LITAF;LITAF;LITAF;LITAF		Unclassified_Cell_type_specific	16:11682568-11682650	S_Shore	39;28;9;2	chr16:11680008-11681275	NR_024320	TSS1500	LITAF	0.00141149	-3.85129	-0.398059	2 Training down vs 1 Baseline	-0.0663988	2 Training down vs 1 Baseline	0.0377116	-2.26552	-0.234159	3 Detraining down vs 1 Baseline	-0.038586	3 Detraining down vs 1 Baseline	0.00766499	-3.04836	-0.315071	4 Retraining down vs 1 Baseline	-0.0524539	4 Retraining down vs 1 Baseline	0.132356	1.58576	0.163901	3 Detraining up vs 2 Training	0.0278127	3 Detraining up vs 2 Training	0.433783	0.802926	0.0829885	4 Retraining up vs 2 Training	0.0139449	4 Retraining up vs 2 Training	0.445156	-0.782838	-0.0809121	4 Retraining down vs 3 Detraining	-0.0138678	4 Retraining down vs 3 Detraining	5.50495	0.441061	0.427311	1
151346	cg19383853	FAM128A	0.00860138	2		ENST00000410036.2;ENST00000488586.1;ENST00000445782.2	3'UTR;3'UTR;3'UTR	MZT2A;MZT2A;MZT2A				N_Shelf	49;38;17	chr2:132249335-132250975	NM_001085365	Body	FAM128A	0.00460947	-3.29062	-0.300274	2 Training down vs 1 Baseline	-0.0408337	2 Training down vs 1 Baseline	0.0112848	-2.86251	-0.261208	3 Detraining down vs 1 Baseline	-0.0352846	3 Detraining down vs 1 Baseline	0.00228074	-3.62397	-0.330692	4 Retraining down vs 1 Baseline	-0.0456429	4 Retraining down vs 1 Baseline	0.674279	0.428109	0.0390655	3 Detraining up vs 2 Training	0.00554912	3 Detraining up vs 2 Training	0.743198	-0.33335	-0.0304187	4 Retraining down vs 2 Training	-0.00480921	4 Retraining down vs 2 Training	0.45746	-0.761459	-0.0694842	4 Retraining down vs 3 Detraining	-0.0103583	4 Retraining down vs 3 Detraining	5.50493	0.343788	0.333072	1
149159	cg08484791		0.0086064	14									0					0.00141468	-3.85022	-0.508567	2 Training down vs 1 Baseline	-0.076617	2 Training down vs 1 Baseline	0.0191365	-2.60523	-0.344119	3 Detraining down vs 1 Baseline	-0.0507331	3 Detraining down vs 1 Baseline	0.00853368	-2.99695	-0.395861	4 Retraining down vs 1 Baseline	-0.0599635	4 Retraining down vs 1 Baseline	0.231062	1.24499	0.164448	3 Detraining up vs 2 Training	0.0258839	3 Detraining up vs 2 Training	0.406103	0.85327	0.112707	4 Retraining up vs 2 Training	0.0166536	4 Retraining up vs 2 Training	0.700433	-0.39172	-0.0517415	4 Retraining down vs 3 Detraining	-0.00923038	4 Retraining down vs 3 Detraining	5.5041	0.720234	0.697889	1
379902	cg00774867	PRDM16	0.00861673	1									1		NM_022114;NM_199454	Body;Body	PRDM16;PRDM16	0.00149233	-3.82487	-0.354126	2 Training down vs 1 Baseline	-0.0529682	2 Training down vs 1 Baseline	0.00997241	-2.92211	-0.270544	3 Detraining down vs 1 Baseline	-0.0396588	3 Detraining down vs 1 Baseline	0.011902	-2.83678	-0.262643	4 Retraining down vs 1 Baseline	-0.0385003	4 Retraining down vs 1 Baseline	0.380042	0.902764	0.0835823	3 Detraining up vs 2 Training	0.0133094	3 Detraining up vs 2 Training	0.337815	0.988093	0.0914826	4 Retraining up vs 2 Training	0.0144679	4 Retraining up vs 2 Training	0.933058	0.0853298	0.00790026	4 Retraining up vs 3 Detraining	0.0011585	4 Retraining up vs 3 Detraining	5.50239	0.353748	0.342879	1
705024	cg25034941	LRCH1	0.00863717	13						Unclassified_Cell_type_specific	13:47326042-47326455		1		NM_001164213	3'UTR	LRCH1	0.00145018	-3.83846	-0.644038	2 Training down vs 1 Baseline	-0.106752	2 Training down vs 1 Baseline	0.0164602	-2.67913	-0.449519	3 Detraining down vs 1 Baseline	-0.0756929	3 Detraining down vs 1 Baseline	0.00872531	-2.9863	-0.501057	4 Retraining down vs 1 Baseline	-0.0839642	4 Retraining down vs 1 Baseline	0.263331	1.15933	0.194519	3 Detraining up vs 2 Training	0.0310594	3 Detraining up vs 2 Training	0.406698	0.852165	0.142981	4 Retraining up vs 2 Training	0.0227881	4 Retraining up vs 2 Training	0.762678	-0.307167	-0.0515381	4 Retraining down vs 3 Detraining	-0.00827131	4 Retraining down vs 3 Detraining	5.49901	1.16106	1.12608	1
58471	cg06347083	KCNK17	0.00864035	6		ENST00000373231.4;ENST00000373231.4;ENST00000503878.1;ENST00000453413.2	1stExon;5'UTR;TSS200;TSS200	KCNK17;KCNK17;KCNK17;KCNK17				S_Shore	16	chr6:39281135-39282215	NM_031460;NM_001135111	TSS200;TSS200	KCNK17;KCNK17	0.00134894	-3.87279	-0.546923	2 Training down vs 1 Baseline	-0.0803303	2 Training down vs 1 Baseline	0.0413478	-2.21833	-0.313278	3 Detraining down vs 1 Baseline	-0.0445845	3 Detraining down vs 1 Baseline	0.00859787	-2.99335	-0.422728	4 Retraining down vs 1 Baseline	-0.0616013	4 Retraining down vs 1 Baseline	0.117516	1.65445	0.233645	3 Detraining up vs 2 Training	0.0357458	3 Detraining up vs 2 Training	0.392183	0.879435	0.124196	4 Retraining up vs 2 Training	0.018729	4 Retraining up vs 2 Training	0.449632	-0.775019	-0.10945	4 Retraining down vs 3 Detraining	-0.0170168	4 Retraining down vs 3 Detraining	5.49849	0.822451	0.797747	1
471740	cg10082945	DMPK	0.00866343	19		ENST00000348168.2;ENST00000343373.3	TSS1500;TSS1500	DMPK;DMPK				S_Shore	1;38;45	chr19:46282544-46283127	NM_001081562;NM_001081560;NM_004409;NM_001288764;NM_001288766;NM_001081563	Body;Body;Body;Body;Body;TSS1500	DMPK;DMPK;DMPK;DMPK;DMPK;DMPK	0.00735541	-3.06807	-0.339221	2 Training down vs 1 Baseline	-0.057183	2 Training down vs 1 Baseline	0.0269895	-2.43463	-0.269184	3 Detraining down vs 1 Baseline	-0.0455001	3 Detraining down vs 1 Baseline	0.00146854	-3.8325	-0.423739	4 Retraining down vs 1 Baseline	-0.0703743	4 Retraining down vs 1 Baseline	0.535396	0.633441	0.0700362	3 Detraining up vs 2 Training	0.0116829	3 Detraining up vs 2 Training	0.455742	-0.764422	-0.0845181	4 Retraining down vs 2 Training	-0.0131912	4 Retraining down vs 2 Training	0.181234	-1.39786	-0.154554	4 Retraining down vs 3 Detraining	-0.0248742	4 Retraining down vs 3 Detraining	5.49469	0.503776	0.488982	1
740656	cg14569891	FAM222A	0.00866594	12		ENST00000358906.3;ENST00000538780.1;ENST00000541723.1;ENST00000541460.1	5'UTR;5'UTR;3'UTR;3'UTR	C12orf34;C12orf34;MGC14436;MGC14436					44;1		NM_032829;NR_026661;NR_026662	5'UTR;Body;Body	FAM222A;FAM222A-AS1;FAM222A-AS1	0.00422091	-3.33241	-0.312542	2 Training down vs 1 Baseline	-0.0537722	2 Training down vs 1 Baseline	0.0480959	-2.14014	-0.20072	3 Detraining down vs 1 Baseline	-0.0347088	3 Detraining down vs 1 Baseline	0.00209502	-3.66418	-0.343658	4 Retraining down vs 1 Baseline	-0.0592637	4 Retraining down vs 1 Baseline	0.250536	1.19228	0.111822	3 Detraining up vs 2 Training	0.0190634	3 Detraining up vs 2 Training	0.744373	-0.331764	-0.0311157	4 Retraining down vs 2 Training	-0.00549152	4 Retraining down vs 2 Training	0.147019	-1.52404	-0.142938	4 Retraining down vs 3 Detraining	-0.0245549	4 Retraining down vs 3 Detraining	5.49428	0.36247	0.351852	1
660519	cg07280134	LOC643339	0.00867132	12									32;2		NR_040096	Body	LOC643339	0.00252485	-3.57584	-0.485672	2 Training down vs 1 Baseline	-0.0495719	2 Training down vs 1 Baseline	0.0145629	-2.73889	-0.371997	3 Detraining down vs 1 Baseline	-0.0367737	3 Detraining down vs 1 Baseline	0.00371664	-3.39274	-0.460804	4 Retraining down vs 1 Baseline	-0.0486844	4 Retraining down vs 1 Baseline	0.414946	0.836952	0.113675	3 Detraining up vs 2 Training	0.0127982	3 Detraining up vs 2 Training	0.857023	0.183095	0.0248681	4 Retraining up vs 2 Training	0.000887513	4 Retraining up vs 2 Training	0.522491	-0.653857	-0.0888071	4 Retraining down vs 3 Detraining	-0.0119107	4 Retraining down vs 3 Detraining	5.4934	0.760033	0.737888	1
317556	cg04435410		0.00870256	1									30;1					0.00226561	-3.62712	-0.616679	2 Training down vs 1 Baseline	-0.0571226	2 Training down vs 1 Baseline	0.0199252	-2.58533	-0.439556	3 Detraining down vs 1 Baseline	-0.0386396	3 Detraining down vs 1 Baseline	0.00393574	-3.36559	-0.572214	4 Retraining down vs 1 Baseline	-0.0534236	4 Retraining down vs 1 Baseline	0.312997	1.04179	0.177124	3 Detraining up vs 2 Training	0.018483	3 Detraining up vs 2 Training	0.79702	0.26153	0.0444651	4 Retraining up vs 2 Training	0.00369896	4 Retraining up vs 2 Training	0.44663	-0.780257	-0.132658	4 Retraining down vs 3 Detraining	-0.014784	4 Retraining down vs 3 Detraining	5.48828	1.18985	1.15626	1
538650	cg26621400	PTK2B	0.0087097	8		ENST00000539100.1;ENST00000397501.1;ENST00000522338.1;ENST00000521164.1;ENST00000346049	5'UTR;5'UTR;5'UTR;5'UTR;5'UTR;5'UTR;5'UTR;5'UTR;5'UTR	PTK2B;PTK2B;PTK2B;PTK2B;PTK2B;PTK2B;PTK2B;PTK2B;PTK2B	chr8:27247455-27247455				21;10;7;2;1		NM_173174;NM_004103;NM_173176;NM_173175	5'UTR;5'UTR;5'UTR;5'UTR	PTK2B;PTK2B;PTK2B;PTK2B	0.00390579	-3.36921	-0.457761	2 Training down vs 1 Baseline	-0.0597761	2 Training down vs 1 Baseline	0.00703744	-3.08919	-0.419715	3 Detraining down vs 1 Baseline	-0.0543911	3 Detraining down vs 1 Baseline	0.00337499	-3.43843	-0.467165	4 Retraining down vs 1 Baseline	-0.0614791	4 Retraining down vs 1 Baseline	0.783046	0.280025	0.0380458	3 Detraining up vs 2 Training	0.00538501	3 Detraining up vs 2 Training	0.945672	-0.0692209	-0.00940474	4 Retraining down vs 2 Training	-0.00170295	4 Retraining down vs 2 Training	0.731459	-0.349246	-0.0474505	4 Retraining down vs 3 Detraining	-0.00708796	4 Retraining down vs 3 Detraining	5.48711	0.75967	0.73838	1
736438	cg11931531		0.00871765	2					chr2:43063239-43063239									0.00511019	-3.24163	-0.644806	2 Training down vs 1 Baseline	-0.0539294	2 Training down vs 1 Baseline	0.0365315	-2.28175	-0.453872	3 Detraining down vs 1 Baseline	-0.0411973	3 Detraining down vs 1 Baseline	0.00181294	-3.73266	-0.742478	4 Retraining down vs 1 Baseline	-0.0610123	4 Retraining down vs 1 Baseline	0.351396	0.959883	0.190934	3 Detraining up vs 2 Training	0.0127321	3 Detraining up vs 2 Training	0.630077	-0.491023	-0.0976714	4 Retraining down vs 2 Training	-0.00708287	4 Retraining down vs 2 Training	0.166129	-1.45091	-0.288606	4 Retraining down vs 3 Detraining	-0.019815	4 Retraining down vs 3 Detraining	5.48581	1.62792	1.58267	1
90495	cg19470372		0.00872203	19		ENST00000536630.1	ExonBnd	EML2		Unclassified	19:46144089-46146052	Island	38;1	chr19:46144872-46145631				0.0021704	-3.64745	-0.496635	2 Training down vs 1 Baseline	-0.0597443	2 Training down vs 1 Baseline	0.0139822	-2.75868	-0.375621	3 Detraining down vs 1 Baseline	-0.0460654	3 Detraining down vs 1 Baseline	0.00465453	-3.286	-0.447421	4 Retraining down vs 1 Baseline	-0.0545739	4 Retraining down vs 1 Baseline	0.387296	0.888765	0.121014	3 Detraining up vs 2 Training	0.013679	3 Detraining up vs 2 Training	0.722496	0.361444	0.049214	4 Retraining up vs 2 Training	0.00517044	4 Retraining up vs 2 Training	0.605206	-0.527321	-0.0717998	4 Retraining down vs 3 Detraining	-0.00850854	4 Retraining down vs 3 Detraining	5.4851	0.76268	0.741577	1
329965	cg09316169	GNG7	0.00873089	19		ENST00000382159.2	5'UTR	GNG7	chr19:2549602-2549602	Unclassified_Cell_type_specific	19:2549871-2550038	S_Shelf	1;29;45	chr19:2546620-2546983	NM_052847	5'UTR	GNG7	0.00466142	-3.2853	-0.399286	2 Training down vs 1 Baseline	-0.0640841	2 Training down vs 1 Baseline	0.0549889	-2.07007	-0.25159	3 Detraining down vs 1 Baseline	-0.0413887	3 Detraining down vs 1 Baseline	0.00200496	-3.68498	-0.447862	4 Retraining down vs 1 Baseline	-0.0723773	4 Retraining down vs 1 Baseline	0.241906	1.21523	0.147696	3 Detraining up vs 2 Training	0.0226953	3 Detraining up vs 2 Training	0.694676	-0.399682	-0.0485761	4 Retraining down vs 2 Training	-0.00829318	4 Retraining down vs 2 Training	0.125874	-1.61492	-0.196272	4 Retraining down vs 3 Detraining	-0.0309885	4 Retraining down vs 3 Detraining	5.48366	0.607504	0.590851	1
481794	cg27025478		0.00874474	21		ENST00000412426.1;ENST00000418954.1	3'UTR;3'UTR	AF127936.7;AF127936.7	chr21:16238708-16238708				3					0.00606729	-3.15994	-0.478611	2 Training down vs 1 Baseline	-0.081698	2 Training down vs 1 Baseline	0.052836	-2.09104	-0.316713	3 Detraining down vs 1 Baseline	-0.0538309	3 Detraining down vs 1 Baseline	0.00168013	-3.7687	-0.570814	4 Retraining down vs 1 Baseline	-0.0976289	4 Retraining down vs 1 Baseline	0.300978	1.0689	0.161897	3 Detraining up vs 2 Training	0.0278672	3 Detraining up vs 2 Training	0.551232	-0.608757	-0.0922034	4 Retraining down vs 2 Training	-0.0159308	4 Retraining down vs 2 Training	0.112838	-1.67765	-0.254101	4 Retraining down vs 3 Detraining	-0.043798	4 Retraining down vs 3 Detraining	5.4814	0.943104	0.917628	1
148672	cg14162418	SORL1	0.0087519	11		ENST00000532451.1	5'UTR	SORL1					14;34		NM_003105	Body	SORL1	0.00394879	-3.36402	-0.285521	2 Training down vs 1 Baseline	-0.0482381	2 Training down vs 1 Baseline	0.0289436	-2.39958	-0.203664	3 Detraining down vs 1 Baseline	-0.0345488	3 Detraining down vs 1 Baseline	0.00219927	-3.64119	-0.309045	4 Retraining down vs 1 Baseline	-0.0517949	4 Retraining down vs 1 Baseline	0.349176	0.964443	0.081857	3 Detraining up vs 2 Training	0.0136893	3 Detraining up vs 2 Training	0.785201	-0.277167	-0.0235245	4 Retraining down vs 2 Training	-0.00355678	4 Retraining down vs 2 Training	0.232274	-1.24161	-0.105382	4 Retraining down vs 3 Detraining	-0.0172461	4 Retraining down vs 3 Detraining	5.48024	0.296087	0.28815	1
347462	cg19108043	PREX1	0.00875394	20									20;33		NM_020820	Body	PREX1	0.00477049	-3.27432	-0.685353	2 Training down vs 1 Baseline	-0.078868	2 Training down vs 1 Baseline	0.00953713	-2.94358	-0.616125	3 Detraining down vs 1 Baseline	-0.0709333	3 Detraining down vs 1 Baseline	0.00246262	-3.58765	-0.750938	4 Retraining down vs 1 Baseline	-0.0901034	4 Retraining down vs 1 Baseline	0.745133	0.33074	0.0692277	3 Detraining up vs 2 Training	0.0079347	3 Detraining up vs 2 Training	0.758073	-0.313336	-0.0655849	4 Retraining down vs 2 Training	-0.0112354	4 Retraining down vs 2 Training	0.528652	-0.644075	-0.134813	4 Retraining down vs 3 Detraining	-0.0191701	4 Retraining down vs 3 Detraining	5.47991	1.80062	1.75246	1
210688	cg19882268	B3GALT4	0.00877337	6		ENST00000451237.1	1stExon	B3GALT4		Promoter_Associated	6:33244505-33246488	S_Shore		chr6:33244677-33245554	NM_003782	1stExon	B3GALT4	0.001337	-3.87701	-0.425817	2 Training down vs 1 Baseline	-0.0724964	2 Training down vs 1 Baseline	0.0284159	-2.40882	-0.264564	3 Detraining down vs 1 Baseline	-0.0455482	3 Detraining down vs 1 Baseline	0.00934726	-2.95324	-0.324359	4 Retraining down vs 1 Baseline	-0.0556968	4 Retraining down vs 1 Baseline	0.161437	1.46819	0.161253	3 Detraining up vs 2 Training	0.0269481	3 Detraining up vs 2 Training	0.36933	0.923766	0.101459	4 Retraining up vs 2 Training	0.0167996	4 Retraining up vs 2 Training	0.593658	-0.544422	-0.0597946	4 Retraining down vs 3 Detraining	-0.0101485	4 Retraining down vs 3 Detraining	5.47676	0.495494	0.482518	1
587298	cg19108304	SLC2A1	0.00878645	1		ENST00000439722.1;ENST00000475162.1	TSS1500;TSS1500	SLC2A1;SLC2A1		Promoter_Associated	1:43397433-43398233		34;33		NM_006516	Body	SLC2A1	0.0047347	-3.27789	-0.266134	2 Training down vs 1 Baseline	-0.0435975	2 Training down vs 1 Baseline	0.0493432	-2.1268	-0.172676	3 Detraining down vs 1 Baseline	-0.0279721	3 Detraining down vs 1 Baseline	0.00197444	-3.69224	-0.299776	4 Retraining down vs 1 Baseline	-0.0493683	4 Retraining down vs 1 Baseline	0.266608	1.15109	0.0934576	3 Detraining up vs 2 Training	0.0156254	3 Detraining up vs 2 Training	0.684118	-0.414352	-0.0336415	4 Retraining down vs 2 Training	-0.00577073	4 Retraining down vs 2 Training	0.137041	-1.56544	-0.127099	4 Retraining down vs 3 Detraining	-0.0213961	4 Retraining down vs 3 Detraining	5.47464	0.270663	0.263677	1
409596	cg05582979	CLNK	0.00879536	4		ENST00000505494.1;ENST00000226951.6;ENST00000442825.2	TSS200;TSS200;TSS1500	RP11-61G19.1;CLNK;CLNK					1;18		NM_052964	TSS1500	CLNK	0.00324885	-3.45648	-0.548608	2 Training down vs 1 Baseline	-0.0672759	2 Training down vs 1 Baseline	0.00828215	-3.01129	-0.477948	3 Detraining down vs 1 Baseline	-0.058411	3 Detraining down vs 1 Baseline	0.00375317	-3.38811	-0.537757	4 Retraining down vs 1 Baseline	-0.0669218	4 Retraining down vs 1 Baseline	0.662147	0.445189	0.07066	3 Detraining up vs 2 Training	0.00886484	3 Detraining up vs 2 Training	0.94634	0.0683679	0.0108513	4 Retraining up vs 2 Training	0.000354087	4 Retraining up vs 2 Training	0.711257	-0.376821	-0.0598087	4 Retraining down vs 3 Detraining	-0.00851076	4 Retraining down vs 3 Detraining	5.4732	1.03409	1.00767	1
42402	cg16565901	RPTOR	0.00879817	17		ENST00000574767.1;ENST00000575542.1;ENST00000577161.1	3'UTR;5'UTR;5'UTR	RPTOR;RPTOR;RPTOR					0		NM_001163034;NM_020761	Body;Body	RPTOR;RPTOR	0.00210487	-3.66196	-0.697312	2 Training down vs 1 Baseline	-0.0693474	2 Training down vs 1 Baseline	0.045966	-2.16366	-0.412006	3 Detraining down vs 1 Baseline	-0.0373675	3 Detraining down vs 1 Baseline	0.0043067	-3.32287	-0.632743	4 Retraining down vs 1 Baseline	-0.0630129	4 Retraining down vs 1 Baseline	0.153525	1.4983	0.285307	3 Detraining up vs 2 Training	0.0319798	3 Detraining up vs 2 Training	0.738952	0.33909	0.0645697	4 Retraining up vs 2 Training	0.00633445	4 Retraining up vs 2 Training	0.26338	-1.15921	-0.220737	4 Retraining down vs 3 Detraining	-0.0256454	4 Retraining down vs 3 Detraining	5.47275	1.48831	1.4504	1
580541	cg20230920	ABLIM2	0.00879899	4		ENST00000504172.1;ENST00000512594.1	TSS200;3'UTR	ABLIM2;ABLIM2					1;12;23;32;48		NM_001286688;NM_001130083;NM_001130086;NM_001130085;NM_001130084;NM_001130087;NM_032432	Body;Body;Body;Body;Body;Body;Body;Body	ABLIM2;ABLIM2;ABLIM2;ABLIM2;ABLIM2;ABLIM2;ABLIM2;ABLIM2	0.00347699	-3.42433	-0.263649	2 Training down vs 1 Baseline	-0.0443473	2 Training down vs 1 Baseline	0.0185343	-2.62095	-0.201795	3 Detraining down vs 1 Baseline	-0.0341674	3 Detraining down vs 1 Baseline	0.00259829	-3.56227	-0.27427	4 Retraining down vs 1 Baseline	-0.0462965	4 Retraining down vs 1 Baseline	0.43353	0.803378	0.0618544	3 Detraining up vs 2 Training	0.0101799	3 Detraining up vs 2 Training	0.892008	-0.137941	-0.0106204	4 Retraining down vs 2 Training	-0.00194916	4 Retraining down vs 2 Training	0.360538	-0.941318	-0.0724749	4 Retraining down vs 3 Detraining	-0.0121291	4 Retraining down vs 3 Detraining	5.47261	0.243309	0.237116	1
522411	cg03535221		0.00880068	1									0					0.00234631	-3.61056	-0.438291	2 Training down vs 1 Baseline	-0.0235369	2 Training down vs 1 Baseline	0.0085873	-2.99394	-0.363439	3 Detraining down vs 1 Baseline	-0.0187087	3 Detraining down vs 1 Baseline	0.00557182	-3.2005	-0.388514	4 Retraining down vs 1 Baseline	-0.0206887	4 Retraining down vs 1 Baseline	0.546165	0.616612	0.0748515	3 Detraining up vs 2 Training	0.00482816	3 Detraining up vs 2 Training	0.687206	0.410052	0.0497769	4 Retraining up vs 2 Training	0.00284822	4 Retraining up vs 2 Training	0.83896	-0.20656	-0.0250746	4 Retraining down vs 3 Detraining	-0.00197994	4 Retraining down vs 3 Detraining	5.47234	0.604799	0.589436	1
625827	cg10703691		0.00880481	1								N_Shelf		chr1:54953893-54955287				0.00333534	-3.44403	-0.319974	2 Training down vs 1 Baseline	-0.054933	2 Training down vs 1 Baseline	0.032873	-2.33537	-0.216972	3 Detraining down vs 1 Baseline	-0.0371497	3 Detraining down vs 1 Baseline	0.0025559	-3.57005	-0.331683	4 Retraining down vs 1 Baseline	-0.0569966	4 Retraining down vs 1 Baseline	0.283961	1.10867	0.103003	3 Detraining up vs 2 Training	0.0177833	3 Detraining up vs 2 Training	0.901285	-0.126022	-0.0117083	4 Retraining down vs 2 Training	-0.00206357	4 Retraining down vs 2 Training	0.234773	-1.23469	-0.114711	4 Retraining down vs 3 Detraining	-0.0198469	4 Retraining down vs 3 Detraining	5.47167	0.354224	0.345268	1
220379	cg11646706	ACOX2	0.00880575	3		ENST00000489472.1;ENST00000459888.1	3'UTR;3'UTR	ACOX2;ACOX2							NM_003500	Body	ACOX2	0.00953859	-2.9435	-0.472565	2 Training down vs 1 Baseline	-0.0567517	2 Training down vs 1 Baseline	0.0167396	-2.67089	-0.428799	3 Detraining down vs 1 Baseline	-0.050987	3 Detraining down vs 1 Baseline	0.001435	-3.84345	-0.617048	4 Retraining down vs 1 Baseline	-0.0773243	4 Retraining down vs 1 Baseline	0.788641	0.272609	0.043766	3 Detraining up vs 2 Training	0.00576471	3 Detraining up vs 2 Training	0.381493	-0.899949	-0.144482	4 Retraining down vs 2 Training	-0.0205725	4 Retraining down vs 2 Training	0.258136	-1.17256	-0.188249	4 Retraining down vs 3 Detraining	-0.0263373	4 Retraining down vs 3 Detraining	5.47152	1.0577	1.03099	1
238252	cg16813187		0.00880707	7	RDMR								10;8;1					0.00306793	-3.48361	-0.645234	2 Training down vs 1 Baseline	-0.0475805	2 Training down vs 1 Baseline	0.00986715	-2.92722	-0.542179	3 Detraining down vs 1 Baseline	-0.0386645	3 Detraining down vs 1 Baseline	0.00363619	-3.40312	-0.630325	4 Retraining down vs 1 Baseline	-0.0493248	4 Retraining down vs 1 Baseline	0.585641	0.556392	0.103055	3 Detraining up vs 2 Training	0.00891596	3 Detraining up vs 2 Training	0.936843	0.080494	0.0149091	4 Retraining up vs 2 Training	-0.00174432	4 Retraining down vs 2 Training	0.64058	-0.475898	-0.0881459	4 Retraining down vs 3 Detraining	-0.0106603	4 Retraining down vs 3 Detraining	5.47131	1.40776	1.37226	1
607551	cg24523250	RGS7	0.00881031	1		ENST00000446183.2	5'UTR	RGS7					25;1		NM_002924	Body	RGS7	0.00666796	-3.11493	-0.4157	2 Training down vs 1 Baseline	-0.0354537	2 Training down vs 1 Baseline	0.0150987	-2.72128	-0.363166	3 Detraining down vs 1 Baseline	-0.0298581	3 Detraining down vs 1 Baseline	0.00173504	-3.75346	-0.500914	4 Retraining down vs 1 Baseline	-0.0429526	4 Retraining down vs 1 Baseline	0.699036	0.39365	0.0525341	3 Detraining up vs 2 Training	0.00559558	3 Detraining up vs 2 Training	0.532165	-0.638528	-0.085214	4 Retraining down vs 2 Training	-0.00749896	4 Retraining down vs 2 Training	0.31734	-1.03218	-0.137748	4 Retraining down vs 3 Detraining	-0.0130945	4 Retraining down vs 3 Detraining	5.47079	0.730758	0.712397	1
289290	cg22593342	TSPAN14	0.00881258	10		ENST00000429989.2;ENST00000481124.1;ENST00000372160.4;ENST00000372157.2;ENST00000469149	5'UTR;5'UTR;5'UTR;5'UTR;5'UTR;5'UTR;5'UTR;5'UTR;5'UTR	TSPAN14;TSPAN14;TSPAN14;TSPAN14;TSPAN14;TSPAN14;TSPAN14;TSPAN14;TSPAN14		Promoter_Associated	10:82218774-82219474				NM_001128309;NM_030927	5'UTR;5'UTR	TSPAN14;TSPAN14	0.00561889	-3.1965	-0.463986	2 Training down vs 1 Baseline	-0.0687799	2 Training down vs 1 Baseline	0.0119037	-2.83671	-0.411761	3 Detraining down vs 1 Baseline	-0.0597235	3 Detraining down vs 1 Baseline	0.00205149	-3.67412	-0.533315	4 Retraining down vs 1 Baseline	-0.0790939	4 Retraining down vs 1 Baseline	0.723711	0.359788	0.0522248	3 Detraining up vs 2 Training	0.00905644	3 Detraining up vs 2 Training	0.639379	-0.477621	-0.0693289	4 Retraining down vs 2 Training	-0.0103139	4 Retraining down vs 2 Training	0.414697	-0.837409	-0.121554	4 Retraining down vs 3 Detraining	-0.0193704	4 Retraining down vs 3 Detraining	5.47042	0.864455	0.842792	1
582976	cg00975876	PRICKLE4	0.00883396	6		ENST00000487182.1;ENST00000456057.1;ENST00000463606.1;ENST00000463606.1;ENST00000483200	5'UTR;3'UTR;1stExon;5'UTR;1stExon;5'UTR;5'UTR	PRICKLE4;PRICKLE4;PRICKLE4;PRICKLE4;PRICKLE4;PRICKLE4;FRS3		Unclassified_Cell_type_specific	6:41752445-41752819	N_Shore	0;1;9;47	chr6:41753880-41755576	NM_013397	Body	PRICKLE4	0.00168398	-3.76761	-0.468527	2 Training down vs 1 Baseline	-0.0659341	2 Training down vs 1 Baseline	0.0278346	-2.41919	-0.300842	3 Detraining down vs 1 Baseline	-0.0410046	3 Detraining down vs 1 Baseline	0.00600386	-3.16495	-0.393582	4 Retraining down vs 1 Baseline	-0.0555346	4 Retraining down vs 1 Baseline	0.196301	1.34843	0.167685	3 Detraining up vs 2 Training	0.0249296	3 Detraining up vs 2 Training	0.555178	0.602664	0.0749453	4 Retraining up vs 2 Training	0.0103995	4 Retraining up vs 2 Training	0.466628	-0.745761	-0.0927402	4 Retraining down vs 3 Detraining	-0.01453	4 Retraining down vs 3 Detraining	5.46698	0.634083	0.618582	1
215366	cg10535684		0.0088447	11								N_Shore	36	chr11:124588083-124588431				0.00252172	-3.57643	-0.366071	2 Training down vs 1 Baseline	-0.0596134	2 Training down vs 1 Baseline	0.0195822	-2.59389	-0.265502	3 Detraining down vs 1 Baseline	-0.0436627	3 Detraining down vs 1 Baseline	0.00359754	-3.40818	-0.34885	4 Retraining down vs 1 Baseline	-0.0569149	4 Retraining down vs 1 Baseline	0.340461	0.982535	0.100569	3 Detraining up vs 2 Training	0.0159507	3 Detraining up vs 2 Training	0.868496	0.168249	0.0172214	4 Retraining up vs 2 Training	0.00269849	4 Retraining up vs 2 Training	0.427435	-0.814286	-0.0833477	4 Retraining down vs 3 Detraining	-0.0132523	4 Retraining down vs 3 Detraining	5.46525	0.429442	0.419076	1
517665	cg04171487	FAT4	0.00888014	4									0;15;32		NM_024582	Body	FAT4	0.00162956	-3.78318	-0.541217	2 Training down vs 1 Baseline	-0.0515459	2 Training down vs 1 Baseline	0.0178876	-2.63839	-0.377445	3 Detraining down vs 1 Baseline	-0.0343579	3 Detraining down vs 1 Baseline	0.00718072	-3.07956	-0.440558	4 Retraining down vs 1 Baseline	-0.0414953	4 Retraining down vs 1 Baseline	0.269134	1.14479	0.163772	3 Detraining up vs 2 Training	0.017188	3 Detraining up vs 2 Training	0.491785	0.703616	0.100658	4 Retraining up vs 2 Training	0.0100506	4 Retraining up vs 2 Training	0.664993	-0.44117	-0.0631133	4 Retraining down vs 3 Detraining	-0.00713737	4 Retraining down vs 3 Detraining	5.45958	0.83801	0.818633	1
435434	cg18724200		0.00891941	14		ENST00000564585.1	TSS200	RP11-982M15.8		Unclassified_Cell_type_specific	14:105131767-105132675		12;10					0.00701789	-3.09052	-0.370753	2 Training down vs 1 Baseline	-0.0573453	2 Training down vs 1 Baseline	0.0337242	-2.32241	-0.278607	3 Detraining down vs 1 Baseline	-0.0437013	3 Detraining down vs 1 Baseline	0.00155665	-3.80487	-0.45645	4 Retraining down vs 1 Baseline	-0.0700507	4 Retraining down vs 1 Baseline	0.453612	0.768107	0.0921456	3 Detraining up vs 2 Training	0.0136441	3 Detraining up vs 2 Training	0.4853	-0.714355	-0.0856973	4 Retraining down vs 2 Training	-0.0127053	4 Retraining down vs 2 Training	0.157646	-1.48246	-0.177843	4 Retraining down vs 3 Detraining	-0.0263494	4 Retraining down vs 3 Detraining	5.45332	0.588611	0.575661	1
558710	cg02873419	MYO5C	0.00896508	15		ENST00000558242.1;ENST00000443683.2;ENST00000559459.1;ENST00000560809.1;ENST00000558902	3'UTR;3'UTR;3'UTR;3'UTR;3'UTR	MYO5C;MYO5C;MYO5C;MYO5C;MYO5C	chr15:52545063-52545063				1		NM_018728	Body	MYO5C	0.0017754	-3.74257	-0.930887	2 Training down vs 1 Baseline	-0.147072	2 Training down vs 1 Baseline	0.0477954	-2.1434	-0.533126	3 Detraining down vs 1 Baseline	-0.0817127	3 Detraining down vs 1 Baseline	0.00579252	-3.18201	-0.79146	4 Retraining down vs 1 Baseline	-0.12391	4 Retraining down vs 1 Baseline	0.129341	1.59917	0.39776	3 Detraining up vs 2 Training	0.065359	3 Detraining up vs 2 Training	0.582866	0.560555	0.139426	4 Retraining up vs 2 Training	0.0231613	4 Retraining up vs 2 Training	0.314426	-1.03861	-0.258334	4 Retraining down vs 3 Detraining	-0.0421977	4 Retraining down vs 3 Detraining	5.44608	2.52697	2.47465	1
514807	cg18713358	ADRBK1	0.00898199	11		ENST00000530291.1	TSS200	ADRBK1				S_Shelf	27;2	chr11:67033675-67034660	NM_001619	Body	ADRBK1	0.00214074	-3.65396	-0.412569	2 Training down vs 1 Baseline	-0.0712568	2 Training down vs 1 Baseline	0.0131139	-2.78981	-0.314999	3 Detraining down vs 1 Baseline	-0.0544279	3 Detraining down vs 1 Baseline	0.00528324	-3.2258	-0.364226	4 Retraining down vs 1 Baseline	-0.0628268	4 Retraining down vs 1 Baseline	0.400278	0.864145	0.0975708	3 Detraining up vs 2 Training	0.0168289	3 Detraining up vs 2 Training	0.674243	0.42816	0.0483436	4 Retraining up vs 2 Training	0.00843	4 Retraining up vs 2 Training	0.668672	-0.435986	-0.0492272	4 Retraining down vs 3 Detraining	-0.0083989	4 Retraining down vs 3 Detraining	5.4434	0.520473	0.509948	1
115440	cg17659533	SLK	0.00900744	10		ENST00000335753.4	TSS200	SLK				Island	10;7;0	chr10:105726687-105727255	NM_014720	TSS1500	SLK	0.0059418	-3.1699	-0.230674	2 Training down vs 1 Baseline	-0.0040168	2 Training down vs 1 Baseline	0.0224771	-2.52576	-0.1838	3 Detraining down vs 1 Baseline	-0.00319892	3 Detraining down vs 1 Baseline	0.00178275	-3.74061	-0.272205	4 Retraining down vs 1 Baseline	-0.00466483	4 Retraining down vs 1 Baseline	0.528613	0.644137	0.046874	3 Detraining up vs 2 Training	0.000817876	3 Detraining up vs 2 Training	0.576121	-0.570715	-0.0415311	4 Retraining down vs 2 Training	-0.000648037	4 Retraining down vs 2 Training	0.242047	-1.21485	-0.0884051	4 Retraining down vs 3 Detraining	-0.00146591	4 Retraining down vs 3 Detraining	5.4394	0.216033	0.21182	1
621045	cg01008602	TRIM35	0.00901795	8		ENST00000305364.4;ENST00000380544.3	3'UTR;3'UTR	TRIM35;TRIM35		Unclassified_Cell_type_specific	8:27143909-27144767	N_Shore	1;3;7;8;9	chr8:27145131-27145601	NM_171982	3'UTR	TRIM35	0.00175875	-3.74703	-0.600916	2 Training down vs 1 Baseline	-0.0683234	2 Training down vs 1 Baseline	0.0379104	-2.26284	-0.362894	3 Detraining down vs 1 Baseline	-0.0407781	3 Detraining down vs 1 Baseline	0.00583815	-3.17828	-0.509704	4 Retraining down vs 1 Baseline	-0.0573952	4 Retraining down vs 1 Baseline	0.15719	1.48419	0.238022	3 Detraining up vs 2 Training	0.0275452	3 Detraining up vs 2 Training	0.577421	0.568753	0.0912115	4 Retraining up vs 2 Training	0.0109282	4 Retraining up vs 2 Training	0.373551	-0.915442	-0.146811	4 Retraining down vs 3 Detraining	-0.016617	4 Retraining down vs 3 Detraining	5.43774	1.0489	1.02876	1
428645	cg12680839		0.00902711	17		ENST00000517073.1	TSS200	U6				N_Shelf		chr17:41476220-41476715				0.00422846	-3.33157	-0.488653	2 Training down vs 1 Baseline	-0.068991	2 Training down vs 1 Baseline	0.036219	-2.28613	-0.335315	3 Detraining down vs 1 Baseline	-0.0457393	3 Detraining down vs 1 Baseline	0.0021954	-3.64202	-0.534189	4 Retraining down vs 1 Baseline	-0.0753076	4 Retraining down vs 1 Baseline	0.311358	1.04544	0.153338	3 Detraining up vs 2 Training	0.0232517	3 Detraining up vs 2 Training	0.760221	-0.310457	-0.0455358	4 Retraining down vs 2 Training	-0.00631658	4 Retraining down vs 2 Training	0.193962	-1.3559	-0.198874	4 Retraining down vs 3 Detraining	-0.0295683	4 Retraining down vs 3 Detraining	5.43631	0.877141	0.860526	1
596040	cg05870140		0.0090369	14	RDMR	ENST00000553318.1	5'UTR	RP11-1029J19.2				N_Shore	34	chr14:101923575-101925995				0.00697929	-3.09315	-0.31635	2 Training down vs 1 Baseline	-0.0529388	2 Training down vs 1 Baseline	0.0251226	-2.47044	-0.252662	3 Detraining down vs 1 Baseline	-0.0424811	3 Detraining down vs 1 Baseline	0.00161821	-3.78649	-0.38726	4 Retraining down vs 1 Baseline	-0.0639692	4 Retraining down vs 1 Baseline	0.542249	0.62271	0.0636872	3 Detraining up vs 2 Training	0.0104578	3 Detraining up vs 2 Training	0.498039	-0.693339	-0.0709107	4 Retraining down vs 2 Training	-0.0110303	4 Retraining down vs 2 Training	0.206702	-1.31605	-0.134598	4 Retraining down vs 3 Detraining	-0.0214881	4 Retraining down vs 3 Detraining	5.43477	0.426359	0.418401	1
215336	cg18262682	LATS2	0.00906237	13		ENST00000422510.1;ENST00000472754.1	TSS1500;3'UTR	LATS2-AS1;LATS2					50		NM_014572	Body	LATS2	0.00237366	-3.60507	-0.33091	2 Training down vs 1 Baseline	-0.0557704	2 Training down vs 1 Baseline	0.0138182	-2.76442	-0.253747	3 Detraining down vs 1 Baseline	-0.0426749	3 Detraining down vs 1 Baseline	0.00456059	-3.29568	-0.302512	4 Retraining down vs 1 Baseline	-0.0510598	4 Retraining down vs 1 Baseline	0.41293	0.840651	0.0771636	3 Detraining up vs 2 Training	0.0130955	3 Detraining up vs 2 Training	0.761021	0.309386	0.0283986	4 Retraining up vs 2 Training	0.00471058	4 Retraining up vs 2 Training	0.602533	-0.531265	-0.048765	4 Retraining down vs 3 Detraining	-0.0083849	4 Retraining down vs 3 Detraining	5.43079	0.343176	0.337018	1
632796	cg08305378	EXT1	0.00906651	8									43;16		NM_000127	Body	EXT1	0.00149742	-3.82326	-0.449439	2 Training down vs 1 Baseline	-0.073854	2 Training down vs 1 Baseline	0.05307	-2.08873	-0.245538	3 Detraining down vs 1 Baseline	-0.039623	3 Detraining down vs 1 Baseline	0.008244	-3.0135	-0.354248	4 Retraining down vs 1 Baseline	-0.058107	4 Retraining down vs 1 Baseline	0.102043	1.73454	0.203901	3 Detraining up vs 2 Training	0.0342309	3 Detraining up vs 2 Training	0.429954	0.809765	0.0951909	4 Retraining up vs 2 Training	0.0157469	4 Retraining up vs 2 Training	0.368823	-0.924771	-0.10871	4 Retraining down vs 3 Detraining	-0.018484	4 Retraining down vs 3 Detraining	5.43014	0.562789	0.552756	1
479432	cg23139054	SBF2	0.00906659	11		ENST00000533584.1	3'UTR	SBF2					0;42;44;46;51		NM_030962	Body	SBF2	0.00485946	-3.26554	-0.715555	2 Training down vs 1 Baseline	-0.0917503	2 Training down vs 1 Baseline	0.0311639	-2.36236	-0.517647	3 Detraining down vs 1 Baseline	-0.0625292	3 Detraining down vs 1 Baseline	0.00199866	-3.68647	-0.807791	4 Retraining down vs 1 Baseline	-0.103004	4 Retraining down vs 1 Baseline	0.379826	0.903182	0.197908	3 Detraining up vs 2 Training	0.0292211	3 Detraining up vs 2 Training	0.679404	-0.420932	-0.0922359	4 Retraining down vs 2 Training	-0.0112538	4 Retraining down vs 2 Training	0.204071	-1.32411	-0.290144	4 Retraining down vs 3 Detraining	-0.0404749	4 Retraining down vs 3 Detraining	5.43013	1.95545	1.92059	1
699042	cg18590119		0.00906723	6									0;40;49					0.00441575	-3.311	-0.45616	2 Training down vs 1 Baseline	-0.0320875	2 Training down vs 1 Baseline	0.0169685	-2.66425	-0.367056	3 Detraining down vs 1 Baseline	-0.0252708	3 Detraining down vs 1 Baseline	0.00230614	-3.61873	-0.498556	4 Retraining down vs 1 Baseline	-0.035657	4 Retraining down vs 1 Baseline	0.526961	0.646755	0.089104	3 Detraining up vs 2 Training	0.00681674	3 Detraining up vs 2 Training	0.762261	-0.307726	-0.0423957	4 Retraining down vs 2 Training	-0.00356953	4 Retraining down vs 2 Training	0.35404	-0.95448	-0.1315	4 Retraining down vs 3 Detraining	-0.0103863	4 Retraining down vs 3 Detraining	5.43003	0.772998	0.759233	1
378937	cg25198612	SUGCT	0.00907223	7					chr7:40591236-40591236				1;35;43		NM_024728;NM_001193312;NM_001193313;NM_001193311	Body;Body;Body;Body	SUGCT;SUGCT;SUGCT;SUGCT	0.00183246	-3.72759	-0.625219	2 Training down vs 1 Baseline	-0.0675329	2 Training down vs 1 Baseline	0.0537362	-2.08218	-0.349239	3 Detraining down vs 1 Baseline	-0.0347812	3 Detraining down vs 1 Baseline	0.00578397	-3.18272	-0.533829	4 Retraining down vs 1 Baseline	-0.0573028	4 Retraining down vs 1 Baseline	0.119385	1.64541	0.27598	3 Detraining up vs 2 Training	0.0327517	3 Detraining up vs 2 Training	0.593358	0.544869	0.0913896	4 Retraining up vs 2 Training	0.0102301	4 Retraining up vs 2 Training	0.287381	-1.10054	-0.18459	4 Retraining down vs 3 Detraining	-0.0225216	4 Retraining down vs 3 Detraining	5.42925	1.14554	1.1253	1
60487	cg17518550	C1orf150	0.00907899	1		ENST00000366488.4;ENST00000536561.1;ENST00000366491.2;ENST00000366489.1;ENST00000526896	TSS200;TSS200;5'UTR;5'UTR;5'UTR;5'UTR;5'UTR;5'UTR;5'UTR;5'UTR	C1orf150;C1orf150;C1orf150;C1orf150;C1orf150;C1orf150;C1orf150;C1orf150;C1orf150;C1orf1					42;30		NM_145278	TSS200	C1orf150	0.00299513	-3.49498	-0.698589	2 Training down vs 1 Baseline	-0.0783537	2 Training down vs 1 Baseline	0.00776882	-3.04192	-0.60803	3 Detraining down vs 1 Baseline	-0.0666057	3 Detraining down vs 1 Baseline	0.00466245	-3.28519	-0.656656	4 Retraining down vs 1 Baseline	-0.0743893	4 Retraining down vs 1 Baseline	0.656591	0.453058	0.0905588	3 Detraining up vs 2 Training	0.011748	3 Detraining up vs 2 Training	0.836483	0.209786	0.0419327	4 Retraining up vs 2 Training	0.00396432	4 Retraining up vs 2 Training	0.810886	-0.243272	-0.0486261	4 Retraining down vs 3 Detraining	-0.00778368	4 Retraining down vs 3 Detraining	5.42819	1.62656	1.59814	1
306209	cg13155386		0.00909345	16					chr16:79414931-79414931	Unclassified_Cell_type_specific	16:79414991-79415348		10;44;46					0.00357824	-3.41073	-0.480757	2 Training down vs 1 Baseline	-0.0700728	2 Training down vs 1 Baseline	0.0230863	-2.51249	-0.354147	3 Detraining down vs 1 Baseline	-0.050238	3 Detraining down vs 1 Baseline	0.00260499	-3.56105	-0.501946	4 Retraining down vs 1 Baseline	-0.0739052	4 Retraining down vs 1 Baseline	0.382378	0.898236	0.12661	3 Detraining up vs 2 Training	0.0198348	3 Detraining up vs 2 Training	0.88239	-0.150321	-0.0211885	4 Retraining down vs 2 Training	-0.00383244	4 Retraining down vs 2 Training	0.309963	-1.04856	-0.147799	4 Retraining down vs 3 Detraining	-0.0236672	4 Retraining down vs 3 Detraining	5.42594	0.808527	0.794727	1
231973	cg26339924	NBEAL2	0.00909807	3		ENST00000296147.3;ENST00000383740.2	TSS200;5'UTR	NBEAL2;NBEAL2		Promoter_Associated	3:47028847-47029969		1;8;26;27;38		NM_015175	Body	NBEAL2	0.00565614	-3.19335	-0.263177	2 Training down vs 1 Baseline	-0.0445748	2 Training down vs 1 Baseline	0.0631773	-1.99657	-0.164545	3 Detraining down vs 1 Baseline	-0.0281046	3 Detraining down vs 1 Baseline	0.00191251	-3.70733	-0.305536	4 Retraining down vs 1 Baseline	-0.0518612	4 Retraining down vs 1 Baseline	0.248824	1.19678	0.0986315	3 Detraining up vs 2 Training	0.0164703	3 Detraining up vs 2 Training	0.614291	-0.51398	-0.0423591	4 Retraining down vs 2 Training	-0.00728638	4 Retraining down vs 2 Training	0.10644	-1.71076	-0.140991	4 Retraining down vs 3 Detraining	-0.0237567	4 Retraining down vs 3 Detraining	5.42522	0.276362	0.271682	1
482124	cg16901027	NOD2	0.0091001	16		ENST00000531674.1;ENST00000300589.2;ENST00000532206.1;ENST00000526417.2	5'UTR;TSS1500;TSS1500;5'UTR	NOD2;NOD2;NOD2;NOD2					20		NM_022162	TSS1500	NOD2	0.00336715	-3.43953	-0.458381	2 Training down vs 1 Baseline	-0.074764	2 Training down vs 1 Baseline	0.010043	-2.91872	-0.388972	3 Detraining down vs 1 Baseline	-0.0632138	3 Detraining down vs 1 Baseline	0.00352717	-3.41754	-0.45545	4 Retraining down vs 1 Baseline	-0.0745848	4 Retraining down vs 1 Baseline	0.609626	0.520818	0.0694086	3 Detraining up vs 2 Training	0.0115502	3 Detraining up vs 2 Training	0.982723	0.0219958	0.00293135	4 Retraining up vs 2 Training	0.000179178	4 Retraining up vs 2 Training	0.624693	-0.498822	-0.0664772	4 Retraining down vs 3 Detraining	-0.011371	4 Retraining down vs 3 Detraining	5.4249	0.722616	0.710418	1
585686	cg03916189		0.00910418	9						Unclassified_Cell_type_specific	9:132359706-132360881	Island	14;48	chr9:132359672-132360061				0.00303292	-3.48904	-0.318169	2 Training down vs 1 Baseline	-0.0545604	2 Training down vs 1 Baseline	0.0128154	-2.80098	-0.255424	3 Detraining down vs 1 Baseline	-0.0439781	3 Detraining down vs 1 Baseline	0.00353805	-3.41608	-0.311515	4 Retraining down vs 1 Baseline	-0.0534705	4 Retraining down vs 1 Baseline	0.501268	0.688063	0.062745	3 Detraining up vs 2 Training	0.0105823	3 Detraining up vs 2 Training	0.942739	0.0729642	0.00665367	4 Retraining up vs 2 Training	0.00108991	4 Retraining up vs 2 Training	0.547139	-0.615098	-0.0560913	4 Retraining down vs 3 Detraining	-0.00949239	4 Retraining down vs 3 Detraining	5.42427	0.338302	0.332631	1
485395	cg12012002		0.00912856	17					chr17:76641957-76641957	Unclassified	17:76641727-76642426							0.00273102	-3.53868	-0.404777	2 Training down vs 1 Baseline	-0.0696947	2 Training down vs 1 Baseline	0.020412	-2.57343	-0.294365	3 Detraining down vs 1 Baseline	-0.0507553	3 Detraining down vs 1 Baseline	0.0034918	-3.42231	-0.391466	4 Retraining down vs 1 Baseline	-0.0675259	4 Retraining down vs 1 Baseline	0.348781	0.965255	0.110412	3 Detraining up vs 2 Training	0.0189394	3 Detraining up vs 2 Training	0.908808	0.11637	0.0133111	4 Retraining up vs 2 Training	0.00216888	4 Retraining up vs 2 Training	0.408467	-0.848885	-0.0971007	4 Retraining down vs 3 Detraining	-0.0167705	4 Retraining down vs 3 Detraining	5.42049	0.531921	0.523368	1
727439	cg17555274		0.00913817	20					chr20:39122327-39122327				43;24;2					0.00214496	-3.65303	-0.781862	2 Training down vs 1 Baseline	-0.0817247	2 Training down vs 1 Baseline	0.0395863	-2.24069	-0.479578	3 Detraining down vs 1 Baseline	-0.0448259	3 Detraining down vs 1 Baseline	0.0044989	-3.30215	-0.706763	4 Retraining down vs 1 Baseline	-0.0711738	4 Retraining down vs 1 Baseline	0.177006	1.41234	0.302284	3 Detraining up vs 2 Training	0.0368989	3 Detraining up vs 2 Training	0.730256	0.350879	0.0750992	4 Retraining up vs 2 Training	0.0105509	4 Retraining up vs 2 Training	0.304242	-1.06146	-0.227185	4 Retraining down vs 3 Detraining	-0.0263479	4 Retraining down vs 3 Detraining	5.419	1.86181	1.83237	1
251560	cg12541569		0.00915137	6	DMR	ENST00000500590.1	TSS1500	RP3-330M21.5		Promoter_Associated	6:43191790-43192614		11;31					0.00248251	-3.58384	-0.346909	2 Training down vs 1 Baseline	-0.0590209	2 Training down vs 1 Baseline	0.00806644	-3.02393	-0.29271	3 Detraining down vs 1 Baseline	-0.049731	3 Detraining down vs 1 Baseline	0.00603034	-3.16285	-0.306157	4 Retraining down vs 1 Baseline	-0.0521532	4 Retraining down vs 1 Baseline	0.583291	0.559917	0.0541988	3 Detraining up vs 2 Training	0.00928991	3 Detraining up vs 2 Training	0.67936	0.420994	0.0407513	4 Retraining up vs 2 Training	0.00686765	4 Retraining up vs 2 Training	0.891244	-0.138924	-0.0134475	4 Retraining down vs 3 Detraining	-0.00242227	4 Retraining down vs 3 Detraining	5.41696	0.38067	0.374793	1
511483	cg18196096		0.00915634	9									43					0.00202343	-3.68064	-0.657678	2 Training down vs 1 Baseline	-0.0652169	2 Training down vs 1 Baseline	0.0318035	-2.3521	-0.420286	3 Detraining down vs 1 Baseline	-0.0406433	3 Detraining down vs 1 Baseline	0.00488372	-3.26317	-0.583083	4 Retraining down vs 1 Baseline	-0.0566405	4 Retraining down vs 1 Baseline	0.202637	1.32854	0.237392	3 Detraining up vs 2 Training	0.0245735	3 Detraining up vs 2 Training	0.681885	0.417467	0.0745954	4 Retraining up vs 2 Training	0.00857639	4 Retraining up vs 2 Training	0.375778	-0.911076	-0.162796	4 Retraining down vs 3 Detraining	-0.0159971	4 Retraining down vs 3 Detraining	5.41619	1.29699	1.27715	1
101264	cg20742385	MCF2L	0.00918663	13		ENST00000421756.1;ENST00000421756.1;ENST00000375601.3;ENST00000375601.3	5'UTR;1stExon;5'UTR;1stExon	MCF2L;MCF2L;MCF2L;MCF2L				N_Shore	3;19;23	chr13:113633843-113634065	NM_001112732;NM_024979;NM_024979	Body;5'UTR;1stExon	MCF2L;MCF2L;MCF2L	0.00227145	-3.6259	-0.322819	2 Training down vs 1 Baseline	-0.0523028	2 Training down vs 1 Baseline	0.0233408	-2.50705	-0.223206	3 Detraining down vs 1 Baseline	-0.0361662	3 Detraining down vs 1 Baseline	0.00432334	-3.32104	-0.295677	4 Retraining down vs 1 Baseline	-0.0477225	4 Retraining down vs 1 Baseline	0.279718	1.11886	0.0996133	3 Detraining up vs 2 Training	0.0161366	3 Detraining up vs 2 Training	0.7644	0.304864	0.0271424	4 Retraining up vs 2 Training	0.00458028	4 Retraining up vs 2 Training	0.427598	-0.813992	-0.0724709	4 Retraining down vs 3 Detraining	-0.0115563	4 Retraining down vs 3 Detraining	5.41152	0.321712	0.317064	1
224598	cg02034384		0.00921182	16		ENST00000569938.1	TSS200	RP11-467I17.1					0;1;6;19;26					0.0016163	-3.78705	-0.703107	2 Training down vs 1 Baseline	-0.0841161	2 Training down vs 1 Baseline	0.00875323	-2.98476	-0.554154	3 Detraining down vs 1 Baseline	-0.0637941	3 Detraining down vs 1 Baseline	0.0157851	-2.69959	-0.501209	4 Retraining down vs 1 Baseline	-0.057343	4 Retraining down vs 1 Baseline	0.434143	0.802285	0.148953	3 Detraining up vs 2 Training	0.020322	3 Detraining up vs 2 Training	0.292947	1.08745	0.201898	4 Retraining up vs 2 Training	0.0267731	4 Retraining up vs 2 Training	0.779173	0.285169	0.0529448	4 Retraining up vs 3 Detraining	0.00645111	4 Retraining up vs 3 Detraining	5.40765	1.39801	1.3788	1
705570	cg09729935		0.00922504	11		ENST00000546284.1	TSS1500	RP11-159N11.3					1;49					0.00157438	-3.7995	-0.423396	2 Training down vs 1 Baseline	-0.0418844	2 Training down vs 1 Baseline	0.00903169	-2.96973	-0.330931	3 Detraining down vs 1 Baseline	-0.0319768	3 Detraining down vs 1 Baseline	0.0168375	-2.66804	-0.297312	4 Retraining down vs 1 Baseline	-0.0284094	4 Retraining down vs 1 Baseline	0.418878	0.82977	0.092465	3 Detraining up vs 2 Training	0.00990769	3 Detraining up vs 2 Training	0.274534	1.13146	0.126084	4 Retraining up vs 2 Training	0.0134751	4 Retraining up vs 2 Training	0.766771	0.301695	0.0336192	4 Retraining up vs 3 Detraining	0.0035674	4 Retraining up vs 3 Detraining	5.40562	0.503439	0.496706	1
494607	cg14041714	FAM83F	0.00922664	22		ENST00000333407.5;ENST00000488874.1	TSS1500;TSS1500	FAM83F;FAM83F		Unclassified	22:40389812-40391514	N_Shore	0;2;33	chr22:40390484-40391490	NM_138435	TSS1500	FAM83F	0.00249949	-3.58062	-0.541038	2 Training down vs 1 Baseline	-0.0809567	2 Training down vs 1 Baseline	0.0526002	-2.09339	-0.316315	3 Detraining down vs 1 Baseline	-0.0456877	3 Detraining down vs 1 Baseline	0.00391202	-3.36846	-0.50898	4 Retraining down vs 1 Baseline	-0.0774101	4 Retraining down vs 1 Baseline	0.156395	1.48723	0.224723	3 Detraining up vs 2 Training	0.035269	3 Detraining up vs 2 Training	0.834659	0.212162	0.0320581	4 Retraining up vs 2 Training	0.00354657	4 Retraining up vs 2 Training	0.22049	-1.27507	-0.192665	4 Retraining down vs 3 Detraining	-0.0317224	4 Retraining down vs 3 Detraining	5.40538	0.925607	0.91327	1
334394	cg13029130	PLEK	0.00925627	2		ENST00000366218.2	TSS1500	AC015969.3					23		NM_002664	Body	PLEK	0.00144387	-3.84053	-0.650475	2 Training down vs 1 Baseline	-0.0651826	2 Training down vs 1 Baseline	0.0506881	-2.11277	-0.357842	3 Detraining down vs 1 Baseline	-0.0326319	3 Detraining down vs 1 Baseline	0.00937689	-2.95172	-0.499936	4 Retraining down vs 1 Baseline	-0.0481217	4 Retraining down vs 1 Baseline	0.103279	1.72776	0.292633	3 Detraining up vs 2 Training	0.0325507	3 Detraining up vs 2 Training	0.387273	0.888811	0.150539	4 Retraining up vs 2 Training	0.0170609	4 Retraining up vs 2 Training	0.413855	-0.838953	-0.142094	4 Retraining down vs 3 Detraining	-0.0154898	4 Retraining down vs 3 Detraining	5.40085	1.16199	1.14746	1
297702	cg01283887	CTNNA3	0.00927622	10									15;10;6;5;2		NM_001127384;NM_013266	Body;Body	CTNNA3;CTNNA3	0.00256534	-3.56831	-0.42901	2 Training down vs 1 Baseline	-0.0727258	2 Training down vs 1 Baseline	0.0184478	-2.62325	-0.315388	3 Detraining down vs 1 Baseline	-0.0537302	3 Detraining down vs 1 Baseline	0.00397846	-3.36047	-0.404023	4 Retraining down vs 1 Baseline	-0.0684321	4 Retraining down vs 1 Baseline	0.358683	0.945059	0.113623	3 Detraining up vs 2 Training	0.0189956	3 Detraining up vs 2 Training	0.837979	0.207837	0.0249878	4 Retraining up vs 2 Training	0.0042937	4 Retraining up vs 2 Training	0.471661	-0.737223	-0.0886348	4 Retraining down vs 3 Detraining	-0.0147019	4 Retraining down vs 3 Detraining	5.39781	0.585181	0.578191	1
778809	cg17836675	UMODL1	0.00928407	21		ENST00000468982.1;ENST00000497243.1;ENST00000485357.1;ENST00000466434.1;ENST00000553129	3'UTR;3'UTR;3'UTR;3'UTR;3'UTR	UMODL1;UMODL1;UMODL1;UMODL1;TMPRSS3	chr21:43518001-43518001				0		NM_173568;NM_001004416;NM_001199527;NM_001199528	Body;Body;Body;Body	UMODL1;UMODL1;UMODL1;UMODL1	0.00263829	-3.55504	-0.565365	2 Training down vs 1 Baseline	-0.0324486	2 Training down vs 1 Baseline	0.0435214	-2.19194	-0.348588	3 Detraining down vs 1 Baseline	-0.0217021	3 Detraining down vs 1 Baseline	0.00362969	-3.40396	-0.541339	4 Retraining down vs 1 Baseline	-0.0321754	4 Retraining down vs 1 Baseline	0.191727	1.3631	0.216777	3 Detraining up vs 2 Training	0.0107465	3 Detraining up vs 2 Training	0.881806	0.151074	0.0240256	4 Retraining up vs 2 Training	0.00027315	4 Retraining up vs 2 Training	0.243097	-1.21203	-0.192751	4 Retraining down vs 3 Detraining	-0.0104733	4 Retraining down vs 3 Detraining	5.39662	1.02365	1.01165	1
20375	cg01520586	GNAI2	0.0092895	3		ENST00000491100.1;ENST00000536647.1;ENST00000440628.1	5'UTR;5'UTR;5'UTR	GNAI2;GNAI2;GNAI2	chr3:50280308-50280308						NM_002070	Body	GNAI2	0.00256754	-3.5679	-0.482601	2 Training down vs 1 Baseline	-0.0828761	2 Training down vs 1 Baseline	0.0455916	-2.1679	-0.293234	3 Detraining down vs 1 Baseline	-0.0505701	3 Detraining down vs 1 Baseline	0.00376707	-3.38636	-0.458044	4 Retraining down vs 1 Baseline	-0.0790364	4 Retraining down vs 1 Baseline	0.180604	1.4	0.189367	3 Detraining up vs 2 Training	0.0323059	3 Detraining up vs 2 Training	0.858217	0.181548	0.0245566	4 Retraining up vs 2 Training	0.00383962	4 Retraining up vs 2 Training	0.240713	-1.21846	-0.16481	4 Retraining down vs 3 Detraining	-0.0284663	4 Retraining down vs 3 Detraining	5.39579	0.740399	0.731829	1
437983	ch.1.217627000R		0.00930378	1														0.00601374	-3.16416	-0.564108	2 Training down vs 1 Baseline	-0.0255516	2 Training down vs 1 Baseline	0.0632777	-1.99573	-0.355799	3 Detraining down vs 1 Baseline	-0.0172219	3 Detraining down vs 1 Baseline	0.00190149	-3.71007	-0.661433	4 Retraining down vs 1 Baseline	-0.0296072	4 Retraining down vs 1 Baseline	0.259745	1.16844	0.20831	3 Detraining up vs 2 Training	0.00832968	3 Detraining up vs 2 Training	0.592659	-0.545909	-0.0973248	4 Retraining down vs 2 Training	-0.00405562	4 Retraining down vs 2 Training	0.105767	-1.71435	-0.305634	4 Retraining down vs 3 Detraining	-0.0123853	4 Retraining down vs 3 Detraining	5.39362	1.28573	1.27136	1
514029	cg05459464	R3HDM4	0.00932466	19									8;37;46;51		NM_138774	Body	R3HDM4	0.00920557	-2.96058	-0.413267	2 Training down vs 1 Baseline	-0.0309625	2 Training down vs 1 Baseline	0.0134986	-2.77578	-0.387472	3 Detraining down vs 1 Baseline	-0.0281533	3 Detraining down vs 1 Baseline	0.00168121	-3.76839	-0.526029	4 Retraining down vs 1 Baseline	-0.0397915	4 Retraining down vs 1 Baseline	0.855713	0.184794	0.0257954	3 Detraining up vs 2 Training	0.00280924	3 Detraining up vs 2 Training	0.431045	-0.807813	-0.112762	4 Retraining down vs 2 Training	-0.00882891	4 Retraining down vs 2 Training	0.335677	-0.992607	-0.138558	4 Retraining down vs 3 Detraining	-0.0116382	4 Retraining down vs 3 Detraining	5.39046	0.787762	0.779414	1
782106	cg11148677	KALRN	0.00932768	3		ENST00000477496.1;ENST00000488825.1;ENST00000483658.1	5'UTR;5'UTR;5'UTR	KALRN;KALRN;KALRN					45;1		NR_028136;NM_001024660;NM_003947	Body;Body;Body	KALRN;KALRN;KALRN	0.00299946	-3.4943	-0.465572	2 Training down vs 1 Baseline	-0.0369278	2 Training down vs 1 Baseline	0.0164949	-2.6781	-0.356823	3 Detraining down vs 1 Baseline	-0.0279085	3 Detraining down vs 1 Baseline	0.00347365	-3.42478	-0.45631	4 Retraining down vs 1 Baseline	-0.0364746	4 Retraining down vs 1 Baseline	0.426373	0.816197	0.108748	3 Detraining up vs 2 Training	0.00901928	3 Detraining up vs 2 Training	0.945442	0.0695141	0.00926189	4 Retraining up vs 2 Training	0.000453174	4 Retraining up vs 2 Training	0.466086	-0.746683	-0.0994862	4 Retraining down vs 3 Detraining	-0.00856611	4 Retraining down vs 3 Detraining	5.39	0.717635	0.71009	1
104607	cg17874478	SPATA6	0.00933826	1		ENST00000371843.3;ENST00000463938.1;ENST00000487543.1;ENST00000396199.3;ENST00000471975	1stExon;1stExon;1stExon;1stExon;1stExon;1stExon;5'UTR;3'UTR;3'UTR;3'UTR	SPATA6;SPATA6;SPATA6;SPATA6;SPATA6;SPATA6;SPATA6;SPATA6;SPATA6;SPATA6		Promoter_Associated	1:48936981-48938670	Island	1	chr1:48937304-48937683	NM_019073	1stExon	SPATA6	0.00203383	-3.67821	-0.220893	2 Training down vs 1 Baseline	-0.00255582	2 Training down vs 1 Baseline	0.0093156	-2.95487	-0.177453	3 Detraining down vs 1 Baseline	-0.00207955	3 Detraining down vs 1 Baseline	0.00817218	-3.01769	-0.181225	4 Retraining down vs 1 Baseline	-0.00211696	4 Retraining down vs 1 Baseline	0.479912	0.723343	0.0434399	3 Detraining up vs 2 Training	0.000476272	3 Detraining up vs 2 Training	0.518315	0.660524	0.0396673	4 Retraining up vs 2 Training	0.000438867	4 Retraining up vs 2 Training	0.950689	-0.0628188	-0.00377254	4 Retraining down vs 3 Detraining	-3.74051e-05	4 Retraining down vs 3 Detraining	5.3884	0.145751	0.144261	1
76546	cg22779651	C4orf43	0.00936514	4		ENST00000509657.1;ENST00000358572.5;ENST00000513272.1;ENST00000511562.1;ENST00000513134	TSS1500;TSS1500;TSS1500;TSS1500;TSS1500;TSS1500	TMA16;TMA16;TMA16;TMA16;TMA16;TMA16				N_Shore	47;29	chr4:164415409-164416186	NM_018352	TSS1500	C4orf43	0.0036128	-3.40617	-0.398329	2 Training down vs 1 Baseline	-0.0528486	2 Training down vs 1 Baseline	0.00740624	-3.06478	-0.358405	3 Detraining down vs 1 Baseline	-0.0475991	3 Detraining down vs 1 Baseline	0.00420506	-3.3342	-0.389912	4 Retraining down vs 1 Baseline	-0.0517651	4 Retraining down vs 1 Baseline	0.737251	0.341392	0.0399235	3 Detraining up vs 2 Training	0.00524951	3 Detraining up vs 2 Training	0.943515	0.0719738	0.00841684	4 Retraining up vs 2 Training	0.00108342	4 Retraining up vs 2 Training	0.791052	-0.269418	-0.0315066	4 Retraining down vs 3 Detraining	-0.00416609	4 Retraining down vs 3 Detraining	5.38435	0.552261	0.547028	1
749499	cg17178468		0.00938363	17	RDMR							S_Shore	0;10	chr17:43047547-43047954				0.0016799	-3.76876	-0.292926	2 Training down vs 1 Baseline	-0.0506067	2 Training down vs 1 Baseline	0.0315492	-2.35615	-0.183131	3 Detraining down vs 1 Baseline	-0.0316961	3 Detraining down vs 1 Baseline	0.00704523	-3.08866	-0.240065	4 Retraining down vs 1 Baseline	-0.0414922	4 Retraining down vs 1 Baseline	0.176927	1.41261	0.109795	3 Detraining up vs 2 Training	0.0189106	3 Detraining up vs 2 Training	0.506162	0.680103	0.0528608	4 Retraining up vs 2 Training	0.00911453	4 Retraining up vs 2 Training	0.474454	-0.732506	-0.0569339	4 Retraining down vs 3 Detraining	-0.0097961	4 Retraining down vs 3 Detraining	5.38157	0.243831	0.241645	1
699733	cg27326027	ARHGAP28	0.00938886	18									0;42		NM_001010000	Body	ARHGAP28	0.00521302	-3.23216	-0.484761	2 Training down vs 1 Baseline	-0.0835135	2 Training down vs 1 Baseline	0.0150559	-2.72267	-0.408347	3 Detraining down vs 1 Baseline	-0.0703939	3 Detraining down vs 1 Baseline	0.00224856	-3.6307	-0.544534	4 Retraining down vs 1 Baseline	-0.0930589	4 Retraining down vs 1 Baseline	0.617361	0.509493	0.076414	3 Detraining up vs 2 Training	0.0131196	3 Detraining up vs 2 Training	0.695503	-0.398536	-0.0597727	4 Retraining down vs 2 Training	-0.00954539	4 Retraining down vs 2 Training	0.377337	-0.90803	-0.136187	4 Retraining down vs 3 Detraining	-0.022665	4 Retraining down vs 3 Detraining	5.38078	0.907771	0.899766	1
512189	cg00069658		0.00939044	18						Unclassified_Cell_type_specific	18:45981918-45982392		0;14;15;25;30;31;49					0.00492941	-3.25875	-0.291013	2 Training down vs 1 Baseline	-0.0487327	2 Training down vs 1 Baseline	0.0169222	-2.66558	-0.238042	3 Detraining down vs 1 Baseline	-0.039592	3 Detraining down vs 1 Baseline	0.00227026	-3.62615	-0.323822	4 Retraining down vs 1 Baseline	-0.0542208	4 Retraining down vs 1 Baseline	0.561362	0.593165	0.0529708	3 Detraining up vs 2 Training	0.00914067	3 Detraining up vs 2 Training	0.718133	-0.367403	-0.0328098	4 Retraining down vs 2 Training	-0.00548815	4 Retraining down vs 2 Training	0.351062	-0.960568	-0.0857806	4 Retraining down vs 3 Detraining	-0.0146288	4 Retraining down vs 3 Detraining	5.38055	0.321817	0.318993	1
641111	cg17755593		0.00939319	4		ENST00000512370.1	5'UTR	RP11-446J8.1										0.00403996	-3.3532	-0.278234	2 Training down vs 1 Baseline	-0.0161928	2 Training down vs 1 Baseline	0.00897992	-2.97249	-0.246645	3 Detraining down vs 1 Baseline	-0.0140216	3 Detraining down vs 1 Baseline	0.00336695	-3.43956	-0.285401	4 Retraining down vs 1 Baseline	-0.0165784	4 Retraining down vs 1 Baseline	0.708431	0.380703	0.0315892	3 Detraining up vs 2 Training	0.00217118	3 Detraining up vs 2 Training	0.932248	-0.0863654	-0.00716624	4 Retraining down vs 2 Training	-0.000385582	4 Retraining down vs 2 Training	0.646748	-0.467069	-0.0387554	4 Retraining down vs 3 Detraining	-0.00255677	4 Retraining down vs 3 Detraining	5.38013	0.277816	0.2754	1
763648	cg08679013	KLF1	0.00939643	19		ENST00000264834.3;ENST00000264834.3	1stExon;5'UTR	KLF1;KLF1				S_Shore		chr19:12996086-12997039	NM_006563;NM_006563	5'UTR;1stExon	KLF1;KLF1	0.0026174	-3.5588	-0.187262	2 Training down vs 1 Baseline	-0.0318448	2 Training down vs 1 Baseline	0.0337115	-2.3226	-0.122214	3 Detraining down vs 1 Baseline	-0.0208392	3 Detraining down vs 1 Baseline	0.00371054	-3.39352	-0.178565	4 Retraining down vs 1 Baseline	-0.0303659	4 Retraining down vs 1 Baseline	0.234226	1.2362	0.0650479	3 Detraining up vs 2 Training	0.0110056	3 Detraining up vs 2 Training	0.870796	0.165277	0.00869675	4 Retraining up vs 2 Training	0.00147884	4 Retraining up vs 2 Training	0.300094	-1.07092	-0.0563511	4 Retraining down vs 3 Detraining	-0.00952678	4 Retraining down vs 3 Detraining	5.37965	0.111714	0.110752	1
501968	cg14874993	RPS6KA2	0.00940897	6		ENST00000366863.2;ENST00000507350.1;ENST00000511034.1;ENST00000512860.1	5'UTR;5'UTR;5'UTR;5'UTR	RPS6KA2;RPS6KA2;RPS6KA2;RPS6KA2					38		NM_021135;NM_001006932	Body;Body	RPS6KA2;RPS6KA2	0.00160741	-3.78966	-0.552126	2 Training down vs 1 Baseline	-0.076559	2 Training down vs 1 Baseline	0.0331394	-2.33128	-0.33965	3 Detraining down vs 1 Baseline	-0.045189	3 Detraining down vs 1 Baseline	0.0076993	-3.04622	-0.443813	4 Retraining down vs 1 Baseline	-0.061614	4 Retraining down vs 1 Baseline	0.164085	1.45838	0.212476	3 Detraining up vs 2 Training	0.03137	3 Detraining up vs 2 Training	0.467993	0.743439	0.108314	4 Retraining up vs 2 Training	0.0149449	4 Retraining up vs 2 Training	0.484945	-0.714946	-0.104162	4 Retraining down vs 3 Detraining	-0.016425	4 Retraining down vs 3 Detraining	5.37777	0.856128	0.849055	1
777378	cg20972199		0.00941643	11	DMR	ENST00000544781.1;ENST00000544008.1	TSS1500;5'UTR	MYEOV;MYEOV		Unclassified	11:69064559-69065561		40;39;15;1					0.00165905	-3.77468	-0.408711	2 Training down vs 1 Baseline	-0.0704606	2 Training down vs 1 Baseline	0.0462462	-2.16051	-0.233934	3 Detraining down vs 1 Baseline	-0.0402667	3 Detraining down vs 1 Baseline	0.00734992	-3.06843	-0.33224	4 Retraining down vs 1 Baseline	-0.0572521	4 Retraining down vs 1 Baseline	0.126037	1.61417	0.174777	3 Detraining up vs 2 Training	0.0301939	3 Detraining up vs 2 Training	0.490191	0.706248	0.0764704	4 Retraining up vs 2 Training	0.0132085	4 Retraining up vs 2 Training	0.377393	-0.90792	-0.0983068	4 Retraining down vs 3 Detraining	-0.0169854	4 Retraining down vs 3 Detraining	5.37665	0.472765	0.468957	1
551857	cg05130333		0.00942742	18									7					0.00300822	-3.49292	-0.398871	2 Training down vs 1 Baseline	-0.0390257	2 Training down vs 1 Baseline	0.01249	-2.81344	-0.321279	3 Detraining down vs 1 Baseline	-0.0319187	3 Detraining down vs 1 Baseline	0.00390941	-3.36877	-0.384695	4 Retraining down vs 1 Baseline	-0.0375376	4 Retraining down vs 1 Baseline	0.506549	0.679475	0.0775922	3 Detraining up vs 2 Training	0.00710701	3 Detraining up vs 2 Training	0.902748	0.124143	0.0141765	4 Retraining up vs 2 Training	0.00148818	4 Retraining up vs 2 Training	0.586349	-0.555332	-0.0634157	4 Retraining down vs 3 Detraining	-0.00561882	4 Retraining down vs 3 Detraining	5.37501	0.52569	0.521614	1
247722	cg18613685	PTPRS	0.00943776	19									1;29;30;49		NM_130853;NM_130855;NM_130854;NM_002850	Body;Body;Body;Body	PTPRS;PTPRS;PTPRS;PTPRS	0.00972303	-2.93429	-0.281881	2 Training down vs 1 Baseline	-0.0483719	2 Training down vs 1 Baseline	0.06133	-2.01236	-0.193316	3 Detraining down vs 1 Baseline	-0.0330422	3 Detraining down vs 1 Baseline	0.00148677	-3.82665	-0.367604	4 Retraining down vs 1 Baseline	-0.0631863	4 Retraining down vs 1 Baseline	0.370257	0.921932	0.0885649	3 Detraining up vs 2 Training	0.0153297	3 Detraining up vs 2 Training	0.385429	-0.892351	-0.0857231	4 Retraining down vs 2 Training	-0.0148144	4 Retraining down vs 2 Training	0.0884294	-1.81428	-0.174288	4 Retraining down vs 3 Detraining	-0.0301442	4 Retraining down vs 3 Detraining	5.37346	0.371912	0.369135	1
436290	cg20723827		0.00944833	2		ENST00000415342.1;ENST00000418066.2	TSS1500;5'UTR	AC092431.3;AC092431.1		Unclassified	2:69941057-69942687		1					0.00176433	-3.74553	-0.440103	2 Training down vs 1 Baseline	-0.0743091	2 Training down vs 1 Baseline	0.0371191	-2.27361	-0.267151	3 Detraining down vs 1 Baseline	-0.0445418	3 Detraining down vs 1 Baseline	0.00654731	-3.12364	-0.367031	4 Retraining down vs 1 Baseline	-0.0618109	4 Retraining down vs 1 Baseline	0.160438	1.47192	0.172952	3 Detraining up vs 2 Training	0.0297673	3 Detraining up vs 2 Training	0.542777	0.621887	0.0730723	4 Retraining up vs 2 Training	0.0124982	4 Retraining up vs 2 Training	0.407846	-0.850035	-0.0998798	4 Retraining down vs 3 Detraining	-0.0172691	4 Retraining down vs 3 Detraining	5.37188	0.556251	0.552259	1
495596	cg03779937	ITGA6	0.00946349	2		ENST00000412899.1;ENST00000409532.1	5'UTR;5'UTR	ITGA6;ITGA6					37;51		NM_001079818;NM_000210	Body;Body	ITGA6;ITGA6	0.00324469	-3.45708	-0.658582	2 Training down vs 1 Baseline	-0.0650327	2 Training down vs 1 Baseline	0.0170478	-2.66196	-0.50711	3 Detraining down vs 1 Baseline	-0.0489315	3 Detraining down vs 1 Baseline	0.0032735	-3.4529	-0.657784	4 Retraining down vs 1 Baseline	-0.0650969	4 Retraining down vs 1 Baseline	0.438181	0.795119	0.151472	3 Detraining up vs 2 Training	0.0161012	3 Detraining up vs 2 Training	0.996711	0.00418711	0.000797653	4 Retraining up vs 2 Training	-6.41823e-05	4 Retraining down vs 2 Training	0.440551	-0.790932	-0.150674	4 Retraining down vs 3 Detraining	-0.0161654	4 Retraining down vs 3 Detraining	5.36963	1.46152	1.45164	1
545636	cg01435819	RFC4	0.00946913	3		ENST00000479307.1;ENST00000460408.1;ENST00000494047.1;ENST00000489028.1	TSS200;TSS200;3'UTR;3'UTR	RFC4;RFC4;RFC4;RFC4					1		NM_181573;NM_002916	Body;Body	RFC4;RFC4	0.00184541	-3.72425	-0.278428	2 Training down vs 1 Baseline	-0.00958123	2 Training down vs 1 Baseline	0.0119265	-2.83579	-0.212006	3 Detraining down vs 1 Baseline	-0.00717727	3 Detraining down vs 1 Baseline	0.00862594	-2.99179	-0.223669	4 Retraining down vs 1 Baseline	-0.0077027	4 Retraining down vs 1 Baseline	0.387455	0.888461	0.0664221	3 Detraining up vs 2 Training	0.00240396	3 Detraining up vs 2 Training	0.474483	0.732459	0.0547592	4 Retraining up vs 2 Training	0.00187854	4 Retraining up vs 2 Training	0.877982	-0.156002	-0.0116629	4 Retraining down vs 3 Detraining	-0.000525427	4 Retraining down vs 3 Detraining	5.36879	0.225053	0.223567	1
568515	cg11458409	SOGA1	0.00947337	20		ENST00000489902.1;ENST00000279034.5	3'UTR;5'UTR	SOGA1;SOGA1				N_Shelf	12;5	chr20:35491001-35492805	NM_080627;NM_199181	Body;5'UTR	SOGA1;SOGA1	0.00572586	-3.18752	-0.339151	2 Training down vs 1 Baseline	-0.0574287	2 Training down vs 1 Baseline	0.0186694	-2.61738	-0.278488	3 Detraining down vs 1 Baseline	-0.0474627	3 Detraining down vs 1 Baseline	0.0020431	-3.67606	-0.391131	4 Retraining down vs 1 Baseline	-0.0659322	4 Retraining down vs 1 Baseline	0.5765	0.570143	0.0606629	3 Detraining up vs 2 Training	0.00996608	3 Detraining up vs 2 Training	0.631798	-0.488537	-0.05198	4 Retraining down vs 2 Training	-0.00850349	4 Retraining down vs 2 Training	0.305468	-1.05868	-0.112643	4 Retraining down vs 3 Detraining	-0.0184696	4 Retraining down vs 3 Detraining	5.36816	0.45579	0.452834	1
169012	cg18024479	TFPI2	0.00948913	7	CDMR	ENST00000435257.1;ENST00000455502.1	TSS1500;5'UTR	AC002076.10;GNGT1				N_Shore	36;35	chr7:93519366-93520184	NM_006528	Body	TFPI2	0.00211693	-3.65925	-0.501976	2 Training down vs 1 Baseline	-0.0766723	2 Training down vs 1 Baseline	0.0317985	-2.35218	-0.322671	3 Detraining down vs 1 Baseline	-0.04797	3 Detraining down vs 1 Baseline	0.00498234	-3.25367	-0.446339	4 Retraining down vs 1 Baseline	-0.0680498	4 Retraining down vs 1 Baseline	0.209661	1.30708	0.179305	3 Detraining up vs 2 Training	0.0287022	3 Detraining up vs 2 Training	0.690424	0.405578	0.0556372	4 Retraining up vs 2 Training	0.0086225	4 Retraining up vs 2 Training	0.380694	-0.901498	-0.123667	4 Retraining down vs 3 Detraining	-0.0200797	4 Retraining down vs 3 Detraining	5.36582	0.757317	0.752733	1
479440	cg15248131		0.00950407	10						Unclassified_Cell_type_specific	10:173750-174150							0.0016078	-3.78955	-0.609224	2 Training down vs 1 Baseline	-0.0861063	2 Training down vs 1 Baseline	0.0156761	-2.70298	-0.434542	3 Detraining down vs 1 Baseline	-0.0589572	3 Detraining down vs 1 Baseline	0.00999525	-2.92101	-0.469594	4 Retraining down vs 1 Baseline	-0.0646946	4 Retraining down vs 1 Baseline	0.293326	1.08657	0.174682	3 Detraining up vs 2 Training	0.0271492	3 Detraining up vs 2 Training	0.39794	0.868539	0.13963	4 Retraining up vs 2 Training	0.0214117	4 Retraining up vs 2 Training	0.830161	-0.218032	-0.0350517	4 Retraining down vs 3 Detraining	-0.00573747	4 Retraining down vs 3 Detraining	5.3636	1.03967	1.03381	1
344912	cg01154445	NRP2	0.00950619	2		ENST00000464003.1;ENST00000478013.1	5'UTR;5'UTR	NRP2;NRP2				N_Shore	50	chr2:206549599-206551316	NM_201279;NM_018534;NM_201264;NM_201267;NM_003872;NM_201266	Body;Body;Body;Body;Body;Body	NRP2;NRP2;NRP2;NRP2;NRP2;NRP2	0.00239825	-3.60019	-0.643543	2 Training down vs 1 Baseline	-0.102331	2 Training down vs 1 Baseline	0.0286535	-2.40464	-0.429835	3 Detraining down vs 1 Baseline	-0.0666755	3 Detraining down vs 1 Baseline	0.00425535	-3.32856	-0.594988	4 Retraining down vs 1 Baseline	-0.0938306	4 Retraining down vs 1 Baseline	0.249291	1.19555	0.213708	3 Detraining up vs 2 Training	0.035656	3 Detraining up vs 2 Training	0.789379	0.271631	0.0485547	4 Retraining up vs 2 Training	0.00850084	4 Retraining up vs 2 Training	0.369252	-0.923921	-0.165153	4 Retraining down vs 3 Detraining	-0.0271551	4 Retraining down vs 3 Detraining	5.36329	1.28527	1.2781	1
207357	cg18892485		0.00953842	7	RDMR							N_Shore	1;3;29;37	chr7:129418286-129422509				0.00151563	-3.81753	-0.858124	2 Training down vs 1 Baseline	-0.124892	2 Training down vs 1 Baseline	0.0220178	-2.53599	-0.570053	3 Detraining down vs 1 Baseline	-0.0789083	3 Detraining down vs 1 Baseline	0.00991077	-2.92509	-0.657518	4 Retraining down vs 1 Baseline	-0.0960643	4 Retraining down vs 1 Baseline	0.218265	1.28154	0.288072	3 Detraining up vs 2 Training	0.0459838	3 Detraining up vs 2 Training	0.385385	0.892435	0.200606	4 Retraining up vs 2 Training	0.0288278	4 Retraining up vs 2 Training	0.702327	-0.389106	-0.0874653	4 Retraining down vs 3 Detraining	-0.017156	4 Retraining down vs 3 Detraining	5.35852	2.03068	2.02114	1
635795	cg15144984		0.00957735	3		ENST00000414382.1	5'UTR	AC098973.2		Unclassified_Cell_type_specific	3:27922582-27923420		1					0.00419646	-3.33517	-0.319893	2 Training down vs 1 Baseline	-0.0549432	2 Training down vs 1 Baseline	0.0125494	-2.81115	-0.269631	3 Detraining down vs 1 Baseline	-0.046327	3 Detraining down vs 1 Baseline	0.0029176	-3.5074	-0.336412	4 Retraining down vs 1 Baseline	-0.057765	4 Retraining down vs 1 Baseline	0.607445	0.524025	0.0502619	3 Detraining up vs 2 Training	0.00861621	3 Detraining up vs 2 Training	0.865419	-0.172227	-0.0165192	4 Retraining down vs 2 Training	-0.00282177	4 Retraining down vs 2 Training	0.496262	-0.696252	-0.0667811	4 Retraining down vs 3 Detraining	-0.011438	4 Retraining down vs 3 Detraining	5.35279	0.369331	0.367988	1
577789	cg01833222	LAMB2	0.00958777	3		ENST00000469665.1;ENST00000395387.2;ENST00000477225.1;ENST00000542580.1;ENST00000480640	TSS1500;TSS1500;TSS1500;3'UTR;TSS1500;3'UTR;3'UTR;TSS1500;3'UTR;ExonBnd;3'UTR;1stExon	LAMB2;LAMB2;LAMB2;LAMB2;LAMB2;LAMB2;LAMB2;LAMB2;LAMB2;LAMB2;LAMB2;LAMB2				S_Shelf	16	chr3:49157768-49158463	NM_002292	Body	LAMB2	0.00638547	-3.13558	-0.243914	2 Training down vs 1 Baseline	-0.0364112	2 Training down vs 1 Baseline	0.0179641	-2.6363	-0.205076	3 Detraining down vs 1 Baseline	-0.0305445	3 Detraining down vs 1 Baseline	0.00196707	-3.69402	-0.287355	4 Retraining down vs 1 Baseline	-0.0432978	4 Retraining down vs 1 Baseline	0.624376	0.499283	0.0388388	3 Detraining up vs 2 Training	0.00586675	3 Detraining up vs 2 Training	0.584277	-0.558437	-0.0434403	4 Retraining down vs 2 Training	-0.00688653	4 Retraining down vs 2 Training	0.305892	-1.05772	-0.0822791	4 Retraining down vs 3 Detraining	-0.0127533	4 Retraining down vs 3 Detraining	5.35127	0.24286	0.242046	1
162446	cg15453127	PPM1H	0.00959611	12		ENST00000551519.1	3'UTR	PPM1H					44;28;23;10;1		NM_020700	Body	PPM1H	0.00839581	-3.00475	-0.473088	2 Training down vs 1 Baseline	-0.0413801	2 Training down vs 1 Baseline	0.0173713	-2.65275	-0.417667	3 Detraining down vs 1 Baseline	-0.0358184	3 Detraining down vs 1 Baseline	0.00171876	-3.75793	-0.591672	4 Retraining down vs 1 Baseline	-0.0524549	4 Retraining down vs 1 Baseline	0.729431	0.352	0.0554212	3 Detraining up vs 2 Training	0.00556167	3 Detraining up vs 2 Training	0.462285	-0.753173	-0.118584	4 Retraining down vs 2 Training	-0.0110748	4 Retraining down vs 2 Training	0.285427	-1.10517	-0.174006	4 Retraining down vs 3 Detraining	-0.0166365	4 Retraining down vs 3 Detraining	5.35004	0.994682	0.991576	1
310569	cg07983575		0.00959921	16									1;15;21;35					0.00209514	-3.66415	-0.300021	2 Training down vs 1 Baseline	-0.0486216	2 Training down vs 1 Baseline	0.00852305	-2.99754	-0.245439	3 Detraining down vs 1 Baseline	-0.0395441	3 Detraining down vs 1 Baseline	0.00929051	-2.95617	-0.242051	4 Retraining down vs 1 Baseline	-0.0391509	4 Retraining down vs 1 Baseline	0.51452	0.666609	0.0545819	3 Detraining up vs 2 Training	0.00907754	3 Detraining up vs 2 Training	0.48914	0.707986	0.0579699	4 Retraining up vs 2 Training	0.00947068	4 Retraining up vs 2 Training	0.967507	0.0413772	0.00338796	4 Retraining up vs 3 Detraining	0.00039314	4 Retraining up vs 3 Detraining	5.34959	0.268991	0.268173	1
675137	cg08402215	EGFL7	0.00960082	9		ENST00000411904.1;ENST00000308874.7;ENST00000406555.3;ENST00000492862.1;ENST00000490469	TSS1500;TSS1500;TSS1500;TSS1500;TSS1500;5'UTR	RP11-251M1.1;EGFL7;EGFL7;EGFL7;EGFL7;EGFL7				S_Shelf	8;13;20	chr9:139552947-139553269	NM_016215;NR_045111;NR_045110;NR_046367	TSS1500;TSS1500;TSS1500;Body	EGFL7;EGFL7;EGFL7;EGFL7	0.00181676	-3.73166	-0.325035	2 Training down vs 1 Baseline	-0.0554422	2 Training down vs 1 Baseline	0.0295598	-2.38899	-0.208085	3 Detraining down vs 1 Baseline	-0.0354837	3 Detraining down vs 1 Baseline	0.00655951	-3.12276	-0.271998	4 Retraining down vs 1 Baseline	-0.0462999	4 Retraining down vs 1 Baseline	0.198117	1.34268	0.11695	3 Detraining up vs 2 Training	0.0199584	3 Detraining up vs 2 Training	0.551136	0.608905	0.0530368	4 Retraining up vs 2 Training	0.00914232	4 Retraining up vs 2 Training	0.473705	-0.733771	-0.0639128	4 Retraining down vs 3 Detraining	-0.0108161	4 Retraining down vs 3 Detraining	5.34935	0.304381	0.303469	1
58286	cg10589443	SCRN1	0.00960493	7		ENST00000422239.1;ENST00000422239.1;ENST00000419103.1;ENST00000494620.1;ENST00000425819	1stExon;5'UTR;5'UTR;3'UTR;5'UTR;5'UTR;5'UTR;5'UTR;5'UTR	AC007285.6;AC007285.6;AC007285.6;SCRN1;SCRN1;SCRN1;SCRN1;SCRN1;SCRN1		Unclassified	7:30028222-30029762	N_Shore		chr7:30028518-30029822	NM_014766;NM_001145514;NM_001145513;NM_001145515	5'UTR;Body;5'UTR;5'UTR	SCRN1;SCRN1;SCRN1;SCRN1	0.00213214	-3.65586	-0.922531	2 Training down vs 1 Baseline	-0.156069	2 Training down vs 1 Baseline	0.0169484	-2.66483	-0.67245	3 Detraining down vs 1 Baseline	-0.114129	3 Detraining down vs 1 Baseline	0.00574288	-3.18611	-0.803992	4 Retraining down vs 1 Baseline	-0.136528	4 Retraining down vs 1 Baseline	0.336419	0.991037	0.250081	3 Detraining up vs 2 Training	0.0419403	3 Detraining up vs 2 Training	0.644869	0.469754	0.118539	4 Retraining up vs 2 Training	0.0195413	4 Retraining up vs 2 Training	0.60931	-0.521283	-0.131542	4 Retraining down vs 3 Detraining	-0.022399	4 Retraining down vs 3 Detraining	5.34875	2.55444	2.54708	1
424116	cg19679123	SMAD3	0.00962578	15		ENST00000558739.1;ENST00000439724.3;ENST00000560175.1;ENST00000540846.2;ENST00000558894	TSS1500;TSS200;5'UTR;5'UTR;5'UTR;5'UTR;5'UTR	SMAD3;SMAD3;SMAD3;SMAD3;SMAD3;SMAD3;SMAD3					34;3;1		NM_005902;NM_001145103;NM_001145102	Body;TSS200;5'UTR	SMAD3;SMAD3;SMAD3	0.00617895	-3.15125	-0.46922	2 Training down vs 1 Baseline	-0.0803253	2 Training down vs 1 Baseline	0.0315385	-2.35632	-0.350856	3 Detraining down vs 1 Baseline	-0.0600998	3 Detraining down vs 1 Baseline	0.0018837	-3.71452	-0.553091	4 Retraining down vs 1 Baseline	-0.094814	4 Retraining down vs 1 Baseline	0.43829	0.794927	0.118364	3 Detraining up vs 2 Training	0.0202255	3 Detraining up vs 2 Training	0.581059	-0.563271	-0.0838709	4 Retraining down vs 2 Training	-0.0144887	4 Retraining down vs 2 Training	0.193245	-1.3582	-0.202235	4 Retraining down vs 3 Detraining	-0.0347142	4 Retraining down vs 3 Detraining	5.3457	0.888901	0.886844	1
692473	cg12723011	FGFBP2	0.00962766	4		ENST00000509331.1;ENST00000503884.1;ENST00000259989.6	3'UTR;3'UTR;TSS1500	FGFBP2;PROM1;FGFBP2		Unclassified	4:15964778-15965427		0;10;18		NM_031950	TSS1500	FGFBP2	0.00284549	-3.51925	-0.411656	2 Training down vs 1 Baseline	-0.0705713	2 Training down vs 1 Baseline	0.0592037	-2.03108	-0.237581	3 Detraining down vs 1 Baseline	-0.0404953	3 Detraining down vs 1 Baseline	0.00374498	-3.38914	-0.396437	4 Retraining down vs 1 Baseline	-0.0680239	4 Retraining down vs 1 Baseline	0.156151	1.48817	0.174075	3 Detraining up vs 2 Training	0.030076	3 Detraining up vs 2 Training	0.898107	0.130102	0.0152184	4 Retraining up vs 2 Training	0.0025474	4 Retraining up vs 2 Training	0.193287	-1.35806	-0.158856	4 Retraining down vs 3 Detraining	-0.0275286	4 Retraining down vs 3 Detraining	5.34543	0.548546	0.547305	1
314117	cg16920882	ADAMTS8	0.00963518	11		ENST00000531752.1	TSS200	ADAMTS8					0;9;12;34		NM_007037	Body	ADAMTS8	0.00192513	-3.70422	-0.605356	2 Training down vs 1 Baseline	-0.0420408	2 Training down vs 1 Baseline	0.014974	-2.72533	-0.445382	3 Detraining down vs 1 Baseline	-0.0281922	3 Detraining down vs 1 Baseline	0.00728972	-3.07236	-0.502095	4 Retraining down vs 1 Baseline	-0.033069	4 Retraining down vs 1 Baseline	0.342202	0.978895	0.159974	3 Detraining up vs 2 Training	0.0138486	3 Detraining up vs 2 Training	0.536403	0.63186	0.103261	4 Retraining up vs 2 Training	0.00897181	4 Retraining up vs 2 Training	0.733088	-0.347035	-0.0567135	4 Retraining down vs 3 Detraining	-0.00487683	4 Retraining down vs 3 Detraining	5.34433	1.07049	1.06829	1
208250	cg04718202	FAM49A	0.00965142	2		ENST00000355549.2;ENST00000406434.1;ENST00000381323.3;ENST00000445605.1;ENST00000451689	TSS1500;5'UTR;5'UTR;5'UTR;5'UTR	FAM49A;FAM49A;FAM49A;FAM49A;FAM49A					45;9		NM_030797	5'UTR	FAM49A	0.00164205	-3.77956	-0.526182	2 Training down vs 1 Baseline	-0.0598074	2 Training down vs 1 Baseline	0.0304025	-2.37483	-0.330619	3 Detraining down vs 1 Baseline	-0.0358098	3 Detraining down vs 1 Baseline	0.00801701	-3.02687	-0.421395	4 Retraining down vs 1 Baseline	-0.0474559	4 Retraining down vs 1 Baseline	0.179219	1.40473	0.195563	3 Detraining up vs 2 Training	0.0239976	3 Detraining up vs 2 Training	0.462569	0.752688	0.104788	4 Retraining up vs 2 Training	0.0123514	4 Retraining up vs 2 Training	0.523633	-0.652039	-0.0907756	4 Retraining down vs 3 Detraining	-0.0116462	4 Retraining down vs 3 Detraining	5.34196	0.77652	0.775265	1
421542	cg18690600	SNX25	0.00968418	4		ENST00000512853.1	5'UTR	SNX25					11		NM_031953	Body	SNX25	0.00849825	-2.99894	-0.523558	2 Training down vs 1 Baseline	-0.0797856	2 Training down vs 1 Baseline	0.0281591	-2.41337	-0.421329	3 Detraining down vs 1 Baseline	-0.0626657	3 Detraining down vs 1 Baseline	0.00161273	-3.7881	-0.66133	4 Retraining down vs 1 Baseline	-0.101737	4 Retraining down vs 1 Baseline	0.566336	0.585566	0.102229	3 Detraining up vs 2 Training	0.0171199	3 Detraining up vs 2 Training	0.441558	-0.789156	-0.137772	4 Retraining down vs 2 Training	-0.0219514	4 Retraining down vs 2 Training	0.188166	-1.37472	-0.24	4 Retraining down vs 3 Detraining	-0.0390713	4 Retraining down vs 3 Detraining	5.3372	1.22003	1.21914	1
123805	cg21669763		0.00968706	15					chr15:99973623-99973623	Unclassified	15:99973350-99973914		44;30;13;12;8					0.00370575	-3.39413	-0.317591	2 Training down vs 1 Baseline	-0.054518	2 Training down vs 1 Baseline	0.0334606	-2.32639	-0.217682	3 Detraining down vs 1 Baseline	-0.0372429	3 Detraining down vs 1 Baseline	0.00276933	-3.53209	-0.3305	4 Retraining down vs 1 Baseline	-0.0567491	4 Retraining down vs 1 Baseline	0.301482	1.06774	0.0999094	3 Detraining up vs 2 Training	0.0172751	3 Detraining up vs 2 Training	0.891996	-0.137956	-0.0129087	4 Retraining down vs 2 Training	-0.00223113	4 Retraining down vs 2 Training	0.245462	-1.2057	-0.112818	4 Retraining down vs 3 Detraining	-0.0195062	4 Retraining down vs 3 Detraining	5.33679	0.350445	0.350218	1
767259	ch.10.80061816F		0.00969595	10		ENST00000421324.1	5'UTR	RP11-90J7.3										0.00467414	-3.28401	-0.300418	2 Training down vs 1 Baseline	-0.0506844	2 Training down vs 1 Baseline	0.0382084	-2.25883	-0.206636	3 Detraining down vs 1 Baseline	-0.0352983	3 Detraining down vs 1 Baseline	0.00229771	-3.62046	-0.331196	4 Retraining down vs 1 Baseline	-0.0562652	4 Retraining down vs 1 Baseline	0.320531	1.02517	0.093782	3 Detraining up vs 2 Training	0.015386	3 Detraining up vs 2 Training	0.7409	-0.336455	-0.0307786	4 Retraining down vs 2 Training	-0.00558081	4 Retraining down vs 2 Training	0.192181	-1.36163	-0.124561	4 Retraining down vs 3 Detraining	-0.0209668	4 Retraining down vs 3 Detraining	5.3355	0.334872	0.334737	1
266614	cg13731086		0.00969673	7									2					0.0037472	-3.38886	-0.306998	2 Training down vs 1 Baseline	-0.0512248	2 Training down vs 1 Baseline	0.0140556	-2.75613	-0.249679	3 Detraining down vs 1 Baseline	-0.0420877	3 Detraining down vs 1 Baseline	0.00317762	-3.46697	-0.314074	4 Retraining down vs 1 Baseline	-0.0528221	4 Retraining down vs 1 Baseline	0.535851	0.632727	0.0573189	3 Detraining up vs 2 Training	0.00913715	3 Detraining up vs 2 Training	0.938707	-0.0781122	-0.00707621	4 Retraining down vs 2 Training	-0.00159729	4 Retraining down vs 2 Training	0.487418	-0.710839	-0.0643951	4 Retraining down vs 3 Detraining	-0.0107344	4 Retraining down vs 3 Detraining	5.33539	0.32839	0.328264	1
633657	cg13162127		0.00971413	8		ENST00000521840.1;ENST00000523378.1;ENST00000396113.1;ENST00000396111.1;ENST00000519136	5'UTR;5'UTR;5'UTR;5'UTR;5'UTR	C8orf38;C8orf38;C8orf38;C8orf38;C8orf38					19;2					0.0055373	-3.20346	-0.426278	2 Training down vs 1 Baseline	-0.0439094	2 Training down vs 1 Baseline	0.0597871	-2.02589	-0.26958	3 Detraining down vs 1 Baseline	-0.0267598	3 Detraining down vs 1 Baseline	0.00212536	-3.65737	-0.486679	4 Retraining down vs 1 Baseline	-0.0514039	4 Retraining down vs 1 Baseline	0.256186	1.17757	0.156697	3 Detraining up vs 2 Training	0.0171497	3 Detraining up vs 2 Training	0.655989	-0.453912	-0.0604011	4 Retraining down vs 2 Training	-0.0074945	4 Retraining down vs 2 Training	0.122311	-1.63149	-0.217098	4 Retraining down vs 3 Detraining	-0.0246441	4 Retraining down vs 3 Detraining	5.33287	0.70822	0.708282	1
57812	cg05531737	GPR146	0.00971779	7		ENST00000444847.1;ENST00000474396.1;ENST00000397095.1;ENST00000427680.1;ENST00000500070	5'UTR;TSS200;TSS200;TSS1500;TSS200;3'UTR	GPR146;GPR146;GPR146;GPR146;GPR146;C7orf50				N_Shelf	1;10;11;18;19;29;32	chr7:1097405-1097953	NM_001303473;NM_138445;NM_001303474;NM_001134395;NM_032350;NM_001134396	5'UTR;TSS200;TSS200;Body;Body;Body	GPR146;GPR146;GPR146;C7orf50;C7orf50;C7orf50	0.00625715	-3.14526	-0.219853	2 Training down vs 1 Baseline	-0.0376463	2 Training down vs 1 Baseline	0.0223261	-2.5291	-0.176783	3 Detraining down vs 1 Baseline	-0.0302432	3 Detraining down vs 1 Baseline	0.00195885	-3.696	-0.258349	4 Retraining down vs 1 Baseline	-0.044312	4 Retraining down vs 1 Baseline	0.546457	0.616158	0.0430693	3 Detraining up vs 2 Training	0.00740312	3 Detraining up vs 2 Training	0.589419	-0.550741	-0.0384967	4 Retraining down vs 2 Training	-0.00666561	4 Retraining down vs 2 Training	0.260349	-1.1669	-0.081566	4 Retraining down vs 3 Detraining	-0.0140687	4 Retraining down vs 3 Detraining	5.33234	0.195402	0.195439	1
144581	cg11272024	TSPAN14	0.00972409	10		ENST00000372156.1;ENST00000429989.2;ENST00000481124.1;ENST00000372160.4;ENST00000372157	TSS1500;5'UTR;5'UTR;5'UTR;5'UTR;5'UTR;5'UTR;5'UTR;5'UTR	TSPAN14;TSPAN14;TSPAN14;TSPAN14;TSPAN14;TSPAN14;TSPAN14;TSPAN14;TSPAN14		Promoter_Associated	10:82218774-82219474		0		NM_001128309;NM_030927	5'UTR;5'UTR	TSPAN14;TSPAN14	0.00174336	-3.7512	-0.378306	2 Training down vs 1 Baseline	-0.0613922	2 Training down vs 1 Baseline	0.0476232	-2.14528	-0.21635	3 Detraining down vs 1 Baseline	-0.0351868	3 Detraining down vs 1 Baseline	0.00734465	-3.06877	-0.309484	4 Retraining down vs 1 Baseline	-0.050576	4 Retraining down vs 1 Baseline	0.127845	1.60592	0.161956	3 Detraining up vs 2 Training	0.0262054	3 Detraining up vs 2 Training	0.504733	0.682422	0.0688218	4 Retraining up vs 2 Training	0.0108162	4 Retraining up vs 2 Training	0.369466	-0.923498	-0.0931343	4 Retraining down vs 3 Detraining	-0.0153892	4 Retraining down vs 3 Detraining	5.33143	0.406679	0.406824	1
753670	cg13830297	RTEL1-TNFRSF6B	0.00973129	20		ENST00000370006.2	5'UTR	TNFRSF6B				N_Shelf	37;4	chr20:62317505-62317775	NR_037882;NM_032957;NM_016434;NM_001283009;NM_001283010	Body;Body;Body;Body;Body	RTEL1-TNFRSF6B;RTEL1;RTEL1;RTEL1;RTEL1	0.00162794	-3.78365	-0.621675	2 Training down vs 1 Baseline	-0.106552	2 Training down vs 1 Baseline	0.0562686	-2.05795	-0.338133	3 Detraining down vs 1 Baseline	-0.0582342	3 Detraining down vs 1 Baseline	0.00861668	-2.99231	-0.491653	4 Retraining down vs 1 Baseline	-0.0845699	4 Retraining down vs 1 Baseline	0.103658	1.7257	0.283542	3 Detraining up vs 2 Training	0.0483175	3 Detraining up vs 2 Training	0.440318	0.791344	0.130022	4 Retraining up vs 2 Training	0.0219817	4 Retraining up vs 2 Training	0.364008	-0.934356	-0.15352	4 Retraining down vs 3 Detraining	-0.0263358	4 Retraining down vs 3 Detraining	5.33039	1.07926	1.07985	1
738394	cg10540401		0.00974228	2		ENST00000496939.1;ENST00000464527.2;ENST00000422269.1;ENST00000482548.1	3'UTR;3'UTR;3'UTR;3'UTR	CALM2;CALM2;CALM2;CALM2					0;18;30;51					0.00275076	-3.53527	-0.669839	2 Training down vs 1 Baseline	-0.0878146	2 Training down vs 1 Baseline	0.0331728	-2.33077	-0.441617	3 Detraining down vs 1 Baseline	-0.0540353	3 Detraining down vs 1 Baseline	0.00377867	-3.3849	-0.641347	4 Retraining down vs 1 Baseline	-0.0824344	4 Retraining down vs 1 Baseline	0.245909	1.20451	0.228221	3 Detraining up vs 2 Training	0.0337793	3 Detraining up vs 2 Training	0.882347	0.150376	0.0284922	4 Retraining up vs 2 Training	0.00538021	4 Retraining up vs 2 Training	0.307482	-1.05413	-0.199729	4 Retraining down vs 3 Detraining	-0.0283991	4 Retraining down vs 3 Detraining	5.3288	1.43478	1.436	1
162960	cg03891048		0.0097689	6		ENST00000419064.1	TSS1500	RP11-13P5.2				N_Shelf	1;13;16;32	chr6:159589636-159591319				0.00300398	-3.49358	-0.380563	2 Training down vs 1 Baseline	-0.0184861	2 Training down vs 1 Baseline	0.0103269	-2.90529	-0.31648	3 Detraining down vs 1 Baseline	-0.0154555	3 Detraining down vs 1 Baseline	0.00469435	-3.28196	-0.35751	4 Retraining down vs 1 Baseline	-0.0178591	4 Retraining down vs 1 Baseline	0.564551	0.588289	0.0640835	3 Detraining up vs 2 Training	0.00303055	3 Detraining up vs 2 Training	0.83507	0.211627	0.023053	4 Retraining up vs 2 Training	0.000627005	4 Retraining up vs 2 Training	0.711373	-0.376662	-0.0410306	4 Retraining down vs 3 Detraining	-0.00240355	4 Retraining down vs 3 Detraining	5.32498	0.473903	0.474647	1
189283	cg15800360		0.00977084	6		ENST00000563385.1	5'UTR	RP11-73O6.4					1					0.00565868	-3.19314	-0.508794	2 Training down vs 1 Baseline	-0.0865356	2 Training down vs 1 Baseline	0.0387124	-2.25213	-0.358854	3 Detraining down vs 1 Baseline	-0.0614587	3 Detraining down vs 1 Baseline	0.0020353	-3.67787	-0.586031	4 Retraining down vs 1 Baseline	-0.0992864	4 Retraining down vs 1 Baseline	0.360689	0.941014	0.149941	3 Detraining up vs 2 Training	0.0250769	3 Detraining up vs 2 Training	0.634437	-0.48473	-0.0772368	4 Retraining down vs 2 Training	-0.0127508	4 Retraining down vs 2 Training	0.173161	-1.42574	-0.227178	4 Retraining down vs 3 Detraining	-0.0378277	4 Retraining down vs 3 Detraining	5.3247	1.01392	1.01557	1
449383	cg21820394		0.00978039	14						Promoter_Associated	14:77443978-77444760		1;12;38					0.00159129	-3.79444	-0.473711	2 Training down vs 1 Baseline	-0.0712739	2 Training down vs 1 Baseline	0.0290555	-2.39764	-0.29933	3 Detraining down vs 1 Baseline	-0.04393	3 Detraining down vs 1 Baseline	0.00897757	-2.97262	-0.371112	4 Retraining down vs 1 Baseline	-0.0551171	4 Retraining down vs 1 Baseline	0.181548	1.3968	0.174381	3 Detraining up vs 2 Training	0.0273439	3 Detraining up vs 2 Training	0.423258	0.821819	0.102599	4 Retraining up vs 2 Training	0.0161568	4 Retraining up vs 2 Training	0.573301	-0.574981	-0.0717826	4 Retraining down vs 3 Detraining	-0.0111871	4 Retraining down vs 3 Detraining	5.32333	0.622266	0.623436	1
72491	cg17596511	COTL1	0.00978612	16		ENST00000564809.1;ENST00000564662.1;ENST00000564057.1	TSS200;3'UTR;5'UTR	RP11-61F12.1;COTL1;COTL1		Promoter_Associated	16:84627426-84628635		13;2		NM_021149	Body	COTL1	0.00269857	-3.54434	-0.356753	2 Training down vs 1 Baseline	-0.035592	2 Training down vs 1 Baseline	0.00767711	-3.0476	-0.306754	3 Detraining down vs 1 Baseline	-0.0301133	3 Detraining down vs 1 Baseline	0.0068064	-3.10513	-0.312544	4 Retraining down vs 1 Baseline	-0.0302703	4 Retraining down vs 1 Baseline	0.62613	0.496738	0.0499988	3 Detraining up vs 2 Training	0.00547878	3 Detraining up vs 2 Training	0.666379	0.439216	0.044209	4 Retraining up vs 2 Training	0.00532169	4 Retraining up vs 2 Training	0.954842	-0.0575217	-0.0057898	4 Retraining down vs 3 Detraining	-0.000157082	4 Retraining down vs 3 Detraining	5.3225	0.404429	0.405251	1
630694	cg07832674	IL17RE	0.00978776	3		ENST00000461534.1;ENST00000421412.1;ENST00000383814.3;ENST00000489181.1;ENST00000444427	TSS1500;TSS1500;TSS1500;TSS1500;TSS1500;TSS1500;TSS1500;TSS1500	IL17RE;IL17RE;IL17RE;IL17RE;IL17RE;IL17RE;IL17RE;IL17RE		Unclassified_Cell_type_specific	3:9943802-9944112		38;2		NM_153481;NM_153480;NM_153483	TSS1500;TSS1500;TSS1500	IL17RE;IL17RE;IL17RE	0.00293759	-3.50417	-0.709109	2 Training down vs 1 Baseline	-0.0739228	2 Training down vs 1 Baseline	0.00715045	-3.08158	-0.623593	3 Detraining down vs 1 Baseline	-0.0633861	3 Detraining down vs 1 Baseline	0.00636391	-3.13719	-0.634848	4 Retraining down vs 1 Baseline	-0.0642971	4 Retraining down vs 1 Baseline	0.678221	0.422587	0.0855155	3 Detraining up vs 2 Training	0.0105367	3 Detraining up vs 2 Training	0.718447	0.366973	0.0742613	4 Retraining up vs 2 Training	0.00962566	4 Retraining up vs 2 Training	0.956338	-0.0556145	-0.0112542	4 Retraining down vs 3 Detraining	-0.000910997	4 Retraining down vs 3 Detraining	5.32227	1.63461	1.63801	1
678096	cg17190729	LIMK2	0.00982428	22		ENST00000425203.1;ENST00000462625.1;ENST00000406516.1	TSS1500;5'UTR;5'UTR	LIMK2;LIMK2;LIMK2							NM_016733;NM_001031801;NM_005569	TSS1500;TSS1500;Body	LIMK2;LIMK2;LIMK2	0.00165844	-3.77485	-0.653212	2 Training down vs 1 Baseline	-0.0679779	2 Training down vs 1 Baseline	0.0594929	-2.0285	-0.351018	3 Detraining down vs 1 Baseline	-0.0333815	3 Detraining down vs 1 Baseline	0.00863655	-2.9912	-0.517606	4 Retraining down vs 1 Baseline	-0.0531996	4 Retraining down vs 1 Baseline	0.099916	1.74635	0.302194	3 Detraining up vs 2 Training	0.0345963	3 Detraining up vs 2 Training	0.44469	0.783653	0.135606	4 Retraining up vs 2 Training	0.0147783	4 Retraining up vs 2 Training	0.350023	-0.962701	-0.166589	4 Retraining down vs 3 Detraining	-0.0198181	4 Retraining down vs 3 Detraining	5.31705	1.1941	1.19776	1
155452	cg13767707	SLC9A3R2	0.00982581	16		ENST00000565086.1;ENST00000565855.1;ENST00000566198.1	5'UTR;TSS200;TSS200	SLC9A3R2;SLC9A3R2;SLC9A3R2				N_Shelf	41;26;25	chr16:2086420-2086892	NM_001252076;NM_001252075;NM_001252073;NM_001130012;NM_004785	TSS200;TSS200;TSS200;Body;Body	SLC9A3R2;SLC9A3R2;SLC9A3R2;SLC9A3R2;SLC9A3R2	0.00193984	-3.70062	-0.407454	2 Training down vs 1 Baseline	-0.0696704	2 Training down vs 1 Baseline	0.0326175	-2.33932	-0.257569	3 Detraining down vs 1 Baseline	-0.0443182	3 Detraining down vs 1 Baseline	0.00619904	-3.1497	-0.346796	4 Retraining down vs 1 Baseline	-0.0593078	4 Retraining down vs 1 Baseline	0.192284	1.3613	0.149885	3 Detraining up vs 2 Training	0.0253522	3 Detraining up vs 2 Training	0.589305	0.550911	0.0606578	4 Retraining up vs 2 Training	0.0103626	4 Retraining up vs 2 Training	0.429606	-0.810388	-0.0892273	4 Retraining down vs 3 Detraining	-0.0149896	4 Retraining down vs 3 Detraining	5.31683	0.483418	0.484919	1
559035	cg00506389	ERC2	0.00984464	3		ENST00000472243.2;ENST00000466358.1;ENST00000486496.1;ENST00000288221.6;ENST00000469720	5'UTR;TSS1500;TSS1500;3'UTR;3'UTR;3'UTR;3'UTR;3'UTR	RP11-58O15.1;ERC2;ERC2;ERC2;ERC2;ERC2;ERC2;ERC2							NM_015576	3'UTR	ERC2	0.00405457	-3.35149	-0.446995	2 Training down vs 1 Baseline	-0.0478511	2 Training down vs 1 Baseline	0.0393207	-2.24414	-0.299306	3 Detraining down vs 1 Baseline	-0.0311412	3 Detraining down vs 1 Baseline	0.00264277	-3.55423	-0.474036	4 Retraining down vs 1 Baseline	-0.051018	4 Retraining down vs 1 Baseline	0.284515	1.10734	0.147689	3 Detraining up vs 2 Training	0.0167098	3 Detraining up vs 2 Training	0.841887	-0.202749	-0.0270411	4 Retraining down vs 2 Training	-0.0031669	4 Retraining down vs 2 Training	0.208662	-1.31009	-0.17473	4 Retraining down vs 3 Detraining	-0.0198767	4 Retraining down vs 3 Detraining	5.31414	0.708966	0.711526	1
211255	cg06649682	MRPS28	0.00984464	8		ENST00000519120.1;ENST00000522987.1	5'UTR;3'UTR	MRPS28;MRPS28					0;1;47		NM_014018	Body	MRPS28	0.00271663	-3.54119	-0.468446	2 Training down vs 1 Baseline	-0.0384146	2 Training down vs 1 Baseline	0.0209548	-2.56047	-0.338712	3 Detraining down vs 1 Baseline	-0.026791	3 Detraining down vs 1 Baseline	0.00412801	-3.34297	-0.442226	4 Retraining down vs 1 Baseline	-0.0377724	4 Retraining down vs 1 Baseline	0.341329	0.980718	0.129735	3 Detraining up vs 2 Training	0.0116236	3 Detraining up vs 2 Training	0.845375	0.198213	0.0262207	4 Retraining up vs 2 Training	0.000642204	4 Retraining up vs 2 Training	0.445345	-0.782505	-0.103514	4 Retraining down vs 3 Detraining	-0.0109814	4 Retraining down vs 3 Detraining	5.31414	0.697457	0.699975	1
159885	cg15475602	MTSS1	0.00984658	8		ENST00000529463.1;ENST00000519671.1;ENST00000354184.4	3'UTR;3'UTR;5'UTR	MTSS1;MTSS1;MTSS1					0;1;44;45		NM_014751;NM_001282974;NM_001282971	Body;Body;Body	MTSS1;MTSS1;MTSS1	0.00334876	-3.44213	-0.59462	2 Training down vs 1 Baseline	-0.0790288	2 Training down vs 1 Baseline	0.00740928	-3.06459	-0.5294	3 Detraining down vs 1 Baseline	-0.0706038	3 Detraining down vs 1 Baseline	0.00524462	-3.22929	-0.557852	4 Retraining down vs 1 Baseline	-0.0756354	4 Retraining down vs 1 Baseline	0.710731	0.377544	0.0652198	3 Detraining up vs 2 Training	0.00842497	3 Detraining up vs 2 Training	0.834139	0.212841	0.0367677	4 Retraining up vs 2 Training	0.00339339	4 Retraining up vs 2 Training	0.871241	-0.164703	-0.0284521	4 Retraining down vs 3 Detraining	-0.00503159	4 Retraining down vs 3 Detraining	5.31387	1.18931	1.19367	1
254440	cg11174173		0.00985139	6									0;13;22;32					0.00179975	-3.73612	-0.539975	2 Training down vs 1 Baseline	-0.0408277	2 Training down vs 1 Baseline	0.031607	-2.35523	-0.340398	3 Detraining down vs 1 Baseline	-0.0242752	3 Detraining down vs 1 Baseline	0.00711627	-3.08387	-0.445707	4 Retraining down vs 1 Baseline	-0.0333396	4 Retraining down vs 1 Baseline	0.186299	1.38089	0.199577	3 Detraining up vs 2 Training	0.0165524	3 Detraining up vs 2 Training	0.523502	0.652248	0.0942685	4 Retraining up vs 2 Training	0.00748802	4 Retraining up vs 2 Training	0.476753	-0.728639	-0.105309	4 Retraining down vs 3 Detraining	-0.00906441	4 Retraining down vs 3 Detraining	5.31318	0.832382	0.835539	1
136336	cg20013177		0.00985954	1									40;2					0.00184673	-3.72391	-0.481951	2 Training down vs 1 Baseline	-0.0567499	2 Training down vs 1 Baseline	0.0192439	-2.60247	-0.336814	3 Detraining down vs 1 Baseline	-0.0381068	3 Detraining down vs 1 Baseline	0.00759032	-3.05304	-0.395127	4 Retraining down vs 1 Baseline	-0.046676	4 Retraining down vs 1 Baseline	0.278651	1.12144	0.145137	3 Detraining up vs 2 Training	0.0186431	3 Detraining up vs 2 Training	0.511873	0.670868	0.0868242	4 Retraining up vs 2 Training	0.0100739	4 Retraining up vs 2 Training	0.658345	-0.45057	-0.0583131	4 Retraining down vs 3 Detraining	-0.00856918	4 Retraining down vs 3 Detraining	5.31202	0.667312	0.669989	1
203656	cg15844579	RGS12	0.00986621	4		ENST00000513784.3;ENST00000306648.7;ENST00000502947.1;ENST00000511805.1;ENST00000506631	TSS200;TSS200;5'UTR;5'UTR;5'UTR	RGS12;RGS12;RGS12;RGS12;RGS12				S_Shelf	15;22	chr4:3341783-3342021	NM_002926;NM_198229	Body;Body	RGS12;RGS12	0.00391596	-3.36798	-0.345838	2 Training down vs 1 Baseline	-0.0571911	2 Training down vs 1 Baseline	0.01811	-2.63233	-0.270298	3 Detraining down vs 1 Baseline	-0.045244	3 Detraining down vs 1 Baseline	0.00294102	-3.50361	-0.359765	4 Retraining down vs 1 Baseline	-0.0594376	4 Retraining down vs 1 Baseline	0.472589	0.735653	0.0755398	3 Detraining up vs 2 Training	0.0119472	3 Detraining up vs 2 Training	0.893803	-0.135633	-0.0139273	4 Retraining down vs 2 Training	-0.0022465	4 Retraining down vs 2 Training	0.396484	-0.871286	-0.0894671	4 Retraining down vs 3 Detraining	-0.0141937	4 Retraining down vs 3 Detraining	5.31108	0.42	0.42176	1
480211	cg04542978		0.00987038	22		ENST00000354451.2;ENST00000509460.2	5'UTR;5'UTR	CRYBB2P1;CRYBB2P1										0.00494699	-3.25706	-0.663983	2 Training down vs 1 Baseline	-0.0607909	2 Training down vs 1 Baseline	0.0431066	-2.19688	-0.447855	3 Detraining down vs 1 Baseline	-0.0398117	3 Detraining down vs 1 Baseline	0.00228081	-3.62396	-0.738779	4 Retraining down vs 1 Baseline	-0.0716942	4 Retraining down vs 1 Baseline	0.304805	1.06018	0.216128	3 Detraining up vs 2 Training	0.0209792	3 Detraining up vs 2 Training	0.718502	-0.366899	-0.0747959	4 Retraining down vs 2 Training	-0.0109033	4 Retraining down vs 2 Training	0.172782	-1.42708	-0.290924	4 Retraining down vs 3 Detraining	-0.0318825	4 Retraining down vs 3 Detraining	5.31048	1.65523	1.66235	1
486775	cg13815131		0.00989905	1									1					0.00176053	-3.74655	-0.315651	2 Training down vs 1 Baseline	-0.0544552	2 Training down vs 1 Baseline	0.019507	-2.59579	-0.218697	3 Detraining down vs 1 Baseline	-0.0378529	3 Detraining down vs 1 Baseline	0.00841737	-3.00352	-0.25305	4 Retraining down vs 1 Baseline	-0.0437303	4 Retraining down vs 1 Baseline	0.266737	1.15077	0.0969532	3 Detraining up vs 2 Training	0.0166023	3 Detraining up vs 2 Training	0.468236	0.743027	0.0626007	4 Retraining up vs 2 Training	0.0107249	4 Retraining up vs 2 Training	0.688869	-0.407739	-0.0343524	4 Retraining down vs 3 Detraining	-0.00587739	4 Retraining down vs 3 Detraining	5.30642	0.282496	0.283929	1
107026	cg25702335	CLDN10	0.00990065	13	CDMR							S_Shore		chr13:96204691-96205496	NM_006984;NM_182848;NM_001160100	Body;Body;Body	CLDN10;CLDN10;CLDN10	0.00273212	-3.53849	-0.483882	2 Training down vs 1 Baseline	-0.0777791	2 Training down vs 1 Baseline	0.00976302	-2.93232	-0.400989	3 Detraining down vs 1 Baseline	-0.0650905	3 Detraining down vs 1 Baseline	0.00572264	-3.18779	-0.435924	4 Retraining down vs 1 Baseline	-0.0708346	4 Retraining down vs 1 Baseline	0.552903	0.606173	0.082893	3 Detraining up vs 2 Training	0.0126886	3 Detraining up vs 2 Training	0.730386	0.350703	0.0479579	4 Retraining up vs 2 Training	0.00694451	4 Retraining up vs 2 Training	0.801615	-0.25547	-0.0349351	4 Retraining down vs 3 Detraining	-0.0057441	4 Retraining down vs 3 Detraining	5.30619	0.744194	0.748001	1
415966	cg24613738	LOC102723854	0.00991282	2		ENST00000425212.1;ENST00000422351.1;ENST00000449766.1	TSS200;TSS200;TSS200	AC016735.2;AC016735.2;AC016735.2					1;32;34		NR_110585	TSS200	LOC102723854	0.00205386	-3.67357	-0.901871	2 Training down vs 1 Baseline	-0.0866242	2 Training down vs 1 Baseline	0.0209434	-2.56074	-0.628668	3 Detraining down vs 1 Baseline	-0.0575604	3 Detraining down vs 1 Baseline	0.00621129	-3.14876	-0.773029	4 Retraining down vs 1 Baseline	-0.0733316	4 Retraining down vs 1 Baseline	0.28222	1.11284	0.273204	3 Detraining up vs 2 Training	0.0290638	3 Detraining up vs 2 Training	0.606911	0.52481	0.128842	4 Retraining up vs 2 Training	0.0132927	4 Retraining up vs 2 Training	0.564723	-0.588026	-0.144362	4 Retraining down vs 3 Detraining	-0.0157712	4 Retraining down vs 3 Detraining	5.30447	2.39781	2.41086	1
767390	cg10777887	RAB8B	0.00993128	15					chr15:63484209-63484209	Unclassified	15:63483970-63484788	S_Shelf	0	chr15:63481449-63481975	NM_016530	Body	RAB8B	0.00192587	-3.70404	-0.654396	2 Training down vs 1 Baseline	-0.102155	2 Training down vs 1 Baseline	0.0260142	-2.45304	-0.43338	3 Detraining down vs 1 Baseline	-0.065707	3 Detraining down vs 1 Baseline	0.00662228	-3.11821	-0.550898	4 Retraining down vs 1 Baseline	-0.0858241	4 Retraining down vs 1 Baseline	0.228918	1.251	0.221016	3 Detraining up vs 2 Training	0.0364483	3 Detraining up vs 2 Training	0.566165	0.585827	0.103499	4 Retraining up vs 2 Training	0.0163312	4 Retraining up vs 2 Training	0.515412	-0.665176	-0.117517	4 Retraining down vs 3 Detraining	-0.0201171	4 Retraining down vs 3 Detraining	5.30187	1.24114	1.24851	1
363857	cg17332306		0.00994208	17	DMR	ENST00000374945.1	3'UTR	AC087645.1		Unclassified	17:76259190-76259595		36;28;25;2					0.00327993	-3.45197	-0.258292	2 Training down vs 1 Baseline	-0.0446785	2 Training down vs 1 Baseline	0.0608444	-2.01658	-0.15089	3 Detraining down vs 1 Baseline	-0.0261106	3 Detraining down vs 1 Baseline	0.00343866	-3.42958	-0.256617	4 Retraining down vs 1 Baseline	-0.044384	4 Retraining down vs 1 Baseline	0.170439	1.43538	0.107402	3 Detraining up vs 2 Training	0.0185679	3 Detraining up vs 2 Training	0.982417	0.0223857	0.001675	4 Retraining up vs 2 Training	0.000294518	4 Retraining up vs 2 Training	0.176815	-1.41299	-0.105727	4 Retraining down vs 3 Detraining	-0.0182734	4 Retraining down vs 3 Detraining	5.30034	0.222563	0.223948	1
485763	cg04354856		0.00996267	2					chr2:238091026-238091026				11;12;13					0.0016251	-3.78448	-0.94253	2 Training down vs 1 Baseline	-0.079759	2 Training down vs 1 Baseline	0.0284464	-2.40828	-0.599786	3 Detraining down vs 1 Baseline	-0.0457961	3 Detraining down vs 1 Baseline	0.00913529	-2.96426	-0.738254	4 Retraining down vs 1 Baseline	-0.0604579	4 Retraining down vs 1 Baseline	0.187718	1.3762	0.342744	3 Detraining up vs 2 Training	0.0339629	3 Detraining up vs 2 Training	0.424144	0.820217	0.204277	4 Retraining up vs 2 Training	0.0193011	4 Retraining up vs 2 Training	0.585917	-0.555978	-0.138467	4 Retraining down vs 3 Detraining	-0.0146618	4 Retraining down vs 3 Detraining	5.29745	2.46438	2.48107	1
309844	cg23147800	SLC2A9	0.00998817	4		ENST00000264784.3;ENST00000505104.1	TSS200;3'UTR	SLC2A9;SLC2A9				S_Shelf	6;51	chr4:10020481-10021026	NM_020041;NM_001001290	TSS200;Body	SLC2A9;SLC2A9	0.00294279	-3.50333	-0.498708	2 Training down vs 1 Baseline	-0.0798486	2 Training down vs 1 Baseline	0.0301407	-2.37919	-0.338684	3 Detraining down vs 1 Baseline	-0.0542739	3 Detraining down vs 1 Baseline	0.00370256	-3.39454	-0.483222	4 Retraining down vs 1 Baseline	-0.0770458	4 Retraining down vs 1 Baseline	0.277537	1.12414	0.160024	3 Detraining up vs 2 Training	0.0255747	3 Detraining up vs 2 Training	0.914725	0.108785	0.0154859	4 Retraining up vs 2 Training	0.00280277	4 Retraining up vs 2 Training	0.325046	-1.01535	-0.144538	4 Retraining down vs 3 Detraining	-0.0227719	4 Retraining down vs 3 Detraining	5.29387	0.804573	0.810571	1
30457	cg25427871	SLC22A18AS	0.0100027	11		ENST00000347936.2;ENST00000455942.2	TSS1500;5'UTR	SLC22A18;SLC22A18AS				N_Shelf	0;29	chr11:2923301-2923817	NM_007105;NM_183233	Body;TSS1500	SLC22A18AS;SLC22A18	0.00381653	-3.38017	-0.520672	2 Training down vs 1 Baseline	-0.0641364	2 Training down vs 1 Baseline	0.0340951	-2.31686	-0.356882	3 Detraining down vs 1 Baseline	-0.0432737	3 Detraining down vs 1 Baseline	0.00285987	-3.51686	-0.541727	4 Retraining down vs 1 Baseline	-0.0678327	4 Retraining down vs 1 Baseline	0.303426	1.06331	0.163789	3 Detraining up vs 2 Training	0.0208627	3 Detraining up vs 2 Training	0.892984	-0.136687	-0.0210548	4 Retraining down vs 2 Training	-0.00369629	4 Retraining down vs 2 Training	0.247607	-1.2	-0.184844	4 Retraining down vs 3 Detraining	-0.0245589	4 Retraining down vs 3 Detraining	5.29184	0.941712	0.949096	1
127116	cg08040115		0.0100037	16								N_Shelf	50;2	chr16:87584359-87584710				0.00334644	-3.44246	-0.424326	2 Training down vs 1 Baseline	-0.0710845	2 Training down vs 1 Baseline	0.0225885	-2.52331	-0.31103	3 Detraining down vs 1 Baseline	-0.0528857	3 Detraining down vs 1 Baseline	0.00335256	-3.44159	-0.42422	4 Retraining down vs 1 Baseline	-0.0715142	4 Retraining down vs 1 Baseline	0.371667	0.919149	0.113297	3 Detraining up vs 2 Training	0.0181988	3 Detraining up vs 2 Training	0.99932	0.000865811	0.000106722	4 Retraining up vs 2 Training	-0.000429791	4 Retraining down vs 2 Training	0.372107	-0.918283	-0.11319	4 Retraining down vs 3 Detraining	-0.0186286	4 Retraining down vs 3 Detraining	5.2917	0.603003	0.607747	1
126363	cg13335388	LTB	0.0100075	6		ENST00000483972.1;ENST00000482429.1;ENST00000429299.2;ENST00000446745.2	3'UTR;TSS200;TSS200;TSS200	LTB;LTB;LTB;LTB		Promoter_Associated	6:31549959-31550509	S_Shore	30	chr6:31548436-31549277	NM_002341;NM_009588	TSS200;TSS200	LTB;LTB	0.00230236	-3.6195	-0.231229	2 Training down vs 1 Baseline	-0.0398006	2 Training down vs 1 Baseline	0.0196344	-2.59258	-0.165625	3 Detraining down vs 1 Baseline	-0.0285949	3 Detraining down vs 1 Baseline	0.00543304	-3.2125	-0.205228	4 Retraining down vs 1 Baseline	-0.0353311	4 Retraining down vs 1 Baseline	0.319732	1.02692	0.0656043	3 Detraining up vs 2 Training	0.0112057	3 Detraining up vs 2 Training	0.689399	0.407003	0.0260011	4 Retraining up vs 2 Training	0.00446947	4 Retraining up vs 2 Training	0.544038	-0.619922	-0.0396033	4 Retraining down vs 3 Detraining	-0.00673625	4 Retraining down vs 3 Detraining	5.29116	0.161957	0.163248	1
190945	cg20175271	MOV10L1	0.0100097	22		ENST00000395843.1	5'UTR	MOV10L1					1		NM_018995;NM_001164104;NM_001164105	Body;Body;Body	MOV10L1;MOV10L1;MOV10L1	0.00175596	-3.74778	-0.359165	2 Training down vs 1 Baseline	-0.0617375	2 Training down vs 1 Baseline	0.0345982	-2.30942	-0.221321	3 Detraining down vs 1 Baseline	-0.037974	3 Detraining down vs 1 Baseline	0.00774542	-3.04337	-0.291658	4 Retraining down vs 1 Baseline	-0.050089	4 Retraining down vs 1 Baseline	0.169605	1.43836	0.137844	3 Detraining up vs 2 Training	0.0237635	3 Detraining up vs 2 Training	0.4913	0.704416	0.0675071	4 Retraining up vs 2 Training	0.0116484	4 Retraining up vs 2 Training	0.473603	-0.733943	-0.0703367	4 Retraining down vs 3 Detraining	-0.0121151	4 Retraining down vs 3 Detraining	5.29086	0.364441	0.367367	1
688748	cg12428546		0.0100208	9									0;46					0.00273257	-3.53842	-0.516404	2 Training down vs 1 Baseline	-0.0624172	2 Training down vs 1 Baseline	0.0084441	-3.00201	-0.438119	3 Detraining down vs 1 Baseline	-0.0519598	3 Detraining down vs 1 Baseline	0.0066165	-3.11863	-0.455139	4 Retraining down vs 1 Baseline	-0.0555504	4 Retraining down vs 1 Baseline	0.599054	0.536411	0.078285	3 Detraining up vs 2 Training	0.0104574	3 Detraining up vs 2 Training	0.680223	0.419787	0.0612647	4 Retraining up vs 2 Training	0.00686678	4 Retraining up vs 2 Training	0.90861	-0.116623	-0.0170203	4 Retraining down vs 3 Detraining	-0.00359062	4 Retraining down vs 3 Detraining	5.2893	0.844931	0.851965	1
520587	cg21491806	BPTF	0.0100214	17		ENST00000424123.2	5'UTR	BPTF					0;34		NM_004459;NM_182641	Body;Body	BPTF;BPTF	0.00216223	-3.64923	-0.303738	2 Training down vs 1 Baseline	-0.0503323	2 Training down vs 1 Baseline	0.0578862	-2.04299	-0.170045	3 Detraining down vs 1 Baseline	-0.0278598	3 Detraining down vs 1 Baseline	0.00575523	-3.18509	-0.265106	4 Retraining down vs 1 Baseline	-0.04388	4 Retraining down vs 1 Baseline	0.127773	1.60624	0.133693	3 Detraining up vs 2 Training	0.0224725	3 Detraining up vs 2 Training	0.648798	0.464143	0.0386323	4 Retraining up vs 2 Training	0.0064523	4 Retraining up vs 2 Training	0.270217	-1.1421	-0.095061	4 Retraining down vs 3 Detraining	-0.0160202	4 Retraining down vs 3 Detraining	5.28922	0.274821	0.277113	1
108045	cg17944328	OLFML2B	0.0100223	1		ENST00000367940.2;ENST00000294794.3	TSS1500;TSS200	OLFML2B;OLFML2B		Unclassified	1:161993287-161994389	Island	23	chr1:161993022-161994131	NM_015441	TSS200	OLFML2B	0.00290069	-3.51015	-0.305108	2 Training down vs 1 Baseline	-0.00561617	2 Training down vs 1 Baseline	0.0167045	-2.67192	-0.232248	3 Detraining down vs 1 Baseline	-0.00434819	3 Detraining down vs 1 Baseline	0.00422227	-3.33226	-0.289645	4 Retraining down vs 1 Baseline	-0.00531038	4 Retraining down vs 1 Baseline	0.41425	0.838228	0.0728601	3 Detraining up vs 2 Training	0.00126799	3 Detraining up vs 2 Training	0.861044	0.177888	0.0154623	4 Retraining up vs 2 Training	0.00030579	4 Retraining up vs 2 Training	0.51843	-0.66034	-0.0573977	4 Retraining down vs 3 Detraining	-0.000962196	4 Retraining down vs 3 Detraining	5.2891	0.299708	0.302214	1
768330	cg00128690	RUNX1T1	0.0100257	8		ENST00000518317.1;ENST00000518823.1;ENST00000519061.1;ENST00000518844.1;ENST00000520428	5'UTR;5'UTR;5'UTR;5'UTR;5'UTR;5'UTR;5'UTR;5'UTR;5'UTR;5'UTR;5'UTR;5'UTR;5'UTR;5'UTR;5'U	RUNX1T1;RUNX1T1;RUNX1T1;RUNX1T1;RUNX1T1;RUNX1T1;RUNX1T1;RUNX1T1;RUNX1T1;RUNX1T1;RUNX1T1					30;22;14		NM_001198632;NM_001198625;NM_001198629;NM_001198630;NM_001198631;NM_001198626;NM_001198	5'UTR;5'UTR;5'UTR;5'UTR;5'UTR;5'UTR;5'UTR;5'UTR;5'UTR;Body;Body;Body;5'UTR	RUNX1T1;RUNX1T1;RUNX1T1;RUNX1T1;RUNX1T1;RUNX1T1;RUNX1T1;RUNX1T1;RUNX1T1;RUNX1T1;RUNX1T1	0.00179702	-3.73684	-0.268979	2 Training down vs 1 Baseline	-0.0456682	2 Training down vs 1 Baseline	0.0261507	-2.45042	-0.176382	3 Detraining down vs 1 Baseline	-0.0301818	3 Detraining down vs 1 Baseline	0.00770751	-3.04571	-0.219231	4 Retraining down vs 1 Baseline	-0.0374618	4 Retraining down vs 1 Baseline	0.216602	1.28641	0.0925964	3 Detraining up vs 2 Training	0.0154864	3 Detraining up vs 2 Training	0.499394	0.691122	0.0497472	4 Retraining up vs 2 Training	0.00820644	4 Retraining up vs 2 Training	0.559975	-0.595291	-0.0428493	4 Retraining down vs 3 Detraining	-0.00727999	4 Retraining down vs 3 Detraining	5.28863	0.205509	0.207247	1
443657	cg15947854	ATXN7L1	0.0100381	7		ENST00000481880.1	3'UTR	ATXN7L1		Unclassified_Cell_type_specific	7:105447159-105447382				NM_020725;NM_152749	Body;Body	ATXN7L1;ATXN7L1	0.00852252	-2.99757	-0.192476	2 Training down vs 1 Baseline	-0.0309381	2 Training down vs 1 Baseline	0.0367131	-2.27922	-0.14635	3 Detraining down vs 1 Baseline	-0.0237107	3 Detraining down vs 1 Baseline	0.00167754	-3.76943	-0.242037	4 Retraining down vs 1 Baseline	-0.0390466	4 Retraining down vs 1 Baseline	0.482899	0.718353	0.0461258	3 Detraining up vs 2 Training	0.00722746	3 Detraining up vs 2 Training	0.451452	-0.771854	-0.0495612	4 Retraining down vs 2 Training	-0.00810847	4 Retraining down vs 2 Training	0.155619	-1.49021	-0.095687	4 Retraining down vs 3 Detraining	-0.0153359	4 Retraining down vs 3 Detraining	5.2869	0.163484	0.16492	1
232321	cg01712812	LOC100129461	0.0100576	6		ENST00000458438.2;ENST00000464010.1	TSS200;3'UTR	LYRM4;LYRM4		Unclassified_Cell_type_specific	6:5133096-5133194	N_Shore	19;28	chr6:5135172-5135795	NR_126015;NM_001164841;NR_104418;NR_104417;NM_020408	Body;3'UTR;Body;Body;Body	LOC100129461;LYRM4;LYRM4;LYRM4;LYRM4	0.00533876	-3.22083	-0.631142	2 Training down vs 1 Baseline	-0.0987475	2 Training down vs 1 Baseline	0.0233678	-2.50647	-0.49116	3 Detraining down vs 1 Baseline	-0.0786116	3 Detraining down vs 1 Baseline	0.00228349	-3.6234	-0.710029	4 Retraining down vs 1 Baseline	-0.108872	4 Retraining down vs 1 Baseline	0.4853	0.714355	0.139982	3 Detraining up vs 2 Training	0.020136	3 Detraining up vs 2 Training	0.692591	-0.402572	-0.0788865	4 Retraining down vs 2 Training	-0.0101244	4 Retraining down vs 2 Training	0.280518	-1.11693	-0.218869	4 Retraining down vs 3 Detraining	-0.0302604	4 Retraining down vs 3 Detraining	5.28418	1.5218	1.53596	1
578042	cg13142359		0.0100902	9					chr9:110310627-110310627				24;2					0.00261049	-3.56005	-0.600082	2 Training down vs 1 Baseline	-0.0963645	2 Training down vs 1 Baseline	0.0584835	-2.03756	-0.343451	3 Detraining down vs 1 Baseline	-0.0533409	3 Detraining down vs 1 Baseline	0.00453818	-3.29802	-0.555914	4 Retraining down vs 1 Baseline	-0.0883995	4 Retraining down vs 1 Baseline	0.147404	1.52249	0.256631	3 Detraining up vs 2 Training	0.0430236	3 Detraining up vs 2 Training	0.796643	0.262029	0.0441675	4 Retraining up vs 2 Training	0.00796494	4 Retraining up vs 2 Training	0.225576	-1.26046	-0.212463	4 Retraining down vs 3 Detraining	-0.0350587	4 Retraining down vs 3 Detraining	5.27966	1.12506	1.1365	1
158111	cg26260898	CARD14	0.0100951	17		ENST00000575500.1;ENST00000576824.1;ENST00000572730.1;ENST00000575484.1	3'UTR;TSS1500;TSS1500;3'UTR	CARD14;RP11-334C17.5;RP11-334C17.5;SGSH				N_Shelf	28;51	chr17:78184303-78184946	NR_047566;NM_024110	Body;Body	CARD14;CARD14	0.00493845	-3.25788	-0.394694	2 Training down vs 1 Baseline	-0.0679857	2 Training down vs 1 Baseline	0.0126613	-2.80684	-0.340051	3 Detraining down vs 1 Baseline	-0.0587867	3 Detraining down vs 1 Baseline	0.00283391	-3.52118	-0.426593	4 Retraining down vs 1 Baseline	-0.0734156	4 Retraining down vs 1 Baseline	0.658018	0.451034	0.0546431	3 Detraining up vs 2 Training	0.00919895	3 Detraining up vs 2 Training	0.795681	-0.263298	-0.0318988	4 Retraining down vs 2 Training	-0.00542995	4 Retraining down vs 2 Training	0.485314	-0.714332	-0.0865418	4 Retraining down vs 3 Detraining	-0.0146289	4 Retraining down vs 3 Detraining	5.27898	0.581116	0.5871	1
190185	cg24334863		0.0100962	3									0;1;22					0.00178173	-3.74088	-0.669995	2 Training down vs 1 Baseline	-0.0676691	2 Training down vs 1 Baseline	0.0272051	-2.43065	-0.435331	3 Detraining down vs 1 Baseline	-0.0412083	3 Detraining down vs 1 Baseline	0.00794062	-3.03145	-0.542935	4 Retraining down vs 1 Baseline	-0.0536017	4 Retraining down vs 1 Baseline	0.208616	1.31023	0.234664	3 Detraining up vs 2 Training	0.0264608	3 Detraining up vs 2 Training	0.488269	0.709429	0.127059	4 Retraining up vs 2 Training	0.0140674	4 Retraining up vs 2 Training	0.556386	-0.600804	-0.107605	4 Retraining down vs 3 Detraining	-0.0123934	4 Retraining down vs 3 Detraining	5.27882	1.26997	1.28308	1
436722	cg02874133	MIR4435-2HG	0.0101104	2		ENST00000439362.1;ENST00000431385.1;ENST00000443467.1;ENST00000432818.1;ENST00000444301	3'UTR;3'UTR;3'UTR;3'UTR;3'UTR;3'UTR;3'UTR;3'UTR;3'UTR;3'UTR;3'UTR	AC068491.1;AC068491.1;AC068491.1;AC068491.1;AC068491.1;AC068491.1;AC068491.1;AC068491.1					33;2;1		NR_015395;NR_024373	Body;Body	MIR4435-2HG;MIR4435-2HG	0.00406467	-3.35031	-0.296781	2 Training down vs 1 Baseline	-0.0137547	2 Training down vs 1 Baseline	0.0446166	-2.17909	-0.193031	3 Detraining down vs 1 Baseline	-0.00852065	3 Detraining down vs 1 Baseline	0.00278256	-3.52983	-0.312685	4 Retraining down vs 1 Baseline	-0.0145656	4 Retraining down vs 1 Baseline	0.25866	1.17121	0.10375	3 Detraining up vs 2 Training	0.005234	3 Detraining up vs 2 Training	0.859778	-0.179527	-0.0159031	4 Retraining down vs 2 Training	-0.000810909	4 Retraining down vs 2 Training	0.195573	-1.35074	-0.119653	4 Retraining down vs 3 Detraining	-0.00604491	4 Retraining down vs 3 Detraining	5.27687	0.310557	0.313881	1
486728	cg22702259	RARA	0.0101273	17					chr17:38490291-38490291				2		NM_001145301;NM_000964;NM_001145302	Body;Body;Body	RARA;RARA;RARA	0.0025269	-3.57546	-0.377643	2 Training down vs 1 Baseline	-0.0639354	2 Training down vs 1 Baseline	0.0225419	-2.52433	-0.266622	3 Detraining down vs 1 Baseline	-0.0448433	3 Detraining down vs 1 Baseline	0.00475457	-3.2759	-0.346004	4 Retraining down vs 1 Baseline	-0.058663	4 Retraining down vs 1 Baseline	0.308819	1.05112	0.111021	3 Detraining up vs 2 Training	0.0190921	3 Detraining up vs 2 Training	0.768375	0.299552	0.0316389	4 Retraining up vs 2 Training	0.00527238	4 Retraining up vs 2 Training	0.463221	-0.751572	-0.0793817	4 Retraining down vs 3 Detraining	-0.0138197	4 Retraining down vs 3 Detraining	5.27452	0.441311	0.446232	1
687984	cg26082742	DENND2A	0.0101303	7									43		NM_015689	Body	DENND2A	0.00179418	-3.73758	-0.308268	2 Training down vs 1 Baseline	-0.0132039	2 Training down vs 1 Baseline	0.00995561	-2.92292	-0.241077	3 Detraining down vs 1 Baseline	-0.0101129	3 Detraining down vs 1 Baseline	0.0152117	-2.71765	-0.224146	4 Retraining down vs 1 Baseline	-0.00955341	4 Retraining down vs 1 Baseline	0.427226	0.814662	0.0671916	3 Detraining up vs 2 Training	0.00309099	3 Detraining up vs 2 Training	0.322935	1.01993	0.0841221	4 Retraining up vs 2 Training	0.00365045	4 Retraining up vs 2 Training	0.839948	0.205273	0.0169305	4 Retraining up vs 3 Detraining	0.000559461	4 Retraining up vs 3 Detraining	5.27412	0.269083	0.272104	1
692344	cg26863600	GNG7	0.010145	19		ENST00000382159.2	5'UTR	GNG7	chr19:2616819-2616819	Unclassified_Cell_type_specific	19:2616836-2616956	S_Shelf	49	chr19:2613932-2614133	NM_052847	5'UTR	GNG7	0.00303997	-3.48794	-0.478893	2 Training down vs 1 Baseline	-0.0752311	2 Training down vs 1 Baseline	0.0355345	-2.29584	-0.315218	3 Detraining down vs 1 Baseline	-0.0484391	3 Detraining down vs 1 Baseline	0.00367079	-3.39863	-0.46663	4 Retraining down vs 1 Baseline	-0.0733882	4 Retraining down vs 1 Baseline	0.250604	1.1921	0.163675	3 Detraining up vs 2 Training	0.026792	3 Detraining up vs 2 Training	0.929937	0.0893184	0.0122634	4 Retraining up vs 2 Training	0.00184284	4 Retraining up vs 2 Training	0.286434	-1.10278	-0.151411	4 Retraining down vs 3 Detraining	-0.0249491	4 Retraining down vs 3 Detraining	5.27209	0.745387	0.754046	1
237141	cg21844005	ADCYAP1R1	0.0101493	7		ENST00000431811.1;ENST00000304166.4;ENST00000381667.3;ENST00000409363.1;ENST00000431811	1stExon;5'UTR;5'UTR;5'UTR;5'UTR	ADCYAP1R1;ADCYAP1R1;ADCYAP1R1;ADCYAP1R1;ADCYAP1R1				S_Shelf	1;21;37;38	chr7:31091717-31093077	NM_001118	5'UTR	ADCYAP1R1	0.00276111	-3.5335	-0.569982	2 Training down vs 1 Baseline	-0.0880009	2 Training down vs 1 Baseline	0.064383	-1.98649	-0.320437	3 Detraining down vs 1 Baseline	-0.0487633	3 Detraining down vs 1 Baseline	0.0043765	-3.31524	-0.534776	4 Retraining down vs 1 Baseline	-0.0836356	4 Retraining down vs 1 Baseline	0.141411	1.54701	0.249545	3 Detraining up vs 2 Training	0.0392376	3 Detraining up vs 2 Training	0.829988	0.218257	0.0352067	4 Retraining up vs 2 Training	0.00436529	4 Retraining up vs 2 Training	0.20257	-1.32875	-0.214338	4 Retraining down vs 3 Detraining	-0.0348723	4 Retraining down vs 3 Detraining	5.2715	1.02875	1.04081	1
511533	cg01802062	PAGR1	0.0101597	16		ENST00000569039.1;ENST00000569809.1;ENST00000564980.1;ENST00000562285.1;ENST00000563915	TSS1500;TSS1500;TSS1500;3'UTR;5'UTR;5'UTR;5'UTR;5'UTR;5'UTR;5'UTR;5'UTR;5'UTR;5'UTR;5'U	AC009133.20;AC009133.12;AC009133.12;CTD-2574D22.6;MVP;MVP;MVP;MVP;MVP;MVP;MVP;MVP;MVP;M							NM_024516;NM_005115;NM_017458	3'UTR;5'UTR;5'UTR	PAGR1;MVP;MVP	0.00989015	-2.9261	-0.666192	2 Training down vs 1 Baseline	-0.0975731	2 Training down vs 1 Baseline	0.0176614	-2.64463	-0.602111	3 Detraining down vs 1 Baseline	-0.0887464	3 Detraining down vs 1 Baseline	0.00174067	-3.75193	-0.854211	4 Retraining down vs 1 Baseline	-0.121997	4 Retraining down vs 1 Baseline	0.781964	0.281462	0.0640812	3 Detraining up vs 2 Training	0.00882662	3 Detraining up vs 2 Training	0.421044	-0.82583	-0.188019	4 Retraining down vs 2 Training	-0.0244237	4 Retraining down vs 2 Training	0.284537	-1.10729	-0.2521	4 Retraining down vs 3 Detraining	-0.0332503	4 Retraining down vs 3 Detraining	5.27007	2.0488	2.07339	1
165629	cg00187557		0.0101713	5		ENST00000515296.1	5'UTR	CTB-35F21.1				Island		chr5:139081001-139081202				0.00179493	-3.73739	-0.312596	2 Training down vs 1 Baseline	-0.0536215	2 Training down vs 1 Baseline	0.0471632	-2.15032	-0.179853	3 Detraining down vs 1 Baseline	-0.0310614	3 Detraining down vs 1 Baseline	0.0078491	-3.037	-0.254016	4 Retraining down vs 1 Baseline	-0.0437378	4 Retraining down vs 1 Baseline	0.132061	1.58707	0.132743	3 Detraining up vs 2 Training	0.0225601	3 Detraining up vs 2 Training	0.493748	0.700383	0.0585802	4 Retraining up vs 2 Training	0.00988367	4 Retraining up vs 2 Training	0.388383	-0.886684	-0.0741624	4 Retraining down vs 3 Detraining	-0.0126764	4 Retraining down vs 3 Detraining	5.26847	0.276424	0.279827	1
645509	cg06823522	AFAP1	0.0101765	4									0;1		NM_198595;NM_001134647	Body;Body	AFAP1;AFAP1	0.00216281	-3.6491	-0.982252	2 Training down vs 1 Baseline	-0.146335	2 Training down vs 1 Baseline	0.0355114	-2.29618	-0.618076	3 Detraining down vs 1 Baseline	-0.0947514	3 Detraining down vs 1 Baseline	0.00569293	-3.19027	-0.858744	4 Retraining down vs 1 Baseline	-0.125245	4 Retraining down vs 1 Baseline	0.194889	1.35293	0.364176	3 Detraining up vs 2 Training	0.0515841	3 Detraining up vs 2 Training	0.652525	0.458834	0.123507	4 Retraining up vs 2 Training	0.021091	4 Retraining up vs 2 Training	0.384525	-0.894092	-0.240668	4 Retraining down vs 3 Detraining	-0.0304932	4 Retraining down vs 3 Detraining	5.26776	2.8626	2.89823	1
743282	cg11667645		0.0101775	8		ENST00000523002.1	TSS200	RP11-909N17.2										0.00764662	-3.04951	-0.286042	2 Training down vs 1 Baseline	-0.0489477	2 Training down vs 1 Baseline	0.0278844	-2.41829	-0.226835	3 Detraining down vs 1 Baseline	-0.0390758	3 Detraining down vs 1 Baseline	0.00183559	-3.72678	-0.34957	4 Retraining down vs 1 Baseline	-0.0599457	4 Retraining down vs 1 Baseline	0.536813	0.631217	0.0592079	3 Detraining up vs 2 Training	0.00987188	3 Detraining up vs 2 Training	0.50791	-0.677269	-0.0635276	4 Retraining down vs 2 Training	-0.010998	4 Retraining down vs 2 Training	0.209194	-1.30849	-0.122735	4 Retraining down vs 3 Detraining	-0.0208698	4 Retraining down vs 3 Detraining	5.26763	0.347598	0.351934	1
288156	cg27602069	HIP1	0.0101884	7									0;1;5;10		NM_001243198;NM_005338	Body;Body	HIP1;HIP1	0.00519308	-3.23398	-0.28894	2 Training down vs 1 Baseline	-0.0498897	2 Training down vs 1 Baseline	0.0156034	-2.70525	-0.2417	3 Detraining down vs 1 Baseline	-0.0417625	3 Detraining down vs 1 Baseline	0.00259359	-3.56312	-0.318347	4 Retraining down vs 1 Baseline	-0.055008	4 Retraining down vs 1 Baseline	0.604245	0.528738	0.04724	3 Detraining up vs 2 Training	0.0081272	3 Detraining up vs 2 Training	0.746318	-0.329141	-0.0294071	4 Retraining down vs 2 Training	-0.00511827	4 Retraining down vs 2 Training	0.403628	-0.857879	-0.0766471	4 Retraining down vs 3 Detraining	-0.0132455	4 Retraining down vs 3 Detraining	5.26612	0.315277	0.319301	1
494261	cg04384590	LOC102724312	0.0102037	1		ENST00000430109.1;ENST00000454562.1;ENST00000417917.1;ENST00000434150.1	3'UTR;3'UTR;3'UTR;TSS200	RP4-758J18.10;RP4-758J18.10;RP4-758J18.10;RP4-758J18.10		Unclassified_Cell_type_specific	1:1366901-1368426	S_Shelf	4;1	chr1:1362954-1363299	NR_125994;NR_125995;NR_125996	Body;Body;Body	LOC102724312;LOC102724312;LOC102724312	0.00706401	-3.08739	-0.35809	2 Training down vs 1 Baseline	-0.0594638	2 Training down vs 1 Baseline	0.0519944	-2.09946	-0.243505	3 Detraining down vs 1 Baseline	-0.0409032	3 Detraining down vs 1 Baseline	0.00192804	-3.70351	-0.429551	4 Retraining down vs 1 Baseline	-0.0709336	4 Retraining down vs 1 Baseline	0.337892	0.98793	0.114585	3 Detraining up vs 2 Training	0.0185607	3 Detraining up vs 2 Training	0.546482	-0.616119	-0.0714604	4 Retraining down vs 2 Training	-0.0114698	4 Retraining down vs 2 Training	0.128258	-1.60405	-0.186045	4 Retraining down vs 3 Detraining	-0.0300305	4 Retraining down vs 3 Detraining	5.26404	0.531108	0.538099	1
599055	cg11145222	TSPAN18	0.0102529	11		ENST00000520837.1;ENST00000533786.1;ENST00000533202.1;ENST00000533080.1;ENST00000520358	5'UTR;5'UTR;5'UTR;5'UTR;5'UTR;5'UTR;5'UTR	TSPAN18;TSPAN18;TSPAN18;TSPAN18;TSPAN18;TSPAN18;TSPAN18	chr11:44903953-44903953				31;27;24		NM_130783	5'UTR	TSPAN18	0.00219821	-3.64142	-0.572055	2 Training down vs 1 Baseline	-0.0716994	2 Training down vs 1 Baseline	0.0386358	-2.25314	-0.353961	3 Detraining down vs 1 Baseline	-0.0424657	3 Detraining down vs 1 Baseline	0.00565982	-3.19304	-0.501617	4 Retraining down vs 1 Baseline	-0.0631766	4 Retraining down vs 1 Baseline	0.18408	1.38828	0.218094	3 Detraining up vs 2 Training	0.0292337	3 Detraining up vs 2 Training	0.659896	0.448374	0.0704381	4 Retraining up vs 2 Training	0.00852281	4 Retraining up vs 2 Training	0.361241	-0.939905	-0.147656	4 Retraining down vs 3 Detraining	-0.0207109	4 Retraining down vs 3 Detraining	5.25731	0.973106	0.987177	1
589752	cg11940332	LOC101929331	0.0102646	9		ENST00000455981.1	TSS200	RP11-344B5.2					0		NR_121587	TSS200	LOC101929331	0.00403628	-3.35363	-0.338316	2 Training down vs 1 Baseline	-0.0580862	2 Training down vs 1 Baseline	0.0364132	-2.2834	-0.230351	3 Detraining down vs 1 Baseline	-0.0394832	3 Detraining down vs 1 Baseline	0.00285261	-3.51806	-0.354904	4 Retraining down vs 1 Baseline	-0.0609826	4 Retraining down vs 1 Baseline	0.300397	1.07023	0.107965	3 Detraining up vs 2 Training	0.018603	3 Detraining up vs 2 Training	0.871449	-0.164434	-0.0165882	4 Retraining down vs 2 Training	-0.00289636	4 Retraining down vs 2 Training	0.234783	-1.23466	-0.124553	4 Retraining down vs 3 Detraining	-0.0214994	4 Retraining down vs 3 Detraining	5.25572	0.401151	0.407075	1
667783	cg18703718	RPIA	0.0102666	2											NM_144563	Body	RPIA	0.00236689	-3.60642	-0.342798	2 Training down vs 1 Baseline	-0.0583644	2 Training down vs 1 Baseline	0.0115598	-2.85088	-0.270982	3 Detraining down vs 1 Baseline	-0.0460778	3 Detraining down vs 1 Baseline	0.00714156	-3.08217	-0.292967	4 Retraining down vs 1 Baseline	-0.0499289	4 Retraining down vs 1 Baseline	0.460905	0.755538	0.0718154	3 Detraining up vs 2 Training	0.0122866	3 Detraining up vs 2 Training	0.607293	0.524248	0.0498308	4 Retraining up vs 2 Training	0.00843559	4 Retraining up vs 2 Training	0.820021	-0.23129	-0.0219846	4 Retraining down vs 3 Detraining	-0.00385102	4 Retraining down vs 3 Detraining	5.25546	0.356119	0.361395	1
787936	cg00118966	TTC24	0.0102723	1		ENST00000368236.3	3'UTR	TTC24					0;3;41		NM_001105669	3'UTR	TTC24	0.0074087	-3.06462	-0.205878	2 Training down vs 1 Baseline	-0.0117784	2 Training down vs 1 Baseline	0.0203291	-2.57544	-0.173015	3 Detraining down vs 1 Baseline	-0.00975301	3 Detraining down vs 1 Baseline	0.0019782	-3.69134	-0.24798	4 Retraining down vs 1 Baseline	-0.0144023	4 Retraining down vs 1 Baseline	0.631347	0.489187	0.0328631	3 Detraining up vs 2 Training	0.00202543	3 Detraining up vs 2 Training	0.539683	-0.62672	-0.0421024	4 Retraining down vs 2 Training	-0.00262383	4 Retraining down vs 2 Training	0.280941	-1.11591	-0.0749655	4 Retraining down vs 3 Detraining	-0.00464926	4 Retraining down vs 3 Detraining	5.25469	0.177858	0.18052	1
275778	cg14202477	GRHL2	0.0102782	8	RDMR	ENST00000251808.3;ENST00000251808.3;ENST00000521085.1;ENST00000472106.2;ENST00000520268	5'UTR;1stExon;5'UTR;1stExon;TSS200;TSS200;5'UTR	GRHL2;GRHL2;GRHL2;GRHL2;KB-1562D12.1;GRHL2;GRHL2				N_Shore	20	chr8:102505512-102506430	NM_024915;NM_024915	1stExon;5'UTR	GRHL2;GRHL2	0.00163306	-3.78216	-0.523762	2 Training down vs 1 Baseline	-0.0768883	2 Training down vs 1 Baseline	0.044811	-2.17684	-0.301454	3 Detraining down vs 1 Baseline	-0.0429423	3 Detraining down vs 1 Baseline	0.00972241	-2.93433	-0.406352	4 Retraining down vs 1 Baseline	-0.0599515	4 Retraining down vs 1 Baseline	0.127977	1.60532	0.222308	3 Detraining up vs 2 Training	0.033946	3 Detraining up vs 2 Training	0.409034	0.847836	0.11741	4 Retraining up vs 2 Training	0.0169368	4 Retraining up vs 2 Training	0.459772	-0.757483	-0.104898	4 Retraining down vs 3 Detraining	-0.0170092	4 Retraining down vs 3 Detraining	5.25388	0.755667	0.767094	1
103048	cg02978297	BCAR3	0.0103154	1		ENST00000427243.1;ENST00000431770.1	TSS1500;TSS200	RP5-1033H22.2;RP5-1033H22.2							NM_003567	Body	BCAR3	0.00426931	-3.32701	-0.581631	2 Training down vs 1 Baseline	-0.029364	2 Training down vs 1 Baseline	0.0303208	-2.37619	-0.415408	3 Detraining down vs 1 Baseline	-0.0192278	3 Detraining down vs 1 Baseline	0.00275746	-3.53412	-0.617839	4 Retraining down vs 1 Baseline	-0.0299145	4 Retraining down vs 1 Baseline	0.355839	0.950819	0.166223	3 Detraining up vs 2 Training	0.0101362	3 Detraining up vs 2 Training	0.838532	-0.207117	-0.0362084	4 Retraining down vs 2 Training	-0.000550485	4 Retraining down vs 2 Training	0.263884	-1.15794	-0.202431	4 Retraining down vs 3 Detraining	-0.0106867	4 Retraining down vs 3 Detraining	5.24884	1.20313	1.2225	1
476456	cg20315150	CREB5	0.0103177	7		ENST00000426500.1;ENST00000461921.1	TSS1500;5'UTR	CREB5;CREB5		Unclassified_Cell_type_specific	7:28647566-28647719		49;2		NM_004904;NM_182899;NM_182898	Body;Body;Body	CREB5;CREB5;CREB5	0.00506828	-3.24555	-0.397955	2 Training down vs 1 Baseline	-0.0428957	2 Training down vs 1 Baseline	0.0245223	-2.48249	-0.304392	3 Detraining down vs 1 Baseline	-0.0322199	3 Detraining down vs 1 Baseline	0.00246109	-3.58795	-0.439938	4 Retraining down vs 1 Baseline	-0.0486285	4 Retraining down vs 1 Baseline	0.456533	0.763057	0.0935627	3 Detraining up vs 2 Training	0.0106757	3 Detraining up vs 2 Training	0.736506	-0.342401	-0.0419837	4 Retraining down vs 2 Training	-0.0057328	4 Retraining down vs 2 Training	0.285307	-1.10546	-0.135546	4 Retraining down vs 3 Detraining	-0.0164085	4 Retraining down vs 3 Detraining	5.24854	0.591822	0.601384	1
143721	cg25497767	C12orf79	0.0103286	12		ENST00000551843.1;ENST00000552106.1;ENST00000552277.1;ENST00000546975.1;ENST00000549802	3'UTR;3'UTR;5'UTR;5'UTR;5'UTR;5'UTR	RP11-24B21.1;RP11-24B21.1;RP11-24B21.1;RP11-24B21.1;RP11-24B21.1;RP11-24B21.1	chr12:92528487-92528487				1		NR_046159;NR_046160;NM_001256375;NM_001256374;NM_001256373	Body;Body;5'UTR;5'UTR;5'UTR	C12orf79;C12orf79;C12orf79;C12orf79;C12orf79	0.00313762	-3.47297	-1.07926	2 Training down vs 1 Baseline	-0.133461	2 Training down vs 1 Baseline	0.0384887	-2.25509	-0.700792	3 Detraining down vs 1 Baseline	-0.0905271	3 Detraining down vs 1 Baseline	0.00368093	-3.39732	-1.05575	4 Retraining down vs 1 Baseline	-0.127143	4 Retraining down vs 1 Baseline	0.240926	1.21788	0.378468	3 Detraining up vs 2 Training	0.0429339	3 Detraining up vs 2 Training	0.940632	0.0756545	0.0235104	4 Retraining up vs 2 Training	0.00631789	4 Retraining up vs 2 Training	0.270166	-1.14223	-0.354958	4 Retraining down vs 3 Detraining	-0.036616	4 Retraining down vs 3 Detraining	5.24707	3.80038	3.86286	1
382829	cg11841522	SPEG	0.0103457	2		ENST00000429882.1;ENST00000485813.1	3'UTR;5'UTR	AC053503.11;SPEG				N_Shore	51;1	chr2:220348955-220349784	NM_005876	Body	SPEG	0.00182833	-3.72865	-0.545844	2 Training down vs 1 Baseline	-0.0799947	2 Training down vs 1 Baseline	0.0504755	-2.11496	-0.309613	3 Detraining down vs 1 Baseline	-0.0440827	3 Detraining down vs 1 Baseline	0.00801032	-3.02727	-0.443168	4 Retraining down vs 1 Baseline	-0.0642385	4 Retraining down vs 1 Baseline	0.126141	1.61369	0.236231	3 Detraining up vs 2 Training	0.035912	3 Detraining up vs 2 Training	0.49314	0.701383	0.102677	4 Retraining up vs 2 Training	0.0157562	4 Retraining up vs 2 Training	0.375149	-0.912307	-0.133554	4 Retraining down vs 3 Detraining	-0.0201558	4 Retraining down vs 3 Detraining	5.24475	0.842985	0.857223	1
374970	cg16636721	DIP2A	0.0103486	21						Gene_Associated_Cell_type_specific	21:47920388-47920813	S_Shore	0;32	chr21:47918497-47918728	NM_001146114;NM_206889;NM_015151;NM_001146116;NM_001146115;NM_206891;NM_206890	Body;Body;Body;Body;Body;Body;Body	DIP2A;DIP2A;DIP2A;DIP2A;DIP2A;DIP2A;DIP2A	0.00191056	-3.70782	-0.571866	2 Training down vs 1 Baseline	-0.0647803	2 Training down vs 1 Baseline	0.0320748	-2.3478	-0.362108	3 Detraining down vs 1 Baseline	-0.0431213	3 Detraining down vs 1 Baseline	0.0073182	-3.0705	-0.473571	4 Retraining down vs 1 Baseline	-0.0560318	4 Retraining down vs 1 Baseline	0.192681	1.36002	0.209759	3 Detraining up vs 2 Training	0.021659	3 Detraining up vs 2 Training	0.53293	0.637322	0.0982957	4 Retraining up vs 2 Training	0.00874843	4 Retraining up vs 2 Training	0.480299	-0.722694	-0.111463	4 Retraining down vs 3 Detraining	-0.0129106	4 Retraining down vs 3 Detraining	5.24436	0.935634	0.951507	1
198217	cg03043972		0.0103533	22									0					0.00322316	-3.46024	-0.364823	2 Training down vs 1 Baseline	-0.0612573	2 Training down vs 1 Baseline	0.0451799	-2.1726	-0.229064	3 Detraining down vs 1 Baseline	-0.0379584	3 Detraining down vs 1 Baseline	0.00362585	-3.40446	-0.358943	4 Retraining down vs 1 Baseline	-0.0601934	4 Retraining down vs 1 Baseline	0.216186	1.28764	0.135759	3 Detraining up vs 2 Training	0.023299	3 Detraining up vs 2 Training	0.956214	0.0557721	0.00588022	4 Retraining up vs 2 Training	0.00106388	4 Retraining up vs 2 Training	0.235798	-1.23186	-0.129879	4 Retraining down vs 3 Detraining	-0.0222351	4 Retraining down vs 3 Detraining	5.24373	0.437174	0.444645	1
3514	cg08163163		0.0103581	1									48;39;1					0.00198607	-3.68946	-0.27434	2 Training down vs 1 Baseline	-0.0420354	2 Training down vs 1 Baseline	0.0216695	-2.54388	-0.189157	3 Detraining down vs 1 Baseline	-0.0289132	3 Detraining down vs 1 Baseline	0.00738485	-3.06616	-0.227993	4 Retraining down vs 1 Baseline	-0.0349486	4 Retraining down vs 1 Baseline	0.268815	1.14558	0.0851826	3 Detraining up vs 2 Training	0.0131222	3 Detraining up vs 2 Training	0.541872	0.623299	0.046347	4 Retraining up vs 2 Training	0.00708686	4 Retraining up vs 2 Training	0.608631	-0.522281	-0.0388355	4 Retraining down vs 3 Detraining	-0.00603535	4 Retraining down vs 3 Detraining	5.24308	0.217419	0.221162	1
596807	cg11919646	PXN	0.0103597	12		ENST00000546532.1;ENST00000548912.1;ENST00000540221.1;ENST00000538144.1;ENST00000552550	5'UTR;5'UTR;3'UTR;TSS1500;TSS1500;3'UTR;5'UTR;5'UTR;3'UTR;5'UTR;3'UTR;3'UTR	PXN;PXN;PXN;PXN;PXN;PXN;PXN;PXN;PXN;PXN;PXN;PXN					1;36		NM_002859;NM_001243756;NM_001080855;NM_025157	Body;Body;Body;5'UTR	PXN;PXN;PXN;PXN	0.00292105	-3.50684	-0.520093	2 Training down vs 1 Baseline	-0.0823501	2 Training down vs 1 Baseline	0.0207899	-2.56437	-0.380317	3 Detraining down vs 1 Baseline	-0.0589606	3 Detraining down vs 1 Baseline	0.00425538	-3.32856	-0.493652	4 Retraining down vs 1 Baseline	-0.0784413	4 Retraining down vs 1 Baseline	0.359968	0.942467	0.139775	3 Detraining up vs 2 Training	0.0233895	3 Detraining up vs 2 Training	0.860739	0.178282	0.0264407	4 Retraining up vs 2 Training	0.00390886	4 Retraining up vs 2 Training	0.45588	-0.764185	-0.113335	4 Retraining down vs 3 Detraining	-0.0194806	4 Retraining down vs 3 Detraining	5.24287	0.864889	0.879812	1
