## Supplementary material for "Human skeletal muscle possesses an epigenetic memory of high intensity interval training": Suppl. File S5 (part 3 of 3)

### Sheet: Signature 2 DMPs (continued)
Column #	Probeset ID	Gene Symbol	p-value(Condition)	CHR	DMR	GencodeCompV12_Accession	GencodeCompV12_Group	GencodeCompV12_NAME	Phantom5_Enhancers	Regulatory_Feature_Group	Regulatory_Feature_Name	Relation_to_UCSC_CpG_Island	SNP_DISTANCE	UCSC_CpG_Islands_Name	UCSC_RefGene_Accession	UCSC_RefGene_Group	UCSC_RefGene_Name	p-value(2 Training vs. 1 Baseline)	T(2 Training vs. 1 Baseline)	Difference(2 Training vs. 1 Baseline)	Difference(2 Training vs. 1 Baseline) (Description)	Beta Difference(2 Training vs. 1 Baseline)	Beta Difference(2 Training vs. 1 Baseline) (Description)	p-value(3 Detraining vs. 1 Baseline)	T(3 Detraining vs. 1 Baseline)	Difference(3 Detraining vs. 1 Baseline)	Difference(3 Detraining vs. 1 Baseline) (Description)	Beta Difference(3 Detraining vs. 1 Baseline)	Beta Difference(3 Detraining vs. 1 Baseline) (Description)	p-value(4 Retraining vs. 1 Baseline)	T(4 Retraining vs. 1 Baseline)	Difference(4 Retraining vs. 1 Baseline)	Difference(4 Retraining vs. 1 Baseline) (Description)	Beta Difference(4 Retraining vs. 1 Baseline)	Beta Difference(4 Retraining vs. 1 Baseline) (Description)	p-value(3 Detraining vs. 2 Training)	T(3 Detraining vs. 2 Training)	Difference(3 Detraining vs. 2 Training)	Difference(3 Detraining vs. 2 Training) (Description)	Beta Difference(3 Detraining vs. 2 Training)	Beta Difference(3 Detraining vs. 2 Training) (Description)	p-value(4 Retraining vs. 2 Training)	T(4 Retraining vs. 2 Training)	Difference(4 Retraining vs. 2 Training)	Difference(4 Retraining vs. 2 Training) (Description)	Beta Difference(4 Retraining vs. 2 Training)	Beta Difference(4 Retraining vs. 2 Training) (Description)	p-value(4 Retraining vs. 3 Detraining)	T(4 Retraining vs. 3 Detraining)	Difference(4 Retraining vs. 3 Detraining)	Difference(4 Retraining vs. 3 Detraining) (Description)	Beta Difference(4 Retraining vs. 3 Detraining)	Beta Difference(4 Retraining vs. 3 Detraining) (Description)	F(Condition)	SS(Condition)	SS(Error)	F(Error)
373483	cg07041323	LAT	0.0103728	16		ENST00000566270.1;ENST00000564277.1;ENST00000562472.1;ENST00000563964.1;ENST00000395456	TSS1500;TSS1500;TSS1500;TSS1500;TSS1500;TSS1500;TSS1500;TSS1500;TSS1500;TSS1500;TSS200;	LAT;LAT;LAT;LAT;LAT;LAT;LAT;LAT;RP11-264B17.3;LAT;LAT;LAT;RP11-264B17.3		Unclassified_Cell_type_specific	16:28995820-28997267		10;1		NM_001014989;NM_001014987;NM_014387;NM_001014988	TSS200;TSS1500;TSS1500;TSS1500	LAT;LAT;LAT;LAT	0.00408881	-3.3475	-0.318466	2 Training down vs 1 Baseline	-0.0532314	2 Training down vs 1 Baseline	0.0372068	-2.27241	-0.216186	3 Detraining down vs 1 Baseline	-0.0358973	3 Detraining down vs 1 Baseline	0.00287486	-3.51438	-0.334343	4 Retraining down vs 1 Baseline	-0.0560492	4 Retraining down vs 1 Baseline	0.29828	1.07509	0.102279	3 Detraining up vs 2 Training	0.0173341	3 Detraining up vs 2 Training	0.86955	-0.166887	-0.0158769	4 Retraining down vs 2 Training	-0.00281781	4 Retraining down vs 2 Training	0.232142	-1.24198	-0.118156	4 Retraining down vs 3 Detraining	-0.0201519	4 Retraining down vs 3 Detraining	5.24111	0.35577	0.36203	1
353681	cg21150330	MAP3K13	0.0103829	3		ENST00000447637.1;ENST00000424227.1;ENST00000428617.1;ENST00000433092.1	5'UTR;5'UTR;5'UTR;5'UTR	MAP3K13;MAP3K13;MAP3K13;MAP3K13					1		NM_001242314;NM_001242317	5'UTR;Body	MAP3K13;MAP3K13	0.00173955	-3.75223	-0.409726	2 Training down vs 1 Baseline	-0.0279321	2 Training down vs 1 Baseline	0.0233687	-2.50646	-0.273693	3 Detraining down vs 1 Baseline	-0.0176883	3 Detraining down vs 1 Baseline	0.0094782	-2.94656	-0.32175	4 Retraining down vs 1 Baseline	-0.0214111	4 Retraining down vs 1 Baseline	0.230781	1.24577	0.136033	3 Detraining up vs 2 Training	0.0102438	3 Detraining up vs 2 Training	0.432242	0.805674	0.0879759	4 Retraining up vs 2 Training	0.00652101	4 Retraining up vs 2 Training	0.665751	-0.440101	-0.048057	4 Retraining down vs 3 Detraining	-0.00372283	4 Retraining down vs 3 Detraining	5.23975	0.468577	0.476946	1
134990	cg07753644	PPAN-P2RY11	0.0104112	19		ENST00000486482.1;ENST00000471843.1;ENST00000321826.4	5'UTR;TSS1500;TSS200	PPAN;P2RY11;P2RY11		Gene_Associated_Cell_type_specific	19:10222048-10222379	S_Shore	8;20;30	chr19:10220612-10221147	NM_001040664;NM_002566	Body;TSS200	PPAN-P2RY11;P2RY11	0.00607333	-3.15947	-0.276197	2 Training down vs 1 Baseline	-0.0473189	2 Training down vs 1 Baseline	0.0459899	-2.16339	-0.189121	3 Detraining down vs 1 Baseline	-0.032414	3 Detraining down vs 1 Baseline	0.00216359	-3.64893	-0.318986	4 Retraining down vs 1 Baseline	-0.0544717	4 Retraining down vs 1 Baseline	0.334041	0.996074	0.0870757	3 Detraining up vs 2 Training	0.0149049	3 Detraining up vs 2 Training	0.631155	-0.489465	-0.0427885	4 Retraining down vs 2 Training	-0.00715282	4 Retraining down vs 2 Training	0.156837	-1.48554	-0.129864	4 Retraining down vs 3 Detraining	-0.0220577	4 Retraining down vs 3 Detraining	5.23596	0.300102	0.305683	1
132151	cg23676423		0.0104315	8									32;2					0.00228706	-3.62266	-0.62498	2 Training down vs 1 Baseline	-0.0418508	2 Training down vs 1 Baseline	0.0628284	-1.99952	-0.344957	3 Detraining down vs 1 Baseline	-0.0214227	3 Detraining down vs 1 Baseline	0.0059096	-3.17248	-0.547316	4 Retraining down vs 1 Baseline	-0.0344465	4 Retraining down vs 1 Baseline	0.124095	1.62314	0.280024	3 Detraining up vs 2 Training	0.0204281	3 Detraining up vs 2 Training	0.658623	0.450177	0.0776643	4 Retraining up vs 2 Training	0.00740427	4 Retraining up vs 2 Training	0.257978	-1.17296	-0.202359	4 Retraining down vs 3 Detraining	-0.0130238	4 Retraining down vs 3 Detraining	5.23325	1.16818	1.19052	1
328694	cg09309755		0.010454	6						Unclassified_Cell_type_specific	6:170397811-170398232	N_Shelf	28;42	chr6:170401900-170402500				0.00292466	-3.50625	-0.601311	2 Training down vs 1 Baseline	-0.0727384	2 Training down vs 1 Baseline	0.0174203	-2.65137	-0.454702	3 Detraining down vs 1 Baseline	-0.0530697	3 Detraining down vs 1 Baseline	0.00455272	-3.2965	-0.56534	4 Retraining down vs 1 Baseline	-0.0685695	4 Retraining down vs 1 Baseline	0.405236	0.854882	0.146609	3 Detraining up vs 2 Training	0.0196687	3 Detraining up vs 2 Training	0.836509	0.209752	0.0359717	4 Retraining up vs 2 Training	0.00416892	4 Retraining up vs 2 Training	0.527986	-0.645131	-0.110638	4 Retraining down vs 3 Detraining	-0.0154997	4 Retraining down vs 3 Detraining	5.23026	1.15371	1.17645	1
429619	cg09766265		0.0104752	2									13					0.00189135	-3.7126	-0.626843	2 Training down vs 1 Baseline	-0.0782451	2 Training down vs 1 Baseline	0.0167017	-2.67201	-0.451147	3 Detraining down vs 1 Baseline	-0.0540087	3 Detraining down vs 1 Baseline	0.00942108	-2.94946	-0.497993	4 Retraining down vs 1 Baseline	-0.0615985	4 Retraining down vs 1 Baseline	0.313532	1.0406	0.175697	3 Detraining up vs 2 Training	0.0242364	3 Detraining up vs 2 Training	0.456484	0.763142	0.12885	4 Retraining up vs 2 Training	0.0166465	4 Retraining up vs 2 Training	0.784983	-0.277455	-0.0468461	4 Retraining down vs 3 Detraining	-0.00758986	4 Retraining down vs 3 Detraining	5.22743	1.11766	1.1403	1
442367	cg05506971	IPO7	0.0104804	11		ENST00000533680.1;ENST00000527431.1;ENST00000533233.1	TSS1500;5'UTR;3'UTR	IPO7;IPO7;IPO7					24;5		NM_006391	Body	IPO7	0.00661529	-3.11872	-0.437044	2 Training down vs 1 Baseline	-0.0724999	2 Training down vs 1 Baseline	0.0134038	-2.77921	-0.389467	3 Detraining down vs 1 Baseline	-0.064777	3 Detraining down vs 1 Baseline	0.00243605	-3.59279	-0.503479	4 Retraining down vs 1 Baseline	-0.0839627	4 Retraining down vs 1 Baseline	0.738641	0.33951	0.0475776	3 Detraining up vs 2 Training	0.00772295	3 Detraining up vs 2 Training	0.641854	-0.474071	-0.0664343	4 Retraining down vs 2 Training	-0.0114628	4 Retraining down vs 2 Training	0.427827	-0.813581	-0.114012	4 Retraining down vs 3 Detraining	-0.0191857	4 Retraining down vs 3 Detraining	5.22674	0.769823	0.785523	1
470945	cg06481236		0.0104873	1									28;29;33					0.00439732	-3.31299	-0.476537	2 Training down vs 1 Baseline	-0.0816346	2 Training down vs 1 Baseline	0.0203311	-2.57539	-0.370442	3 Detraining down vs 1 Baseline	-0.063189	3 Detraining down vs 1 Baseline	0.00292152	-3.50676	-0.50441	4 Retraining down vs 1 Baseline	-0.086252	4 Retraining down vs 1 Baseline	0.471439	0.737598	0.106095	3 Detraining up vs 2 Training	0.0184456	3 Detraining up vs 2 Training	0.84879	-0.193776	-0.0278725	4 Retraining down vs 2 Training	-0.00461743	4 Retraining down vs 2 Training	0.365502	-0.931374	-0.133968	4 Retraining down vs 3 Detraining	-0.023063	4 Retraining down vs 3 Detraining	5.22583	0.810905	0.827588	1
303484	cg18605120	FRMD4B	0.0104898	3		ENST00000470070.2;ENST00000473188.1	3'UTR;3'UTR	FRMD4B;FRMD4B					0		NM_015123	Body	FRMD4B	0.00913484	-2.96428	-0.338674	2 Training down vs 1 Baseline	-0.0306529	2 Training down vs 1 Baseline	0.0656998	-1.97567	-0.225723	3 Detraining down vs 1 Baseline	-0.0197529	3 Detraining down vs 1 Baseline	0.0017901	-3.73866	-0.427148	4 Retraining down vs 1 Baseline	-0.0391867	4 Retraining down vs 1 Baseline	0.337569	0.988612	0.112951	3 Detraining up vs 2 Training	0.0109	3 Detraining up vs 2 Training	0.449999	-0.774379	-0.0884741	4 Retraining down vs 2 Training	-0.00853381	4 Retraining down vs 2 Training	0.096988	-1.76299	-0.201425	4 Retraining down vs 3 Detraining	-0.0194338	4 Retraining down vs 3 Detraining	5.2255	0.51158	0.522137	1
219286	cg26680793		0.0105075	2									18;31					0.00177384	-3.74298	-0.456516	2 Training down vs 1 Baseline	-0.0268311	2 Training down vs 1 Baseline	0.027583	-2.42374	-0.295613	3 Detraining down vs 1 Baseline	-0.0172201	3 Detraining down vs 1 Baseline	0.00903601	-2.96951	-0.362178	4 Retraining down vs 1 Baseline	-0.0207532	4 Retraining down vs 1 Baseline	0.205657	1.31924	0.160903	3 Detraining up vs 2 Training	0.00961101	3 Detraining up vs 2 Training	0.450518	0.773477	0.0943377	4 Retraining up vs 2 Training	0.0060779	4 Retraining up vs 2 Training	0.592755	-0.545767	-0.0665648	4 Retraining down vs 3 Detraining	-0.00353311	4 Retraining down vs 3 Detraining	5.22315	0.582734	0.595026	1
59341	cg02297063	SBNO2	0.0105087	19		ENST00000438103.1;ENST00000250872.3	TSS200;TSS1500	SBNO2;SBNO2		Promoter_Associated	19:1132074-1132549		35		NM_014963;NM_001100122	Body;TSS200	SBNO2;SBNO2	0.00632429	-3.14017	-0.685561	2 Training down vs 1 Baseline	-0.0180618	2 Training down vs 1 Baseline	0.0149468	-2.72621	-0.595185	3 Detraining down vs 1 Baseline	-0.015089	3 Detraining down vs 1 Baseline	0.00243093	-3.59378	-0.784593	4 Retraining down vs 1 Baseline	-0.0196957	4 Retraining down vs 1 Baseline	0.6844	0.413959	0.0903754	3 Detraining up vs 2 Training	0.00297281	3 Detraining up vs 2 Training	0.656199	-0.453613	-0.0990326	4 Retraining down vs 2 Training	-0.00163385	4 Retraining down vs 2 Training	0.398454	-0.867572	-0.189408	4 Retraining down vs 3 Detraining	-0.00460665	4 Retraining down vs 3 Detraining	5.223	1.8671	1.90654	1
254940	cg16960356	GNG12	0.0105089	1		ENST00000370982.3	5'UTR	GNG12					0		NM_018841	5'UTR	GNG12	0.0050976	-3.24281	-0.36175	2 Training down vs 1 Baseline	-0.062478	2 Training down vs 1 Baseline	0.0187501	-2.61526	-0.291744	3 Detraining down vs 1 Baseline	-0.0504054	3 Detraining down vs 1 Baseline	0.00265597	-3.55187	-0.396228	4 Retraining down vs 1 Baseline	-0.0684081	4 Retraining down vs 1 Baseline	0.539156	0.627545	0.0700055	3 Detraining up vs 2 Training	0.0120725	3 Detraining up vs 2 Training	0.761257	-0.309069	-0.0344781	4 Retraining down vs 2 Training	-0.0059301	4 Retraining down vs 2 Training	0.36288	-0.936614	-0.104484	4 Retraining down vs 3 Detraining	-0.0180026	4 Retraining down vs 3 Detraining	5.22296	0.487475	0.497777	1
192812	cg04346003	SPTBN1	0.0105121	2											NM_003128;NM_178313	Body;Body	SPTBN1;SPTBN1	0.00346177	-3.42641	-0.47362	2 Training down vs 1 Baseline	-0.0566924	2 Training down vs 1 Baseline	0.0187631	-2.61492	-0.361451	3 Detraining down vs 1 Baseline	-0.0421925	3 Detraining down vs 1 Baseline	0.00373394	-3.39054	-0.468663	4 Retraining down vs 1 Baseline	-0.0581185	4 Retraining down vs 1 Baseline	0.428994	0.811487	0.112169	3 Detraining up vs 2 Training	0.0144999	3 Detraining up vs 2 Training	0.971834	0.0358644	0.00495741	4 Retraining up vs 2 Training	-0.00142614	4 Retraining down vs 2 Training	0.449285	-0.775623	-0.107212	4 Retraining down vs 3 Detraining	-0.0159261	4 Retraining down vs 3 Detraining	5.22254	0.748386	0.764263	1
481525	cg07701833	PPCDC	0.0105221	15		ENST00000563393.1;ENST00000564953.1;ENST00000568207.1;ENST00000569562.1;ENST00000562192	TSS200;TSS200;5'UTR;5'UTR;5'UTR	PPCDC;PPCDC;PPCDC;PPCDC;PPCDC		Unclassified	15:75335113-75336462		1;30;31		NM_001301105;NM_001301104;NR_125369;NM_021823;NM_001301101;NM_001301102;NM_001301103	TSS200;TSS200;Body;Body;Body;Body;Body	PPCDC;PPCDC;PPCDC;PPCDC;PPCDC;PPCDC;PPCDC	0.00257874	-3.56584	-0.380911	2 Training down vs 1 Baseline	-0.0655298	2 Training down vs 1 Baseline	0.0616763	-2.00937	-0.214645	3 Detraining down vs 1 Baseline	-0.0368785	3 Detraining down vs 1 Baseline	0.00508425	-3.24405	-0.346537	4 Retraining down vs 1 Baseline	-0.0596961	4 Retraining down vs 1 Baseline	0.139152	1.55647	0.166266	3 Detraining up vs 2 Training	0.0286513	3 Detraining up vs 2 Training	0.751776	0.321792	0.0343745	4 Retraining up vs 2 Training	0.0058337	4 Retraining up vs 2 Training	0.234775	-1.23468	-0.131891	4 Retraining down vs 3 Detraining	-0.0228176	4 Retraining down vs 3 Detraining	5.22121	0.446843	0.456439	1
743206	cg02418306	DGUOK-AS1	0.0105301	2		ENST00000453103.1;ENST00000439192.1;ENST00000413452.1	3'UTR;3'UTR;3'UTR	DGUOK-AS1;DGUOK-AS1;DGUOK-AS1	chr2:74206209-74206209	Unclassified	2:74206066-74206854		23;1		NR_104029;NR_104030	Body;Body	DGUOK-AS1;DGUOK-AS1	0.00179203	-3.73815	-0.435974	2 Training down vs 1 Baseline	-0.0639124	2 Training down vs 1 Baseline	0.0205856	-2.56925	-0.299647	3 Detraining down vs 1 Baseline	-0.043378	3 Detraining down vs 1 Baseline	0.00976245	-2.93235	-0.341995	4 Retraining down vs 1 Baseline	-0.0499586	4 Retraining down vs 1 Baseline	0.259563	1.1689	0.136327	3 Detraining up vs 2 Training	0.0205344	3 Detraining up vs 2 Training	0.43217	0.805803	0.0939795	4 Retraining up vs 2 Training	0.0139539	4 Retraining up vs 2 Training	0.721282	-0.363101	-0.0423479	4 Retraining down vs 3 Detraining	-0.00658054	4 Retraining down vs 3 Detraining	5.22016	0.532541	0.544086	1
269236	cg21633059		0.0105316	5		ENST00000504965.1	3'UTR	DPYSL3					1					0.00896044	-2.97354	-0.396925	2 Training down vs 1 Baseline	-0.0525066	2 Training down vs 1 Baseline	0.0549527	-2.07041	-0.276371	3 Detraining down vs 1 Baseline	-0.0374107	3 Detraining down vs 1 Baseline	0.00178108	-3.74106	-0.499378	4 Retraining down vs 1 Baseline	-0.0662941	4 Retraining down vs 1 Baseline	0.379856	0.903124	0.120554	3 Detraining up vs 2 Training	0.0150959	3 Detraining up vs 2 Training	0.453952	-0.767518	-0.102453	4 Retraining down vs 2 Training	-0.0137875	4 Retraining down vs 2 Training	0.114235	-1.67064	-0.223007	4 Retraining down vs 3 Detraining	-0.0288834	4 Retraining down vs 3 Detraining	5.21996	0.697589	0.712739	1
479748	cg13107839		0.0105461	1						Unclassified_Cell_type_specific	1:14847576-14847761		1;16;43;44					0.00177458	-3.74279	-0.526546	2 Training down vs 1 Baseline	-0.0533622	2 Training down vs 1 Baseline	0.0259615	-2.45405	-0.345243	3 Detraining down vs 1 Baseline	-0.0348496	3 Detraining down vs 1 Baseline	0.00926581	-2.95745	-0.416062	4 Retraining down vs 1 Baseline	-0.0420895	4 Retraining down vs 1 Baseline	0.215813	1.28874	0.181303	3 Detraining up vs 2 Training	0.0185126	3 Detraining up vs 2 Training	0.443729	0.78534	0.110484	4 Retraining up vs 2 Training	0.0112727	4 Retraining up vs 2 Training	0.621544	-0.503398	-0.0708195	4 Retraining down vs 3 Detraining	-0.00723989	4 Retraining down vs 3 Detraining	5.21805	0.774555	0.791668	1
48439	cg11374891	FAM65A	0.0105613	16		ENST00000566559.1;ENST00000566815.1;ENST00000540839.2;ENST00000569253.1;ENST00000562116	TSS1500;TSS1500;TSS200;TSS200;5'UTR;5'UTR;5'UTR;5'UTR;5'UTR;5'UTR	FAM65A;FAM65A;FAM65A;FAM65A;FAM65A;FAM65A;FAM65A;FAM65A;FAM65A;FAM65A		Unclassified	16:67570565-67571258	N_Shore	35;39	chr16:67571252-67572728	NM_001193524;NM_024519;NM_001193522;NM_001193523	TSS200;5'UTR;5'UTR;Body	FAM65A;FAM65A;FAM65A;FAM65A	0.00875659	-2.98458	-0.381601	2 Training down vs 1 Baseline	-0.017213	2 Training down vs 1 Baseline	0.0556729	-2.06356	-0.263841	3 Detraining down vs 1 Baseline	-0.0123825	3 Detraining down vs 1 Baseline	0.00181176	-3.73296	-0.477288	4 Retraining down vs 1 Baseline	-0.0211303	4 Retraining down vs 1 Baseline	0.370718	0.921022	0.11776	3 Detraining up vs 2 Training	0.00483049	3 Detraining up vs 2 Training	0.465088	-0.748385	-0.0956867	4 Retraining down vs 2 Training	-0.00391735	4 Retraining down vs 2 Training	0.114482	-1.66941	-0.213446	4 Retraining down vs 3 Detraining	-0.00874784	4 Retraining down vs 3 Detraining	5.21605	0.639522	0.653902	1
461348	cg11430077	GATA3	0.0105613	10	RDMR	ENST00000461472.1	TSS1500	GATA3	chr10:8098940-8098940	Promoter_Associated	10:8098812-8099322	N_Shore	37;36	chr10:8100384-8100768	NM_001002295;NM_002051	Body;Body	GATA3;GATA3	0.00270898	-3.54252	-0.517163	2 Training down vs 1 Baseline	-0.0646309	2 Training down vs 1 Baseline	0.040832	-2.22479	-0.324791	3 Detraining down vs 1 Baseline	-0.03824	3 Detraining down vs 1 Baseline	0.00457057	-3.29465	-0.480977	4 Retraining down vs 1 Baseline	-0.0596156	4 Retraining down vs 1 Baseline	0.20615	1.31773	0.192372	3 Detraining up vs 2 Training	0.0263909	3 Detraining up vs 2 Training	0.807384	0.247876	0.0361867	4 Retraining up vs 2 Training	0.00501524	4 Retraining up vs 2 Training	0.300558	-1.06986	-0.156186	4 Retraining down vs 3 Detraining	-0.0213757	4 Retraining down vs 3 Detraining	5.21605	0.833745	0.852493	1
390114	cg15102466	SIPA1L3	0.0105631	19		ENST00000222345.5;ENST00000476317.1	5'UTR;5'UTR	SIPA1L3;SIPA1L3	chr19:38539760-38539760	Promoter_Associated	19:38539641-38540426		49;37;30;8;2;1		NM_015073	5'UTR	SIPA1L3	0.00346965	-3.42533	-0.499376	2 Training down vs 1 Baseline	-0.02487	2 Training down vs 1 Baseline	0.0398567	-2.2372	-0.32616	3 Detraining down vs 1 Baseline	-0.015206	3 Detraining down vs 1 Baseline	0.00346904	-3.42541	-0.499388	4 Retraining down vs 1 Baseline	-0.0251046	4 Retraining down vs 1 Baseline	0.25212	1.18813	0.173216	3 Detraining up vs 2 Training	0.00966396	3 Detraining up vs 2 Training	0.999935	-8.27495e-05	-1.2064e-05	4 Retraining down vs 2 Training	-0.000234592	4 Retraining down vs 2 Training	0.252089	-1.18821	-0.173228	4 Retraining down vs 3 Detraining	-0.00989856	4 Retraining down vs 3 Detraining	5.21581	0.831446	0.850179	1
367546	cg07375957	TEX41	0.0105937	2		ENST00000451027.1;ENST00000445791.1;ENST00000451774.1	5'UTR;5'UTR;5'UTR	AC074093.1;AC074093.1;AC074093.1					9;47		NR_033870	Body	TEX41	0.00799475	-3.0282	-0.293041	2 Training down vs 1 Baseline	-0.0505358	2 Training down vs 1 Baseline	0.0307047	-2.36985	-0.229331	3 Detraining down vs 1 Baseline	-0.0395654	3 Detraining down vs 1 Baseline	0.00189263	-3.71228	-0.35924	4 Retraining down vs 1 Baseline	-0.0620002	4 Retraining down vs 1 Baseline	0.519671	0.658356	0.0637095	3 Detraining up vs 2 Training	0.0109705	3 Detraining up vs 2 Training	0.503712	-0.684081	-0.0661989	4 Retraining down vs 2 Training	-0.0114643	4 Retraining down vs 2 Training	0.198192	-1.34244	-0.129908	4 Retraining down vs 3 Detraining	-0.0224348	4 Retraining down vs 3 Detraining	5.21179	0.366045	0.374581	1
370867	cg07739604	NCOR2	0.0106021	12		ENST00000404121.2	5'UTR	NCOR2		Promoter_Associated	12:124950408-124951479	S_Shore	1	chr12:124950705-124950939	NM_006312;NM_001077261	Body;Body	NCOR2;NCOR2	0.00209603	-3.66395	-0.459795	2 Training down vs 1 Baseline	-0.0784424	2 Training down vs 1 Baseline	0.0234558	-2.50461	-0.314307	3 Detraining down vs 1 Baseline	-0.0534755	3 Detraining down vs 1 Baseline	0.00702009	-3.09037	-0.387815	4 Retraining down vs 1 Baseline	-0.0665437	4 Retraining down vs 1 Baseline	0.263326	1.15934	0.145488	3 Detraining up vs 2 Training	0.0249669	3 Detraining up vs 2 Training	0.574225	0.573583	0.0719799	4 Retraining up vs 2 Training	0.0118987	4 Retraining up vs 2 Training	0.566208	-0.585761	-0.0735081	4 Retraining down vs 3 Detraining	-0.0130682	4 Retraining down vs 3 Detraining	5.21069	0.61544	0.629925	1
766947	cg00370106	SYTL3	0.0106029	6		ENST00000360448.3;ENST00000469735.1;ENST00000543689.1;ENST00000360448.3;ENST00000469735	1stExon;1stExon;1stExon;5'UTR;5'UTR;5'UTR	SYTL3;SYTL3;SYTL3;SYTL3;SYTL3;SYTL3		Unclassified	6:159070574-159071212		1		NM_001009991;NM_001009991	1stExon;5'UTR	SYTL3;SYTL3	0.00177427	-3.74287	-0.719994	2 Training down vs 1 Baseline	-0.0966334	2 Training down vs 1 Baseline	0.0246748	-2.4794	-0.476948	3 Detraining down vs 1 Baseline	-0.0620403	3 Detraining down vs 1 Baseline	0.00956873	-2.94199	-0.565933	4 Retraining down vs 1 Baseline	-0.0769617	4 Retraining down vs 1 Baseline	0.224522	1.26347	0.243046	3 Detraining up vs 2 Training	0.0345931	3 Detraining up vs 2 Training	0.434932	0.800881	0.154061	4 Retraining up vs 2 Training	0.0196717	4 Retraining up vs 2 Training	0.649891	-0.462585	-0.0889847	4 Retraining down vs 3 Detraining	-0.0149214	4 Retraining down vs 3 Detraining	5.21059	1.44609	1.48016	1
415225	cg21232943	ACSS2	0.0106038	20		ENST00000477932.1;ENST00000491533.1;ENST00000494727.1;ENST00000470315.1;ENST00000481284	3'UTR;5'UTR;TSS1500;TSS200;ExonBnd;5'UTR;3'UTR	ACSS2;ACSS2;ACSS2;ACSS2;ACSS2;ACSS2;ACSS2					19;2		NM_001242393;NM_018677;NM_001076552;NM_018677;NM_001076552;NM_001242393	ExonBnd;ExonBnd;ExonBnd;Body;Body;Body	ACSS2;ACSS2;ACSS2;ACSS2;ACSS2;ACSS2	0.00200702	-3.6845	-0.461461	2 Training down vs 1 Baseline	-0.0758631	2 Training down vs 1 Baseline	0.0197211	-2.59041	-0.324433	3 Detraining down vs 1 Baseline	-0.0531245	3 Detraining down vs 1 Baseline	0.00803159	-3.026	-0.378989	4 Retraining down vs 1 Baseline	-0.0620735	4 Retraining down vs 1 Baseline	0.290115	1.09409	0.137028	3 Detraining up vs 2 Training	0.0227385	3 Detraining up vs 2 Training	0.519583	0.658496	0.0824728	4 Retraining up vs 2 Training	0.0137895	4 Retraining up vs 2 Training	0.668953	-0.435591	-0.0545551	4 Retraining down vs 3 Detraining	-0.00894901	4 Retraining down vs 3 Detraining	5.21047	0.612988	0.627443	1
213997	cg27436166	SH3TC2	0.0106339	5		ENST00000538184.1;ENST00000503071.1;ENST00000323829.5;ENST00000513604.1;ENST00000511307	5'UTR;3'UTR;3'UTR;3'UTR;3'UTR	SH3TC2;SH3TC2;SH3TC2;SH3TC2;SH3TC2					4;3;2		NM_024577	Body	SH3TC2	0.00222488	-3.63571	-0.322894	2 Training down vs 1 Baseline	-0.0521921	2 Training down vs 1 Baseline	0.0137352	-2.76734	-0.245773	3 Detraining down vs 1 Baseline	-0.0395539	3 Detraining down vs 1 Baseline	0.00799026	-3.02847	-0.268964	4 Retraining down vs 1 Baseline	-0.0435823	4 Retraining down vs 1 Baseline	0.398031	0.868368	0.0771213	3 Detraining up vs 2 Training	0.0126382	3 Detraining up vs 2 Training	0.552213	0.607239	0.05393	4 Retraining up vs 2 Training	0.00860982	4 Retraining up vs 2 Training	0.797325	-0.261129	-0.0231913	4 Retraining down vs 3 Detraining	-0.00402837	4 Retraining down vs 3 Detraining	5.20653	0.308	0.315501	1
400999	cg18986110	C4orf17	0.0106419	4		ENST00000503257.1	TSS1500	C4orf17					47;43;42		NM_032149	Body	C4orf17	0.0028673	-3.51563	-0.486451	2 Training down vs 1 Baseline	-0.0769874	2 Training down vs 1 Baseline	0.055653	-2.06375	-0.285556	3 Detraining down vs 1 Baseline	-0.0443752	3 Detraining down vs 1 Baseline	0.00447397	-3.30479	-0.457277	4 Retraining down vs 1 Baseline	-0.0723961	4 Retraining down vs 1 Baseline	0.16586	1.45188	0.200894	3 Detraining up vs 2 Training	0.0326122	3 Detraining up vs 2 Training	0.83567	0.210845	0.0291742	4 Retraining up vs 2 Training	0.00459133	4 Retraining up vs 2 Training	0.23248	-1.24104	-0.17172	4 Retraining down vs 3 Detraining	-0.0280209	4 Retraining down vs 3 Detraining	5.20549	0.74747	0.765828	1
785070	cg23721029	THCAT158	0.0106719	17		ENST00000575039.1;ENST00000576345.1	3'UTR;TSS1500	RP11-290H9.4;RP11-290H9.4					51;15;1		NR_110881;NR_110880;NM_000212	Body;Body;Body	THCAT158;THCAT158;ITGB3	0.00426826	-3.32712	-0.479864	2 Training down vs 1 Baseline	-0.0402542	2 Training down vs 1 Baseline	0.00980507	-2.93025	-0.422624	3 Detraining down vs 1 Baseline	-0.0363424	3 Detraining down vs 1 Baseline	0.00407112	-3.34955	-0.483099	4 Retraining down vs 1 Baseline	-0.0407556	4 Retraining down vs 1 Baseline	0.696707	0.396869	0.0572396	3 Detraining up vs 2 Training	0.00391176	3 Detraining up vs 2 Training	0.982381	-0.0224312	-0.0032352	4 Retraining down vs 2 Training	-0.00050143	4 Retraining down vs 2 Training	0.680572	-0.419301	-0.0604748	4 Retraining down vs 3 Detraining	-0.00441319	4 Retraining down vs 3 Detraining	5.20158	0.811511	0.832067	1
274534	cg00634264	LINC01411	0.0107214	5		ENST00000515513.1;ENST00000507361.1;ENST00000510234.1	5'UTR;5'UTR;5'UTR	RP11-267A15.1;RP11-267A15.1;RP11-267A15.1					32;19		NR_125806	Body	LINC01411	0.00447283	-3.30491	-0.410421	2 Training down vs 1 Baseline	-0.0618535	2 Training down vs 1 Baseline	0.0420463	-2.20971	-0.274414	3 Detraining down vs 1 Baseline	-0.0419745	3 Detraining down vs 1 Baseline	0.0028334	-3.52126	-0.437289	4 Retraining down vs 1 Baseline	-0.065909	4 Retraining down vs 1 Baseline	0.289645	1.09519	0.136007	3 Detraining up vs 2 Training	0.0198789	3 Detraining up vs 2 Training	0.831445	-0.216355	-0.0268681	4 Retraining down vs 2 Training	-0.00405551	4 Retraining down vs 2 Training	0.208182	-1.31155	-0.162875	4 Retraining down vs 3 Detraining	-0.0239344	4 Retraining down vs 3 Detraining	5.19516	0.600898	0.616881	1
511625	cg03848710		0.0107227	22														0.00447221	-3.30497	-0.201866	2 Training down vs 1 Baseline	-0.0349351	2 Training down vs 1 Baseline	0.035965	-2.28971	-0.139854	3 Detraining down vs 1 Baseline	-0.0242054	3 Detraining down vs 1 Baseline	0.00282694	-3.52234	-0.215142	4 Retraining down vs 1 Baseline	-0.0372249	4 Retraining down vs 1 Baseline	0.325091	1.01526	0.0620113	3 Detraining up vs 2 Training	0.0107297	3 Detraining up vs 2 Training	0.830667	-0.217371	-0.0132769	4 Retraining down vs 2 Training	-0.00228974	4 Retraining down vs 2 Training	0.23552	-1.23263	-0.0752882	4 Retraining down vs 3 Detraining	-0.0130195	4 Retraining down vs 3 Detraining	5.19498	0.145357	0.149228	1
662801	cg15570745		0.0107283	6					chr6:30731781-30731781									0.006309	-3.14132	-0.418219	2 Training down vs 1 Baseline	-0.0565853	2 Training down vs 1 Baseline	0.0211559	-2.55575	-0.340259	3 Detraining down vs 1 Baseline	-0.0453719	3 Detraining down vs 1 Baseline	0.00232045	-3.6158	-0.481388	4 Retraining down vs 1 Baseline	-0.067144	4 Retraining down vs 1 Baseline	0.56633	0.585575	0.0779603	3 Detraining up vs 2 Training	0.0112133	3 Detraining up vs 2 Training	0.641572	-0.474476	-0.0631692	4 Retraining down vs 2 Training	-0.0105588	4 Retraining down vs 2 Training	0.304862	-1.06005	-0.14113	4 Retraining down vs 3 Detraining	-0.0217721	4 Retraining down vs 3 Detraining	5.19425	0.690504	0.708993	1
269604	cg04301378		0.0107489	7		ENST00000456777.1	3'UTR	AC003090.1					7;14;22					0.00291744	-3.50742	-0.677645	2 Training down vs 1 Baseline	-0.0841757	2 Training down vs 1 Baseline	0.0434454	-2.19284	-0.423663	3 Detraining down vs 1 Baseline	-0.0484895	3 Detraining down vs 1 Baseline	0.00435124	-3.31799	-0.641045	4 Retraining down vs 1 Baseline	-0.0790229	4 Retraining down vs 1 Baseline	0.207181	1.31459	0.253982	3 Detraining up vs 2 Training	0.0356862	3 Detraining up vs 2 Training	0.852131	0.189439	0.0366002	4 Retraining up vs 2 Training	0.0051528	4 Retraining up vs 2 Training	0.277122	-1.12515	-0.217382	4 Retraining down vs 3 Detraining	-0.0305334	4 Retraining down vs 3 Detraining	5.1916	1.45342	1.4931	1
777435	cg08569297	SMARCC1	0.0107528	3		ENST00000485833.1;ENST00000425518.1	3'UTR;3'UTR	SMARCC1;SMARCC1		Gene_Associated_Cell_type_specific	3:47784439-47784490		21;20;1		NM_003074	Body	SMARCC1	0.00489862	-3.26173	-0.452262	2 Training down vs 1 Baseline	-0.0639642	2 Training down vs 1 Baseline	0.0599492	-2.02445	-0.280705	3 Detraining down vs 1 Baseline	-0.0384669	3 Detraining down vs 1 Baseline	0.0027383	-3.53742	-0.49049	4 Retraining down vs 1 Baseline	-0.0707216	4 Retraining down vs 1 Baseline	0.233836	1.23728	0.171557	3 Detraining up vs 2 Training	0.0254973	3 Detraining up vs 2 Training	0.786309	-0.275698	-0.0382275	4 Retraining down vs 2 Training	-0.00675744	4 Retraining down vs 2 Training	0.149787	-1.51297	-0.209785	4 Retraining down vs 3 Detraining	-0.0322547	4 Retraining down vs 3 Detraining	5.1911	0.748524	0.769034	1
785127	cg27334311	FIBP	0.0107965	11		ENST00000532229.1;ENST00000532679.1;ENST00000533037.1;ENST00000442885.2;ENST00000528937	TSS1500;TSS1500;TSS1500;TSS1500;TSS1500;TSS1500;TSS1500;TSS1500;TSS1500	FIBP;FIBP;FIBP;FIBP;FIBP;FIBP;FIBP;FIBP;CCDC85B				S_Shore		chr11:65655469-65656206	NM_198897;NM_004214;NM_006848	TSS1500;TSS1500;TSS1500	FIBP;FIBP;CCDC85B	0.00231087	-3.61776	-0.832714	2 Training down vs 1 Baseline	-0.0722411	2 Training down vs 1 Baseline	0.0262906	-2.44776	-0.563409	3 Detraining down vs 1 Baseline	-0.0463701	3 Detraining down vs 1 Baseline	0.00613838	-3.15439	-0.726059	4 Retraining down vs 1 Baseline	-0.064041	4 Retraining down vs 1 Baseline	0.259133	1.17	0.269304	3 Detraining up vs 2 Training	0.025871	3 Detraining up vs 2 Training	0.649341	0.463368	0.106655	4 Retraining up vs 2 Training	0.00820016	4 Retraining up vs 2 Training	0.489957	-0.706636	-0.162649	4 Retraining down vs 3 Detraining	-0.0176709	4 Retraining down vs 3 Detraining	5.18547	2.06045	2.1192	1
785492	cg11192913	LIMD1	0.01081	3		ENST00000474665.1;ENST00000465039.1	5'UTR;5'UTR	LIMD1;LIMD1					2		NM_014240	Body	LIMD1	0.00366499	-3.39938	-0.493585	2 Training down vs 1 Baseline	-0.0752979	2 Training down vs 1 Baseline	0.0191033	-2.60608	-0.378399	3 Detraining down vs 1 Baseline	-0.056317	3 Detraining down vs 1 Baseline	0.00372029	-3.39228	-0.492554	4 Retraining down vs 1 Baseline	-0.0751144	4 Retraining down vs 1 Baseline	0.439213	0.793295	0.115185	3 Detraining up vs 2 Training	0.0189809	3 Detraining up vs 2 Training	0.994425	0.00709774	0.00103058	4 Retraining up vs 2 Training	0.000183499	4 Retraining up vs 2 Training	0.443241	-0.786197	-0.114155	4 Retraining down vs 3 Detraining	-0.0187974	4 Retraining down vs 3 Detraining	5.18374	0.819652	0.843306	1
302105	cg02833172	USP10	0.0108154	16		ENST00000562743.1;ENST00000397953.4;ENST00000569038.1;ENST00000566512.1;ENST00000563023	5'UTR;5'UTR;5'UTR;5'UTR;5'UTR;3'UTR	USP10;USP10;USP10;USP10;USP10;USP10					1;25;49		NM_005153	Body	USP10	0.00570873	-3.18895	-0.27203	2 Training down vs 1 Baseline	-0.0464878	2 Training down vs 1 Baseline	0.022458	-2.52618	-0.215493	3 Detraining down vs 1 Baseline	-0.0368463	3 Detraining down vs 1 Baseline	0.00248799	-3.5828	-0.305627	4 Retraining down vs 1 Baseline	-0.0522563	4 Retraining down vs 1 Baseline	0.516913	0.662769	0.0565369	3 Detraining up vs 2 Training	0.00964147	3 Detraining up vs 2 Training	0.698889	-0.393853	-0.0335972	4 Retraining down vs 2 Training	-0.00576853	4 Retraining down vs 2 Training	0.306378	-1.05662	-0.0901341	4 Retraining down vs 3 Detraining	-0.01541	4 Retraining down vs 3 Detraining	5.18305	0.282869	0.291071	1
206654	cg12419932	KIAA0427	0.010817	18		ENST00000256413.3;ENST00000382998.3	5'UTR;5'UTR	CTIF;CTIF		Gene_Associated_Cell_type_specific	18:46069774-46070081	S_Shelf	21;9;1	chr18:46065533-46067826	NM_001142397;NM_014772	5'UTR;5'UTR	KIAA0427;KIAA0427	0.00434318	-3.31887	-0.241706	2 Training down vs 1 Baseline	-0.0137581	2 Training down vs 1 Baseline	0.0350273	-2.30316	-0.167734	3 Detraining down vs 1 Baseline	-0.00941147	3 Detraining down vs 1 Baseline	0.00294394	-3.50314	-0.255127	4 Retraining down vs 1 Baseline	-0.0149918	4 Retraining down vs 1 Baseline	0.324883	1.01571	0.0739719	3 Detraining up vs 2 Training	0.00434661	3 Detraining up vs 2 Training	0.856111	-0.184277	-0.0134205	4 Retraining down vs 2 Training	-0.0012337	4 Retraining down vs 2 Training	0.247612	-1.19999	-0.0873924	4 Retraining down vs 3 Detraining	-0.00558031	4 Retraining down vs 3 Detraining	5.18284	0.20617	0.212156	1
752101	cg18947840		0.0108272	11									7					0.00312527	-3.47484	-0.417341	2 Training down vs 1 Baseline	-0.0282892	2 Training down vs 1 Baseline	0.00825942	-3.0126	-0.361825	3 Detraining down vs 1 Baseline	-0.0234157	3 Detraining down vs 1 Baseline	0.00696494	-3.09413	-0.371617	4 Retraining down vs 1 Baseline	-0.0241047	4 Retraining down vs 1 Baseline	0.650134	0.462238	0.0555165	3 Detraining up vs 2 Training	0.0048735	3 Detraining up vs 2 Training	0.708427	0.380708	0.0457244	4 Retraining up vs 2 Training	0.00418448	4 Retraining up vs 2 Training	0.936031	-0.0815307	-0.00979214	4 Retraining down vs 3 Detraining	-0.000689018	4 Retraining down vs 3 Detraining	5.18153	0.560573	0.576996	1
586639	cg14902168	PDLIM3	0.0108317	4		ENST00000514308.1;ENST00000514308.1;ENST00000514142.1;ENST00000284767.5;ENST00000505886	3'UTR;1stExon;3'UTR;3'UTR;3'UTR	PDLIM3;PDLIM3;PDLIM3;PDLIM3;PDLIM3					30;14		NM_001114107;NM_014476	Body;Body	PDLIM3;PDLIM3	0.00625898	-3.14512	-0.43094	2 Training down vs 1 Baseline	-0.0304834	2 Training down vs 1 Baseline	0.0139182	-2.76091	-0.378297	3 Detraining down vs 1 Baseline	-0.025994	3 Detraining down vs 1 Baseline	0.00264606	-3.55364	-0.486916	4 Retraining down vs 1 Baseline	-0.0340735	4 Retraining down vs 1 Baseline	0.705883	0.384208	0.0526437	3 Detraining up vs 2 Training	0.00448934	3 Detraining up vs 2 Training	0.688302	-0.408527	-0.0559759	4 Retraining down vs 2 Training	-0.00359017	4 Retraining down vs 2 Training	0.43953	-0.792735	-0.10862	4 Retraining down vs 3 Detraining	-0.0080795	4 Retraining down vs 3 Detraining	5.18095	0.729511	0.750967	1
207506	cg19906550	SLC22A18	0.0108338	11		ENST00000347936.2;ENST00000455942.2	TSS200;5'UTR	SLC22A18;SLC22A18AS				N_Shelf	37	chr11:2923301-2923817	NM_183233;NM_007105;NM_001302862	TSS200;Body;5'UTR	SLC22A18;SLC22A18AS;SLC22A18AS	0.00206236	-3.67162	-0.39142	2 Training down vs 1 Baseline	-0.0646024	2 Training down vs 1 Baseline	0.0266878	-2.44026	-0.260148	3 Detraining down vs 1 Baseline	-0.0427556	3 Detraining down vs 1 Baseline	0.00745397	-3.06171	-0.3264	4 Retraining down vs 1 Baseline	-0.053692	4 Retraining down vs 1 Baseline	0.235981	1.23136	0.131272	3 Detraining up vs 2 Training	0.0218469	3 Detraining up vs 2 Training	0.550488	0.609908	0.0650204	4 Retraining up vs 2 Training	0.0109105	4 Retraining up vs 2 Training	0.543055	-0.621453	-0.0662513	4 Retraining down vs 3 Detraining	-0.0109364	4 Retraining down vs 3 Detraining	5.18069	0.441591	0.454602	1
359930	cg17984022	INF2	0.0108383	14		ENST00000330634.7;ENST00000398337.4;ENST00000392634.4;ENST00000555524.1	5'UTR;5'UTR;5'UTR;3'UTR	INF2;INF2;INF2;RP11-982M15.5				Island		chr14:105155520-105156573	NM_022489;NM_032714;NM_001031714	5'UTR;5'UTR;5'UTR	INF2;INF2;INF2	0.00454085	-3.29774	-0.441856	2 Training down vs 1 Baseline	-0.0731409	2 Training down vs 1 Baseline	0.0414537	-2.21702	-0.297053	3 Detraining down vs 1 Baseline	-0.0496694	3 Detraining down vs 1 Baseline	0.00284998	-3.5185	-0.471435	4 Retraining down vs 1 Baseline	-0.0777331	4 Retraining down vs 1 Baseline	0.295842	1.08072	0.144803	3 Detraining up vs 2 Training	0.0234715	3 Detraining up vs 2 Training	0.828073	-0.220759	-0.0295789	4 Retraining down vs 2 Training	-0.0045922	4 Retraining down vs 2 Training	0.211523	-1.30148	-0.174382	4 Retraining down vs 3 Detraining	-0.0280637	4 Retraining down vs 3 Detraining	5.18011	0.697474	0.718105	1
610807	cg01971407	IFITM1	0.0108527	11	RDMR	ENST00000408968.3;ENST00000452428.2;ENST00000525554.1;ENST00000528780.1;ENST00000528780	TSS1500;TSS1500;TSS1500;1stExon;5'UTR;1stExon;5'UTR	IFITM1;IFITM1;IFITM1;IFITM1;IFITM1;IFITM1;IFITM1				N_Shelf	39;22	chr11:315739-316539	NM_003641	TSS1500	IFITM1	0.00319748	-3.46402	-0.427622	2 Training down vs 1 Baseline	-0.0699497	2 Training down vs 1 Baseline	0.0465461	-2.15716	-0.266294	3 Detraining down vs 1 Baseline	-0.042715	3 Detraining down vs 1 Baseline	0.00401871	-3.3557	-0.41425	4 Retraining down vs 1 Baseline	-0.0679304	4 Retraining down vs 1 Baseline	0.209731	1.30687	0.161328	3 Detraining up vs 2 Training	0.0272347	3 Detraining up vs 2 Training	0.915084	0.108325	0.0133724	4 Retraining up vs 2 Training	0.00201935	4 Retraining up vs 2 Training	0.248158	-1.19854	-0.147956	4 Retraining down vs 3 Detraining	-0.0252153	4 Retraining down vs 3 Detraining	5.17827	0.59184	0.609563	1
299307	cg21458032	CDH13	0.0108731	16		ENST00000570056.1;ENST00000569165.1;ENST00000563981.1;ENST00000539548.2	TSS1500;TSS1500;TSS1500;3'UTR	RP11-298D21.1;RP11-298D21.1;RP11-298D21.1;CDH13					1		NM_001220490;NM_001257;NM_001220489;NM_001220488	Body;Body;Body;Body	CDH13;CDH13;CDH13;CDH13	0.00745273	-3.06179	-0.405884	2 Training down vs 1 Baseline	-0.0253204	2 Training down vs 1 Baseline	0.069856	-1.94276	-0.257541	3 Detraining down vs 1 Baseline	-0.0148074	3 Detraining down vs 1 Baseline	0.00213218	-3.65586	-0.484636	4 Retraining down vs 1 Baseline	-0.0316441	4 Retraining down vs 1 Baseline	0.279647	1.11903	0.148343	3 Detraining up vs 2 Training	0.010513	3 Detraining up vs 2 Training	0.560775	-0.594065	-0.0787519	4 Retraining down vs 2 Training	-0.00632374	4 Retraining down vs 2 Training	0.106002	-1.71309	-0.227095	4 Retraining down vs 3 Detraining	-0.0168367	4 Retraining down vs 3 Detraining	5.17566	0.682151	0.702932	1
486488	cg24292665		0.0108756	11	DMR	ENST00000544781.1;ENST00000544008.1	TSS1500;5'UTR	MYEOV;MYEOV					51;50;44;6;1					0.00294384	-3.50316	-0.40277	2 Training down vs 1 Baseline	-0.0693847	2 Training down vs 1 Baseline	0.0199733	-2.58415	-0.297108	3 Detraining down vs 1 Baseline	-0.0513052	3 Detraining down vs 1 Baseline	0.00476007	-3.27535	-0.376578	4 Retraining down vs 1 Baseline	-0.064906	4 Retraining down vs 1 Baseline	0.371736	0.919013	0.105662	3 Detraining up vs 2 Training	0.0180794	3 Detraining up vs 2 Training	0.822684	0.227804	0.0261914	4 Retraining up vs 2 Training	0.00447863	4 Retraining up vs 2 Training	0.499341	-0.691209	-0.0794706	4 Retraining down vs 3 Detraining	-0.0136008	4 Retraining down vs 3 Detraining	5.17535	0.513092	0.528754	1
157945	cg03892989		0.0108885	9					chr9:126979649-126979649									0.00455564	-3.2962	-0.509612	2 Training down vs 1 Baseline	-0.0555968	2 Training down vs 1 Baseline	0.0611785	-2.01368	-0.311326	3 Detraining down vs 1 Baseline	-0.032738	3 Detraining down vs 1 Baseline	0.00297755	-3.49777	-0.540776	4 Retraining down vs 1 Baseline	-0.0595888	4 Retraining down vs 1 Baseline	0.21793	1.28252	0.198285	3 Detraining up vs 2 Training	0.0228588	3 Detraining up vs 2 Training	0.842793	-0.20157	-0.0311639	4 Retraining down vs 2 Training	-0.00399195	4 Retraining down vs 2 Training	0.157217	-1.48409	-0.229449	4 Retraining down vs 3 Detraining	-0.0268508	4 Retraining down vs 3 Detraining	5.1737	0.927502	0.956119	1
700768	cg18893694		0.0108985	22		ENST00000354451.2;ENST00000509460.2	5'UTR;5'UTR	CRYBB2P1;CRYBB2P1					0;1;31;38					0.00231444	-3.61703	-0.614249	2 Training down vs 1 Baseline	-0.0693299	2 Training down vs 1 Baseline	0.008831	-2.98052	-0.506156	3 Detraining down vs 1 Baseline	-0.0562508	3 Detraining down vs 1 Baseline	0.0119905	-2.8332	-0.481138	4 Retraining down vs 1 Baseline	-0.0536196	4 Retraining down vs 1 Baseline	0.533447	0.636508	0.108093	3 Detraining up vs 2 Training	0.0130792	3 Detraining up vs 2 Training	0.44459	0.783829	0.133111	4 Retraining up vs 2 Training	0.0157103	4 Retraining up vs 2 Training	0.884719	0.147322	0.0250184	4 Retraining up vs 3 Detraining	0.00263114	4 Retraining up vs 3 Detraining	5.17244	1.11877	1.15357	1
668988	cg12361705	CMIP	0.0108988	16		ENST00000566513.1	5'UTR	CMIP					49;26		NM_198390;NM_030629	Body;Body	CMIP;CMIP	0.00294392	-3.50315	-0.5292	2 Training down vs 1 Baseline	-0.0619448	2 Training down vs 1 Baseline	0.0593777	-2.02953	-0.306589	3 Detraining down vs 1 Baseline	-0.0343855	3 Detraining down vs 1 Baseline	0.00460041	-3.29156	-0.497236	4 Retraining down vs 1 Baseline	-0.0588454	4 Retraining down vs 1 Baseline	0.159986	1.47362	0.222611	3 Detraining up vs 2 Training	0.0275593	3 Detraining up vs 2 Training	0.835098	0.211591	0.0319638	4 Retraining up vs 2 Training	0.00309936	4 Retraining up vs 2 Training	0.225026	-1.26203	-0.190647	4 Retraining down vs 3 Detraining	-0.0244599	4 Retraining down vs 3 Detraining	5.1724	0.88527	0.912815	1
565329	cg08506606		0.0108988	10		ENST00000417559.1;ENST00000417559.1	3'UTR;1stExon	RP11-137H2.4;RP11-137H2.4		Promoter_Associated	10:82295233-82296677	Island	42;29;25	chr10:82295501-82296192				0.00221476	-3.63787	-0.289057	2 Training down vs 1 Baseline	-0.0498544	2 Training down vs 1 Baseline	0.00904493	-2.96903	-0.235913	3 Detraining down vs 1 Baseline	-0.0406661	3 Detraining down vs 1 Baseline	0.0130879	-2.79078	-0.22175	4 Retraining down vs 1 Baseline	-0.0383255	4 Retraining down vs 1 Baseline	0.513136	0.668835	0.0531442	3 Detraining up vs 2 Training	0.00918825	3 Detraining up vs 2 Training	0.409439	0.847087	0.0673078	4 Retraining up vs 2 Training	0.0115289	4 Retraining up vs 2 Training	0.860762	0.178252	0.0141635	4 Retraining up vs 3 Detraining	0.0023406	4 Retraining up vs 3 Detraining	5.17239	0.244921	0.252542	1
482928	cg12402064	MAN1A1	0.0109153	6					chr6:119661427-119661427				24		NM_005907	Body	MAN1A1	0.00196023	-3.69567	-0.322609	2 Training down vs 1 Baseline	-0.0548386	2 Training down vs 1 Baseline	0.0574714	-2.04679	-0.178672	3 Detraining down vs 1 Baseline	-0.0305893	3 Detraining down vs 1 Baseline	0.00831044	-3.00965	-0.262724	4 Retraining down vs 1 Baseline	-0.0448348	4 Retraining down vs 1 Baseline	0.118665	1.64888	0.143937	3 Detraining up vs 2 Training	0.0242493	3 Detraining up vs 2 Training	0.502525	0.686014	0.0598848	4 Retraining up vs 2 Training	0.0100038	4 Retraining up vs 2 Training	0.349943	-0.962864	-0.0840522	4 Retraining down vs 3 Detraining	-0.0142455	4 Retraining down vs 3 Detraining	5.1703	0.295491	0.304809	1
24687	cg01979352	RGS16	0.0109189	1		ENST00000367558.5	3'UTR	RGS16				N_Shelf	48;44;40;20;15;1	chr1:182573375-182573760	NM_002928	3'UTR	RGS16	0.0019686	-3.69365	-0.574575	2 Training down vs 1 Baseline	-0.077279	2 Training down vs 1 Baseline	0.0485559	-2.13518	-0.332144	3 Detraining down vs 1 Baseline	-0.044378	3 Detraining down vs 1 Baseline	0.0080517	-3.0248	-0.470531	4 Retraining down vs 1 Baseline	-0.0630633	4 Retraining down vs 1 Baseline	0.138681	1.55846	0.242431	3 Detraining up vs 2 Training	0.032901	3 Detraining up vs 2 Training	0.513129	0.668846	0.104044	4 Retraining up vs 2 Training	0.0142157	4 Retraining up vs 2 Training	0.386851	-0.889619	-0.138387	4 Retraining down vs 3 Detraining	-0.0186853	4 Retraining down vs 3 Detraining	5.16984	0.938257	0.967928	1
789413	cg01180120	MAP3K13	0.0109253	3		ENST00000455188.1;ENST00000447637.1;ENST00000424227.1	3'UTR;5'UTR;5'UTR	MAP3K13;MAP3K13;MAP3K13	chr3:185034789-185034789				0;18		NM_001242314;NM_001242317	5'UTR;Body	MAP3K13;MAP3K13	0.00193075	-3.70284	-0.523148	2 Training down vs 1 Baseline	-0.0883369	2 Training down vs 1 Baseline	0.034185	-2.31552	-0.327144	3 Detraining down vs 1 Baseline	-0.0545995	3 Detraining down vs 1 Baseline	0.00832031	-3.00908	-0.425132	4 Retraining down vs 1 Baseline	-0.0718663	4 Retraining down vs 1 Baseline	0.184368	1.38732	0.196004	3 Detraining up vs 2 Training	0.0337375	3 Detraining up vs 2 Training	0.497784	0.693756	0.0980159	4 Retraining up vs 2 Training	0.0164706	4 Retraining up vs 2 Training	0.497905	-0.693559	-0.0979881	4 Retraining down vs 3 Detraining	-0.0172669	4 Retraining down vs 3 Detraining	5.16904	0.773838	0.798434	1
460598	cg02287909		0.010928	3		ENST00000497880.1;ENST00000459638.1;ENST00000497757.1	5'UTR;5'UTR;3'UTR	FRMD4B;FRMD4B;FRMD4B				S_Shelf	42;41;40;11;3;2	chr3:69434926-69435583				0.00221293	-3.63826	-0.755106	2 Training down vs 1 Baseline	-0.0999216	2 Training down vs 1 Baseline	0.0618135	-2.00819	-0.416791	3 Detraining down vs 1 Baseline	-0.0510884	3 Detraining down vs 1 Baseline	0.0068926	-3.09912	-0.64321	4 Retraining down vs 1 Baseline	-0.082356	4 Retraining down vs 1 Baseline	0.122612	1.63007	0.338314	3 Detraining up vs 2 Training	0.0488332	3 Detraining up vs 2 Training	0.597214	0.539139	0.111896	4 Retraining up vs 2 Training	0.0175656	4 Retraining up vs 2 Training	0.29146	-1.09093	-0.226418	4 Retraining down vs 3 Detraining	-0.0312676	4 Retraining down vs 3 Detraining	5.1687	1.66983	1.72301	1
530738	cg14037001	MYO9B	0.0109284	19		ENST00000319396.5	5'UTR	MYO9B					27		NM_001130065;NM_004145	Body;Body	MYO9B;MYO9B	0.00337947	-3.4378	-0.612425	2 Training down vs 1 Baseline	-0.0523444	2 Training down vs 1 Baseline	0.0083821	-3.00554	-0.535419	3 Detraining down vs 1 Baseline	-0.0449896	3 Detraining down vs 1 Baseline	0.00631132	-3.14115	-0.559577	4 Retraining down vs 1 Baseline	-0.0460315	4 Retraining down vs 1 Baseline	0.671317	0.432267	0.0770058	3 Detraining up vs 2 Training	0.00735484	3 Detraining up vs 2 Training	0.770545	0.296656	0.0528476	4 Retraining up vs 2 Training	0.00631287	4 Retraining up vs 2 Training	0.893821	-0.135611	-0.0241582	4 Retraining down vs 3 Detraining	-0.00104197	4 Retraining down vs 3 Detraining	5.16864	1.23021	1.26941	1
189013	cg08719515	SEMA6A	0.0109397	5		ENST00000515009.1;ENST00000510263.1;ENST00000509665.1;ENST00000257414.8;ENST00000343348	5'UTR;5'UTR;5'UTR;5'UTR;5'UTR	SEMA6A;SEMA6A;SEMA6A;SEMA6A;SEMA6A					0;27		NM_020796	5'UTR	SEMA6A	0.00239976	-3.59989	-0.393631	2 Training down vs 1 Baseline	-0.0659598	2 Training down vs 1 Baseline	0.0331347	-2.33135	-0.254922	3 Detraining down vs 1 Baseline	-0.0423429	3 Detraining down vs 1 Baseline	0.0058328	-3.17871	-0.347577	4 Retraining down vs 1 Baseline	-0.0580979	4 Retraining down vs 1 Baseline	0.222751	1.26854	0.138709	3 Detraining up vs 2 Training	0.0236169	3 Detraining up vs 2 Training	0.679228	0.421179	0.0460539	4 Retraining up vs 2 Training	0.0078619	4 Retraining up vs 2 Training	0.409289	-0.847363	-0.0926551	4 Retraining down vs 3 Detraining	-0.015755	4 Retraining down vs 3 Detraining	5.16721	0.463358	0.478255	1
505711	cg12593541		0.010954	1					chr1:181110732-181110732	Unclassified_Cell_type_specific	1:181110669-181110924							0.00200668	-3.68458	-0.532374	2 Training down vs 1 Baseline	-0.0912902	2 Training down vs 1 Baseline	0.0592058	-2.03106	-0.293462	3 Detraining down vs 1 Baseline	-0.0503091	3 Detraining down vs 1 Baseline	0.00809007	-3.02253	-0.436716	4 Retraining down vs 1 Baseline	-0.0750671	4 Retraining down vs 1 Baseline	0.117709	1.65351	0.238911	3 Detraining up vs 2 Training	0.0409811	3 Detraining up vs 2 Training	0.517362	0.66205	0.0956576	4 Retraining up vs 2 Training	0.0162231	4 Retraining up vs 2 Training	0.336217	-0.991464	-0.143254	4 Retraining down vs 3 Detraining	-0.024758	4 Retraining down vs 3 Detraining	5.1654	0.808766	0.83506	1
220811	cg11445040	IL12A-AS1	0.0109651	3		ENST00000473137.1;ENST00000462431.1;ENST00000497452.1	TSS1500;3'UTR;3'UTR	CTD-2049J23.3;CTD-2049J23.2;CTD-2049J23.2					39;13;2		NR_108088	Body	IL12A-AS1	0.00907513	-2.96743	-0.559801	2 Training down vs 1 Baseline	-0.0310469	2 Training down vs 1 Baseline	0.0398467	-2.23733	-0.422069	3 Detraining down vs 1 Baseline	-0.0217374	3 Detraining down vs 1 Baseline	0.00185	-3.72307	-0.702352	4 Retraining down vs 1 Baseline	-0.0415462	4 Retraining down vs 1 Baseline	0.475882	0.730103	0.137733	3 Detraining up vs 2 Training	0.00930952	3 Detraining up vs 2 Training	0.460845	-0.755641	-0.14255	4 Retraining down vs 2 Training	-0.0104993	4 Retraining down vs 2 Training	0.156784	-1.48574	-0.280283	4 Retraining down vs 3 Detraining	-0.0198089	4 Retraining down vs 3 Detraining	5.16401	1.37833	1.42353	1
137373	cg05380759	LARS2	0.0109714	3		ENST00000467936.1;ENST00000485461.1	5'UTR;5'UTR	LARS2;LARS2					1;28;34;37		NM_015340	Body	LARS2	0.00182729	-3.72892	-0.480939	2 Training down vs 1 Baseline	-0.0760689	2 Training down vs 1 Baseline	0.0313731	-2.35898	-0.30425	3 Detraining down vs 1 Baseline	-0.0474541	3 Detraining down vs 1 Baseline	0.00950229	-2.94534	-0.379876	4 Retraining down vs 1 Baseline	-0.0596959	4 Retraining down vs 1 Baseline	0.189624	1.36994	0.176689	3 Detraining up vs 2 Training	0.0286148	3 Detraining up vs 2 Training	0.444728	0.783587	0.101063	4 Retraining up vs 2 Training	0.016373	4 Retraining up vs 2 Training	0.565817	-0.586357	-0.0756256	4 Retraining down vs 3 Detraining	-0.0122418	4 Retraining down vs 3 Detraining	5.1632	0.644161	0.665386	1
512461	cg13222915		0.0109738	1									2					0.00216554	-3.64851	-0.364991	2 Training down vs 1 Baseline	-0.0566303	2 Training down vs 1 Baseline	0.0169364	-2.66517	-0.26662	3 Detraining down vs 1 Baseline	-0.0410738	3 Detraining down vs 1 Baseline	0.00827571	-3.01166	-0.301282	4 Retraining down vs 1 Baseline	-0.0464014	4 Retraining down vs 1 Baseline	0.340081	0.983332	0.0983711	3 Detraining up vs 2 Training	0.0155565	3 Detraining up vs 2 Training	0.53323	0.636848	0.0637094	4 Retraining up vs 2 Training	0.0102289	4 Retraining up vs 2 Training	0.733494	-0.346484	-0.0346617	4 Retraining down vs 3 Detraining	-0.00532758	4 Retraining down vs 3 Detraining	5.1629	0.387516	0.400309	1
359667	cg10309009		0.0109936	7									25;24;20					0.00251861	-3.57701	-0.779411	2 Training down vs 1 Baseline	-0.118616	2 Training down vs 1 Baseline	0.0550675	-2.06931	-0.450892	3 Detraining down vs 1 Baseline	-0.0646164	3 Detraining down vs 1 Baseline	0.00565003	-3.19387	-0.695926	4 Retraining down vs 1 Baseline	-0.1041	4 Retraining down vs 1 Baseline	0.151123	1.5077	0.328519	3 Detraining up vs 2 Training	0.0539995	3 Detraining up vs 2 Training	0.706657	0.383142	0.0834845	4 Retraining up vs 2 Training	0.0145155	4 Retraining up vs 2 Training	0.277366	-1.12455	-0.245034	4 Retraining down vs 3 Detraining	-0.039484	4 Retraining down vs 3 Detraining	5.16041	1.83754	1.89912	1
533890	cg23595516	KIRREL3	0.010994	11		ENST00000548204.1	TSS1500	KIRREL3-AS1					1;15;16;51		NM_032531;NM_001301097;NM_001161707	Body;Body;Body	KIRREL3;KIRREL3;KIRREL3	0.00228672	-3.62273	-0.417217	2 Training down vs 1 Baseline	-0.0689237	2 Training down vs 1 Baseline	0.0167319	-2.67112	-0.307624	3 Detraining down vs 1 Baseline	-0.0506029	3 Detraining down vs 1 Baseline	0.00757363	-3.0541	-0.35173	4 Retraining down vs 1 Baseline	-0.0580613	4 Retraining down vs 1 Baseline	0.355449	0.951611	0.109594	3 Detraining up vs 2 Training	0.0183208	3 Detraining up vs 2 Training	0.577498	0.568636	0.0654879	4 Retraining up vs 2 Training	0.0108624	4 Retraining up vs 2 Training	0.706779	-0.382975	-0.0441059	4 Retraining down vs 3 Detraining	-0.00745838	4 Retraining down vs 3 Detraining	5.16036	0.513326	0.530533	1
258140	cg22047295	WIPF1	0.0110006	2		ENST00000480400.1;ENST00000409891.1;ENST00000410117.1;ENST00000480400.1;ENST00000392546	1stExon;TSS200;TSS200;3'UTR;5'UTR;5'UTR;5'UTR;5'UTR;5'UTR;5'UTR;5'UTR;5'UTR	WIPF1;WIPF1;WIPF1;WIPF1;WIPF1;WIPF1;WIPF1;AC018890.6;AC018890.6;WIPF1;WIPF1;WIPF1		Promoter_Associated	2:175462354-175462989		16		NM_003387;NM_001077269	5'UTR;5'UTR	WIPF1;WIPF1	0.00345311	-3.42759	-0.758618	2 Training down vs 1 Baseline	-0.128759	2 Training down vs 1 Baseline	0.0424476	-2.20482	-0.487986	3 Detraining down vs 1 Baseline	-0.0840704	3 Detraining down vs 1 Baseline	0.00377831	-3.38494	-0.749179	4 Retraining down vs 1 Baseline	-0.127631	4 Retraining down vs 1 Baseline	0.239122	1.22277	0.270632	3 Detraining up vs 2 Training	0.0446881	3 Detraining up vs 2 Training	0.966508	0.0426499	0.00943957	4 Retraining up vs 2 Training	0.00112731	4 Retraining up vs 2 Training	0.2552	-1.18012	-0.261193	4 Retraining down vs 3 Detraining	-0.0435608	4 Retraining down vs 3 Detraining	5.15953	1.89557	1.95942	1
248681	cg20840031		0.0110152	12								N_Shelf	34;42	chr12:32832130-32832978				0.00208339	-3.66681	-0.331141	2 Training down vs 1 Baseline	-0.0149283	2 Training down vs 1 Baseline	0.0493624	-2.1266	-0.192048	3 Detraining down vs 1 Baseline	-0.00847155	3 Detraining down vs 1 Baseline	0.0074741	-3.06042	-0.276379	4 Retraining down vs 1 Baseline	-0.0127403	4 Retraining down vs 1 Baseline	0.143051	1.54021	0.139093	3 Detraining up vs 2 Training	0.00645671	3 Detraining up vs 2 Training	0.55276	0.606394	0.054762	4 Retraining up vs 2 Training	0.00218794	4 Retraining up vs 2 Training	0.364276	-0.933821	-0.0843311	4 Retraining down vs 3 Detraining	-0.00426877	4 Retraining down vs 3 Detraining	5.15769	0.315475	0.326218	1
669774	cg11099655	TSPAN9	0.0110344	12		ENST00000537971.1;ENST00000444315.2	5'UTR;5'UTR	TSPAN9;TSPAN9		Unclassified_Cell_type_specific	12:3277753-3278076		29;2		NM_006675;NM_001168320	5'UTR;5'UTR	TSPAN9;TSPAN9	0.00347083	-3.42517	-0.650393	2 Training down vs 1 Baseline	-0.0892138	2 Training down vs 1 Baseline	0.0472361	-2.14952	-0.408164	3 Detraining down vs 1 Baseline	-0.0523216	3 Detraining down vs 1 Baseline	0.00380764	-3.38128	-0.642059	4 Retraining down vs 1 Baseline	-0.0879963	4 Retraining down vs 1 Baseline	0.220289	1.27565	0.242229	3 Detraining up vs 2 Training	0.0368922	3 Detraining up vs 2 Training	0.965536	0.0438893	0.00833398	4 Retraining up vs 2 Training	0.00121747	4 Retraining up vs 2 Training	0.235836	-1.23176	-0.233895	4 Retraining down vs 3 Detraining	-0.0356747	4 Retraining down vs 3 Detraining	5.15528	1.39412	1.44227	1
173873	cg11223648	CTIF	0.0110711	18		ENST00000256413.3;ENST00000382998.3	5'UTR;5'UTR	CTIF;CTIF					2;1		NM_014772;NM_001142397	5'UTR;5'UTR	CTIF;CTIF	0.00191694	-3.70624	-0.590744	2 Training down vs 1 Baseline	-0.0441703	2 Training down vs 1 Baseline	0.0372647	-2.27161	-0.362076	3 Detraining down vs 1 Baseline	-0.0266458	3 Detraining down vs 1 Baseline	0.00871777	-2.98671	-0.476057	4 Retraining down vs 1 Baseline	-0.0361742	4 Retraining down vs 1 Baseline	0.17065	1.43463	0.228668	3 Detraining up vs 2 Training	0.0175245	3 Detraining up vs 2 Training	0.482193	0.719529	0.114687	4 Retraining up vs 2 Training	0.00799605	4 Retraining up vs 2 Training	0.484852	-0.715101	-0.113981	4 Retraining down vs 3 Detraining	-0.00952845	4 Retraining down vs 3 Detraining	5.15069	0.981425	1.01623	1
472399	cg04208434	TMCC1	0.0110923	3		ENST00000329333.5	TSS200	TMCC1		Unclassified_Cell_type_specific	3:129513308-129513932		25		NM_001017395;NM_001128224	Body;Body	TMCC1;TMCC1	0.0040546	-3.35148	-0.314087	2 Training down vs 1 Baseline	-0.0536855	2 Training down vs 1 Baseline	0.0204823	-2.57173	-0.241012	3 Detraining down vs 1 Baseline	-0.0413197	3 Detraining down vs 1 Baseline	0.00349751	-3.42154	-0.320653	4 Retraining down vs 1 Baseline	-0.0544108	4 Retraining down vs 1 Baseline	0.446919	0.779751	0.0730751	3 Detraining up vs 2 Training	0.0123658	3 Detraining up vs 2 Training	0.945016	-0.0700574	-0.0065655	4 Retraining down vs 2 Training	-0.000725353	4 Retraining down vs 2 Training	0.407968	-0.849809	-0.0796406	4 Retraining down vs 3 Detraining	-0.0130911	4 Retraining down vs 3 Detraining	5.14804	0.339102	0.351307	1
508442	cg24749564	SLC38A9	0.0110965	5		ENST00000505708.1;ENST00000539768.1;ENST00000515159.1;ENST00000508124.1	3'UTR;3'UTR;3'UTR;3'UTR	SLC38A9;SLC38A9;SLC38A9;SLC38A9					41;1		NM_173514	Body	SLC38A9	0.00501817	-3.25027	-0.602176	2 Training down vs 1 Baseline	-0.0673784	2 Training down vs 1 Baseline	0.00959573	-2.94063	-0.544809	3 Detraining down vs 1 Baseline	-0.0616359	3 Detraining down vs 1 Baseline	0.00387621	-3.37282	-0.62488	4 Retraining down vs 1 Baseline	-0.069616	4 Retraining down vs 1 Baseline	0.760833	0.309637	0.0573663	3 Detraining up vs 2 Training	0.00574247	3 Detraining up vs 2 Training	0.903991	-0.122548	-0.0227044	4 Retraining down vs 2 Training	-0.00223761	4 Retraining down vs 2 Training	0.671375	-0.432185	-0.0800707	4 Retraining down vs 3 Detraining	-0.00798007	4 Retraining down vs 3 Detraining	5.14752	1.32516	1.37299	1
197715	cg08331596		0.0110998	11		ENST00000532413.1	TSS200	RP11-672A2.5					34;2					0.00603941	-3.16214	-0.284206	2 Training down vs 1 Baseline	-0.0444697	2 Training down vs 1 Baseline	0.0372432	-2.27191	-0.204194	3 Detraining down vs 1 Baseline	-0.0324923	3 Detraining down vs 1 Baseline	0.00239264	-3.6013	-0.323678	4 Retraining down vs 1 Baseline	-0.0509192	4 Retraining down vs 1 Baseline	0.386533	0.890229	0.080012	3 Detraining up vs 2 Training	0.0119774	3 Detraining up vs 2 Training	0.666416	-0.439164	-0.0394712	4 Retraining down vs 2 Training	-0.0064495	4 Retraining down vs 2 Training	0.202363	-1.32939	-0.119483	4 Retraining down vs 3 Detraining	-0.0184269	4 Retraining down vs 3 Detraining	5.14711	0.31184	0.323122	1
688533	cg02370917	TERF2	0.0111298	16		ENST00000569542.1;ENST00000569611.1;ENST00000567841.1	3'UTR;3'UTR;3'UTR	TERF2;TERF2;TERF2							NM_005652	Body	TERF2	0.00272222	-3.54021	-0.545557	2 Training down vs 1 Baseline	-0.0573641	2 Training down vs 1 Baseline	0.0090696	-2.96772	-0.457335	3 Detraining down vs 1 Baseline	-0.0465454	3 Detraining down vs 1 Baseline	0.00884921	-2.97953	-0.459155	4 Retraining down vs 1 Baseline	-0.0486783	4 Retraining down vs 1 Baseline	0.574948	0.572489	0.0882222	3 Detraining up vs 2 Training	0.0108187	3 Detraining up vs 2 Training	0.582782	0.560681	0.0864026	4 Retraining up vs 2 Training	0.00868586	4 Retraining up vs 2 Training	0.990725	-0.0118076	-0.00181959	4 Retraining down vs 3 Detraining	-0.00213286	4 Retraining down vs 3 Detraining	5.14339	0.916079	0.949909	1
268806	cg18732713	ERGIC1	0.0111437	5		ENST00000519860.1	5'UTR	ERGIC1	chr5:172281377-172281377				43;42		NM_001031711	Body	ERGIC1	0.00235498	-3.60881	-0.488374	2 Training down vs 1 Baseline	-0.0817659	2 Training down vs 1 Baseline	0.0538828	-2.08075	-0.281584	3 Detraining down vs 1 Baseline	-0.0465898	3 Detraining down vs 1 Baseline	0.00639711	-3.13471	-0.424215	4 Retraining down vs 1 Baseline	-0.0707519	4 Retraining down vs 1 Baseline	0.146024	1.52806	0.20679	3 Detraining up vs 2 Training	0.0351761	3 Detraining up vs 2 Training	0.641837	0.474096	0.0641586	4 Retraining up vs 2 Training	0.011014	4 Retraining up vs 2 Training	0.307556	-1.05396	-0.142631	4 Retraining down vs 3 Detraining	-0.0241621	4 Retraining down vs 3 Detraining	5.14167	0.706223	0.732549	1
159162	cg05013912		0.0111585	16														0.00216667	-3.64826	-0.527953	2 Training down vs 1 Baseline	-0.050247	2 Training down vs 1 Baseline	0.0181272	-2.63186	-0.380866	3 Detraining down vs 1 Baseline	-0.0341645	3 Detraining down vs 1 Baseline	0.00843525	-3.00251	-0.434504	4 Retraining down vs 1 Baseline	-0.0398071	4 Retraining down vs 1 Baseline	0.324564	1.0164	0.147087	3 Detraining up vs 2 Training	0.0160825	3 Detraining up vs 2 Training	0.527594	0.645751	0.093449	4 Retraining up vs 2 Training	0.0104399	4 Retraining up vs 2 Training	0.715762	-0.370646	-0.0536376	4 Retraining down vs 3 Detraining	-0.00564264	4 Retraining down vs 3 Detraining	5.13983	0.80729	0.837682	1
777962	cg02295616	FOCAD	0.0111804	9		ENST00000380249.1	5'UTR	KIAA1797					28		NM_017794	5'UTR	FOCAD	0.00265476	-3.55209	-0.417654	2 Training down vs 1 Baseline	-0.0324553	2 Training down vs 1 Baseline	0.0326767	-2.3384	-0.274948	3 Detraining down vs 1 Baseline	-0.0203962	3 Detraining down vs 1 Baseline	0.00533569	-3.2211	-0.378736	4 Retraining down vs 1 Baseline	-0.0295474	4 Retraining down vs 1 Baseline	0.242478	1.21369	0.142706	3 Detraining up vs 2 Training	0.0120592	3 Detraining up vs 2 Training	0.744948	0.330989	0.0389175	4 Retraining up vs 2 Training	0.00290798	4 Retraining up vs 2 Training	0.390466	-0.882704	-0.103788	4 Retraining down vs 3 Detraining	-0.0091512	4 Retraining down vs 3 Detraining	5.13712	0.532655	0.552999	1
76937	cg20851120	ITGAX	0.0111914	16		ENST00000564308.1;ENST00000562918.1;ENST00000567409.1;ENST00000562522.1	TSS200;TSS200;TSS200;TSS200	ITGAX;ITGAX;ITGAX;ITGAX		Unclassified	16:31366140-31366570		1;12;13		NM_000887;NM_001286375	TSS200;TSS200	ITGAX;ITGAX	0.00296098	-3.50041	-1.0102	2 Training down vs 1 Baseline	-0.063597	2 Training down vs 1 Baseline	0.0400203	-2.2351	-0.64504	3 Detraining down vs 1 Baseline	-0.0464653	3 Detraining down vs 1 Baseline	0.0046346	-3.28804	-0.948915	4 Retraining down vs 1 Baseline	-0.0615617	4 Retraining down vs 1 Baseline	0.223876	1.26531	0.365164	3 Detraining up vs 2 Training	0.0171318	3 Detraining up vs 2 Training	0.8345	0.212371	0.0612894	4 Retraining up vs 2 Training	0.00203529	4 Retraining up vs 2 Training	0.30801	-1.05294	-0.303875	4 Retraining down vs 3 Detraining	-0.0150965	4 Retraining down vs 3 Detraining	5.13576	3.20809	3.33151	1
710023	cg10012422		0.0112049	11	DMR								0;25;45					0.0025591	-3.56946	-0.419655	2 Training down vs 1 Baseline	-0.071851	2 Training down vs 1 Baseline	0.0153133	-2.7144	-0.319127	3 Detraining down vs 1 Baseline	-0.0545666	3 Detraining down vs 1 Baseline	0.00691509	-3.09756	-0.364175	4 Retraining down vs 1 Baseline	-0.0623638	4 Retraining down vs 1 Baseline	0.405141	0.855059	0.100528	3 Detraining up vs 2 Training	0.0172844	3 Detraining up vs 2 Training	0.643371	0.471898	0.0554802	4 Retraining up vs 2 Training	0.00948725	4 Retraining up vs 2 Training	0.706644	-0.38316	-0.0450474	4 Retraining down vs 3 Detraining	-0.00779715	4 Retraining down vs 3 Detraining	5.13409	0.532236	0.55289	1
392899	cg06516865	ETV6	0.0112161	12		ENST00000544715.1;ENST00000541426.1	5'UTR;5'UTR	ETV6;ETV6		Promoter_Associated_Cell_type_specific	12:11883889-11883967		24;43		NM_001987	Body	ETV6	0.00250066	-3.5804	-0.271772	2 Training down vs 1 Baseline	-0.0421759	2 Training down vs 1 Baseline	0.032438	-2.34211	-0.177779	3 Detraining down vs 1 Baseline	-0.0274712	3 Detraining down vs 1 Baseline	0.0058451	-3.17771	-0.241205	4 Retraining down vs 1 Baseline	-0.0373515	4 Retraining down vs 1 Baseline	0.233471	1.23829	0.0939928	3 Detraining up vs 2 Training	0.0147046	3 Detraining up vs 2 Training	0.692507	0.402688	0.0305662	4 Retraining up vs 2 Training	0.00482442	4 Retraining up vs 2 Training	0.415684	-0.835601	-0.0634267	4 Retraining down vs 3 Detraining	-0.00988022	4 Retraining down vs 3 Detraining	5.13272	0.221796	0.230465	1
491339	cg01502930	OSBPL10	0.01122	3		ENST00000480671.1;ENST00000466604.1;ENST00000463504.1;ENST00000479173.1;ENST00000452791	3'UTR;3'UTR;3'UTR;3'UTR;3'UTR;3'UTR	OSBPL10;OSBPL10;OSBPL10;OSBPL10;OSBPL10;OSBPL10					0;6		NM_001174060;NM_017784	Body;Body	OSBPL10;OSBPL10	0.00556898	-3.20074	-0.423601	2 Training down vs 1 Baseline	-0.03947	2 Training down vs 1 Baseline	0.0279718	-2.41672	-0.31984	3 Detraining down vs 1 Baseline	-0.0283956	3 Detraining down vs 1 Baseline	0.00261969	-3.55838	-0.470932	4 Retraining down vs 1 Baseline	-0.0434455	4 Retraining down vs 1 Baseline	0.44448	0.784022	0.103761	3 Detraining up vs 2 Training	0.0110744	3 Detraining up vs 2 Training	0.725287	-0.35764	-0.0473317	4 Retraining down vs 2 Training	-0.00397549	4 Retraining down vs 2 Training	0.270393	-1.14166	-0.151093	4 Retraining down vs 3 Detraining	-0.0150499	4 Retraining down vs 3 Detraining	5.13223	0.674184	0.700601	1
532463	cg02795540	CEP250	0.0112372	20		ENST00000453914.1;ENST00000444933.1;ENST00000416260.1	TSS200;TSS1500;TSS1500	RP3-477O4.14;RP3-477O4.14;RP3-477O4.14		Promoter_Associated	20:34078501-34079233		2		NM_007186	Body	CEP250	0.00663528	-3.11728	-0.489582	2 Training down vs 1 Baseline	-0.0511913	2 Training down vs 1 Baseline	0.0689731	-1.9496	-0.306194	3 Detraining down vs 1 Baseline	-0.0300055	3 Detraining down vs 1 Baseline	0.00240714	-3.59844	-0.565151	4 Retraining down vs 1 Baseline	-0.0612387	4 Retraining down vs 1 Baseline	0.260045	1.16767	0.183388	3 Detraining up vs 2 Training	0.0211858	3 Detraining up vs 2 Training	0.636915	-0.481163	-0.0755687	4 Retraining down vs 2 Training	-0.0100474	4 Retraining down vs 2 Training	0.118674	-1.64884	-0.258957	4 Retraining down vs 3 Detraining	-0.0312332	4 Retraining down vs 3 Detraining	5.13013	0.949052	0.986644	1
505145	cg19418009	RSG1	0.0112532	1		ENST00000375599.2;ENST00000488510.1	TSS1500;TSS1500	RSG1;RSG1				S_Shore		chr1:16563544-16563799	NM_030907	TSS1500	RSG1	0.00503311	-3.24886	-0.326717	2 Training down vs 1 Baseline	-0.0268435	2 Training down vs 1 Baseline	0.00991065	-2.9251	-0.294159	3 Detraining down vs 1 Baseline	-0.0242016	3 Detraining down vs 1 Baseline	0.00391676	-3.36788	-0.338686	4 Retraining down vs 1 Baseline	-0.0280496	4 Retraining down vs 1 Baseline	0.750317	0.323755	0.032558	3 Detraining up vs 2 Training	0.00264186	3 Detraining up vs 2 Training	0.906736	-0.119027	-0.0119698	4 Retraining down vs 2 Training	-0.00120612	4 Retraining down vs 2 Training	0.663851	-0.442782	-0.0445278	4 Retraining down vs 3 Detraining	-0.00384798	4 Retraining down vs 3 Detraining	5.12816	0.388959	0.404521	1
602364	cg14474618		0.0112804	1									37;2					0.00540347	-3.2151	-0.234141	2 Training down vs 1 Baseline	-0.0401149	2 Training down vs 1 Baseline	0.0652637	-1.97923	-0.144138	3 Detraining down vs 1 Baseline	-0.0245172	3 Detraining down vs 1 Baseline	0.00278025	-3.53023	-0.25709	4 Retraining down vs 1 Baseline	-0.0439295	4 Retraining down vs 1 Baseline	0.234346	1.23587	0.0900026	3 Detraining up vs 2 Training	0.0155977	3 Detraining up vs 2 Training	0.756737	-0.315128	-0.0229493	4 Retraining down vs 2 Training	-0.00381458	4 Retraining down vs 2 Training	0.140456	-1.55099	-0.112952	4 Retraining down vs 3 Detraining	-0.0194123	4 Retraining down vs 3 Detraining	5.12483	0.203848	0.212142	1
307028	cg10181716		0.0112811	7								N_Shelf		chr7:2946236-2946463				0.00271626	-3.54125	-0.263444	2 Training down vs 1 Baseline	-0.0441169	2 Training down vs 1 Baseline	0.011856	-2.83865	-0.211175	3 Detraining down vs 1 Baseline	-0.0351165	3 Detraining down vs 1 Baseline	0.00744668	-3.06218	-0.227804	4 Retraining down vs 1 Baseline	-0.0379264	4 Retraining down vs 1 Baseline	0.492403	0.702597	0.0522682	3 Detraining up vs 2 Training	0.00900048	3 Detraining up vs 2 Training	0.63837	0.479072	0.0356395	4 Retraining up vs 2 Training	0.00619053	4 Retraining up vs 2 Training	0.825956	-0.223525	-0.0166287	4 Retraining down vs 3 Detraining	-0.00280995	4 Retraining down vs 3 Detraining	5.12474	0.212714	0.221372	1
334660	cg18723553	GPSM3	0.0112888	6		ENST00000375043.3;ENST00000375043.3;ENST00000487761.1;ENST00000472768.1;ENST00000375040	ExonBnd;5'UTR;TSS1500;TSS1500;TSS1500	GPSM3;GPSM3;GPSM3;GPSM3;GPSM3		Promoter_Associated	6:32160245-32160918	N_Shelf	25;5	chr6:32163292-32164383	NM_022107	5'UTR	GPSM3	0.00383564	-3.3778	-0.339573	2 Training down vs 1 Baseline	-0.058458	2 Training down vs 1 Baseline	0.050921	-2.11037	-0.212157	3 Detraining down vs 1 Baseline	-0.0366527	3 Detraining down vs 1 Baseline	0.00361981	-3.40525	-0.342332	4 Retraining down vs 1 Baseline	-0.0589329	4 Retraining down vs 1 Baseline	0.223137	1.26743	0.127416	3 Detraining up vs 2 Training	0.0218053	3 Detraining up vs 2 Training	0.978441	-0.0274488	-0.00275944	4 Retraining down vs 2 Training	-0.000474864	4 Retraining down vs 2 Training	0.213735	-1.29488	-0.130175	4 Retraining down vs 3 Detraining	-0.0222802	4 Retraining down vs 3 Detraining	5.12381	0.388374	0.404255	1
628707	cg17113968	DNAJC17	0.0112931	15		ENST00000561110.1;ENST00000559238.1;ENST00000558727.1;ENST00000344320.6;ENST00000559319	3'UTR;3'UTR;3'UTR;TSS1500;TSS1500	DNAJC17;DNAJC17;DNAJC17;C15orf62;C15orf62		Gene_Associated	15:41060977-41062235		1;15;36		NM_018163;NM_001130448	Body;TSS1500	DNAJC17;C15orf62	0.00540561	-3.21491	-0.248993	2 Training down vs 1 Baseline	-0.0418262	2 Training down vs 1 Baseline	0.00912726	-2.96468	-0.229613	3 Detraining down vs 1 Baseline	-0.0387156	3 Detraining down vs 1 Baseline	0.00389218	-3.37087	-0.261072	4 Retraining down vs 1 Baseline	-0.0437994	4 Retraining down vs 1 Baseline	0.805595	0.250229	0.0193801	3 Detraining up vs 2 Training	0.00311067	3 Detraining up vs 2 Training	0.878018	-0.155957	-0.0120788	4 Retraining down vs 2 Training	-0.00197316	4 Retraining down vs 2 Training	0.689987	-0.406186	-0.0314589	4 Retraining down vs 3 Detraining	-0.00508383	4 Retraining down vs 3 Detraining	5.12328	0.230487	0.239937	1
483529	cg25843833		0.0112983	11						Unclassified_Cell_type_specific	11:20177049-20177358	N_Shore	37;1	chr11:20177608-20178824				0.00363095	-3.4038	-0.427751	2 Training down vs 1 Baseline	-0.0335453	2 Training down vs 1 Baseline	0.0247571	-2.47774	-0.311375	3 Detraining down vs 1 Baseline	-0.0240935	3 Detraining down vs 1 Baseline	0.00390019	-3.36989	-0.42349	4 Retraining down vs 1 Baseline	-0.0332273	4 Retraining down vs 1 Baseline	0.368176	0.926055	0.116376	3 Detraining up vs 2 Training	0.00945171	3 Detraining up vs 2 Training	0.973372	0.033906	0.00426092	4 Retraining up vs 2 Training	0.000317907	4 Retraining up vs 2 Training	0.385534	-0.892149	-0.112115	4 Retraining down vs 3 Detraining	-0.0091338	4 Retraining down vs 3 Detraining	5.12265	0.606751	0.631706	1
590980	cg03201427	LINC00616	0.011357	4		ENST00000510066.1;ENST00000514600.1;ENST00000505874.1	TSS1500;3'UTR;3'UTR	RP11-725C19.1;RP11-8P17.1;RP11-8P17.1					24;36;40;50		NR_037866	Body	LINC00616	0.0025436	-3.57234	-0.464419	2 Training down vs 1 Baseline	-0.0711331	2 Training down vs 1 Baseline	0.0224325	-2.52674	-0.328487	3 Detraining down vs 1 Baseline	-0.0492802	3 Detraining down vs 1 Baseline	0.00626482	-3.14467	-0.408821	4 Retraining down vs 1 Baseline	-0.0624588	4 Retraining down vs 1 Baseline	0.311288	1.0456	0.135932	3 Detraining up vs 2 Training	0.0218529	3 Detraining up vs 2 Training	0.674596	0.427665	0.0555982	4 Retraining up vs 2 Training	0.00867423	4 Retraining up vs 2 Training	0.545316	-0.617932	-0.0803337	4 Retraining down vs 3 Detraining	-0.0131786	4 Retraining down vs 3 Detraining	5.1155	0.648431	0.676043	1
710904	cg02814864	BAT2	0.0113588	6		ENST00000376010.5	1stExon	PRRC2A				N_Shore	41;39;17;17;3;2	chr6:31599519-31599761	NM_080686	Body	BAT2	0.00605761	-3.1607	-0.300814	2 Training down vs 1 Baseline	-0.0184295	2 Training down vs 1 Baseline	0.0281172	-2.41412	-0.229759	3 Detraining down vs 1 Baseline	-0.0133788	3 Detraining down vs 1 Baseline	0.00252085	-3.57659	-0.340395	4 Retraining down vs 1 Baseline	-0.0207691	4 Retraining down vs 1 Baseline	0.466146	0.74658	0.0710544	3 Detraining up vs 2 Training	0.00505069	3 Detraining up vs 2 Training	0.683016	-0.415889	-0.0395814	4 Retraining down vs 2 Training	-0.00233966	4 Retraining down vs 2 Training	0.262091	-1.16247	-0.110636	4 Retraining down vs 3 Detraining	-0.00739036	4 Retraining down vs 3 Detraining	5.11528	0.347503	0.362317	1
378880	cg21816685	MYOM2	0.0113598	8		ENST00000523438.1	5'UTR	MYOM2					27;17		NM_003970	Body	MYOM2	0.00524724	-3.22905	-0.922113	2 Training down vs 1 Baseline	-0.099445	2 Training down vs 1 Baseline	0.0266702	-2.44059	-0.696953	3 Detraining down vs 1 Baseline	-0.0753933	3 Detraining down vs 1 Baseline	0.00281301	-3.52468	-1.00654	4 Retraining down vs 1 Baseline	-0.103105	4 Retraining down vs 1 Baseline	0.441952	0.788464	0.22516	3 Detraining up vs 2 Training	0.0240517	3 Detraining up vs 2 Training	0.771315	-0.29563	-0.0844224	4 Retraining down vs 2 Training	-0.00366005	4 Retraining down vs 2 Training	0.294389	-1.08409	-0.309582	4 Retraining down vs 3 Detraining	-0.0277118	4 Retraining down vs 3 Detraining	5.11516	3.12852	3.26196	1
135265	cg14270650	PDE7B	0.0113631	6									1;25		NM_018945	Body	PDE7B	0.00192372	-3.70457	-0.681745	2 Training down vs 1 Baseline	-0.079343	2 Training down vs 1 Baseline	0.0410341	-2.22225	-0.408957	3 Detraining down vs 1 Baseline	-0.0442091	3 Detraining down vs 1 Baseline	0.00931893	-2.9547	-0.543748	4 Retraining down vs 1 Baseline	-0.0616066	4 Retraining down vs 1 Baseline	0.157683	1.48232	0.272788	3 Detraining up vs 2 Training	0.035134	3 Detraining up vs 2 Training	0.464218	0.74987	0.137997	4 Retraining up vs 2 Training	0.0177365	4 Retraining up vs 2 Training	0.474489	-0.732448	-0.134791	4 Retraining down vs 3 Detraining	-0.0173975	4 Retraining down vs 3 Detraining	5.11475	1.29914	1.35466	1
305367	cg15384767	CDKAL1	0.0113719	6									39		NM_017774	Body	CDKAL1	0.00644269	-3.13133	-0.843545	2 Training down vs 1 Baseline	-0.101986	2 Training down vs 1 Baseline	0.0128013	-2.80152	-0.754698	3 Detraining down vs 1 Baseline	-0.0870938	3 Detraining down vs 1 Baseline	0.00293231	-3.50502	-0.944213	4 Retraining down vs 1 Baseline	-0.118482	4 Retraining down vs 1 Baseline	0.745822	0.32981	0.0888472	3 Detraining up vs 2 Training	0.0148925	3 Detraining up vs 2 Training	0.713539	-0.373692	-0.100668	4 Retraining down vs 2 Training	-0.0164957	4 Retraining down vs 2 Training	0.491855	-0.703502	-0.189516	4 Retraining down vs 3 Detraining	-0.0313882	4 Retraining down vs 3 Detraining	5.1137	2.78327	2.90282	1
415719	cg19111801	CYP19A1	0.0114017	15		ENST00000559646.1;ENST00000260433.2;ENST00000541721.1;ENST00000557858.1;ENST00000558328	5'UTR;5'UTR;5'UTR;5'UTR;5'UTR;5'UTR;5'UTR;5'UTR;5'UTR;5'UTR;5'UTR	CYP19A1;CYP19A1;CYP19A1;CYP19A1;CYP19A1;CYP19A1;CYP19A1;CYP19A1;CYP19A1;CYP19A1;RP11-10					1;6;13;32;44		NM_000103;NM_031226	5'UTR;5'UTR	CYP19A1;CYP19A1	0.00378798	-3.38373	-0.603603	2 Training down vs 1 Baseline	-0.051645	2 Training down vs 1 Baseline	0.067504	-1.96116	-0.349839	3 Detraining down vs 1 Baseline	-0.0264729	3 Detraining down vs 1 Baseline	0.00390006	-3.36991	-0.601137	4 Retraining down vs 1 Baseline	-0.0490367	4 Retraining down vs 1 Baseline	0.174064	1.42257	0.253764	3 Detraining up vs 2 Training	0.0251721	3 Detraining up vs 2 Training	0.989142	0.0138232	0.00246584	4 Retraining up vs 2 Training	0.00260836	4 Retraining up vs 2 Training	0.178047	-1.40875	-0.251298	4 Retraining down vs 3 Detraining	-0.0225637	4 Retraining down vs 3 Detraining	5.11009	1.21955	1.27283	1
610689	cg04099543	P2RY6	0.0114163	11		ENST00000540124.1;ENST00000393590.2;ENST00000536225.1;ENST00000540342.1;ENST00000542092	1stExon;1stExon;TSS200;5'UTR;5'UTR;5'UTR;5'UTR;5'UTR;5'UTR;5'UTR;5'UTR	P2RY6;P2RY6;P2RY6;P2RY6;P2RY6;P2RY6;P2RY6;P2RY6;P2RY6;P2RY6;P2RY6					16		NM_176797;NM_004154;NM_176796;NM_004154;NM_176798	5'UTR;1stExon;5'UTR;5'UTR;5'UTR	P2RY6;P2RY6;P2RY6;P2RY6;P2RY6	0.00546757	-3.20949	-0.368604	2 Training down vs 1 Baseline	-0.0572804	2 Training down vs 1 Baseline	0.0190955	-2.60628	-0.299326	3 Detraining down vs 1 Baseline	-0.0461301	3 Detraining down vs 1 Baseline	0.00292418	-3.50633	-0.402695	4 Retraining down vs 1 Baseline	-0.0624459	4 Retraining down vs 1 Baseline	0.554826	0.603207	0.0692772	3 Detraining up vs 2 Training	0.0111503	3 Detraining up vs 2 Training	0.770406	-0.296842	-0.0340917	4 Retraining down vs 2 Training	-0.00516549	4 Retraining down vs 2 Training	0.381441	-0.900049	-0.103369	4 Retraining down vs 3 Detraining	-0.0163158	4 Retraining down vs 3 Detraining	5.10832	0.505344	0.527603	1
80810	cg19969115	MAD1L1	0.0114256	7									7;13		NM_003550;NM_001013837;NM_001013836	Body;Body;Body	MAD1L1;MAD1L1;MAD1L1	0.0028355	-3.52091	-1.1215	2 Training down vs 1 Baseline	-0.0278306	2 Training down vs 1 Baseline	0.0122165	-2.82416	-0.899567	3 Detraining down vs 1 Baseline	-0.0188772	3 Detraining down vs 1 Baseline	0.00707457	-3.08667	-0.983184	4 Retraining down vs 1 Baseline	-0.0222638	4 Retraining down vs 1 Baseline	0.495958	0.69675	0.221933	3 Detraining up vs 2 Training	0.00895331	3 Detraining up vs 2 Training	0.669915	0.434237	0.138316	4 Retraining up vs 2 Training	0.0055667	4 Retraining up vs 2 Training	0.796276	-0.262513	-0.083617	4 Retraining down vs 3 Detraining	-0.0033866	4 Retraining down vs 3 Detraining	5.1072	3.88626	4.05834	1
719784	cg17453018	VWA2	0.0114588	10								S_Shelf	0;3;4;24;44;49	chr10:116045754-116046112	NM_001272046	Body	VWA2	0.00645225	-3.13062	-0.341247	2 Training down vs 1 Baseline	-0.0566588	2 Training down vs 1 Baseline	0.0158521	-2.69753	-0.294039	3 Detraining down vs 1 Baseline	-0.0495476	3 Detraining down vs 1 Baseline	0.00275654	-3.53428	-0.385248	4 Retraining down vs 1 Baseline	-0.0644318	4 Retraining down vs 1 Baseline	0.670729	0.433093	0.0472085	3 Detraining up vs 2 Training	0.00711126	3 Detraining up vs 2 Training	0.691805	-0.403662	-0.0440005	4 Retraining down vs 2 Training	-0.00777292	4 Retraining down vs 2 Training	0.415054	-0.836755	-0.0912089	4 Retraining down vs 3 Detraining	-0.0148842	4 Retraining down vs 3 Detraining	5.10321	0.45476	0.475268	1
618917	cg01003455		0.0114852	6					chr6:17715315-17715315				4;2;1					0.00359066	-3.40909	-0.457978	2 Training down vs 1 Baseline	-0.0740416	2 Training down vs 1 Baseline	0.0456365	-2.16739	-0.291168	3 Detraining down vs 1 Baseline	-0.0476397	3 Detraining down vs 1 Baseline	0.00395951	-3.36274	-0.451751	4 Retraining down vs 1 Baseline	-0.0733352	4 Retraining down vs 1 Baseline	0.232244	1.24169	0.16681	3 Detraining up vs 2 Training	0.0264019	3 Detraining up vs 2 Training	0.963605	0.0463499	0.00622666	4 Retraining up vs 2 Training	0.000706309	4 Retraining up vs 2 Training	0.249369	-1.19534	-0.160583	4 Retraining down vs 3 Detraining	-0.0256956	4 Retraining down vs 3 Detraining	5.10004	0.690316	0.721893	1
641621	cg06445384		0.011507	6					chr6:159477039-159477039				24					0.00832678	-3.00871	-0.56025	2 Training down vs 1 Baseline	-0.0820987	2 Training down vs 1 Baseline	0.0451094	-2.17341	-0.404709	3 Detraining down vs 1 Baseline	-0.0579564	3 Detraining down vs 1 Baseline	0.00208266	-3.66698	-0.682826	4 Retraining down vs 1 Baseline	-0.10326	4 Retraining down vs 1 Baseline	0.415847	0.835303	0.155541	3 Detraining up vs 2 Training	0.0241424	3 Detraining up vs 2 Training	0.519725	-0.658271	-0.122576	4 Retraining down vs 2 Training	-0.0211613	4 Retraining down vs 2 Training	0.154745	-1.49357	-0.278117	4 Retraining down vs 3 Detraining	-0.0453036	4 Retraining down vs 3 Detraining	5.09743	1.32561	1.38696	1
387301	cg17343196	ZMIZ1	0.0115121	10		ENST00000334512.5	5'UTR	ZMIZ1					4;34;35;36;42		NM_020338	5'UTR	ZMIZ1	0.00447475	-3.3047	-0.439143	2 Training down vs 1 Baseline	-0.027955	2 Training down vs 1 Baseline	0.0279756	-2.41665	-0.321135	3 Detraining down vs 1 Baseline	-0.0197225	3 Detraining down vs 1 Baseline	0.00326399	-3.45427	-0.459018	4 Retraining down vs 1 Baseline	-0.028775	4 Retraining down vs 1 Baseline	0.38767	0.888049	0.118008	3 Detraining up vs 2 Training	0.00823253	3 Detraining up vs 2 Training	0.882973	-0.14957	-0.0198754	4 Retraining down vs 2 Training	-0.000819957	4 Retraining down vs 2 Training	0.314876	-1.03762	-0.137883	4 Retraining down vs 3 Detraining	-0.00905249	4 Retraining down vs 3 Detraining	5.09682	0.675006	0.706329	1
505476	cg16286844		0.0115331	12						Unclassified	12:130819435-130821360	N_Shelf	26	chr12:130822360-130822696				0.00256297	-3.56875	-0.470528	2 Training down vs 1 Baseline	-0.0682869	2 Training down vs 1 Baseline	0.0538295	-2.08127	-0.274409	3 Detraining down vs 1 Baseline	-0.0387949	3 Detraining down vs 1 Baseline	0.00611788	-3.15598	-0.416107	4 Retraining down vs 1 Baseline	-0.0591754	4 Retraining down vs 1 Baseline	0.15633	1.48748	0.19612	3 Detraining up vs 2 Training	0.0294919	3 Detraining up vs 2 Training	0.685259	0.412763	0.0544215	4 Retraining up vs 2 Training	0.00911148	4 Retraining up vs 2 Training	0.298442	-1.07472	-0.141698	4 Retraining down vs 3 Detraining	-0.0203805	4 Retraining down vs 3 Detraining	5.09431	0.664181	0.695344	1
786780	cg26388765		0.0115481	4									5;26;39					0.00318989	-3.46515	-0.644864	2 Training down vs 1 Baseline	-0.0941376	2 Training down vs 1 Baseline	0.0118924	-2.83717	-0.527998	3 Detraining down vs 1 Baseline	-0.0749743	3 Detraining down vs 1 Baseline	0.0062278	-3.1475	-0.585749	4 Retraining down vs 1 Baseline	-0.0832652	4 Retraining down vs 1 Baseline	0.53888	0.627976	0.116866	3 Detraining up vs 2 Training	0.0191633	3 Detraining up vs 2 Training	0.754858	0.317651	0.0591148	4 Retraining up vs 2 Training	0.0108724	4 Retraining up vs 2 Training	0.760319	-0.310325	-0.0577515	4 Retraining down vs 3 Detraining	-0.00829089	4 Retraining down vs 3 Detraining	5.09252	1.32278	1.38533	1
303983	cg13405211	PLXNA4	0.0115565	7		ENST00000445459.1	5'UTR	AC018643.4					42;48		NM_020911	Body	PLXNA4	0.00461686	-3.28986	-0.716688	2 Training down vs 1 Baseline	-0.109411	2 Training down vs 1 Baseline	0.0367332	-2.27894	-0.496461	3 Detraining down vs 1 Baseline	-0.0734359	3 Detraining down vs 1 Baseline	0.00314469	-3.47191	-0.756346	4 Retraining down vs 1 Baseline	-0.115489	4 Retraining down vs 1 Baseline	0.3271	1.01092	0.220226	3 Detraining up vs 2 Training	0.035975	3 Detraining up vs 2 Training	0.857833	-0.182047	-0.0396584	4 Retraining down vs 2 Training	-0.00607851	4 Retraining down vs 2 Training	0.250274	-1.19297	-0.259884	4 Retraining down vs 3 Detraining	-0.0420535	4 Retraining down vs 3 Detraining	5.09153	1.81223	1.8983	1
291490	cg23460961		0.0115691	11		ENST00000544019.1;ENST00000540151.1;ENST00000542479.1;ENST00000536540.1;ENST00000537874	5'UTR;5'UTR;5'UTR;3'UTR;3'UTR	RP11-867G2.6;RP11-867G2.6;RP11-867G2.6;RP11-867G2.8;RP11-867G2.8					0;1;51					0.00365888	-3.40017	-0.536457	2 Training down vs 1 Baseline	-0.0655305	2 Training down vs 1 Baseline	0.0307567	-2.36899	-0.373765	3 Detraining down vs 1 Baseline	-0.0425125	3 Detraining down vs 1 Baseline	0.00395305	-3.36351	-0.530674	4 Retraining down vs 1 Baseline	-0.0634085	4 Retraining down vs 1 Baseline	0.317796	1.03117	0.162692	3 Detraining up vs 2 Training	0.023018	3 Detraining up vs 2 Training	0.971213	0.0366558	0.00578332	4 Retraining up vs 2 Training	0.00212197	4 Retraining up vs 2 Training	0.334774	-0.994518	-0.156909	4 Retraining down vs 3 Detraining	-0.020896	4 Retraining down vs 3 Detraining	5.09003	0.95028	0.995704	1
135935	cg26129587	ZNF365	0.0115822	10		ENST00000395251.1	5'UTR	ZNF365	chr10:64394445-64394445				8		NM_199451;NM_199452	Body;5'UTR	ZNF365;ZNF365	0.00491614	-3.26003	-0.463483	2 Training down vs 1 Baseline	-0.0623249	2 Training down vs 1 Baseline	0.0169573	-2.66457	-0.378826	3 Detraining down vs 1 Baseline	-0.049859	3 Detraining down vs 1 Baseline	0.00337907	-3.43786	-0.488766	4 Retraining down vs 1 Baseline	-0.0672611	4 Retraining down vs 1 Baseline	0.559866	0.595459	0.0846573	3 Detraining up vs 2 Training	0.012466	3 Detraining up vs 2 Training	0.861088	-0.177831	-0.0252825	4 Retraining down vs 2 Training	-0.00493611	4 Retraining down vs 2 Training	0.450625	-0.773289	-0.10994	4 Retraining down vs 3 Detraining	-0.0174021	4 Retraining down vs 3 Detraining	5.08846	0.771389	0.80851	1
685266	cg11629981	KCNK9	0.0115915	8									50		NR_104210;NM_001282534	Body;Body	KCNK9;KCNK9	0.00204359	-3.67595	-0.362522	2 Training down vs 1 Baseline	-0.0228475	2 Training down vs 1 Baseline	0.0492807	-2.12746	-0.20981	3 Detraining down vs 1 Baseline	-0.0127107	3 Detraining down vs 1 Baseline	0.00885183	-2.97939	-0.293827	4 Retraining down vs 1 Baseline	-0.0180563	4 Retraining down vs 1 Baseline	0.141057	1.54848	0.152711	3 Detraining up vs 2 Training	0.0101368	3 Detraining up vs 2 Training	0.496076	0.696557	0.0686944	4 Retraining up vs 2 Training	0.00479113	4 Retraining up vs 2 Training	0.406827	-0.851926	-0.0840168	4 Retraining down vs 3 Detraining	-0.00534568	4 Retraining down vs 3 Detraining	5.08737	0.371094	0.389035	1
126165	cg23976431		0.0116024	11									0;11					0.00736928	-3.06717	-0.310001	2 Training down vs 1 Baseline	-0.0511964	2 Training down vs 1 Baseline	0.0160831	-2.69046	-0.271927	3 Detraining down vs 1 Baseline	-0.0452457	3 Detraining down vs 1 Baseline	0.00257976	-3.56566	-0.360383	4 Retraining down vs 1 Baseline	-0.0596297	4 Retraining down vs 1 Baseline	0.711337	0.376712	0.0380746	3 Detraining up vs 2 Training	0.00595065	3 Detraining up vs 2 Training	0.624926	-0.498483	-0.050382	4 Retraining down vs 2 Training	-0.00843331	4 Retraining down vs 2 Training	0.394416	-0.875196	-0.0884566	4 Retraining down vs 3 Detraining	-0.014384	4 Retraining down vs 3 Detraining	5.08607	0.389667	0.408611	1
526350	cg09551145		0.0116144	1						Unclassified	1:11790419-11790943		28;14;9					0.00255491	-3.57024	-0.455089	2 Training down vs 1 Baseline	-0.0757516	2 Training down vs 1 Baseline	0.0270883	-2.4328	-0.310103	3 Detraining down vs 1 Baseline	-0.0510008	3 Detraining down vs 1 Baseline	0.00631844	-3.14061	-0.400326	4 Retraining down vs 1 Baseline	-0.0667103	4 Retraining down vs 1 Baseline	0.272104	1.13744	0.144986	3 Detraining up vs 2 Training	0.0247507	3 Detraining up vs 2 Training	0.673197	0.429627	0.0547635	4 Retraining up vs 2 Training	0.00904126	4 Retraining up vs 2 Training	0.489248	-0.707808	-0.0902224	4 Retraining down vs 3 Detraining	-0.0157095	4 Retraining down vs 3 Detraining	5.08465	0.619613	0.649918	1
490874	cg14114731		0.0116229	22									22;44					0.00343606	-3.42994	-0.312248	2 Training down vs 1 Baseline	-0.047563	2 Training down vs 1 Baseline	0.0140942	-2.7548	-0.250787	3 Detraining down vs 1 Baseline	-0.0374686	3 Detraining down vs 1 Baseline	0.00524629	-3.22914	-0.293968	4 Retraining down vs 1 Baseline	-0.0442474	4 Retraining down vs 1 Baseline	0.509229	0.675136	0.0614618	3 Detraining up vs 2 Training	0.0100944	3 Detraining up vs 2 Training	0.843385	0.2008	0.0182801	4 Retraining up vs 2 Training	0.00331559	4 Retraining up vs 2 Training	0.641669	-0.474336	-0.0431817	4 Retraining down vs 3 Detraining	-0.00677881	4 Retraining down vs 3 Detraining	5.08364	0.315983	0.331503	1
587158	cg26088568		0.0116565	3		ENST00000439293.1	3'UTR	ENTPD3-AS1					1					0.0041059	-3.34552	-0.361525	2 Training down vs 1 Baseline	-0.0293866	2 Training down vs 1 Baseline	0.0324134	-2.34249	-0.253136	3 Detraining down vs 1 Baseline	-0.0199889	3 Detraining down vs 1 Baseline	0.0035668	-3.41224	-0.368736	4 Retraining down vs 1 Baseline	-0.0297433	4 Retraining down vs 1 Baseline	0.330777	1.00303	0.10839	3 Detraining up vs 2 Training	0.00939771	3 Detraining up vs 2 Training	0.947627	-0.0667252	-0.00721049	4 Retraining down vs 2 Training	-0.000356734	4 Retraining down vs 2 Training	0.300604	-1.06975	-0.1156	4 Retraining down vs 3 Detraining	-0.00975444	4 Retraining down vs 3 Detraining	5.07968	0.444885	0.467101	1
430980	cg04539559	RAB31	0.0116587	18					chr18:9753891-9753891				40;12		NM_006868	Body	RAB31	0.00304068	-3.48783	-0.316866	2 Training down vs 1 Baseline	-0.0203417	2 Training down vs 1 Baseline	0.0438532	-2.18801	-0.198779	3 Detraining down vs 1 Baseline	-0.0124596	3 Detraining down vs 1 Baseline	0.004909	-3.26072	-0.296233	4 Retraining down vs 1 Baseline	-0.0193784	4 Retraining down vs 1 Baseline	0.212077	1.29982	0.118088	3 Detraining up vs 2 Training	0.00788209	3 Detraining up vs 2 Training	0.823211	0.227114	0.0206331	4 Retraining up vs 2 Training	0.000963283	4 Retraining up vs 2 Training	0.299316	-1.07271	-0.0974545	4 Retraining down vs 3 Detraining	-0.00691881	4 Retraining down vs 3 Detraining	5.07942	0.314424	0.330142	1
467971	cg25212578	ANK3	0.0116783	10		ENST00000395293.2	5'UTR	ANK3					2		NM_020987	Body	ANK3	0.00380982	-3.38101	-0.429903	2 Training down vs 1 Baseline	-0.0489818	2 Training down vs 1 Baseline	0.0184306	-2.62371	-0.33361	3 Detraining down vs 1 Baseline	-0.0374769	3 Detraining down vs 1 Baseline	0.0042607	-3.32796	-0.423158	4 Retraining down vs 1 Baseline	-0.0480568	4 Retraining down vs 1 Baseline	0.459879	0.757298	0.0962922	3 Detraining up vs 2 Training	0.0115049	3 Detraining up vs 2 Training	0.958354	0.0530435	0.0067446	4 Retraining up vs 2 Training	0.000925028	4 Retraining up vs 2 Training	0.491398	-0.704255	-0.0895476	4 Retraining down vs 3 Detraining	-0.0105799	4 Retraining down vs 3 Detraining	5.07711	0.615639	0.646708	1
486794	cg25647269		0.0117023	2								N_Shore	33	chr2:231577309-231578504				0.00281476	-3.52439	-0.564742	2 Training down vs 1 Baseline	-0.0427317	2 Training down vs 1 Baseline	0.0166567	-2.67333	-0.42837	3 Detraining down vs 1 Baseline	-0.0308894	3 Detraining down vs 1 Baseline	0.00647655	-3.12883	-0.501359	4 Retraining down vs 1 Baseline	-0.0374247	4 Retraining down vs 1 Baseline	0.407293	0.851061	0.136373	3 Detraining up vs 2 Training	0.0118423	3 Detraining up vs 2 Training	0.697654	0.39556	0.0633839	4 Retraining up vs 2 Training	0.00530704	4 Retraining up vs 2 Training	0.654869	-0.455501	-0.0729888	4 Retraining down vs 3 Detraining	-0.00653529	4 Retraining down vs 3 Detraining	5.0743	0.977172	1.02706	1
269448	cg05703358	ITGA11	0.0117135	15		ENST00000562826.1	3'UTR	ITGA11	chr15:68644845-68644845				19		NM_001004439	Body	ITGA11	0.00496045	-3.25577	-0.701717	2 Training down vs 1 Baseline	-0.117907	2 Training down vs 1 Baseline	0.0451003	-2.17351	-0.468458	3 Detraining down vs 1 Baseline	-0.0798653	3 Detraining down vs 1 Baseline	0.00304313	-3.48745	-0.751652	4 Retraining down vs 1 Baseline	-0.125257	4 Retraining down vs 1 Baseline	0.295181	1.08225	0.233259	3 Detraining up vs 2 Training	0.038042	3 Detraining up vs 2 Training	0.819719	-0.231686	-0.0499353	4 Retraining down vs 2 Training	-0.00734951	4 Retraining down vs 2 Training	0.207394	-1.31394	-0.283194	4 Retraining down vs 3 Detraining	-0.0453915	4 Retraining down vs 3 Detraining	5.07298	1.76743	1.85813	1
429822	cg04935109	RTP4	0.0117264	3						Promoter_Associated	3:187085778-187087140		13;6;2		NM_022147	Body	RTP4	0.00355063	-3.4144	-0.91253	2 Training down vs 1 Baseline	-0.075689	2 Training down vs 1 Baseline	0.0152997	-2.71484	-0.725566	3 Detraining down vs 1 Baseline	-0.0591223	3 Detraining down vs 1 Baseline	0.00497025	-3.25483	-0.869884	4 Retraining down vs 1 Baseline	-0.0737687	4 Retraining down vs 1 Baseline	0.494246	0.699563	0.186965	3 Detraining up vs 2 Training	0.0165666	3 Detraining up vs 2 Training	0.875217	0.15957	0.0426465	4 Retraining up vs 2 Training	0.0019203	4 Retraining up vs 2 Training	0.596638	-0.539993	-0.144318	4 Retraining down vs 3 Detraining	-0.0146463	4 Retraining down vs 3 Detraining	5.07147	2.71682	2.85711	1
259103	cg23897224		0.0117379	8		ENST00000522815.1	5'UTR	RP11-136O12.2	chr8:126520641-126520641	NonGene_Associated	8:126520509-126520843		32					0.00278683	-3.52911	-0.602888	2 Training down vs 1 Baseline	-0.0596124	2 Training down vs 1 Baseline	0.0438478	-2.18808	-0.373796	3 Detraining down vs 1 Baseline	-0.0352301	3 Detraining down vs 1 Baseline	0.00556602	-3.201	-0.546836	4 Retraining down vs 1 Baseline	-0.0561614	4 Retraining down vs 1 Baseline	0.198638	1.34103	0.229093	3 Detraining up vs 2 Training	0.0243823	3 Detraining up vs 2 Training	0.747083	0.32811	0.056052	4 Retraining up vs 2 Training	0.00345095	4 Retraining up vs 2 Training	0.326171	-1.01292	-0.173041	4 Retraining down vs 3 Detraining	-0.0209313	4 Retraining down vs 3 Detraining	5.07012	1.10974	1.16736	1
369203	cg13686384	DMRT3	0.0117425	9	RDMR							S_Shore	7;50	chr9:976162-977828	NM_021240	Body	DMRT3	0.00207307	-3.66917	-0.562788	2 Training down vs 1 Baseline	-0.0962428	2 Training down vs 1 Baseline	0.0335502	-2.32503	-0.356621	3 Detraining down vs 1 Baseline	-0.0615554	3 Detraining down vs 1 Baseline	0.00897351	-2.97284	-0.455983	4 Retraining down vs 1 Baseline	-0.0786188	4 Retraining down vs 1 Baseline	0.197656	1.34413	0.206167	3 Detraining up vs 2 Training	0.0346875	3 Detraining up vs 2 Training	0.496216	0.696328	0.106805	4 Retraining up vs 2 Training	0.0176241	4 Retraining up vs 2 Training	0.526299	-0.647803	-0.0993622	4 Retraining down vs 3 Detraining	-0.0170634	4 Retraining down vs 3 Detraining	5.06959	0.894519	0.941057	1
677479	cg10916429	ZNF609	0.011757	15		ENST00000558680.1	5'UTR	ZNF609		Unclassified	15:64799751-64799886		1		NM_015042	Body	ZNF609	0.00199521	-3.68729	-0.540392	2 Training down vs 1 Baseline	-0.0871935	2 Training down vs 1 Baseline	0.0570008	-2.05113	-0.300604	3 Detraining down vs 1 Baseline	-0.0502886	3 Detraining down vs 1 Baseline	0.00982261	-2.92939	-0.429318	4 Retraining down vs 1 Baseline	-0.0708604	4 Retraining down vs 1 Baseline	0.121322	1.63616	0.239788	3 Detraining up vs 2 Training	0.0369049	3 Detraining up vs 2 Training	0.459531	0.757896	0.111074	4 Retraining up vs 2 Training	0.0163331	4 Retraining up vs 2 Training	0.392799	-0.878264	-0.128714	4 Retraining down vs 3 Detraining	-0.0205718	4 Retraining down vs 3 Detraining	5.06789	0.816378	0.859137	1
45997	cg16606347	EBF3	0.0117599	10									9		NM_001005463	Body	EBF3	0.00232146	-3.61559	-0.386021	2 Training down vs 1 Baseline	-0.0652691	2 Training down vs 1 Baseline	0.0248525	-2.47583	-0.264333	3 Detraining down vs 1 Baseline	-0.0449807	3 Detraining down vs 1 Baseline	0.00776569	-3.04212	-0.324793	4 Retraining down vs 1 Baseline	-0.0553713	4 Retraining down vs 1 Baseline	0.27116	1.13977	0.121688	3 Detraining up vs 2 Training	0.0202884	3 Detraining up vs 2 Training	0.574294	0.573479	0.0612278	4 Retraining up vs 2 Training	0.00989789	4 Retraining up vs 2 Training	0.579056	-0.566287	-0.06046	4 Retraining down vs 3 Detraining	-0.0103905	4 Retraining down vs 3 Detraining	5.06756	0.433234	0.455956	1
463074	cg08391322		0.0117861	9									20;6;3;1					0.00796083	-3.03024	-0.450486	2 Training down vs 1 Baseline	-0.0454251	2 Training down vs 1 Baseline	0.0291015	-2.39684	-0.356323	3 Detraining down vs 1 Baseline	-0.0364631	3 Detraining down vs 1 Baseline	0.0022513	-3.63012	-0.539667	4 Retraining down vs 1 Baseline	-0.0557028	4 Retraining down vs 1 Baseline	0.535426	0.633394	0.0941626	3 Detraining up vs 2 Training	0.00896201	3 Detraining up vs 2 Training	0.556984	-0.599884	-0.0891809	4 Retraining down vs 2 Training	-0.0102777	4 Retraining down vs 2 Training	0.235284	-1.23328	-0.183344	4 Retraining down vs 3 Detraining	-0.0192397	4 Retraining down vs 3 Detraining	5.0645	0.839474	0.884035	1
559298	cg11778563	SSBP4	0.0117909	19								S_Shore	38;1	chr19:18527651-18531118	NM_032627;NM_001009998	Body;Body	SSBP4;SSBP4	0.00228448	-3.6232	-0.716306	2 Training down vs 1 Baseline	-0.101762	2 Training down vs 1 Baseline	0.0506744	-2.11291	-0.417722	3 Detraining down vs 1 Baseline	-0.0618635	3 Detraining down vs 1 Baseline	0.00763515	-3.05023	-0.60303	4 Retraining down vs 1 Baseline	-0.0866041	4 Retraining down vs 1 Baseline	0.150466	1.51029	0.298584	3 Detraining up vs 2 Training	0.0398987	3 Detraining up vs 2 Training	0.57463	0.57297	0.113276	4 Retraining up vs 2 Training	0.0151581	4 Retraining up vs 2 Training	0.36253	-0.937317	-0.185308	4 Retraining down vs 3 Detraining	-0.0247407	4 Retraining down vs 3 Detraining	5.06394	1.48444	1.56341	1
477754	cg03652336	MAML3	0.011791	4					chr4:141017143-141017143	Unclassified_Cell_type_specific	4:141017179-141017620		3;35;39		NM_018717	Body	MAML3	0.00265451	-3.55213	-0.893515	2 Training down vs 1 Baseline	-0.14285	2 Training down vs 1 Baseline	0.0183096	-2.62694	-0.660789	3 Detraining down vs 1 Baseline	-0.103352	3 Detraining down vs 1 Baseline	0.00694754	-3.09533	-0.778608	4 Retraining down vs 1 Baseline	-0.125096	4 Retraining down vs 1 Baseline	0.368611	0.925191	0.232725	3 Detraining up vs 2 Training	0.0394972	3 Detraining up vs 2 Training	0.65395	0.456807	0.114907	4 Retraining up vs 2 Training	0.0177537	4 Retraining up vs 2 Training	0.645828	-0.468384	-0.117819	4 Retraining down vs 3 Detraining	-0.0217435	4 Retraining down vs 3 Detraining	5.06393	2.40311	2.53096	1
601505	cg25216589	PIEZO1	0.0118308	16					chr16:88847421-88847421	Promoter_Associated	16:88847376-88848502	N_Shelf	47;41;40;29;26;16	chr16:88850204-88850537	NM_001142864	Body	PIEZO1	0.00409126	-3.34721	-0.532786	2 Training down vs 1 Baseline	-0.0744362	2 Training down vs 1 Baseline	0.0158988	-2.69609	-0.429145	3 Detraining down vs 1 Baseline	-0.0593793	3 Detraining down vs 1 Baseline	0.00427879	-3.32595	-0.529402	4 Retraining down vs 1 Baseline	-0.0752502	4 Retraining down vs 1 Baseline	0.524209	0.651123	0.103641	3 Detraining up vs 2 Training	0.0150569	3 Detraining up vs 2 Training	0.983302	0.0212593	0.0033839	4 Retraining up vs 2 Training	-0.000813973	4 Retraining down vs 2 Training	0.537676	-0.629863	-0.100257	4 Retraining down vs 3 Detraining	-0.0158709	4 Retraining down vs 3 Detraining	5.05931	0.96137	1.01344	1
654688	cg12467226	LOC285375	0.0118341	3		ENST00000438915.1;ENST00000419618.1	5'UTR;5'UTR	AC093611.1;AC093611.1		Unclassified_Cell_type_specific	3:13694410-13694662	N_Shelf	17;21	chr3:13696627-13697127	NR_027103	Body	LOC285375	0.00250464	-3.57964	-0.283515	2 Training down vs 1 Baseline	-0.0479205	2 Training down vs 1 Baseline	0.0426734	-2.20209	-0.17441	3 Detraining down vs 1 Baseline	-0.0293863	3 Detraining down vs 1 Baseline	0.00658867	-3.12064	-0.247161	4 Retraining down vs 1 Baseline	-0.0416708	4 Retraining down vs 1 Baseline	0.187305	1.37756	0.109105	3 Detraining up vs 2 Training	0.0185342	3 Detraining up vs 2 Training	0.652406	0.459004	0.036354	4 Retraining up vs 2 Training	0.00624968	4 Retraining up vs 2 Training	0.371969	-0.918554	-0.0727514	4 Retraining down vs 3 Detraining	-0.0122845	4 Retraining down vs 3 Detraining	5.05892	0.238008	0.250919	1
774676	cg08078431		0.0118643	5		ENST00000440769.3	TSS1500	RP11-213H15.1				S_Shore	1;28	chr5:90576347-90576629				0.00692335	-3.09699	-0.78311	2 Training down vs 1 Baseline	-0.115379	2 Training down vs 1 Baseline	0.0234714	-2.50428	-0.633235	3 Detraining down vs 1 Baseline	-0.0887053	3 Detraining down vs 1 Baseline	0.00254878	-3.57138	-0.903063	4 Retraining down vs 1 Baseline	-0.132085	4 Retraining down vs 1 Baseline	0.561655	0.592717	0.149875	3 Detraining up vs 2 Training	0.0266735	3 Detraining up vs 2 Training	0.641637	-0.474382	-0.119953	4 Retraining down vs 2 Training	-0.0167065	4 Retraining down vs 2 Training	0.301764	-1.0671	-0.269828	4 Retraining down vs 3 Detraining	-0.0433799	4 Retraining down vs 3 Detraining	5.05542	2.42429	2.55755	1
364812	cg08264279	RPS6KA2	0.0118754	6		ENST00000512860.1	5'UTR	RPS6KA2					1;14		NM_001006932	Body	RPS6KA2	0.00619171	-3.15027	-0.366046	2 Training down vs 1 Baseline	-0.0493137	2 Training down vs 1 Baseline	0.0649682	-1.98166	-0.230259	3 Detraining down vs 1 Baseline	-0.0302728	3 Detraining down vs 1 Baseline	0.00272546	-3.53965	-0.41129	4 Retraining down vs 1 Baseline	-0.0558741	4 Retraining down vs 1 Baseline	0.259677	1.16861	0.135787	3 Detraining up vs 2 Training	0.0190409	3 Detraining up vs 2 Training	0.702129	-0.38938	-0.0452441	4 Retraining down vs 2 Training	-0.00656048	4 Retraining down vs 2 Training	0.138793	-1.55799	-0.181031	4 Retraining down vs 3 Detraining	-0.0256014	4 Retraining down vs 3 Detraining	5.05415	0.511783	0.540054	1
211073	cg26255604	SPON1	0.0118995	11		ENST00000533633.1;ENST00000310358.7	TSS1500;TSS200	SPON1;SPON1				N_Shore	43	chr11:13984066-13986349	NM_006108	TSS1500	SPON1	0.00580679	-3.18084	-0.653999	2 Training down vs 1 Baseline	-0.0637593	2 Training down vs 1 Baseline	0.0630483	-1.99766	-0.41073	3 Detraining down vs 1 Baseline	-0.037389	3 Detraining down vs 1 Baseline	0.00285389	-3.51785	-0.72329	4 Retraining down vs 1 Baseline	-0.0711166	4 Retraining down vs 1 Baseline	0.25402	1.18318	0.243269	3 Detraining up vs 2 Training	0.0263704	3 Detraining up vs 2 Training	0.74049	-0.33701	-0.0692911	4 Retraining down vs 2 Training	-0.00735724	4 Retraining down vs 2 Training	0.147977	-1.52019	-0.31256	4 Retraining down vs 3 Detraining	-0.0337276	4 Retraining down vs 3 Detraining	5.05136	1.60155	1.69095	1
558090	cg03813377		0.0119134	6		ENST00000439406.1	5'UTR	HCG20		Unclassified_Cell_type_specific	6:30736753-30737699		21					0.00307172	-3.48302	-0.398512	2 Training down vs 1 Baseline	-0.0670796	2 Training down vs 1 Baseline	0.0595159	-2.02829	-0.232068	3 Detraining down vs 1 Baseline	-0.0393338	3 Detraining down vs 1 Baseline	0.00524223	-3.22951	-0.369505	4 Retraining down vs 1 Baseline	-0.0622401	4 Retraining down vs 1 Baseline	0.165081	1.45473	0.166444	3 Detraining up vs 2 Training	0.0277458	3 Detraining up vs 2 Training	0.803096	0.253519	0.0290065	4 Retraining up vs 2 Training	0.00483949	4 Retraining up vs 2 Training	0.24715	-1.20121	-0.137437	4 Retraining down vs 3 Detraining	-0.0229063	4 Retraining down vs 3 Detraining	5.04976	0.495795	0.523636	1
762192	cg12201211		0.0119401	3									1;2;26					0.00267077	-3.54924	-0.267972	2 Training down vs 1 Baseline	-0.0109446	2 Training down vs 1 Baseline	0.0200821	-2.58147	-0.194904	3 Detraining down vs 1 Baseline	-0.00768597	3 Detraining down vs 1 Baseline	0.00687591	-3.10028	-0.234074	4 Retraining down vs 1 Baseline	-0.0095979	4 Retraining down vs 1 Baseline	0.347558	0.967777	0.0730682	3 Detraining up vs 2 Training	0.0032586	3 Detraining up vs 2 Training	0.659475	0.44897	0.0338977	4 Retraining up vs 2 Training	0.00134667	4 Retraining up vs 2 Training	0.610996	-0.518807	-0.0391705	4 Retraining down vs 3 Detraining	-0.00191193	4 Retraining down vs 3 Detraining	5.04669	0.215762	0.228016	1
737591	cg16488021	ACSF3	0.0119411	16		ENST00000562782.1;ENST00000562204.1	TSS1500;5'UTR	CTD-2555A7.3;ACSF3	chr16:89181535-89181535	Promoter_Associated	16:89181028-89182744		50		NM_174917;NR_023316;NM_001127214	Body;Body;Body	ACSF3;ACSF3;ACSF3	0.00205253	-3.67388	-0.467143	2 Training down vs 1 Baseline	-0.0389505	2 Training down vs 1 Baseline	0.0379697	-2.26204	-0.287623	3 Detraining down vs 1 Baseline	-0.0232913	3 Detraining down vs 1 Baseline	0.00950468	-2.94522	-0.374491	4 Retraining down vs 1 Baseline	-0.0299422	4 Retraining down vs 1 Baseline	0.177149	1.41184	0.179519	3 Detraining up vs 2 Training	0.0156592	3 Detraining up vs 2 Training	0.476738	0.728664	0.0926514	4 Retraining up vs 2 Training	0.00900826	4 Retraining up vs 2 Training	0.504268	-0.683178	-0.0868678	4 Retraining down vs 3 Detraining	-0.00665097	4 Retraining down vs 3 Detraining	5.04658	0.611938	0.646709	1
780356	cg14257645	FNBP1	0.0119561	9		ENST00000449089.1;ENST00000479142.1	3'UTR;3'UTR	FNBP1;FNBP1		Gene_Associated_Cell_type_specific	9:132657551-132658054		50		NM_015033	Body	FNBP1	0.00255973	-3.56935	-0.484705	2 Training down vs 1 Baseline	-0.0301107	2 Training down vs 1 Baseline	0.0441728	-2.18426	-0.296615	3 Detraining down vs 1 Baseline	-0.0176052	3 Detraining down vs 1 Baseline	0.00654496	-3.12381	-0.424203	4 Retraining down vs 1 Baseline	-0.0264284	4 Retraining down vs 1 Baseline	0.185036	1.38509	0.18809	3 Detraining up vs 2 Training	0.0125055	3 Detraining up vs 2 Training	0.661905	0.445531	0.0605016	4 Retraining up vs 2 Training	0.00368237	4 Retraining up vs 2 Training	0.361415	-0.939554	-0.127588	4 Retraining down vs 3 Detraining	-0.00882317	4 Retraining down vs 3 Detraining	5.04486	0.697731	0.737628	1
286038	cg15948428		0.0119632	5					chr5:180300925-180300925				2					0.00515731	-3.23727	-0.603976	2 Training down vs 1 Baseline	-0.0776943	2 Training down vs 1 Baseline	0.0495965	-2.12413	-0.396299	3 Detraining down vs 1 Baseline	-0.0476396	3 Detraining down vs 1 Baseline	0.00307496	-3.48253	-0.649734	4 Retraining down vs 1 Baseline	-0.0823564	4 Retraining down vs 1 Baseline	0.282094	1.11314	0.207678	3 Detraining up vs 2 Training	0.0300547	3 Detraining up vs 2 Training	0.809376	-0.245256	-0.0457574	4 Retraining down vs 2 Training	-0.00466204	4 Retraining down vs 2 Training	0.193185	-1.35839	-0.253435	4 Retraining down vs 3 Detraining	-0.0347167	4 Retraining down vs 3 Detraining	5.04405	1.31681	1.39233	1
339690	cg00734532	DNAJC5B	0.0119729	8		ENST00000524076.1;ENST00000519330.1	5'UTR;5'UTR	DNAJC5B;DNAJC5B					6;7		NM_033105	Body	DNAJC5B	0.00226507	-3.62723	-0.447336	2 Training down vs 1 Baseline	-0.0635028	2 Training down vs 1 Baseline	0.0598065	-2.02571	-0.249825	3 Detraining down vs 1 Baseline	-0.0347174	3 Detraining down vs 1 Baseline	0.00824685	-3.01333	-0.371625	4 Retraining down vs 1 Baseline	-0.0531094	4 Retraining down vs 1 Baseline	0.128818	1.60152	0.197511	3 Detraining up vs 2 Training	0.0287853	3 Detraining up vs 2 Training	0.54791	0.613901	0.0757107	4 Retraining up vs 2 Training	0.0103934	4 Retraining up vs 2 Training	0.33804	-0.987619	-0.1218	4 Retraining down vs 3 Detraining	-0.018392	4 Retraining down vs 3 Detraining	5.04294	0.575257	0.608383	1
400904	cg21185989	ESYT1	0.0119834	12		ENST00000551112.1;ENST00000547667.1;ENST00000548142.1;ENST00000550878.1	TSS1500;5'UTR;TSS1500;TSS200	ESYT1;ESYT1;ESYT1;ESYT1					0;3;48		NM_001184796;NM_015292	Body;Body	ESYT1;ESYT1	0.00686929	-3.10074	-0.267367	2 Training down vs 1 Baseline	-0.0324054	2 Training down vs 1 Baseline	0.0195184	-2.5955	-0.223801	3 Detraining down vs 1 Baseline	-0.0269623	3 Detraining down vs 1 Baseline	0.00270754	-3.54277	-0.305482	4 Retraining down vs 1 Baseline	-0.0377911	4 Retraining down vs 1 Baseline	0.62028	0.505238	0.043565	3 Detraining up vs 2 Training	0.00544313	3 Detraining up vs 2 Training	0.664379	-0.442037	-0.0381154	4 Retraining down vs 2 Training	-0.00538568	4 Retraining down vs 2 Training	0.357587	-0.947274	-0.0816804	4 Retraining down vs 3 Detraining	-0.0108288	4 Retraining down vs 3 Detraining	5.04173	0.281142	0.297402	1
396841	cg03807565		0.0119858	5									45					0.00862009	-2.99212	-0.431368	2 Training down vs 1 Baseline	-0.0253327	2 Training down vs 1 Baseline	0.0408367	-2.22473	-0.320735	3 Detraining down vs 1 Baseline	-0.0183543	3 Detraining down vs 1 Baseline	0.00217029	-3.64747	-0.525849	4 Retraining down vs 1 Baseline	-0.0316083	4 Retraining down vs 1 Baseline	0.454028	0.767387	0.110633	3 Detraining up vs 2 Training	0.00697837	3 Detraining up vs 2 Training	0.521552	-0.655354	-0.0944812	4 Retraining down vs 2 Training	-0.00627563	4 Retraining down vs 2 Training	0.174016	-1.42274	-0.205114	4 Retraining down vs 3 Detraining	-0.013254	4 Retraining down vs 3 Detraining	5.04146	0.785881	0.831379	1
295889	cg10211750	KIF9	0.0119898	3		ENST00000459492.1;ENST00000443784.1;ENST00000487440.1	TSS200;3'UTR;3'UTR	snoU13;KIF9;KIF9		Unclassified_Cell_type_specific	3:47292116-47292665		6;17;39		NM_001134878;NM_022342;NM_182902	Body;Body;Body	KIF9;KIF9;KIF9	0.00638237	-3.13581	-0.476772	2 Training down vs 1 Baseline	-0.0803254	2 Training down vs 1 Baseline	0.0466527	-2.15597	-0.327796	3 Detraining down vs 1 Baseline	-0.0557132	3 Detraining down vs 1 Baseline	0.00262123	-3.55811	-0.540978	4 Retraining down vs 1 Baseline	-0.0914703	4 Retraining down vs 1 Baseline	0.341749	0.979841	0.148976	3 Detraining up vs 2 Training	0.0246122	3 Detraining up vs 2 Training	0.678429	-0.422296	-0.0642063	4 Retraining down vs 2 Training	-0.0111449	4 Retraining down vs 2 Training	0.179977	-1.40214	-0.213182	4 Retraining down vs 3 Detraining	-0.0357571	4 Retraining down vs 3 Detraining	5.04101	0.873978	0.924659	1
577991	cg08963381		0.0120103	8									1;4;5					0.00856209	-2.99535	-0.569685	2 Training down vs 1 Baseline	-0.0580658	2 Training down vs 1 Baseline	0.043308	-2.19447	-0.417366	3 Detraining down vs 1 Baseline	-0.0390805	3 Detraining down vs 1 Baseline	0.00218539	-3.64419	-0.693086	4 Retraining down vs 1 Baseline	-0.0692853	4 Retraining down vs 1 Baseline	0.434933	0.80088	0.152319	3 Detraining up vs 2 Training	0.0189853	3 Detraining up vs 2 Training	0.52565	-0.648835	-0.123402	4 Retraining down vs 2 Training	-0.0112195	4 Retraining down vs 2 Training	0.166457	-1.44972	-0.275721	4 Retraining down vs 3 Detraining	-0.0302048	4 Retraining down vs 3 Detraining	5.03867	1.36694	1.44688	1
312107	cg08636882	PLEKHM3	0.0120116	2					chr2:208839036-208839036				0;1;21;27;31;48		NM_001080475	Body	PLEKHM3	0.00822694	-3.01449	-0.521129	2 Training down vs 1 Baseline	-0.0450984	2 Training down vs 1 Baseline	0.0667154	-1.96746	-0.340124	3 Detraining down vs 1 Baseline	-0.0284147	3 Detraining down vs 1 Baseline	0.00231038	-3.61786	-0.625436	4 Retraining down vs 1 Baseline	-0.0566288	4 Retraining down vs 1 Baseline	0.310646	1.04703	0.181005	3 Detraining up vs 2 Training	0.0166838	3 Detraining up vs 2 Training	0.554721	-0.603369	-0.104307	4 Retraining down vs 2 Training	-0.0115303	4 Retraining down vs 2 Training	0.118351	-1.6504	-0.285312	4 Retraining down vs 3 Detraining	-0.0282141	4 Retraining down vs 3 Detraining	5.03852	1.12934	1.19543	1
324114	cg05430267	SIAH3	0.0120179	13		ENST00000471241.1	3'UTR	SIAH3		Unclassified	13:46421442-46422242		0		NM_198849	Body	SIAH3	0.00898262	-2.97235	-0.373034	2 Training down vs 1 Baseline	-0.0542428	2 Training down vs 1 Baseline	0.0397517	-2.23855	-0.280942	3 Detraining down vs 1 Baseline	-0.0418462	3 Detraining down vs 1 Baseline	0.00213174	-3.65595	-0.458827	4 Retraining down vs 1 Baseline	-0.066004	4 Retraining down vs 1 Baseline	0.473689	0.733797	0.0920926	3 Detraining up vs 2 Training	0.0123966	3 Detraining up vs 2 Training	0.504006	-0.683603	-0.0857932	4 Retraining down vs 2 Training	-0.0117612	4 Retraining down vs 2 Training	0.175545	-1.4174	-0.177886	4 Retraining down vs 3 Detraining	-0.0241578	4 Retraining down vs 3 Detraining	5.0378	0.595113	0.630025	1
195109	cg24942142	FAM57B	0.0120514	16		ENST00000569508.2;ENST00000564806.1;ENST00000279389.4	3'UTR;TSS1500;TSS200	FAM57B;FAM57B;FAM57B				N_Shore	17;4	chr16:30042307-30042612	NM_031478	Body	FAM57B	0.00579725	-3.18162	-0.283246	2 Training down vs 1 Baseline	-0.0488634	2 Training down vs 1 Baseline	0.0124316	-2.81571	-0.25067	3 Detraining down vs 1 Baseline	-0.0432299	3 Detraining down vs 1 Baseline	0.00359659	-3.4083	-0.303426	4 Retraining down vs 1 Baseline	-0.052358	4 Retraining down vs 1 Baseline	0.719223	0.365913	0.0325756	3 Detraining up vs 2 Training	0.00563352	3 Detraining up vs 2 Training	0.823544	-0.226679	-0.0201803	4 Retraining down vs 2 Training	-0.00349461	4 Retraining down vs 2 Training	0.561737	-0.592592	-0.0527558	4 Retraining down vs 3 Detraining	-0.00912814	4 Retraining down vs 3 Detraining	5.03399	0.299229	0.317022	1
467282	cg00604112		0.0120567	7	RDMR	ENST00000518886.1;ENST00000517726.1	5'UTR;TSS1500	RP1-170O19.19;RP1-170O19.16				S_Shore	0;1;38	chr7:27284639-27286237				0.00241321	-3.59725	-0.505066	2 Training down vs 1 Baseline	-0.0724667	2 Training down vs 1 Baseline	0.0356785	-2.29379	-0.322056	3 Detraining down vs 1 Baseline	-0.0447083	3 Detraining down vs 1 Baseline	0.00733906	-3.06914	-0.430918	4 Retraining down vs 1 Baseline	-0.0617015	4 Retraining down vs 1 Baseline	0.210863	1.30346	0.18301	3 Detraining up vs 2 Training	0.0277583	3 Detraining up vs 2 Training	0.604672	0.528109	0.0741484	4 Retraining up vs 2 Training	0.0107652	4 Retraining up vs 2 Training	0.449442	-0.77535	-0.108862	4 Retraining down vs 3 Detraining	-0.0169932	4 Retraining down vs 3 Detraining	5.03339	0.74418	0.788526	1
175501	cg14282998	LRP6	0.0120896	12		ENST00000535731.1	5'UTR	LRP6					31;2		NM_002336	Body	LRP6	0.00508088	-3.24437	-0.366383	2 Training down vs 1 Baseline	-0.0631109	2 Training down vs 1 Baseline	0.0287054	-2.40373	-0.271451	3 Detraining down vs 1 Baseline	-0.046945	3 Detraining down vs 1 Baseline	0.00320068	-3.46355	-0.391136	4 Retraining down vs 1 Baseline	-0.0675423	4 Retraining down vs 1 Baseline	0.412938	0.840637	0.0949323	3 Detraining up vs 2 Training	0.0161659	3 Detraining up vs 2 Training	0.829279	-0.219183	-0.0247522	4 Retraining down vs 2 Training	-0.00443139	4 Retraining down vs 2 Training	0.304964	-1.05982	-0.119684	4 Retraining down vs 3 Detraining	-0.0205973	4 Retraining down vs 3 Detraining	5.02966	0.481073	0.510119	1
597909	cg26304948		0.0121036	2									0;2;10;11;49					0.00309283	-3.47978	-0.321665	2 Training down vs 1 Baseline	-0.0515097	2 Training down vs 1 Baseline	0.0592741	-2.03045	-0.187691	3 Detraining down vs 1 Baseline	-0.0298333	3 Detraining down vs 1 Baseline	0.0053679	-3.21824	-0.297488	4 Retraining down vs 1 Baseline	-0.0479282	4 Retraining down vs 1 Baseline	0.166562	1.44933	0.133973	3 Detraining up vs 2 Training	0.0216764	3 Detraining up vs 2 Training	0.797012	0.261542	0.0241764	4 Retraining up vs 2 Training	0.00358149	4 Retraining up vs 2 Training	0.252251	-1.18779	-0.109797	4 Retraining down vs 3 Detraining	-0.0180949	4 Retraining down vs 3 Detraining	5.02808	0.32223	0.341793	1
419425	cg09350362	RARA	0.0121151	17		ENST00000475125.1	TSS1500	RARA		Unclassified	17:38500943-38502323	N_Shore	48;30;29;13;12	chr17:38501396-38501839	NM_001145301;NM_000964;NM_001145302;NM_001024809	Body;Body;Body;Body	RARA;RARA;RARA;RARA	0.00252092	-3.57658	-0.509483	2 Training down vs 1 Baseline	-0.086282	2 Training down vs 1 Baseline	0.0505392	-2.1143	-0.301182	3 Detraining down vs 1 Baseline	-0.0504755	3 Detraining down vs 1 Baseline	0.00697762	-3.09326	-0.440635	4 Retraining down vs 1 Baseline	-0.0745711	4 Retraining down vs 1 Baseline	0.163031	1.46227	0.208301	3 Detraining up vs 2 Training	0.0358064	3 Detraining up vs 2 Training	0.635421	0.483313	0.0688479	4 Retraining up vs 2 Training	0.0117109	4 Retraining up vs 2 Training	0.342171	-0.97896	-0.139453	4 Retraining down vs 3 Detraining	-0.0240956	4 Retraining down vs 3 Detraining	5.02678	0.765024	0.811678	1
578218	cg00423845	EXT1	0.0121391	8						Unclassified_Cell_type_specific	8:119111960-119112237		27;18		NM_000127	Body	EXT1	0.00669131	-3.11326	-0.509913	2 Training down vs 1 Baseline	-0.0628921	2 Training down vs 1 Baseline	0.073835	-1.91287	-0.313303	3 Detraining down vs 1 Baseline	-0.0367005	3 Detraining down vs 1 Baseline	0.00272822	-3.53917	-0.579671	4 Retraining down vs 1 Baseline	-0.0747866	4 Retraining down vs 1 Baseline	0.247457	1.2004	0.19661	3 Detraining up vs 2 Training	0.0261916	3 Detraining up vs 2 Training	0.675851	-0.425905	-0.0697579	4 Retraining down vs 2 Training	-0.0118945	4 Retraining down vs 2 Training	0.123416	-1.6263	-0.266368	4 Retraining down vs 3 Detraining	-0.0380861	4 Retraining down vs 3 Detraining	5.02407	1.01083	1.07305	1
720333	cg24392274	C9orf16	0.0121411	9		ENST00000372994.1;ENST00000492588.1;ENST00000489240.1;ENST00000486420.1	TSS1500;TSS1500;TSS1500;TSS1500	C9orf16;C9orf16;C9orf16;C9orf16				N_Shore	4	chr9:130922511-130923145	NM_024112	TSS1500	C9orf16	0.00275523	-3.53451	-0.440656	2 Training down vs 1 Baseline	-0.0747498	2 Training down vs 1 Baseline	0.0147703	-2.732	-0.340605	3 Detraining down vs 1 Baseline	-0.0575961	3 Detraining down vs 1 Baseline	0.00791116	-3.03323	-0.378161	4 Retraining down vs 1 Baseline	-0.064176	4 Retraining down vs 1 Baseline	0.434019	0.802506	0.10005	3 Detraining up vs 2 Training	0.0171537	3 Detraining up vs 2 Training	0.623005	0.501273	0.0624949	4 Retraining up vs 2 Training	0.0105738	4 Retraining up vs 2 Training	0.767116	-0.301233	-0.0375555	4 Retraining down vs 3 Detraining	-0.00657995	4 Retraining down vs 3 Detraining	5.02385	0.585651	0.621729	1
753097	cg21502453	BEND7	0.0121918	10		ENST00000480703.1;ENST00000463303.1;ENST00000486542.1;ENST00000469555.1	TSS1500;TSS1500;3'UTR;3'UTR	BEND7;BEND7;BEND7;BEND7					18		NM_152751;NM_001100912	Body;Body	BEND7;BEND7	0.00400315	-3.35754	-0.317876	2 Training down vs 1 Baseline	-0.0497956	2 Training down vs 1 Baseline	0.0412345	-2.21975	-0.210155	3 Detraining down vs 1 Baseline	-0.032438	3 Detraining down vs 1 Baseline	0.00395992	-3.36269	-0.318364	4 Retraining down vs 1 Baseline	-0.0497292	4 Retraining down vs 1 Baseline	0.271959	1.13779	0.107721	3 Detraining up vs 2 Training	0.0173576	3 Detraining up vs 2 Training	0.995956	-0.00514849	-0.000487435	4 Retraining down vs 2 Training	6.64353e-05	4 Retraining up vs 2 Training	0.269877	-1.14294	-0.108208	4 Retraining down vs 3 Detraining	-0.0172912	4 Retraining down vs 3 Detraining	5.01815	0.337349	0.358537	1
188853	cg23126152	SSH1	0.012196	12		ENST00000546697.1;ENST00000546812.1;ENST00000326470.5;ENST00000360239.3	TSS1500;TSS1500;TSS200;5'UTR	SSH1;SSH1;SSH1;SSH1					38;16		NM_001161331;NM_001161330;NM_018984	TSS200;Body;Body	SSH1;SSH1;SSH1	0.00377733	-3.38507	-0.310168	2 Training down vs 1 Baseline	-0.0530663	2 Training down vs 1 Baseline	0.0202551	-2.57724	-0.236148	3 Detraining down vs 1 Baseline	-0.0405663	3 Detraining down vs 1 Baseline	0.00460121	-3.29147	-0.301592	4 Retraining down vs 1 Baseline	-0.0518071	4 Retraining down vs 1 Baseline	0.431036	0.80783	0.0740202	3 Detraining up vs 2 Training	0.0125	3 Detraining up vs 2 Training	0.926595	0.0935926	0.00857574	4 Retraining up vs 2 Training	0.00125917	4 Retraining up vs 2 Training	0.485371	-0.714237	-0.0654444	4 Retraining down vs 3 Detraining	-0.0112409	4 Retraining down vs 3 Detraining	5.01768	0.315955	0.33583	1
205080	cg06338511		0.0121961	1					chr1:65549780-65549780				0					0.00467606	-3.28381	-0.674821	2 Training down vs 1 Baseline	-0.0662676	2 Training down vs 1 Baseline	0.0351944	-2.30074	-0.4728	3 Detraining down vs 1 Baseline	-0.0425362	3 Detraining down vs 1 Baseline	0.00343462	-3.43014	-0.704891	4 Retraining down vs 1 Baseline	-0.0707199	4 Retraining down vs 1 Baseline	0.340204	0.983073	0.202021	3 Detraining up vs 2 Training	0.0237314	3 Detraining up vs 2 Training	0.885492	-0.146325	-0.0300698	4 Retraining down vs 2 Training	-0.00445232	4 Retraining down vs 2 Training	0.275379	-1.1294	-0.232091	4 Retraining down vs 3 Detraining	-0.0281837	4 Retraining down vs 3 Detraining	5.01767	1.58922	1.6892	1
688213	cg12230983	JARID2	0.0122044	6		ENST00000397311.3	5'UTR	JARID2					8		NM_004973	Body	JARID2	0.00346449	-3.42603	-0.419733	2 Training down vs 1 Baseline	-0.0708068	2 Training down vs 1 Baseline	0.0199723	-2.58417	-0.316594	3 Detraining down vs 1 Baseline	-0.0532678	3 Detraining down vs 1 Baseline	0.00510792	-3.24184	-0.397167	4 Retraining down vs 1 Baseline	-0.0671521	4 Retraining down vs 1 Baseline	0.412271	0.841863	0.103139	3 Detraining up vs 2 Training	0.017539	3 Detraining up vs 2 Training	0.856179	0.18419	0.0225656	4 Retraining up vs 2 Training	0.00365469	4 Retraining up vs 2 Training	0.520098	-0.657674	-0.0805734	4 Retraining down vs 3 Detraining	-0.0138843	4 Retraining down vs 3 Detraining	5.01673	0.564735	0.600375	1
746831	cg11307857	FLI1	0.0122066	11		ENST00000527767.2;ENST00000525560.1;ENST00000344954.6;ENST00000534087.1	5'UTR;5'UTR;5'UTR;5'UTR	FLI1;FLI1;FLI1;FLI1					27;29		NM_001271012;NM_001167681;NM_001271010;NM_002017	5'UTR;5'UTR;5'UTR;Body	FLI1;FLI1;FLI1;FLI1	0.00207205	-3.6694	-0.345688	2 Training down vs 1 Baseline	-0.054269	2 Training down vs 1 Baseline	0.0393133	-2.24424	-0.211426	3 Detraining down vs 1 Baseline	-0.0329458	3 Detraining down vs 1 Baseline	0.00993586	-2.92388	-0.275454	4 Retraining down vs 1 Baseline	-0.0431	4 Retraining down vs 1 Baseline	0.173326	1.42516	0.134262	3 Detraining up vs 2 Training	0.0213232	3 Detraining up vs 2 Training	0.466769	0.74552	0.0702343	4 Retraining up vs 2 Training	0.011169	4 Retraining up vs 2 Training	0.506447	-0.67964	-0.0640278	4 Retraining down vs 3 Detraining	-0.0101542	4 Retraining down vs 3 Detraining	5.01649	0.333919	0.355009	1
728288	cg12166519	FAM120B	0.0122212	6									0;6;18;49		NM_001286379;NM_001286380;NM_032448;NM_001286381	Body;Body;Body;Body	FAM120B;FAM120B;FAM120B;FAM120B	0.00268424	-3.54686	-0.754979	2 Training down vs 1 Baseline	-0.106525	2 Training down vs 1 Baseline	0.0408444	-2.22463	-0.473531	3 Detraining down vs 1 Baseline	-0.0622829	3 Detraining down vs 1 Baseline	0.00642096	-3.13294	-0.666872	4 Retraining down vs 1 Baseline	-0.0931194	4 Retraining down vs 1 Baseline	0.204683	1.32223	0.281448	3 Detraining up vs 2 Training	0.0442422	3 Detraining up vs 2 Training	0.684425	0.413925	0.0881073	4 Retraining up vs 2 Training	0.0134058	4 Retraining up vs 2 Training	0.377195	-0.908305	-0.19334	4 Retraining down vs 3 Detraining	-0.0308365	4 Retraining down vs 3 Detraining	5.01486	1.70412	1.81235	1
686386	cg21283863	ZC3H4	0.0122272	19					chr19:47613231-47613231			N_Shore	31	chr19:47615253-47617101	NM_015168	Body	ZC3H4	0.00672279	-3.11102	-0.621297	2 Training down vs 1 Baseline	-0.0883671	2 Training down vs 1 Baseline	0.0321543	-2.34655	-0.468626	3 Detraining down vs 1 Baseline	-0.0702893	3 Detraining down vs 1 Baseline	0.00262757	-3.55696	-0.710355	4 Retraining down vs 1 Baseline	-0.103346	4 Retraining down vs 1 Baseline	0.455713	0.764474	0.152672	3 Detraining up vs 2 Training	0.0180778	3 Detraining up vs 2 Training	0.661617	-0.445938	-0.0890576	4 Retraining down vs 2 Training	-0.0149785	4 Retraining down vs 2 Training	0.243699	-1.21041	-0.241729	4 Retraining down vs 3 Detraining	-0.0330563	4 Retraining down vs 3 Detraining	5.01419	1.49987	1.59534	1
235722	cg17745339		0.0122278	5								N_Shelf		chr5:176759071-176759361				0.00207443	-3.66886	-0.710204	2 Training down vs 1 Baseline	-0.106963	2 Training down vs 1 Baseline	0.0418298	-2.21237	-0.428263	3 Detraining down vs 1 Baseline	-0.0609943	3 Detraining down vs 1 Baseline	0.00994307	-2.92353	-0.565927	4 Retraining down vs 1 Baseline	-0.0831135	4 Retraining down vs 1 Baseline	0.164603	1.45648	0.281941	3 Detraining up vs 2 Training	0.0459689	3 Detraining up vs 2 Training	0.466883	0.745326	0.144278	4 Retraining up vs 2 Training	0.0238498	4 Retraining up vs 2 Training	0.487225	-0.711158	-0.137664	4 Retraining down vs 3 Detraining	-0.0221192	4 Retraining down vs 3 Detraining	5.01412	1.40916	1.49887	1
190884	cg02965878		0.0122311	16					chr16:50719039-50719039	Unclassified	16:50718661-50719193		50;4					0.00226969	-3.62627	-0.631382	2 Training down vs 1 Baseline	-0.0429361	2 Training down vs 1 Baseline	0.0237519	-2.49837	-0.435	3 Detraining down vs 1 Baseline	-0.0277447	3 Detraining down vs 1 Baseline	0.00921645	-2.96001	-0.515377	4 Retraining down vs 1 Baseline	-0.0341446	4 Retraining down vs 1 Baseline	0.275993	1.1279	0.196382	3 Detraining up vs 2 Training	0.0151914	3 Detraining up vs 2 Training	0.514738	0.666259	0.116005	4 Retraining up vs 2 Training	0.00879151	4 Retraining up vs 2 Training	0.650555	-0.461639	-0.0803774	4 Retraining down vs 3 Detraining	-0.00639994	4 Retraining down vs 3 Detraining	5.01375	1.13996	1.21262	1
354984	cg04994761	PAX9	0.0122418	14	RDMR	ENST00000557107.1;ENST00000543853.1;ENST00000557107.1	1stExon;5'UTR;5'UTR	PAX9;PAX9;PAX9				N_Shore	1;3;29;35	chr14:37135513-37136348	NM_006194	Body	PAX9	0.00286567	-3.5159	-0.657092	2 Training down vs 1 Baseline	-0.0944574	2 Training down vs 1 Baseline	0.0363079	-2.28488	-0.427024	3 Detraining down vs 1 Baseline	-0.0600706	3 Detraining down vs 1 Baseline	0.00589752	-3.17346	-0.593092	4 Retraining down vs 1 Baseline	-0.084748	4 Retraining down vs 1 Baseline	0.236105	1.23102	0.230067	3 Detraining up vs 2 Training	0.0343868	3 Detraining up vs 2 Training	0.736476	0.342442	0.0639994	4 Retraining up vs 2 Training	0.00970947	4 Retraining up vs 2 Training	0.387393	-0.888579	-0.166068	4 Retraining down vs 3 Detraining	-0.0246774	4 Retraining down vs 3 Detraining	5.01255	1.3131	1.39714	1
412592	cg00951204	INPP5A	0.0122502	10		ENST00000487614.1;ENST00000498337.1;ENST00000536599.1	5'UTR;5'UTR;3'UTR	INPP5A;INPP5A;INPP5A				Island	0;1	chr10:134535957-134536237	NM_005539	Body	INPP5A	0.00462795	-3.28872	-0.394198	2 Training down vs 1 Baseline	-0.066764	2 Training down vs 1 Baseline	0.00916443	-2.96273	-0.355123	3 Detraining down vs 1 Baseline	-0.0602612	3 Detraining down vs 1 Baseline	0.00546412	-3.20979	-0.384736	4 Retraining down vs 1 Baseline	-0.0651366	4 Retraining down vs 1 Baseline	0.748655	0.325992	0.0390745	3 Detraining up vs 2 Training	0.00650283	3 Detraining up vs 2 Training	0.938064	0.0789334	0.00946123	4 Retraining up vs 2 Training	0.00162733	4 Retraining up vs 2 Training	0.808005	-0.247059	-0.0296133	4 Retraining down vs 3 Detraining	-0.00487549	4 Retraining down vs 3 Detraining	5.01162	0.540024	0.57469	1
301989	cg06133339	FAM163B	0.0122519	9		ENST00000496132.1;ENST00000356873.3	5'UTR;TSS1500	FAM163B;FAM163B				S_Shore		chr9:136444127-136444604	NM_001080515	TSS1500	FAM163B	0.00332039	-3.44616	-1.52039	2 Training down vs 1 Baseline	-0.10831	2 Training down vs 1 Baseline	0.0102361	-2.90955	-1.28365	3 Detraining down vs 1 Baseline	-0.0865858	3 Detraining down vs 1 Baseline	0.00775451	-3.0428	-1.34244	4 Retraining down vs 1 Baseline	-0.096224	4 Retraining down vs 1 Baseline	0.59892	0.53661	0.236744	3 Detraining up vs 2 Training	0.0217246	3 Detraining up vs 2 Training	0.692027	0.403354	0.177954	4 Retraining up vs 2 Training	0.0120865	4 Retraining up vs 2 Training	0.895653	-0.133256	-0.0587903	4 Retraining down vs 3 Detraining	-0.00963811	4 Retraining down vs 3 Detraining	5.01143	7.31582	7.78575	1
287233	cg18026955	VPS13D	0.0122757	1		ENST00000471923.1;ENST00000496628.1	5'UTR;5'UTR	VPS13D;VPS13D		Unclassified_Cell_type_specific	1:12540893-12541467		40;33;3		NM_015378;NM_018156	Body;Body	VPS13D;VPS13D	0.00689949	-3.09864	-0.431615	2 Training down vs 1 Baseline	-0.0688308	2 Training down vs 1 Baseline	0.0153791	-2.71231	-0.377803	3 Detraining down vs 1 Baseline	-0.0604399	3 Detraining down vs 1 Baseline	0.00302191	-3.49077	-0.486235	4 Retraining down vs 1 Baseline	-0.0766819	4 Retraining down vs 1 Baseline	0.704343	0.386328	0.0538124	3 Detraining up vs 2 Training	0.00839095	3 Detraining up vs 2 Training	0.70014	-0.392125	-0.0546198	4 Retraining down vs 2 Training	-0.00785112	4 Retraining down vs 2 Training	0.447662	-0.778453	-0.108432	4 Retraining down vs 3 Detraining	-0.0162421	4 Retraining down vs 3 Detraining	5.00878	0.728861	0.776089	1
710308	cg04948284	LTBP3	0.012292	11		ENST00000529189.1;ENST00000301874.6;ENST00000530785.1;ENST00000525443.1;ENST00000528516	5'UTR;5'UTR;TSS1500;TSS1500;3'UTR	LTBP3;LTBP3;LTBP3;LTBP3;LTBP3		Promoter_Associated	11:65313505-65314566	N_Shore	23	chr11:65313843-65314455	NM_001164266;NM_021070;NM_001130144	Body;Body;Body	LTBP3;LTBP3;LTBP3	0.00440938	-3.31169	-0.617959	2 Training down vs 1 Baseline	-0.0478196	2 Training down vs 1 Baseline	0.0211803	-2.55518	-0.476795	3 Detraining down vs 1 Baseline	-0.0335357	3 Detraining down vs 1 Baseline	0.00394907	-3.36399	-0.627719	4 Retraining down vs 1 Baseline	-0.0482081	4 Retraining down vs 1 Baseline	0.460339	0.756509	0.141164	3 Detraining up vs 2 Training	0.0142839	3 Detraining up vs 2 Training	0.958937	-0.0523002	-0.00975919	4 Retraining down vs 2 Training	-0.000388527	4 Retraining down vs 2 Training	0.430488	-0.808809	-0.150923	4 Retraining down vs 3 Detraining	-0.0146724	4 Retraining down vs 3 Detraining	5.00697	1.30755	1.39278	1
467694	cg14513117	MIR3679	0.0123296	2		ENST00000481801.1;ENST00000468758.1;ENST00000409645.1	5'UTR;5'UTR;5'UTR	MGAT5;MGAT5;MGAT5					0;1;26		NR_037450	TSS1500	MIR3679	0.00325628	-3.45539	-0.31291	2 Training down vs 1 Baseline	-0.0514229	2 Training down vs 1 Baseline	0.0211134	-2.55674	-0.23153	3 Detraining down vs 1 Baseline	-0.0380692	3 Detraining down vs 1 Baseline	0.00555568	-3.20188	-0.289952	4 Retraining down vs 1 Baseline	-0.0477161	4 Retraining down vs 1 Baseline	0.382163	0.898653	0.0813791	3 Detraining up vs 2 Training	0.0133537	3 Detraining up vs 2 Training	0.803102	0.253511	0.0229572	4 Retraining up vs 2 Training	0.00370678	4 Retraining up vs 2 Training	0.527979	-0.645141	-0.0584219	4 Retraining down vs 3 Detraining	-0.00964694	4 Retraining down vs 3 Detraining	5.0028	0.307692	0.328022	1
396873	cg18773392	TP53I11	0.0123403	11		ENST00000531928.1;ENST00000532921.1;ENST00000525667.1;ENST00000308220.9;ENST00000525683	3'UTR;3'UTR;TSS1500;5'UTR;5'UTR;5'UTR;5'UTR;5'UTR;5'UTR;5'UTR;5'UTR;5'UTR;5'UTR;5'UTR;5	TP53I11;TP53I11;TP53I11;TP53I11;TP53I11;TP53I11;TP53I11;TP53I11;TP53I11;TP53I11;TP53I11					28;46		NM_001258320;NM_006034;NM_001258323;NM_001258324;NM_001258322;NM_001258321	5'UTR;5'UTR;5'UTR;5'UTR;5'UTR;5'UTR	TP53I11;TP53I11;TP53I11;TP53I11;TP53I11;TP53I11	0.00365683	-3.40043	-0.333641	2 Training down vs 1 Baseline	-0.056449	2 Training down vs 1 Baseline	0.0214988	-2.5478	-0.249983	3 Detraining down vs 1 Baseline	-0.0421445	3 Detraining down vs 1 Baseline	0.00481796	-3.26961	-0.320805	4 Retraining down vs 1 Baseline	-0.0542535	4 Retraining down vs 1 Baseline	0.406445	0.852635	0.0836581	3 Detraining up vs 2 Training	0.0143044	3 Detraining up vs 2 Training	0.897549	0.130819	0.0128356	4 Retraining up vs 2 Training	0.00219548	4 Retraining up vs 2 Training	0.480824	-0.721816	-0.0708225	4 Retraining down vs 3 Detraining	-0.012109	4 Retraining down vs 3 Detraining	5.00162	0.361128	0.385079	1
303585	cg09666802	GFRA2	0.0123487	8		ENST00000306793.4	3'UTR	GFRA2					17;31;41		NM_001165039;NM_001165038;NM_001495	Body;Body;Body	GFRA2;GFRA2;GFRA2	0.00281749	-3.52393	-0.586167	2 Training down vs 1 Baseline	-0.0658064	2 Training down vs 1 Baseline	0.0475336	-2.14625	-0.357006	3 Detraining down vs 1 Baseline	-0.0379605	3 Detraining down vs 1 Baseline	0.00617492	-3.15156	-0.524229	4 Retraining down vs 1 Baseline	-0.0603485	4 Retraining down vs 1 Baseline	0.18727	1.37767	0.229161	3 Detraining up vs 2 Training	0.0278459	3 Detraining up vs 2 Training	0.714508	0.372364	0.0619388	4 Retraining up vs 2 Training	0.00545797	4 Retraining up vs 2 Training	0.329711	-1.00531	-0.167222	4 Retraining down vs 3 Detraining	-0.022388	4 Retraining down vs 3 Detraining	5.00068	1.03772	1.10675	1
111363	cg10308833		0.0123652	6	RDMR								4;46					0.00920285	-2.96072	-0.609556	2 Training down vs 1 Baseline	-0.0527292	2 Training down vs 1 Baseline	0.0528578	-2.09083	-0.430462	3 Detraining down vs 1 Baseline	-0.0372541	3 Detraining down vs 1 Baseline	0.00220954	-3.63898	-0.749198	4 Retraining down vs 1 Baseline	-0.0621588	4 Retraining down vs 1 Baseline	0.397222	0.869893	0.179094	3 Detraining up vs 2 Training	0.0154751	3 Detraining up vs 2 Training	0.507297	-0.678263	-0.139641	4 Retraining down vs 2 Training	-0.00942963	4 Retraining down vs 2 Training	0.141135	-1.54816	-0.318736	4 Retraining down vs 3 Detraining	-0.0249048	4 Retraining down vs 3 Detraining	4.99886	1.58915	1.69548	1
644314	cg02612943		0.0123676	20														0.00344001	-3.42939	-0.531331	2 Training down vs 1 Baseline	-0.0835877	2 Training down vs 1 Baseline	0.0428902	-2.19947	-0.340774	3 Detraining down vs 1 Baseline	-0.0520229	3 Detraining down vs 1 Baseline	0.00479455	-3.27193	-0.506934	4 Retraining down vs 1 Baseline	-0.0791285	4 Retraining down vs 1 Baseline	0.236506	1.22992	0.190557	3 Detraining up vs 2 Training	0.0315648	3 Detraining up vs 2 Training	0.876847	0.157467	0.0243971	4 Retraining up vs 2 Training	0.0044592	4 Retraining up vs 2 Training	0.299427	-1.07245	-0.16616	4 Retraining down vs 3 Detraining	-0.0271056	4 Retraining down vs 3 Detraining	4.9986	0.899923	0.960188	1
374741	cg12736516	HSPG2	0.0123805	1		ENST00000398929.2	TSS1500	RP11-26H16.1					35;2		NM_005529;NM_001291860	Body;Body	HSPG2;HSPG2	0.00682426	-3.10388	-0.405105	2 Training down vs 1 Baseline	-0.0273302	2 Training down vs 1 Baseline	0.0320011	-2.34897	-0.306577	3 Detraining down vs 1 Baseline	-0.0211357	3 Detraining down vs 1 Baseline	0.00265706	-3.55168	-0.463551	4 Retraining down vs 1 Baseline	-0.0323194	4 Retraining down vs 1 Baseline	0.461272	0.754909	0.0985276	3 Detraining up vs 2 Training	0.00619446	3 Detraining up vs 2 Training	0.660298	-0.447805	-0.0584456	4 Retraining down vs 2 Training	-0.00498923	4 Retraining down vs 2 Training	0.246584	-1.20271	-0.156973	4 Retraining down vs 3 Detraining	-0.0111837	4 Retraining down vs 3 Detraining	4.99717	0.638429	0.681375	1
526813	cg08531698	FKBP15	0.0123809	9		ENST00000489645.1;ENST00000489645.1	1stExon;3'UTR	FKBP15;FKBP15					0;20		NM_015258	Body	FKBP15	0.00264971	-3.55299	-0.838654	2 Training down vs 1 Baseline	-0.0853169	2 Training down vs 1 Baseline	0.0514232	-2.10524	-0.496924	3 Detraining down vs 1 Baseline	-0.0449234	3 Detraining down vs 1 Baseline	0.00682818	-3.1036	-0.732579	4 Retraining down vs 1 Baseline	-0.0717224	4 Retraining down vs 1 Baseline	0.166997	1.44775	0.34173	3 Detraining up vs 2 Training	0.0403935	3 Detraining up vs 2 Training	0.659177	0.449391	0.106075	4 Retraining up vs 2 Training	0.0135945	4 Retraining up vs 2 Training	0.332965	-0.998361	-0.235655	4 Retraining down vs 3 Detraining	-0.026799	4 Retraining down vs 3 Detraining	4.99713	2.08814	2.22863	1
529473	cg07009554		0.0124234	12					chr12:125110562-125110562				7					0.00578091	-3.18297	-0.452367	2 Training down vs 1 Baseline	-0.0774954	2 Training down vs 1 Baseline	0.0517677	-2.10174	-0.298703	3 Detraining down vs 1 Baseline	-0.0509716	3 Detraining down vs 1 Baseline	0.00300502	-3.49342	-0.496489	4 Retraining down vs 1 Baseline	-0.0849419	4 Retraining down vs 1 Baseline	0.295626	1.08122	0.153665	3 Detraining up vs 2 Training	0.0265239	3 Detraining up vs 2 Training	0.760225	-0.310451	-0.0441217	4 Retraining down vs 2 Training	-0.00744645	4 Retraining down vs 2 Training	0.183067	-1.39167	-0.197786	4 Retraining down vs 3 Detraining	-0.0339703	4 Retraining down vs 3 Detraining	4.99246	0.7563	0.807938	1
749463	cg00322012	PARVA	0.0124414	11		ENST00000533345.1	5'UTR	PARVA					34		NM_018222	Body	PARVA	0.00612442	-3.15548	-0.490166	2 Training down vs 1 Baseline	-0.0580545	2 Training down vs 1 Baseline	0.0422057	-2.20776	-0.34295	3 Detraining down vs 1 Baseline	-0.0419394	3 Detraining down vs 1 Baseline	0.00285937	-3.51694	-0.546316	4 Retraining down vs 1 Baseline	-0.0658601	4 Retraining down vs 1 Baseline	0.357372	0.947711	0.147216	3 Detraining up vs 2 Training	0.0161151	3 Detraining up vs 2 Training	0.722479	-0.361467	-0.0561497	4 Retraining down vs 2 Training	-0.00780562	4 Retraining down vs 2 Training	0.208965	-1.30918	-0.203366	4 Retraining down vs 3 Detraining	-0.0239207	4 Retraining down vs 3 Detraining	4.99048	0.903152	0.9652	1
348796	cg08050216	CDK14	0.0124623	7		ENST00000446224.1;ENST00000484035.1;ENST00000449528.1	5'UTR;5'UTR;5'UTR	CDK14;CDK14;CDK14	chr7:90250368-90250368				0		NM_001287135	Body	CDK14	0.00467356	-3.28407	-0.369149	2 Training down vs 1 Baseline	-0.0158569	2 Training down vs 1 Baseline	0.029129	-2.39637	-0.269366	3 Detraining down vs 1 Baseline	-0.01105	3 Detraining down vs 1 Baseline	0.00363227	-3.40363	-0.382588	4 Retraining down vs 1 Baseline	-0.0163772	4 Retraining down vs 1 Baseline	0.387854	0.887696	0.0997824	3 Detraining up vs 2 Training	0.00480688	3 Detraining up vs 2 Training	0.90632	-0.11956	-0.0134393	4 Retraining down vs 2 Training	-0.000520301	4 Retraining down vs 2 Training	0.328803	-1.00726	-0.113222	4 Retraining down vs 3 Detraining	-0.00532718	4 Retraining down vs 3 Detraining	4.9882	0.472698	0.505405	1
120869	cg10992925	SEMA3F	0.0124723	3		ENST00000414301.1;ENST00000450338.1;ENST00000413852.1;ENST00000002829.3;ENST00000426511	TSS1500;TSS1500;TSS1500;TSS1500;TSS1500;3'UTR;3'UTR	SEMA3F;SEMA3F;SEMA3F;SEMA3F;SEMA3F;RP11-493K19.3;RP11-493K19.3		Unclassified	3:50191572-50193414	Island		chr3:50191971-50193130	NM_004186	TSS1500	SEMA3F	0.0042439	-3.32984	-0.538695	2 Training down vs 1 Baseline	-0.0172181	2 Training down vs 1 Baseline	0.0131021	-2.79025	-0.451402	3 Detraining down vs 1 Baseline	-0.0147484	3 Detraining down vs 1 Baseline	0.00505332	-3.24695	-0.525286	4 Retraining down vs 1 Baseline	-0.0166964	4 Retraining down vs 1 Baseline	0.596913	0.539585	0.0872931	3 Detraining up vs 2 Training	0.00246973	3 Detraining up vs 2 Training	0.934971	0.0828853	0.013409	4 Retraining up vs 2 Training	0.000521698	4 Retraining up vs 2 Training	0.654026	-0.4567	-0.0738841	4 Retraining down vs 3 Detraining	-0.00194803	4 Retraining down vs 3 Detraining	4.9871	0.978926	1.04689	1
449465	cg03196720	SCNN1A	0.0124955	12		ENST00000540037.1;ENST00000544882.1;ENST00000536176.1;ENST00000542966.1;ENST00000538979	1stExon;3'UTR;3'UTR;TSS1500;3'UTR;5'UTR	SCNN1A;SCNN1A;SCNN1A;SCNN1A;SCNN1A;SCNN1A		Promoter_Associated	12:6472154-6473704	Island	23;33;41;44	chr12:6472660-6473322	NM_001159575;NM_001038;NM_001159576	Body;Body;Body	SCNN1A;SCNN1A;SCNN1A	0.00278795	-3.52892	-0.786621	2 Training down vs 1 Baseline	-0.122133	2 Training down vs 1 Baseline	0.0121769	-2.82573	-0.629876	3 Detraining down vs 1 Baseline	-0.0966265	3 Detraining down vs 1 Baseline	0.00972513	-2.93419	-0.654052	4 Retraining down vs 1 Baseline	-0.100946	4 Retraining down vs 1 Baseline	0.492048	0.703183	0.156744	3 Detraining up vs 2 Training	0.0255064	3 Detraining up vs 2 Training	0.560343	0.594727	0.132569	4 Retraining up vs 2 Training	0.0211874	4 Retraining up vs 2 Training	0.914982	-0.108456	-0.0241756	4 Retraining down vs 3 Detraining	-0.004319	4 Retraining down vs 3 Detraining	4.98457	1.85754	1.9875	1
349353	cg02828883	TREM2	0.012504	6		ENST00000373113.3;ENST00000373122.3;ENST00000338469.3	TSS1500;TSS1500;TSS1500	TREM2;TREM2;TREM2					28;12;2		NM_001271821;NM_018965	TSS1500;TSS1500	TREM2;TREM2	0.00307856	-3.48197	-0.300212	2 Training down vs 1 Baseline	-0.0512453	2 Training down vs 1 Baseline	0.0470585	-2.15147	-0.185498	3 Detraining down vs 1 Baseline	-0.0315412	3 Detraining down vs 1 Baseline	0.00563758	-3.19492	-0.275462	4 Retraining down vs 1 Baseline	-0.0470779	4 Retraining down vs 1 Baseline	0.202007	1.3305	0.114714	3 Detraining up vs 2 Training	0.0197041	3 Detraining up vs 2 Training	0.777756	0.287052	0.0247493	4 Retraining up vs 2 Training	0.00416749	4 Retraining up vs 2 Training	0.312252	-1.04345	-0.0899647	4 Retraining down vs 3 Detraining	-0.0155367	4 Retraining down vs 3 Detraining	4.98365	0.277852	0.297348	1
741888	cg19628064		0.0125325	12		ENST00000549278.1	3'UTR	RP11-13A1.3					10;33					0.00249042	-3.58234	-0.634995	2 Training down vs 1 Baseline	-0.0772905	2 Training down vs 1 Baseline	0.057575	-2.04584	-0.362639	3 Detraining down vs 1 Baseline	-0.0406866	3 Detraining down vs 1 Baseline	0.00784769	-3.03709	-0.538346	4 Retraining down vs 1 Baseline	-0.0619534	4 Retraining down vs 1 Baseline	0.143953	1.5365	0.272356	3 Detraining up vs 2 Training	0.036604	3 Detraining up vs 2 Training	0.593102	0.54525	0.0966496	4 Retraining up vs 2 Training	0.0153372	4 Retraining up vs 2 Training	0.336317	-0.991252	-0.175707	4 Retraining down vs 3 Detraining	-0.0212668	4 Retraining down vs 3 Detraining	4.98054	1.17367	1.2568	1
549075	cg11697038	AHDC1	0.0125391	1		ENST00000490295.1;ENST00000487743.1;ENST00000407475.2;ENST00000374011.2;ENST00000482400	TSS1500;TSS1500;TSS1500;TSS1500;TSS1500;TSS1500;TSS1500;TSS1500	AHDC1;AHDC1;AHDC1;AHDC1;AHDC1;AHDC1;AHDC1;AHDC1				S_Shore		chr1:27929705-27930866	NM_001029882	TSS1500	AHDC1	0.00416973	-3.3382	-0.458885	2 Training down vs 1 Baseline	-0.0684004	2 Training down vs 1 Baseline	0.0124621	-2.81453	-0.386898	3 Detraining down vs 1 Baseline	-0.0568485	3 Detraining down vs 1 Baseline	0.00535968	-3.21897	-0.442495	4 Retraining down vs 1 Baseline	-0.0653527	4 Retraining down vs 1 Baseline	0.607682	0.523676	0.0719871	3 Detraining up vs 2 Training	0.0115519	3 Detraining up vs 2 Training	0.906575	0.119233	0.0163903	4 Retraining up vs 2 Training	0.00304765	4 Retraining up vs 2 Training	0.691242	-0.404444	-0.0555968	4 Retraining down vs 3 Detraining	-0.00850426	4 Retraining down vs 3 Detraining	4.97982	0.705762	0.755863	1
188253	cg18396403	TMEM184B	0.0125412	22		ENST00000361906.3;ENST00000436674.1;ENST00000361684.4	3'UTR;3'UTR;3'UTR	TMEM184B;TMEM184B;TMEM184B							NM_012264	3'UTR	TMEM184B	0.00641406	-3.13345	-0.329325	2 Training down vs 1 Baseline	-0.0562611	2 Training down vs 1 Baseline	0.0118441	-2.83914	-0.298393	3 Detraining down vs 1 Baseline	-0.0509372	3 Detraining down vs 1 Baseline	0.00369127	-3.39599	-0.356918	4 Retraining down vs 1 Baseline	-0.0610662	4 Retraining down vs 1 Baseline	0.772304	0.294312	0.0309321	3 Detraining up vs 2 Training	0.00532385	3 Detraining up vs 2 Training	0.796256	-0.26254	-0.0275929	4 Retraining down vs 2 Training	-0.00480507	4 Retraining down vs 2 Training	0.585335	-0.556851	-0.058525	4 Retraining down vs 3 Detraining	-0.0101289	4 Retraining down vs 3 Detraining	4.9796	0.412534	0.44184	1
749829	cg17050389	CHSY1	0.0125583	15					chr15:101741612-101741612				0;1;16		NM_014918	Body	CHSY1	0.00649654	-3.12736	-0.45903	2 Training down vs 1 Baseline	-0.0785679	2 Training down vs 1 Baseline	0.0398877	-2.2368	-0.328315	3 Detraining down vs 1 Baseline	-0.056109	3 Detraining down vs 1 Baseline	0.00278478	-3.52946	-0.518049	4 Retraining down vs 1 Baseline	-0.0888921	4 Retraining down vs 1 Baseline	0.386363	0.890556	0.130715	3 Detraining up vs 2 Training	0.0224589	3 Detraining up vs 2 Training	0.692931	-0.4021	-0.0590197	4 Retraining down vs 2 Training	-0.0103242	4 Retraining down vs 2 Training	0.214486	-1.29266	-0.189734	4 Retraining down vs 3 Detraining	-0.0327832	4 Retraining down vs 3 Detraining	4.97774	0.804304	0.861761	1
757732	cg25924423		0.0125721	9						Unclassified_Cell_type_specific	9:7298128-7298463		30;7					0.00779292	-3.04044	-0.591003	2 Training down vs 1 Baseline	-0.0842051	2 Training down vs 1 Baseline	0.0145724	-2.73857	-0.532325	3 Detraining down vs 1 Baseline	-0.0784735	3 Detraining down vs 1 Baseline	0.00297598	-3.49802	-0.679948	4 Retraining down vs 1 Baseline	-0.0975977	4 Retraining down vs 1 Baseline	0.766637	0.301873	0.0586783	3 Detraining up vs 2 Training	0.00573157	3 Detraining up vs 2 Training	0.653408	-0.457578	-0.0889445	4 Retraining down vs 2 Training	-0.0133926	4 Retraining down vs 2 Training	0.458627	-0.759451	-0.147623	4 Retraining down vs 3 Detraining	-0.0191242	4 Retraining down vs 3 Detraining	4.97624	1.41016	1.51136	1
400461	cg08925145	ELN	0.012585	7		ENST00000494160.1;ENST00000492003.1;ENST00000468517.1;ENST00000480728.1;ENST00000462506	5'UTR;5'UTR;5'UTR;5'UTR;5'UTR;5'UTR;5'UTR	ELN;ELN;ELN;ELN;ELN;ELN;ELN					5;4		NM_001278918;NM_001278939;NM_001278914;NM_001081755;NM_001278913;NM_000501;NM_001081753	Body;Body;Body;Body;Body;Body;Body;Body;Body;Body;Body;Body;Body	ELN;ELN;ELN;ELN;ELN;ELN;ELN;ELN;ELN;ELN;ELN;ELN;ELN	0.00469231	-3.28216	-0.503976	2 Training down vs 1 Baseline	-0.0791424	2 Training down vs 1 Baseline	0.0372031	-2.27246	-0.348936	3 Detraining down vs 1 Baseline	-0.0570899	3 Detraining down vs 1 Baseline	0.00362079	-3.40513	-0.522857	4 Retraining down vs 1 Baseline	-0.0832784	4 Retraining down vs 1 Baseline	0.327662	1.00971	0.155041	3 Detraining up vs 2 Training	0.0220525	3 Detraining up vs 2 Training	0.903668	-0.122963	-0.0188809	4 Retraining down vs 2 Training	-0.00413595	4 Retraining down vs 2 Training	0.274042	-1.13267	-0.173921	4 Retraining down vs 3 Detraining	-0.0261885	4 Retraining down vs 3 Detraining	4.97485	0.879713	0.943104	1
718730	cg11939689		0.0126027	18									0;1;46					0.00727333	-3.07344	-0.27328	2 Training down vs 1 Baseline	-0.0466173	2 Training down vs 1 Baseline	0.0325393	-2.34053	-0.208112	3 Detraining down vs 1 Baseline	-0.0354668	3 Detraining down vs 1 Baseline	0.00262184	-3.558	-0.316365	4 Retraining down vs 1 Baseline	-0.0540833	4 Retraining down vs 1 Baseline	0.474217	0.732906	0.0651675	3 Detraining up vs 2 Training	0.0111504	3 Detraining up vs 2 Training	0.634555	-0.48456	-0.0430854	4 Retraining down vs 2 Training	-0.00746605	4 Retraining down vs 2 Training	0.241079	-1.21747	-0.108253	4 Retraining down vs 3 Detraining	-0.0186165	4 Retraining down vs 3 Detraining	4.97294	0.294877	0.316247	1
677707	cg08473326		0.0126213	2									45					0.00346553	-3.42589	-0.425306	2 Training down vs 1 Baseline	-0.0730646	2 Training down vs 1 Baseline	0.03197	-2.34946	-0.291672	3 Detraining down vs 1 Baseline	-0.0503993	3 Detraining down vs 1 Baseline	0.00501335	-3.25073	-0.40356	4 Retraining down vs 1 Baseline	-0.069709	4 Retraining down vs 1 Baseline	0.297697	1.07643	0.133633	3 Detraining up vs 2 Training	0.0226654	3 Detraining up vs 2 Training	0.863147	0.175165	0.0217458	4 Retraining up vs 2 Training	0.00335568	4 Retraining up vs 2 Training	0.380813	-0.901268	-0.111887	4 Retraining down vs 3 Detraining	-0.0193097	4 Retraining down vs 3 Detraining	4.97093	0.574585	0.616475	1
623728	cg02402467		0.0126233	11									1;11;24;38;39;47					0.00334178	-3.44312	-0.861172	2 Training down vs 1 Baseline	-0.100885	2 Training down vs 1 Baseline	0.0274866	-2.42549	-0.60665	3 Detraining down vs 1 Baseline	-0.0699328	3 Detraining down vs 1 Baseline	0.00534629	-3.22016	-0.805407	4 Retraining down vs 1 Baseline	-0.0966099	4 Retraining down vs 1 Baseline	0.323999	1.01762	0.254522	3 Detraining up vs 2 Training	0.0309527	3 Detraining up vs 2 Training	0.82639	0.222958	0.0557649	4 Retraining up vs 2 Training	0.00427557	4 Retraining up vs 2 Training	0.438438	-0.794664	-0.198757	4 Retraining down vs 3 Detraining	-0.0266771	4 Retraining down vs 3 Detraining	4.97071	2.33214	2.50228	1
634159	cg27441721		0.0126413	14		ENST00000391033.1	TSS200	Y_RNA					44					0.00598921	-3.16611	-0.401283	2 Training down vs 1 Baseline	-0.052571	2 Training down vs 1 Baseline	0.0108412	-2.88187	-0.365258	3 Detraining down vs 1 Baseline	-0.0476021	3 Detraining down vs 1 Baseline	0.00414662	-3.34084	-0.423429	4 Retraining down vs 1 Baseline	-0.0562876	4 Retraining down vs 1 Baseline	0.779871	0.284241	0.0360257	3 Detraining up vs 2 Training	0.00496895	3 Detraining up vs 2 Training	0.863486	-0.174727	-0.0221455	4 Retraining down vs 2 Training	-0.00371659	4 Retraining down vs 2 Training	0.65243	-0.458969	-0.0581712	4 Retraining down vs 3 Detraining	-0.00868554	4 Retraining down vs 3 Detraining	4.96877	0.598632	0.642554	1
153378	cg10425361	CYS1	0.0126483	2		ENST00000381813.4;ENST00000477304.1	TSS1500;TSS1500	CYS1;CYS1				S_Shore	33	chr2:10219802-10221016	NM_001037160	TSS1500	CYS1	0.00233895	-3.61204	-0.489467	2 Training down vs 1 Baseline	-0.0802498	2 Training down vs 1 Baseline	0.0487818	-2.13277	-0.289011	3 Detraining down vs 1 Baseline	-0.0466549	3 Detraining down vs 1 Baseline	0.0087644	-2.98415	-0.404382	4 Retraining down vs 1 Baseline	-0.0659337	4 Retraining down vs 1 Baseline	0.158485	1.47928	0.200457	3 Detraining up vs 2 Training	0.0335949	3 Detraining up vs 2 Training	0.538935	0.62789	0.0850853	4 Retraining up vs 2 Training	0.0143161	4 Retraining up vs 2 Training	0.407117	-0.851386	-0.115371	4 Retraining down vs 3 Detraining	-0.0192788	4 Retraining down vs 3 Detraining	4.96801	0.684204	0.734517	1
432319	cg01875596	ZNF521	0.0126571	18		ENST00000361524.2	TSS1500	ZNF521				S_Shelf		chr18:22930018-22930904	NM_015461	TSS1500	ZNF521	0.00876369	-2.98419	-0.344915	2 Training down vs 1 Baseline	-0.0247424	2 Training down vs 1 Baseline	0.0363216	-2.28469	-0.264066	3 Detraining down vs 1 Baseline	-0.0191123	3 Detraining down vs 1 Baseline	0.00234561	-3.61069	-0.417327	4 Retraining down vs 1 Baseline	-0.0307311	4 Retraining down vs 1 Baseline	0.494282	0.699503	0.0808491	3 Detraining up vs 2 Training	0.00563012	3 Detraining up vs 2 Training	0.539821	-0.626504	-0.0724117	4 Retraining down vs 2 Training	-0.00598871	4 Retraining down vs 2 Training	0.203457	-1.32601	-0.153261	4 Retraining down vs 3 Detraining	-0.0116188	4 Retraining down vs 3 Detraining	4.96707	0.497659	0.534356	1
129193	cg06626052	SH3GL1	0.0126614	19					chr19:4375735-4375735			S_Shelf	28;4;2	chr19:4371729-4371952	NM_001199944;NM_001199943;NM_003025	Body;Body;Body	SH3GL1;SH3GL1;SH3GL1	0.00245294	-3.58952	-0.467409	2 Training down vs 1 Baseline	-0.0796835	2 Training down vs 1 Baseline	0.0527378	-2.09202	-0.272412	3 Detraining down vs 1 Baseline	-0.046994	3 Detraining down vs 1 Baseline	0.00815781	-3.01853	-0.393058	4 Retraining down vs 1 Baseline	-0.0675684	4 Retraining down vs 1 Baseline	0.153731	1.4975	0.194997	3 Detraining up vs 2 Training	0.0326895	3 Detraining up vs 2 Training	0.575943	0.570984	0.0743507	4 Retraining up vs 2 Training	0.0121151	4 Retraining up vs 2 Training	0.367945	-0.926514	-0.120646	4 Retraining down vs 3 Detraining	-0.0205744	4 Retraining down vs 3 Detraining	4.96661	0.631602	0.678238	1
480296	cg08592912		0.0126826	20									38;42					0.0029634	-3.50002	-0.727496	2 Training down vs 1 Baseline	-0.0608003	2 Training down vs 1 Baseline	0.0516972	-2.10246	-0.437006	3 Detraining down vs 1 Baseline	-0.0329116	3 Detraining down vs 1 Baseline	0.00616167	-3.15259	-0.65528	4 Retraining down vs 1 Baseline	-0.056355	4 Retraining down vs 1 Baseline	0.181323	1.39756	0.29049	3 Detraining up vs 2 Training	0.0278887	3 Detraining up vs 2 Training	0.732791	0.347437	0.0722165	4 Retraining up vs 2 Training	0.00444528	4 Retraining up vs 2 Training	0.309263	-1.05013	-0.218274	4 Retraining down vs 3 Detraining	-0.0234434	4 Retraining down vs 3 Detraining	4.96433	1.60857	1.72814	1
565715	cg14583198		0.0126868	6		ENST00000563385.1	5'UTR	RP11-73O6.4					4					0.00618179	-3.15103	-0.517577	2 Training down vs 1 Baseline	-0.0688625	2 Training down vs 1 Baseline	0.0133702	-2.78042	-0.456701	3 Detraining down vs 1 Baseline	-0.0597855	3 Detraining down vs 1 Baseline	0.00367802	-3.39769	-0.558092	4 Retraining down vs 1 Baseline	-0.073942	4 Retraining down vs 1 Baseline	0.715788	0.37061	0.060875	3 Detraining up vs 2 Training	0.00907702	3 Detraining up vs 2 Training	0.808307	-0.246662	-0.0405157	4 Retraining down vs 2 Training	-0.00507945	4 Retraining down vs 2 Training	0.54574	-0.617272	-0.101391	4 Retraining down vs 3 Detraining	-0.0141565	4 Retraining down vs 3 Detraining	4.96388	1.00444	1.0792	1
588193	cg14381045	GRIA1	0.0126934	5		ENST00000517469.1;ENST00000492291.1;ENST00000481559.2;ENST00000518862.1	5'UTR;5'UTR;5'UTR;5'UTR	GRIA1;GRIA1;GRIA1;GRIA1					42;41;8;7;6;5		NM_001258020;NR_047578;NM_000827;NM_001258019;NM_001114183;NM_001258022;NM_001258021;NM	5'UTR;Body;Body;Body;Body;Body;Body;Body	GRIA1;GRIA1;GRIA1;GRIA1;GRIA1;GRIA1;GRIA1;GRIA1	0.004042	-3.35296	-0.450279	2 Training down vs 1 Baseline	-0.0494757	2 Training down vs 1 Baseline	0.0095352	-2.94367	-0.395315	3 Detraining down vs 1 Baseline	-0.0426412	3 Detraining down vs 1 Baseline	0.00686659	-3.10092	-0.416433	4 Retraining down vs 1 Baseline	-0.0460478	4 Retraining down vs 1 Baseline	0.687758	0.409284	0.054964	3 Detraining up vs 2 Training	0.00683446	3 Detraining up vs 2 Training	0.804223	0.252035	0.0338465	4 Retraining up vs 2 Training	0.00342786	4 Retraining up vs 2 Training	0.877016	-0.157249	-0.0211175	4 Retraining down vs 3 Detraining	-0.0034066	4 Retraining down vs 3 Detraining	4.96317	0.671318	0.721386	1
52397	cg26326621	C14orf166B	0.0126943	14		ENST00000484640.1;ENST00000216450.3	3'UTR;3'UTR	C14orf166B;C14orf166B					50;34;20;1		NM_194287	Body	C14orf166B	0.00299044	-3.49572	-0.486227	2 Training down vs 1 Baseline	-0.0727901	2 Training down vs 1 Baseline	0.0145482	-2.73938	-0.381026	3 Detraining down vs 1 Baseline	-0.0569167	3 Detraining down vs 1 Baseline	0.00796509	-3.02998	-0.421446	4 Retraining down vs 1 Baseline	-0.0633073	4 Retraining down vs 1 Baseline	0.460434	0.756346	0.105202	3 Detraining up vs 2 Training	0.0158734	3 Detraining up vs 2 Training	0.647677	0.465743	0.0647811	4 Retraining up vs 2 Training	0.00948279	4 Retraining up vs 2 Training	0.775088	-0.290603	-0.0404206	4 Retraining down vs 3 Detraining	-0.00639063	4 Retraining down vs 3 Detraining	4.96308	0.720141	0.773864	1
682353	cg25159184	TRIP12	0.0127038	2		ENST00000479037.1	3'UTR	TRIP12							NM_001284215;NM_001284214;NM_004238;NM_001284216	Body;Body;Body;Body	TRIP12;TRIP12;TRIP12;TRIP12	0.00746001	-3.06132	-0.346049	2 Training down vs 1 Baseline	-0.0331342	2 Training down vs 1 Baseline	0.025558	-2.46187	-0.278287	3 Detraining down vs 1 Baseline	-0.0264956	3 Detraining down vs 1 Baseline	0.00269129	-3.54562	-0.400794	4 Retraining down vs 1 Baseline	-0.0395395	4 Retraining down vs 1 Baseline	0.557264	0.599454	0.0677618	3 Detraining up vs 2 Training	0.00663855	3 Detraining up vs 2 Training	0.634736	-0.484299	-0.0547447	4 Retraining down vs 2 Training	-0.00640531	4 Retraining down vs 2 Training	0.294536	-1.08375	-0.122506	4 Retraining down vs 3 Detraining	-0.0130439	4 Retraining down vs 3 Detraining	4.96206	0.475533	0.511114	1
512457	cg03806483	CMTM2	0.0127414	16		ENST00000532362.1	TSS1500	CMTM2	chr16:66619876-66619876						NM_144673;NM_001199317	Body;Body	CMTM2;CMTM2	0.00358231	-3.41019	-0.330768	2 Training down vs 1 Baseline	-0.0560551	2 Training down vs 1 Baseline	0.0428054	-2.20049	-0.213435	3 Detraining down vs 1 Baseline	-0.0359255	3 Detraining down vs 1 Baseline	0.00486639	-3.26486	-0.316672	4 Retraining down vs 1 Baseline	-0.0537072	4 Retraining down vs 1 Baseline	0.243967	1.20969	0.117333	3 Detraining up vs 2 Training	0.0201296	3 Detraining up vs 2 Training	0.886268	0.145327	0.0140958	4 Retraining up vs 2 Training	0.00234791	4 Retraining up vs 2 Training	0.302962	-1.06437	-0.103237	4 Retraining down vs 3 Detraining	-0.0177817	4 Retraining down vs 3 Detraining	4.95804	0.349834	0.376314	1
56623	cg20098854		0.0127674	8		ENST00000524139.1;ENST00000522092.1	5'UTR;5'UTR	CTD-3212A4.1;CTD-3212A4.1					31;21					0.00311219	-3.47683	-1.89158	2 Training down vs 1 Baseline	-0.070628	2 Training down vs 1 Baseline	0.0104117	-2.90135	-1.57849	3 Detraining down vs 1 Baseline	-0.0502459	3 Detraining down vs 1 Baseline	0.00977022	-2.93197	-1.59515	4 Retraining down vs 1 Baseline	-0.0554852	4 Retraining down vs 1 Baseline	0.572977	0.575473	0.313088	3 Detraining up vs 2 Training	0.0203821	3 Detraining up vs 2 Training	0.593363	0.544862	0.296434	4 Retraining up vs 2 Training	0.0151428	4 Retraining up vs 2 Training	0.975958	-0.0306114	-0.0166542	4 Retraining down vs 3 Detraining	-0.00523928	4 Retraining down vs 3 Detraining	4.95527	11.0005	11.8398	1
157927	cg08458738		0.0128014	15					chr15:57853638-57853638									0.00268096	-3.54744	-0.700122	2 Training down vs 1 Baseline	-0.115081	2 Training down vs 1 Baseline	0.0517733	-2.10169	-0.414789	3 Detraining down vs 1 Baseline	-0.0663713	3 Detraining down vs 1 Baseline	0.00726625	-3.0739	-0.606664	4 Retraining down vs 1 Baseline	-0.0993705	4 Retraining down vs 1 Baseline	0.16755	1.44575	0.285333	3 Detraining up vs 2 Training	0.0487099	3 Detraining up vs 2 Training	0.642226	0.473539	0.0934574	4 Retraining up vs 2 Training	0.0157107	4 Retraining up vs 2 Training	0.345414	-0.972213	-0.191876	4 Retraining down vs 3 Detraining	-0.0329991	4 Retraining down vs 3 Detraining	4.95166	1.44653	1.55803	1
280189	cg07328664	DIS3L2	0.012824	2		ENST00000498319.2;ENST00000445090.1;ENST00000433430.1	5'UTR;3'UTR;3'UTR	DIS3L2;DIS3L2;DIS3L2					34		NM_152383	Body	DIS3L2	0.0062816	-3.1434	-0.259204	2 Training down vs 1 Baseline	-0.0447329	2 Training down vs 1 Baseline	0.0344783	-2.31119	-0.19058	3 Detraining down vs 1 Baseline	-0.032961	3 Detraining down vs 1 Baseline	0.00296975	-3.49901	-0.288528	4 Retraining down vs 1 Baseline	-0.0498982	4 Retraining down vs 1 Baseline	0.417538	0.832212	0.0686242	3 Detraining up vs 2 Training	0.011772	3 Detraining up vs 2 Training	0.726776	-0.355612	-0.0293237	4 Retraining down vs 2 Training	-0.00516529	4 Retraining down vs 2 Training	0.252237	-1.18782	-0.0979479	4 Retraining down vs 3 Detraining	-0.0169373	4 Retraining down vs 3 Detraining	4.94926	0.252399	0.271986	1
767457	cg02878195		0.0128278	2					chr2:20624612-20624612	Promoter_Associated	2:20624550-20625036		42;2					0.00975356	-2.93279	-0.409985	2 Training down vs 1 Baseline	-0.0623849	2 Training down vs 1 Baseline	0.0731379	-1.918	-0.268124	3 Detraining down vs 1 Baseline	-0.0420408	3 Detraining down vs 1 Baseline	0.00233674	-3.61249	-0.505003	4 Retraining down vs 1 Baseline	-0.0774106	4 Retraining down vs 1 Baseline	0.325307	1.01479	0.141861	3 Detraining up vs 2 Training	0.0203441	3 Detraining up vs 2 Training	0.506408	-0.679703	-0.0950181	4 Retraining down vs 2 Training	-0.0150257	4 Retraining down vs 2 Training	0.109544	-1.69449	-0.236879	4 Retraining down vs 3 Detraining	-0.0353698	4 Retraining down vs 3 Detraining	4.94886	0.725338	0.78169	1
756306	cg24547636		0.0128286	6									43;1					0.00334638	-3.44247	-0.49319	2 Training down vs 1 Baseline	-0.0655977	2 Training down vs 1 Baseline	0.0182991	-2.62722	-0.376393	3 Detraining down vs 1 Baseline	-0.0485433	3 Detraining down vs 1 Baseline	0.00620713	-3.14908	-0.451158	4 Retraining down vs 1 Baseline	-0.0594286	4 Retraining down vs 1 Baseline	0.426904	0.815241	0.116797	3 Detraining up vs 2 Training	0.0170544	3 Detraining up vs 2 Training	0.773001	0.293383	0.0420319	4 Retraining up vs 2 Training	0.00616909	4 Retraining up vs 2 Training	0.608918	-0.521858	-0.0747648	4 Retraining down vs 3 Detraining	-0.0108853	4 Retraining down vs 3 Detraining	4.94877	0.761812	0.821011	1
597130	cg24538770		0.0128345	20		ENST00000427132.1	TSS1500	RP13-30A9.1	chr20:61267975-61267975	Unclassified_Cell_type_specific	20:61267847-61268308		3					0.00322379	-3.46014	-0.456715	2 Training down vs 1 Baseline	-0.0787659	2 Training down vs 1 Baseline	0.0717263	-1.92853	-0.254552	3 Detraining down vs 1 Baseline	-0.0439716	3 Detraining down vs 1 Baseline	0.0059756	-3.1672	-0.418048	4 Retraining down vs 1 Baseline	-0.0720371	4 Retraining down vs 1 Baseline	0.145149	1.53162	0.202163	3 Detraining up vs 2 Training	0.0347944	3 Detraining up vs 2 Training	0.773328	0.292947	0.038667	4 Retraining up vs 2 Training	0.00672884	4 Retraining up vs 2 Training	0.233333	-1.23867	-0.163496	4 Retraining down vs 3 Detraining	-0.0280656	4 Retraining down vs 3 Detraining	4.94815	0.646556	0.696887	1
258918	cg08525575	C12orf10	0.0128421	12		ENST00000550964.1;ENST00000548984.1;ENST00000243040.6;ENST00000553171.1;ENST00000267103	5'UTR;5'UTR;3'UTR;5'UTR;TSS1500;TSS1500;TSS1500;TSS1500;5'UTR;5'UTR;3'UTR;3'UTR	PFDN5;PFDN5;PFDN5;PFDN5;C12orf10;C12orf10;C12orf10;C12orf10;PFDN5;PFDN5;PFDN5;PFDN5				N_Shore	1;29;35	chr12:53693441-53694028	NM_021640;NM_002624;NM_145897	TSS1500;Body;Body	C12orf10;PFDN5;PFDN5	0.00297181	-3.49868	-0.499939	2 Training down vs 1 Baseline	-0.0762647	2 Training down vs 1 Baseline	0.0445407	-2.17997	-0.311504	3 Detraining down vs 1 Baseline	-0.046332	3 Detraining down vs 1 Baseline	0.00625244	-3.14562	-0.449488	4 Retraining down vs 1 Baseline	-0.0682266	4 Retraining down vs 1 Baseline	0.205831	1.31871	0.188435	3 Detraining up vs 2 Training	0.0299327	3 Detraining up vs 2 Training	0.728648	0.353066	0.0504508	4 Retraining up vs 2 Training	0.00803815	4 Retraining up vs 2 Training	0.348592	-0.965644	-0.137984	4 Retraining down vs 3 Detraining	-0.0218946	4 Retraining down vs 3 Detraining	4.94735	0.757631	0.816741	1
461663	cg04253578		0.0128425	3									41					0.0034413	-3.42922	-0.284607	2 Training down vs 1 Baseline	-0.0483318	2 Training down vs 1 Baseline	0.0139847	-2.75859	-0.228949	3 Detraining down vs 1 Baseline	-0.0387293	3 Detraining down vs 1 Baseline	0.00681147	-3.10477	-0.257679	4 Retraining down vs 1 Baseline	-0.0436784	4 Retraining down vs 1 Baseline	0.512027	0.670621	0.055658	3 Detraining up vs 2 Training	0.00960249	3 Detraining up vs 2 Training	0.749804	0.324445	0.0269272	4 Retraining up vs 2 Training	0.00465347	4 Retraining up vs 2 Training	0.733721	-0.346176	-0.0287308	4 Retraining down vs 3 Detraining	-0.00494902	4 Retraining down vs 3 Detraining	4.9473	0.255582	0.275524	1
36897	cg05547778	PLCB2	0.0128436	15		ENST00000558588.1;ENST00000543785.2;ENST00000260402.3;ENST00000559634.1;ENST00000456256	TSS1500;TSS200;TSS200;TSS200;TSS1500;TSS1500	PLCB2;PLCB2;PLCB2;PLCB2;PLCB2;PLCB2		Promoter_Associated	15:40599768-40600421				NM_004573	TSS200	PLCB2	0.00243329	-3.59332	-0.640922	2 Training down vs 1 Baseline	-0.0909904	2 Training down vs 1 Baseline	0.0423554	-2.20594	-0.393462	3 Detraining down vs 1 Baseline	-0.0543942	3 Detraining down vs 1 Baseline	0.00848627	-2.99962	-0.535026	4 Retraining down vs 1 Baseline	-0.0763264	4 Retraining down vs 1 Baseline	0.184347	1.38738	0.24746	3 Detraining up vs 2 Training	0.0365963	3 Detraining up vs 2 Training	0.561009	0.593707	0.105896	4 Retraining up vs 2 Training	0.014664	4 Retraining up vs 2 Training	0.438997	-0.793677	-0.141564	4 Retraining down vs 3 Detraining	-0.0219322	4 Retraining down vs 3 Detraining	4.94718	1.18042	1.27256	1
632586	cg05384053	TANC2	0.0128521	17		ENST00000431604.1	3'UTR	AC015923.1					2		NM_025185	Body	TANC2	0.00488574	-3.26298	-0.502655	2 Training down vs 1 Baseline	-0.0846664	2 Training down vs 1 Baseline	0.024238	-2.48829	-0.383317	3 Detraining down vs 1 Baseline	-0.0655395	3 Detraining down vs 1 Baseline	0.00381266	-3.38065	-0.520783	4 Retraining down vs 1 Baseline	-0.08861	4 Retraining down vs 1 Baseline	0.449825	0.774682	0.119338	3 Detraining up vs 2 Training	0.0191269	3 Detraining up vs 2 Training	0.907789	-0.117676	-0.0181277	4 Retraining down vs 2 Training	-0.00394354	4 Retraining down vs 2 Training	0.385426	-0.892358	-0.137466	4 Retraining down vs 3 Detraining	-0.0230704	4 Retraining down vs 3 Detraining	4.94629	0.880346	0.949232	1
703574	cg05220442	MYH14	0.0128934	19								N_Shore	0;24	chr19:50733984-50734288	NM_001145809;NM_001077186;NM_024729	Body;Body;Body	MYH14;MYH14;MYH14	0.00281757	-3.52391	-0.353929	2 Training down vs 1 Baseline	-0.0598644	2 Training down vs 1 Baseline	0.0343535	-2.31303	-0.232312	3 Detraining down vs 1 Baseline	-0.0391255	3 Detraining down vs 1 Baseline	0.00686281	-3.10119	-0.311472	4 Retraining down vs 1 Baseline	-0.052627	4 Retraining down vs 1 Baseline	0.243522	1.21089	0.121617	3 Detraining up vs 2 Training	0.0207389	3 Detraining up vs 2 Training	0.67812	0.422729	0.0424573	4 Retraining up vs 2 Training	0.0072374	4 Retraining up vs 2 Training	0.442126	-0.788158	-0.0791597	4 Retraining down vs 3 Detraining	-0.0135015	4 Retraining down vs 3 Detraining	4.94193	0.373886	0.403499	1
713592	cg09358071	C11orf21	0.0129274	11		ENST00000495467.1;ENST00000470369.1;ENST00000498313.1;ENST00000483227.1;ENST00000381121	3'UTR;3'UTR;TSS1500;TSS1500;TSS1500;TSS1500;1stExon;TSS1500;TSS1500;TSS1500;TSS1500;1st	C11orf21;C11orf21;TSPAN32;TSPAN32;TSPAN32;TSPAN32;C11orf21;TSPAN32;TSPAN32;TSPAN32;TSPA					0;1;6;14		NR_024621;NM_001142946;NM_139022	Body;1stExon;TSS200	C11orf21;C11orf21;TSPAN32	0.00432831	-3.32049	-0.326478	2 Training down vs 1 Baseline	-0.0556268	2 Training down vs 1 Baseline	0.0152521	-2.71636	-0.267078	3 Detraining down vs 1 Baseline	-0.0453305	3 Detraining down vs 1 Baseline	0.00500874	-3.25116	-0.319661	4 Retraining down vs 1 Baseline	-0.054412	4 Retraining down vs 1 Baseline	0.554223	0.604137	0.0594001	3 Detraining up vs 2 Training	0.0102963	3 Detraining up vs 2 Training	0.945586	0.0693304	0.00681672	4 Retraining up vs 2 Training	0.00121485	4 Retraining up vs 2 Training	0.600138	-0.534806	-0.0525834	4 Retraining down vs 3 Detraining	-0.00908144	4 Retraining down vs 3 Detraining	4.93835	0.358053	0.38669	1
427189	cg09463453	DLG5	0.0129531	10					chr10:79633336-79633336	Unclassified	10:79633422-79634070		41;36;13;2		NM_004747	Body	DLG5	0.00432087	-3.32131	-0.371723	2 Training down vs 1 Baseline	-0.0516471	2 Training down vs 1 Baseline	0.0331839	-2.3306	-0.260842	3 Detraining down vs 1 Baseline	-0.0363563	3 Detraining down vs 1 Baseline	0.00415918	-3.3394	-0.373748	4 Retraining down vs 1 Baseline	-0.0514627	4 Retraining down vs 1 Baseline	0.336573	0.990712	0.110881	3 Detraining up vs 2 Training	0.0152907	3 Detraining up vs 2 Training	0.985788	-0.0180931	-0.00202498	4 Retraining down vs 2 Training	0.00018433	4 Retraining up vs 2 Training	0.328082	-1.00881	-0.112906	4 Retraining down vs 3 Detraining	-0.0151064	4 Retraining down vs 3 Detraining	4.93566	0.463687	0.501048	1
118124	cg11541291	EPS8L2	0.0129597	11		ENST00000527199.1;ENST00000318562.8;ENST00000533256.1;ENST00000534755.1;ENST00000526909	5'UTR;5'UTR;5'UTR;5'UTR;5'UTR;5'UTR;5'UTR;5'UTR;5'UTR;5'UTR;5'UTR;5'UTR;TSS1500;TSS1500	EPS8L2;EPS8L2;EPS8L2;EPS8L2;EPS8L2;EPS8L2;EPS8L2;EPS8L2;EPS8L2;EPS8L2;EPS8L2;EPS8L2;EPS		Unclassified_Cell_type_specific	11:708247-709113	S_Shore	0;1	chr11:705794-706534	NM_022772	5'UTR	EPS8L2	0.00551407	-3.20546	-0.353005	2 Training down vs 1 Baseline	-0.0343293	2 Training down vs 1 Baseline	0.0224747	-2.52581	-0.278158	3 Detraining down vs 1 Baseline	-0.0259171	3 Detraining down vs 1 Baseline	0.00354912	-3.4146	-0.376037	4 Retraining down vs 1 Baseline	-0.0357108	4 Retraining down vs 1 Baseline	0.506442	0.679648	0.0748471	3 Detraining up vs 2 Training	0.00841222	3 Detraining up vs 2 Training	0.836979	-0.209139	-0.0230317	4 Retraining down vs 2 Training	-0.00138147	4 Retraining down vs 2 Training	0.387285	-0.888788	-0.0978789	4 Retraining down vs 3 Detraining	-0.00979369	4 Retraining down vs 3 Detraining	4.93497	0.448877	0.485112	1
298929	cg11998095		0.0129794	8									23;22;11;2					0.00392053	-3.36743	-0.470036	2 Training down vs 1 Baseline	-0.0503088	2 Training down vs 1 Baseline	0.0216818	-2.5436	-0.355044	3 Detraining down vs 1 Baseline	-0.0376999	3 Detraining down vs 1 Baseline	0.00497452	-3.25442	-0.454262	4 Retraining down vs 1 Baseline	-0.0495871	4 Retraining down vs 1 Baseline	0.422151	0.823824	0.114992	3 Detraining up vs 2 Training	0.0126089	3 Detraining up vs 2 Training	0.911432	0.113005	0.0157736	4 Retraining up vs 2 Training	0.000721729	4 Retraining up vs 2 Training	0.48743	-0.710818	-0.0992182	4 Retraining down vs 3 Detraining	-0.0118872	4 Retraining down vs 3 Detraining	4.93291	0.720825	0.779337	1
698241	cg11082684	TRRAP	0.0129869	7						Gene_Associated_Cell_type_specific	7:98591385-98591799				NM_001244580;NM_003496	Body;Body	TRRAP;TRRAP	0.00259229	-3.56336	-0.327721	2 Training down vs 1 Baseline	-0.0550344	2 Training down vs 1 Baseline	0.0288968	-2.40039	-0.220763	3 Detraining down vs 1 Baseline	-0.0366466	3 Detraining down vs 1 Baseline	0.00818454	-3.01697	-0.277469	4 Retraining down vs 1 Baseline	-0.0463087	4 Retraining down vs 1 Baseline	0.261893	1.16297	0.106958	3 Detraining up vs 2 Training	0.0183877	3 Detraining up vs 2 Training	0.592332	0.546396	0.0502518	4 Retraining up vs 2 Training	0.0087257	4 Retraining up vs 2 Training	0.546189	-0.616575	-0.0567062	4 Retraining down vs 3 Detraining	-0.00966204	4 Retraining down vs 3 Detraining	4.93212	0.312884	0.338336	1
550098	cg13595914	PRDM15	0.013014	21		ENST00000470586.1;ENST00000486812.1;ENST00000441787.1;ENST00000495217.1;ENST00000553129	3'UTR;3'UTR;3'UTR;3'UTR;3'UTR	PRDM15;PRDM15;PRDM15;PRDM15;TMPRSS3				N_Shore	1	chr21:43230458-43230716	NR_104260;NR_104258;NR_104257;NM_001040424;NM_001282934;NM_022115	Body;Body;Body;Body;Body;Body	PRDM15;PRDM15;PRDM15;PRDM15;PRDM15;PRDM15	0.00287611	-3.51418	-0.266776	2 Training down vs 1 Baseline	-0.015786	2 Training down vs 1 Baseline	0.0258601	-2.456	-0.186446	3 Detraining down vs 1 Baseline	-0.0111049	3 Detraining down vs 1 Baseline	0.00715049	-3.08158	-0.233936	4 Retraining down vs 1 Baseline	-0.0136318	4 Retraining down vs 1 Baseline	0.30569	1.05818	0.0803307	3 Detraining up vs 2 Training	0.00468112	3 Detraining up vs 2 Training	0.671077	0.432603	0.0328408	4 Retraining up vs 2 Training	0.00215422	4 Retraining up vs 2 Training	0.540417	-0.625573	-0.0474899	4 Retraining down vs 3 Detraining	-0.0025269	4 Retraining down vs 3 Detraining	4.92929	0.213055	0.230519	1
723126	cg16529943	SLIT1	0.0130176	10		ENST00000453547.2	3'UTR	ARHGAP19		Unclassified_Cell_type_specific	10:98896357-98896720		0;45		NM_003061	Body	SLIT1	0.00818176	-3.01713	-0.396567	2 Training down vs 1 Baseline	-0.0229937	2 Training down vs 1 Baseline	0.0417955	-2.21279	-0.290846	3 Detraining down vs 1 Baseline	-0.0168011	3 Detraining down vs 1 Baseline	0.00253928	-3.57314	-0.469648	4 Retraining down vs 1 Baseline	-0.0286216	4 Retraining down vs 1 Baseline	0.432993	0.804335	0.10572	3 Detraining up vs 2 Training	0.00619266	3 Detraining up vs 2 Training	0.585894	-0.556014	-0.0730815	4 Retraining down vs 2 Training	-0.00562789	4 Retraining down vs 2 Training	0.192578	-1.36035	-0.178802	4 Retraining down vs 3 Detraining	-0.0118206	4 Retraining down vs 3 Detraining	4.92892	0.638642	0.691042	1
294312	cg23013029		0.0130303	1						Unclassified_Cell_type_specific	1:17508269-17508745							0.00574104	-3.18626	-0.514375	2 Training down vs 1 Baseline	-0.0529463	2 Training down vs 1 Baseline	0.0111315	-2.86912	-0.463176	3 Detraining down vs 1 Baseline	-0.0456629	3 Detraining down vs 1 Baseline	0.00452887	-3.299	-0.532574	4 Retraining down vs 1 Baseline	-0.0540838	4 Retraining down vs 1 Baseline	0.755234	0.317146	0.0511984	3 Detraining up vs 2 Training	0.00728335	3 Detraining up vs 2 Training	0.911645	-0.112733	-0.0181991	4 Retraining down vs 2 Training	-0.00113754	4 Retraining down vs 2 Training	0.673017	-0.429879	-0.0693975	4 Retraining down vs 3 Detraining	-0.0084209	4 Retraining down vs 3 Detraining	4.9276	0.963146	1.04245	1
418059	cg23679344	MED1	0.013038	17	RDMR	ENST00000394287.3	3'UTR	MED1				S_Shore	7	chr17:37557366-37558982	NM_004774	3'UTR	MED1	0.00547558	-3.20879	-0.689337	2 Training down vs 1 Baseline	-0.0719709	2 Training down vs 1 Baseline	0.0594089	-2.02925	-0.435938	3 Detraining down vs 1 Baseline	-0.0404805	3 Detraining down vs 1 Baseline	0.00345049	-3.42795	-0.736419	4 Retraining down vs 1 Baseline	-0.0732208	4 Retraining down vs 1 Baseline	0.255424	1.17954	0.253399	3 Detraining up vs 2 Training	0.0314904	3 Detraining up vs 2 Training	0.829296	-0.219161	-0.0470818	4 Retraining down vs 2 Training	-0.00124995	4 Retraining down vs 2 Training	0.180986	-1.39871	-0.30048	4 Retraining down vs 3 Detraining	-0.0327404	4 Retraining down vs 3 Detraining	4.9268	1.70532	1.84603	1
308467	cg00903077		0.0130544	1														0.00534833	-3.21998	-0.292618	2 Training down vs 1 Baseline	-0.0470443	2 Training down vs 1 Baseline	0.0379871	-2.2618	-0.205543	3 Detraining down vs 1 Baseline	-0.0327392	3 Detraining down vs 1 Baseline	0.00345471	-3.42737	-0.311465	4 Retraining down vs 1 Baseline	-0.0505087	4 Retraining down vs 1 Baseline	0.352231	0.958175	0.0870749	3 Detraining up vs 2 Training	0.0143051	3 Detraining up vs 2 Training	0.838318	-0.207395	-0.0188472	4 Retraining down vs 2 Training	-0.00346439	4 Retraining down vs 2 Training	0.260871	-1.16557	-0.105922	4 Retraining down vs 3 Detraining	-0.0177695	4 Retraining down vs 3 Detraining	4.92509	0.305051	0.330336	1
601250	cg24902461	GRK5	0.0130712	10		ENST00000457057.2	5'UTR	GRK5	chr10:121031141-121031141				50;14		NM_005308	Body	GRK5	0.00859745	-2.99338	-0.589256	2 Training down vs 1 Baseline	-0.0964304	2 Training down vs 1 Baseline	0.0194759	-2.59657	-0.511144	3 Detraining down vs 1 Baseline	-0.0853609	3 Detraining down vs 1 Baseline	0.00274663	-3.53599	-0.69607	4 Retraining down vs 1 Baseline	-0.114224	4 Retraining down vs 1 Baseline	0.696755	0.396804	0.0781121	3 Detraining up vs 2 Training	0.0110694	3 Detraining up vs 2 Training	0.594877	-0.54261	-0.106814	4 Retraining down vs 2 Training	-0.0177938	4 Retraining down vs 2 Training	0.361485	-0.939413	-0.184927	4 Retraining down vs 3 Detraining	-0.0288632	4 Retraining down vs 3 Detraining	4.92335	1.43089	1.55005	1
781549	cg15701317	NAT8	0.0130776	2		ENST00000272425.3	5'UTR	NAT8							NM_003960	5'UTR	NAT8	0.00381489	-3.38038	-0.241067	2 Training down vs 1 Baseline	-0.0416083	2 Training down vs 1 Baseline	0.0228718	-2.51712	-0.179506	3 Detraining down vs 1 Baseline	-0.0309676	3 Detraining down vs 1 Baseline	0.00514446	-3.23846	-0.230947	4 Retraining down vs 1 Baseline	-0.0398673	4 Retraining down vs 1 Baseline	0.400754	0.863252	0.0615618	3 Detraining up vs 2 Training	0.0106408	3 Detraining up vs 2 Training	0.888915	0.14192	0.0101209	4 Retraining up vs 2 Training	0.00174098	4 Retraining up vs 2 Training	0.481114	-0.721332	-0.0514409	4 Retraining down vs 3 Detraining	-0.00889978	4 Retraining down vs 3 Detraining	4.92268	0.187763	0.203426	1
371015	cg05655190	LENG8	0.0130897	19		ENST00000376526.4;ENST00000431846.1;ENST00000542665.1	3'UTR;3'UTR;5'UTR	LENG8;LENG8;LENG8				Island		chr19:54971878-54972090	NM_052925	Body	LENG8	0.00468166	-3.28324	-0.361992	2 Training down vs 1 Baseline	-0.0603465	2 Training down vs 1 Baseline	0.0167647	-2.67016	-0.294398	3 Detraining down vs 1 Baseline	-0.049249	3 Detraining down vs 1 Baseline	0.00457243	-3.29445	-0.363228	4 Retraining down vs 1 Baseline	-0.0604633	4 Retraining down vs 1 Baseline	0.54844	0.61308	0.0675948	3 Detraining up vs 2 Training	0.0110975	3 Detraining up vs 2 Training	0.991195	-0.0112096	-0.00123591	4 Retraining down vs 2 Training	-0.000116849	4 Retraining down vs 2 Training	0.541238	-0.624289	-0.0688307	4 Retraining down vs 3 Detraining	-0.0112143	4 Retraining down vs 3 Detraining	4.92143	0.448689	0.486243	1
426397	cg06113835		0.0130898	4		ENST00000449007.1	3'UTR	RP11-359D14.3					0					0.0054358	-3.21226	-0.452856	2 Training down vs 1 Baseline	-0.0340217	2 Training down vs 1 Baseline	0.0174138	-2.65156	-0.373809	3 Detraining down vs 1 Baseline	-0.0273875	3 Detraining down vs 1 Baseline	0.00393163	-3.36609	-0.474542	4 Retraining down vs 1 Baseline	-0.0370245	4 Retraining down vs 1 Baseline	0.582767	0.560703	0.0790464	3 Detraining up vs 2 Training	0.00663422	3 Detraining up vs 2 Training	0.879671	-0.153825	-0.0216858	4 Retraining down vs 2 Training	-0.00300275	4 Retraining down vs 2 Training	0.485196	-0.714528	-0.100732	4 Retraining down vs 3 Detraining	-0.00963697	4 Retraining down vs 3 Detraining	4.92142	0.733584	0.794984	1
467418	cg12639065	FGFR1	0.0130964	8		ENST00000532386.1;ENST00000526570.1;ENST00000532386.1;ENST00000474970.1;ENST00000530701	3'UTR;1stExon;1stExon;TSS200;3'UTR;3'UTR;3'UTR;3'UTR;5'UTR;3'UTR;3'UTR	FGFR1;FGFR1;FGFR1;FGFR1;FGFR1;FGFR1;FGFR1;FGFR1;FGFR1;FGFR1;FGFR1					0		NM_001174064;NM_015850;NM_023110;NM_023106;NM_001174063;NM_001174066;NM_001174065;NM_02	Body;Body;Body;Body;Body;Body;Body;Body;Body	FGFR1;FGFR1;FGFR1;FGFR1;FGFR1;FGFR1;FGFR1;FGFR1;FGFR1	0.00401988	-3.35556	-0.245898	2 Training down vs 1 Baseline	-0.0422488	2 Training down vs 1 Baseline	0.0110313	-2.87348	-0.210571	3 Detraining down vs 1 Baseline	-0.0361966	3 Detraining down vs 1 Baseline	0.00676697	-3.1079	-0.227749	4 Retraining down vs 1 Baseline	-0.0390981	4 Retraining down vs 1 Baseline	0.636279	0.482078	0.035327	3 Detraining up vs 2 Training	0.00605219	3 Detraining up vs 2 Training	0.807547	0.247661	0.0181488	4 Retraining up vs 2 Training	0.00315065	4 Retraining up vs 2 Training	0.817635	-0.234417	-0.0171782	4 Retraining down vs 3 Detraining	-0.00290154	4 Retraining down vs 3 Detraining	4.92073	0.198185	0.214802	1
231334	cg05602642	CERK	0.0131109	22		ENST00000216264.8	3'UTR	CERK		Unclassified_Cell_type_specific	22:47081431-47081814	N_Shore	29;23;2	chr22:47081750-47082045	NM_022766	3'UTR	CERK	0.00238257	-3.60329	-0.393676	2 Training down vs 1 Baseline	-0.0666186	2 Training down vs 1 Baseline	0.0530987	-2.08844	-0.228172	3 Detraining down vs 1 Baseline	-0.0382085	3 Detraining down vs 1 Baseline	0.00939883	-2.9506	-0.322366	4 Retraining down vs 1 Baseline	-0.0544201	4 Retraining down vs 1 Baseline	0.149314	1.51485	0.165504	3 Detraining up vs 2 Training	0.0284101	3 Detraining up vs 2 Training	0.52322	0.652697	0.0713101	4 Retraining up vs 2 Training	0.0121985	4 Retraining up vs 2 Training	0.40134	-0.862155	-0.0941943	4 Retraining down vs 3 Detraining	-0.0162116	4 Retraining down vs 3 Detraining	4.91924	0.440391	0.477462	1
404573	cg18327695	MAP4K4	0.0131171	2									0;46		NM_145687;NM_004834;NM_145686	Body;Body;Body	MAP4K4;MAP4K4;MAP4K4	0.00342458	-3.43152	-0.459361	2 Training down vs 1 Baseline	-0.0391458	2 Training down vs 1 Baseline	0.0167382	-2.67094	-0.357545	3 Detraining down vs 1 Baseline	-0.0300634	3 Detraining down vs 1 Baseline	0.00661723	-3.11858	-0.417469	4 Retraining down vs 1 Baseline	-0.0352828	4 Retraining down vs 1 Baseline	0.457967	0.760586	0.101816	3 Detraining up vs 2 Training	0.00908234	3 Detraining up vs 2 Training	0.758363	0.312947	0.0418927	4 Retraining up vs 2 Training	0.00386295	4 Retraining up vs 2 Training	0.660415	-0.447639	-0.0599233	4 Retraining down vs 3 Detraining	-0.00521939	4 Retraining down vs 3 Detraining	4.9186	0.661054	0.716795	1
406270	cg04997275	CREB1	0.0131377	2		ENST00000480189.1;ENST00000464407.1;ENST00000448277.1;ENST00000457101.1;ENST00000236996	TSS1500;TSS1500;TSS1500;TSS1500;5'UTR;5'UTR;5'UTR	CREB1;CREB1;CREB1;CREB1;CREB1;CREB1;CREB1					6		NM_004379;NM_134442	Body;Body	CREB1;CREB1	0.00417163	-3.33799	-0.252087	2 Training down vs 1 Baseline	-0.0435414	2 Training down vs 1 Baseline	0.0123215	-2.82002	-0.21297	3 Detraining down vs 1 Baseline	-0.0367855	3 Detraining down vs 1 Baseline	0.00606082	-3.16045	-0.238679	4 Retraining down vs 1 Baseline	-0.0411245	4 Retraining down vs 1 Baseline	0.61157	0.517967	0.0391172	3 Detraining up vs 2 Training	0.00675589	3 Detraining up vs 2 Training	0.861315	0.177537	0.0134077	4 Retraining up vs 2 Training	0.00241688	4 Retraining up vs 2 Training	0.737962	-0.34043	-0.0257095	4 Retraining down vs 3 Detraining	-0.00433902	4 Retraining down vs 3 Detraining	4.91647	0.210303	0.228135	1
438515	cg22605676	FGF21	0.0131379	19									18;30;31;34;39		NM_019113	Body	FGF21	0.00332576	-3.44539	-0.506213	2 Training down vs 1 Baseline	-0.0365073	2 Training down vs 1 Baseline	0.0126593	-2.80692	-0.412406	3 Detraining down vs 1 Baseline	-0.0284266	3 Detraining down vs 1 Baseline	0.00814876	-3.01906	-0.443575	4 Retraining down vs 1 Baseline	-0.0314882	4 Retraining down vs 1 Baseline	0.532198	0.638475	0.0938076	3 Detraining up vs 2 Training	0.00808067	3 Detraining up vs 2 Training	0.675548	0.42633	0.0626383	4 Retraining up vs 2 Training	0.00501915	4 Retraining up vs 2 Training	0.834673	-0.212145	-0.0311693	4 Retraining down vs 3 Detraining	-0.00306152	4 Retraining down vs 3 Detraining	4.91645	0.79598	0.863474	1
699778	cg13631913	SLC25A33	0.0131476	1						Promoter_Associated	1:9598978-9600807	Island	47;21	chr1:9599350-9600444	NM_032315	Body	SLC25A33	0.00463583	-3.28791	-0.53727	2 Training down vs 1 Baseline	-0.0412186	2 Training down vs 1 Baseline	0.0616407	-2.00968	-0.328396	3 Detraining down vs 1 Baseline	-0.0276085	3 Detraining down vs 1 Baseline	0.00407923	-3.34861	-0.547188	4 Retraining down vs 1 Baseline	-0.0425123	4 Retraining down vs 1 Baseline	0.219398	1.27824	0.208874	3 Detraining up vs 2 Training	0.0136101	3 Detraining up vs 2 Training	0.952354	-0.0606953	-0.00991807	4 Retraining down vs 2 Training	-0.00129365	4 Retraining down vs 2 Training	0.199306	-1.33893	-0.218792	4 Retraining down vs 3 Detraining	-0.0149038	4 Retraining down vs 3 Detraining	4.91545	0.984392	1.06808	1
522314	cg08511957	MTSS1	0.0131487	8		ENST00000529463.1;ENST00000519671.1;ENST00000354184.4	3'UTR;3'UTR;5'UTR	MTSS1;MTSS1;MTSS1	chr8:125616678-125616678	Unclassified_Cell_type_specific	8:125616897-125617242		0;1;20		NM_014751;NM_001282974;NM_001282971	Body;Body;Body	MTSS1;MTSS1;MTSS1	0.00545543	-3.21055	-0.887445	2 Training down vs 1 Baseline	-0.13466	2 Training down vs 1 Baseline	0.0153495	-2.71325	-0.749984	3 Detraining down vs 1 Baseline	-0.113018	3 Detraining down vs 1 Baseline	0.00414309	-3.34124	-0.923571	4 Retraining down vs 1 Baseline	-0.139181	4 Retraining down vs 1 Baseline	0.625744	0.497296	0.13746	3 Detraining up vs 2 Training	0.0216417	3 Detraining up vs 2 Training	0.897645	-0.130696	-0.0361263	4 Retraining down vs 2 Training	-0.00452175	4 Retraining down vs 2 Training	0.53887	-0.627992	-0.173587	4 Retraining down vs 3 Detraining	-0.0261635	4 Retraining down vs 3 Detraining	4.91533	2.81669	3.05622	1
655486	cg09719813	MAST4	0.013158	5		ENST00000470421.1	5'UTR	MAST4					13		NM_015183;NM_198828;NM_001290228;NM_001164664	Body;Body;Body;Body	MAST4;MAST4;MAST4;MAST4	0.00822439	-3.01464	-0.267225	2 Training down vs 1 Baseline	-0.0457754	2 Training down vs 1 Baseline	0.0178867	-2.63842	-0.233876	3 Detraining down vs 1 Baseline	-0.0402204	3 Detraining down vs 1 Baseline	0.00292035	-3.50695	-0.310865	4 Retraining down vs 1 Baseline	-0.0533539	4 Retraining down vs 1 Baseline	0.711694	0.376222	0.0333492	3 Detraining up vs 2 Training	0.00555495	3 Detraining up vs 2 Training	0.629185	-0.492314	-0.0436398	4 Retraining down vs 2 Training	-0.00757855	4 Retraining down vs 2 Training	0.397942	-0.868536	-0.0769891	4 Retraining down vs 3 Detraining	-0.0131335	4 Retraining down vs 3 Detraining	4.91438	0.28961	0.314299	1
743500	cg20596790		0.013217	2									9;40					0.00303635	-3.48851	-0.45311	2 Training down vs 1 Baseline	-0.0332451	2 Training down vs 1 Baseline	0.0136323	-2.771	-0.359915	3 Detraining down vs 1 Baseline	-0.0259492	3 Detraining down vs 1 Baseline	0.00917886	-2.96197	-0.38472	4 Retraining down vs 1 Baseline	-0.0287091	4 Retraining down vs 1 Baseline	0.483404	0.717511	0.093195	3 Detraining up vs 2 Training	0.00729587	3 Detraining up vs 2 Training	0.60574	0.526534	0.0683897	4 Retraining up vs 2 Training	0.00453597	4 Retraining up vs 2 Training	0.850946	-0.190977	-0.0248053	4 Retraining down vs 3 Detraining	-0.0027599	4 Retraining down vs 3 Detraining	4.90832	0.621043	0.674819	1
196832	cg01000094		0.0132282	11									7					0.00295386	-3.50155	-0.395418	2 Training down vs 1 Baseline	-0.0266607	2 Training down vs 1 Baseline	0.0146889	-2.73469	-0.308819	3 Detraining down vs 1 Baseline	-0.0204462	3 Detraining down vs 1 Baseline	0.00918058	-2.96188	-0.334475	4 Retraining down vs 1 Baseline	-0.021792	4 Retraining down vs 1 Baseline	0.454333	0.766858	0.0865986	3 Detraining up vs 2 Training	0.00621458	3 Detraining up vs 2 Training	0.596859	0.539666	0.0609426	4 Retraining up vs 2 Training	0.00486871	4 Retraining up vs 2 Training	0.823152	-0.227192	-0.025656	4 Retraining down vs 3 Detraining	-0.00134587	4 Retraining down vs 3 Detraining	4.90718	0.469338	0.510096	1
676137	cg00502597	FGGY	0.0132377	1		ENST00000493891.1;ENST00000476939.1;ENST00000472783.1;ENST00000471169.1	5'UTR;5'UTR;5'UTR;5'UTR	FGGY;FGGY;FGGY;FGGY							NM_018291;NM_001113411	Body;Body	FGGY;FGGY	0.00436947	-3.316	-0.72625	2 Training down vs 1 Baseline	-0.113681	2 Training down vs 1 Baseline	0.0260854	-2.45167	-0.536949	3 Detraining down vs 1 Baseline	-0.0802797	3 Detraining down vs 1 Baseline	0.00443551	-3.30888	-0.724691	4 Retraining down vs 1 Baseline	-0.111611	4 Retraining down vs 1 Baseline	0.400179	0.864332	0.189301	3 Detraining up vs 2 Training	0.0334014	3 Detraining up vs 2 Training	0.994408	0.00711919	0.0015592	4 Retraining up vs 2 Training	0.00207039	4 Retraining up vs 2 Training	0.403985	-0.857213	-0.187741	4 Retraining down vs 3 Detraining	-0.031331	4 Retraining down vs 3 Detraining	4.9062	1.76502	1.91868	1
782254	cg14472716	RXRA	0.0132526	9		ENST00000484822.1	5'UTR	RXRA		Unclassified	9:137235816-137236885		41;29;6		NM_002957	Body	RXRA	0.00333363	-3.44427	-0.401737	2 Training down vs 1 Baseline	-0.0693557	2 Training down vs 1 Baseline	0.0198157	-2.58805	-0.301868	3 Detraining down vs 1 Baseline	-0.0522022	3 Detraining down vs 1 Baseline	0.00657392	-3.12171	-0.364114	4 Retraining down vs 1 Baseline	-0.0628365	4 Retraining down vs 1 Baseline	0.404516	0.856222	0.0998691	3 Detraining up vs 2 Training	0.0171536	3 Detraining up vs 2 Training	0.751202	0.322564	0.0376236	4 Retraining up vs 2 Training	0.00651922	4 Retraining up vs 2 Training	0.600914	-0.533658	-0.0622455	4 Retraining down vs 3 Detraining	-0.0106344	4 Retraining down vs 3 Detraining	4.90467	0.50045	0.544189	1
331868	cg10515824		0.0132657	8									0;17;18					0.0071747	-3.07996	-0.578226	2 Training down vs 1 Baseline	-0.0971357	2 Training down vs 1 Baseline	0.022358	-2.52839	-0.474676	3 Detraining down vs 1 Baseline	-0.0793341	3 Detraining down vs 1 Baseline	0.0030506	-3.48629	-0.65451	4 Retraining down vs 1 Baseline	-0.110258	4 Retraining down vs 1 Baseline	0.588865	0.551569	0.103551	3 Detraining up vs 2 Training	0.0178016	3 Detraining up vs 2 Training	0.689883	-0.40633	-0.0762837	4 Retraining down vs 2 Training	-0.0131224	4 Retraining down vs 2 Training	0.352365	-0.957899	-0.179834	4 Retraining down vs 3 Detraining	-0.0309241	4 Retraining down vs 3 Detraining	4.90334	1.29616	1.40982	1
422288	cg08617503		0.0132913	2									0;14					0.00265933	-3.55128	-0.360501	2 Training down vs 1 Baseline	-0.0171383	2 Training down vs 1 Baseline	0.0563913	-2.0568	-0.208792	3 Detraining down vs 1 Baseline	-0.0094178	3 Detraining down vs 1 Baseline	0.00813646	-3.01979	-0.306548	4 Retraining down vs 1 Baseline	-0.0150007	4 Retraining down vs 1 Baseline	0.154512	1.49447	0.151709	3 Detraining up vs 2 Training	0.00772049	3 Detraining up vs 2 Training	0.602382	0.531489	0.053953	4 Retraining up vs 2 Training	0.00213757	4 Retraining up vs 2 Training	0.349884	-0.962986	-0.0977557	4 Retraining down vs 3 Detraining	-0.00558293	4 Retraining down vs 3 Detraining	4.90073	0.378762	0.412196	1
468569	cg20601128		0.0133161	19														0.00358236	-3.41018	-0.679283	2 Training down vs 1 Baseline	-0.0636856	2 Training down vs 1 Baseline	0.0134414	-2.77785	-0.553326	3 Detraining down vs 1 Baseline	-0.0503084	3 Detraining down vs 1 Baseline	0.00728123	-3.07292	-0.612102	4 Retraining down vs 1 Baseline	-0.057592	4 Retraining down vs 1 Baseline	0.536099	0.632337	0.125957	3 Detraining up vs 2 Training	0.0133772	3 Detraining up vs 2 Training	0.740302	0.337264	0.0671804	4 Retraining up vs 2 Training	0.00609355	4 Retraining up vs 2 Training	0.771733	-0.295073	-0.0587763	4 Retraining down vs 3 Detraining	-0.0072836	4 Retraining down vs 3 Detraining	4.89821	1.45762	1.58711	1
695716	cg20448177		0.0133248	14						Unclassified	14:76026491-76027933		10;9;1					0.00662379	-3.1181	-0.330987	2 Training down vs 1 Baseline	-0.0570557	2 Training down vs 1 Baseline	0.0129914	-2.79437	-0.296623	3 Detraining down vs 1 Baseline	-0.0511347	3 Detraining down vs 1 Baseline	0.0039028	-3.36958	-0.357681	4 Retraining down vs 1 Baseline	-0.0617441	4 Retraining down vs 1 Baseline	0.750331	0.323736	0.0343647	3 Detraining up vs 2 Training	0.00592101	3 Detraining up vs 2 Training	0.804651	-0.251472	-0.0266938	4 Retraining down vs 2 Training	-0.00468841	4 Retraining down vs 2 Training	0.573151	-0.575208	-0.0610585	4 Retraining down vs 3 Detraining	-0.0106094	4 Retraining down vs 3 Detraining	4.89733	0.413869	0.450715	1
487882	cg25624541	VPS53	0.013339	17		ENST00000576149.1;ENST00000573028.1	3'UTR;3'UTR	VPS53;VPS53					0		NM_001128159;NM_018289	Body;Body	VPS53;VPS53	0.00388939	-3.37121	-0.380378	2 Training down vs 1 Baseline	-0.0633914	2 Training down vs 1 Baseline	0.0126205	-2.80841	-0.316877	3 Detraining down vs 1 Baseline	-0.0524657	3 Detraining down vs 1 Baseline	0.00679331	-3.10604	-0.350459	4 Retraining down vs 1 Baseline	-0.0584694	4 Retraining down vs 1 Baseline	0.581372	0.5628	0.0635015	3 Detraining up vs 2 Training	0.0109257	3 Detraining up vs 2 Training	0.79427	0.265163	0.0299187	4 Retraining up vs 2 Training	0.00492204	4 Retraining up vs 2 Training	0.76981	-0.297637	-0.0335828	4 Retraining down vs 3 Detraining	-0.00600367	4 Retraining down vs 3 Detraining	4.89589	0.467469	0.509237	1
179156	cg14075731	CD300LB	0.0133682	17		ENST00000314401.2;ENST00000314401.2;ENST00000392621.1	1stExon;5'UTR;TSS200	CD300LB;CD300LB;CD300LB					36;9		NM_174892;NM_174892	1stExon;5'UTR	CD300LB;CD300LB	0.0051177	-3.24093	-0.369575	2 Training down vs 1 Baseline	-0.0564317	2 Training down vs 1 Baseline	0.020312	-2.57585	-0.293733	3 Detraining down vs 1 Baseline	-0.0444254	3 Detraining down vs 1 Baseline	0.00412571	-3.34324	-0.381241	4 Retraining down vs 1 Baseline	-0.058449	4 Retraining down vs 1 Baseline	0.515471	0.665082	0.0758416	3 Detraining up vs 2 Training	0.0120064	3 Detraining up vs 2 Training	0.919788	-0.102302	-0.0116658	4 Retraining down vs 2 Training	-0.00201724	4 Retraining down vs 2 Training	0.454029	-0.767384	-0.0875074	4 Retraining down vs 3 Detraining	-0.0140236	4 Retraining down vs 3 Detraining	4.89293	0.477194	0.520145	1
651395	cg20357951		0.0133723	5		ENST00000509146.1;ENST00000515301.2	5'UTR;5'UTR	ARSI;ARSI	chr5:149708719-149708719				28					0.00304859	-3.4866	-0.369197	2 Training down vs 1 Baseline	-0.0582229	2 Training down vs 1 Baseline	0.0238947	-2.49539	-0.264237	3 Detraining down vs 1 Baseline	-0.0411066	3 Detraining down vs 1 Baseline	0.007184	-3.07934	-0.326072	4 Retraining down vs 1 Baseline	-0.0511667	4 Retraining down vs 1 Baseline	0.336336	0.991213	0.10496	3 Detraining up vs 2 Training	0.0171163	3 Detraining up vs 2 Training	0.689213	0.407262	0.0431249	4 Retraining up vs 2 Training	0.0070562	4 Retraining up vs 2 Training	0.567395	-0.583952	-0.0618347	4 Retraining down vs 3 Detraining	-0.0100601	4 Retraining down vs 3 Detraining	4.89252	0.411437	0.448508	1
721869	cg19025804	LOC388282	0.0133767	16		ENST00000564282.1;ENST00000566652.1;ENST00000565684.1	TSS200;5'UTR;5'UTR	CTD-2600O9.1;CTD-2600O9.1;KIFC3		Unclassified_Cell_type_specific	16:57844160-57844517		44		NM_001278081	TSS200	LOC388282	0.0037567	-3.38766	-0.657754	2 Training down vs 1 Baseline	-0.103517	2 Training down vs 1 Baseline	0.0748973	-1.90513	-0.369903	3 Detraining down vs 1 Baseline	-0.0613267	3 Detraining down vs 1 Baseline	0.00544793	-3.2112	-0.623492	4 Retraining down vs 1 Baseline	-0.100501	4 Retraining down vs 1 Baseline	0.157627	1.48253	0.287851	3 Detraining up vs 2 Training	0.0421905	3 Detraining up vs 2 Training	0.862146	0.176461	0.034262	4 Retraining up vs 2 Training	0.00301572	4 Retraining up vs 2 Training	0.209994	-1.30607	-0.253589	4 Retraining down vs 3 Detraining	-0.0391748	4 Retraining down vs 3 Detraining	4.89207	1.38319	1.50795	1
532040	cg08233112	PITPNM2	0.0133781	12		ENST00000451868.2;ENST00000535289.1;ENST00000320201.4;ENST00000280562.5;ENST00000542210	3'UTR;3'UTR;5'UTR;5'UTR;5'UTR	PITPNM2;PITPNM2;PITPNM2;PITPNM2;PITPNM2					0		NM_020845;NM_001300801	5'UTR;5'UTR	PITPNM2;PITPNM2	0.00369055	-3.39608	-0.498077	2 Training down vs 1 Baseline	-0.0857032	2 Training down vs 1 Baseline	0.0502679	-2.11712	-0.310501	3 Detraining down vs 1 Baseline	-0.0533363	3 Detraining down vs 1 Baseline	0.00523509	-3.23015	-0.473741	4 Retraining down vs 1 Baseline	-0.0815533	4 Retraining down vs 1 Baseline	0.219148	1.27897	0.187576	3 Detraining up vs 2 Training	0.0323669	3 Detraining up vs 2 Training	0.870291	0.165929	0.0243356	4 Retraining up vs 2 Training	0.00414996	4 Retraining up vs 2 Training	0.282135	-1.11304	-0.163241	4 Retraining down vs 3 Detraining	-0.0282169	4 Retraining down vs 3 Detraining	4.89193	0.789184	0.860392	1
287853	cg20035980	AKAP10	0.013379	17		ENST00000572155.1	3'UTR	AKAP10		Promoter_Associated	17:19880211-19882132	N_Shore	41	chr17:19880676-19881633	NM_007202	Body	AKAP10	0.00475762	-3.2756	-0.410712	2 Training down vs 1 Baseline	-0.0677651	2 Training down vs 1 Baseline	0.03016	-2.37887	-0.298275	3 Detraining down vs 1 Baseline	-0.0482943	3 Detraining down vs 1 Baseline	0.00407979	-3.34854	-0.419859	4 Retraining down vs 1 Baseline	-0.0689209	4 Retraining down vs 1 Baseline	0.383156	0.896732	0.112437	3 Detraining up vs 2 Training	0.0194708	3 Detraining up vs 2 Training	0.942754	-0.0729455	-0.0091463	4 Retraining down vs 2 Training	-0.00115581	4 Retraining down vs 2 Training	0.346638	-0.969678	-0.121583	4 Retraining down vs 3 Detraining	-0.0206266	4 Retraining down vs 3 Detraining	4.89184	0.576803	0.62886	1
729910	cg17485488	PSD4	0.0133932	2		ENST00000245796.6;ENST00000493329.1;ENST00000418251.2;ENST00000409656.1	ExonBnd;TSS200;5'UTR;3'UTR	PSD4;PSD4;PSD4;PSD4					24;2		NM_012455;NM_012455	ExonBnd;Body	PSD4;PSD4	0.00575516	-3.18509	-0.253771	2 Training down vs 1 Baseline	-0.0157588	2 Training down vs 1 Baseline	0.0105616	-2.89447	-0.230616	3 Detraining down vs 1 Baseline	-0.0141398	3 Detraining down vs 1 Baseline	0.00496092	-3.25572	-0.259399	4 Retraining down vs 1 Baseline	-0.0161335	4 Retraining down vs 1 Baseline	0.775071	0.290625	0.0231555	3 Detraining up vs 2 Training	0.00161905	3 Detraining up vs 2 Training	0.944569	-0.0706284	-0.0056273	4 Retraining down vs 2 Training	-0.000374651	4 Retraining down vs 2 Training	0.722636	-0.361254	-0.0287828	4 Retraining down vs 3 Detraining	-0.0019937	4 Retraining down vs 3 Detraining	4.89041	0.232835	0.253923	1
537517	cg23843705		0.0133963	1	DMR					Unclassified_Cell_type_specific	1:12270579-12271055							0.00442603	-3.3099	-0.400303	2 Training down vs 1 Baseline	-0.0644213	2 Training down vs 1 Baseline	0.0423439	-2.20608	-0.266806	3 Detraining down vs 1 Baseline	-0.0422867	3 Detraining down vs 1 Baseline	0.00429544	-3.32411	-0.402022	4 Retraining down vs 1 Baseline	-0.0649715	4 Retraining down vs 1 Baseline	0.285997	1.10382	0.133497	3 Detraining up vs 2 Training	0.0221346	3 Detraining up vs 2 Training	0.988836	-0.0142121	-0.00171883	4 Retraining down vs 2 Training	-0.00055021	4 Retraining down vs 2 Training	0.280061	-1.11803	-0.135216	4 Retraining down vs 3 Detraining	-0.0226848	4 Retraining down vs 3 Detraining	4.89009	0.536446	0.58507	1
303544	cg02227986		0.0134078	2		ENST00000420016.1;ENST00000453606.1	3'UTR;3'UTR	AC016907.3;AC016907.3		Unclassified	2:30338043-30339519		33;27					0.00339402	-3.43577	-0.464801	2 Training down vs 1 Baseline	-0.0754153	2 Training down vs 1 Baseline	0.0153613	-2.71288	-0.367006	3 Detraining down vs 1 Baseline	-0.0612335	3 Detraining down vs 1 Baseline	0.00742554	-3.06354	-0.414444	4 Retraining down vs 1 Baseline	-0.0687418	4 Retraining down vs 1 Baseline	0.48018	0.722894	0.0977952	3 Detraining up vs 2 Training	0.0141819	3 Detraining up vs 2 Training	0.714604	0.372233	0.0503567	4 Retraining up vs 2 Training	0.00667355	4 Retraining up vs 2 Training	0.730417	-0.350661	-0.0474384	4 Retraining down vs 3 Detraining	-0.00750833	4 Retraining down vs 3 Detraining	4.88893	0.671059	0.732058	1
527367	cg22415228		0.0134082	22									0;16;20;48					0.00756863	-3.05441	-0.342791	2 Training down vs 1 Baseline	-0.0531155	2 Training down vs 1 Baseline	0.0136267	-2.7712	-0.311006	3 Detraining down vs 1 Baseline	-0.0474122	3 Detraining down vs 1 Baseline	0.00351456	-3.41924	-0.383734	4 Retraining down vs 1 Baseline	-0.0592305	4 Retraining down vs 1 Baseline	0.780643	0.283216	0.0317848	3 Detraining up vs 2 Training	0.00570333	3 Detraining up vs 2 Training	0.72002	-0.364825	-0.0409436	4 Retraining down vs 2 Training	-0.00611498	4 Retraining down vs 2 Training	0.52615	-0.64804	-0.0727283	4 Retraining down vs 3 Detraining	-0.0118183	4 Retraining down vs 3 Detraining	4.8889	0.461823	0.503806	1
220038	cg18599438	MANBA	0.0134235	4		ENST00000511813.1;ENST00000514430.1	3'UTR;3'UTR	MANBA;MANBA					1		NM_005908	Body	MANBA	0.0030908	-3.48009	-0.465974	2 Training down vs 1 Baseline	-0.028826	2 Training down vs 1 Baseline	0.0159066	-2.69585	-0.360966	3 Detraining down vs 1 Baseline	-0.0214303	3 Detraining down vs 1 Baseline	0.00845629	-3.00131	-0.401867	4 Retraining down vs 1 Baseline	-0.0242537	4 Retraining down vs 1 Baseline	0.444355	0.784241	0.105008	3 Detraining up vs 2 Training	0.00739574	3 Detraining up vs 2 Training	0.638573	0.478779	0.064107	4 Retraining up vs 2 Training	0.00457238	4 Retraining up vs 2 Training	0.763952	-0.305463	-0.0409005	4 Retraining down vs 3 Detraining	-0.00282336	4 Retraining down vs 3 Detraining	4.88735	0.657168	0.717136	1
204050	ch.2.71774667F		0.0134297	2														0.00698523	-3.09274	-0.52322	2 Training down vs 1 Baseline	-0.0880018	2 Training down vs 1 Baseline	0.0647474	-1.98348	-0.335557	3 Detraining down vs 1 Baseline	-0.0575703	3 Detraining down vs 1 Baseline	0.00303683	-3.48843	-0.590161	4 Retraining down vs 1 Baseline	-0.0998228	4 Retraining down vs 1 Baseline	0.283709	1.10927	0.187662	3 Detraining up vs 2 Training	0.0304315	3 Detraining up vs 2 Training	0.69756	-0.39569	-0.0669414	4 Retraining down vs 2 Training	-0.011821	4 Retraining down vs 2 Training	0.151819	-1.50496	-0.254604	4 Retraining down vs 3 Detraining	-0.0422525	4 Retraining down vs 3 Detraining	4.88673	1.04896	1.14483	1
26011	cg15088490	FUT7	0.013439	9		ENST00000314412.6	TSS200	FUT7				S_Shore	0;1;18;19;26;41	chr9:139925243-139925996	NM_004479;NM_207511	TSS1500;Body	FUT7;C9orf139	0.00487292	-3.26423	-0.792181	2 Training down vs 1 Baseline	-0.0703266	2 Training down vs 1 Baseline	0.0570021	-2.05112	-0.497777	3 Detraining down vs 1 Baseline	-0.0383823	3 Detraining down vs 1 Baseline	0.00400993	-3.35674	-0.814632	4 Retraining down vs 1 Baseline	-0.0697281	4 Retraining down vs 1 Baseline	0.242695	1.21311	0.294404	3 Detraining up vs 2 Training	0.0319443	3 Detraining up vs 2 Training	0.927441	-0.0925105	-0.022451	4 Retraining down vs 2 Training	0.000598478	4 Retraining up vs 2 Training	0.210145	-1.30562	-0.316855	4 Retraining down vs 3 Detraining	-0.0313458	4 Retraining down vs 3 Detraining	4.88579	2.15817	2.35586	1
380305	cg15058727		0.0134407	12					chr12:6454526-6454526				8;17					0.00803751	-3.02565	-0.589259	2 Training down vs 1 Baseline	-0.100497	2 Training down vs 1 Baseline	0.059364	-2.02965	-0.395284	3 Detraining down vs 1 Baseline	-0.0675929	3 Detraining down vs 1 Baseline	0.0027388	-3.53734	-0.688913	4 Retraining down vs 1 Baseline	-0.117598	4 Retraining down vs 1 Baseline	0.334076	0.995998	0.193975	3 Detraining up vs 2 Training	0.0329045	3 Detraining up vs 2 Training	0.615857	-0.511691	-0.0996542	4 Retraining down vs 2 Training	-0.0171006	4 Retraining down vs 2 Training	0.151124	-1.50769	-0.29363	4 Retraining down vs 3 Detraining	-0.0500051	4 Retraining down vs 3 Detraining	4.88562	1.38982	1.51718	1
299310	cg24127410	NGEF	0.0134419	2		ENST00000463534.1;ENST00000409905.1;ENST00000541023.1;ENST00000264051.3	TSS1500;TSS200;5'UTR;5'UTR	AC106876.2;AC106876.2;NGEF;NGEF					2		NM_019850	5'UTR	NGEF	0.00473213	-3.27815	-0.389859	2 Training down vs 1 Baseline	-0.0616688	2 Training down vs 1 Baseline	0.0276075	-2.42329	-0.288194	3 Detraining down vs 1 Baseline	-0.0453263	3 Detraining down vs 1 Baseline	0.00419086	-3.3358	-0.396716	4 Retraining down vs 1 Baseline	-0.0632974	4 Retraining down vs 1 Baseline	0.405249	0.854857	0.101665	3 Detraining up vs 2 Training	0.0163425	3 Detraining up vs 2 Training	0.954739	-0.0576532	-0.00685649	4 Retraining down vs 2 Training	-0.00162853	4 Retraining down vs 2 Training	0.375045	-0.91251	-0.108522	4 Retraining down vs 3 Detraining	-0.017971	4 Retraining down vs 3 Detraining	4.8855	0.518236	0.565741	1
103707	cg14710040	EEF2	0.013474	19		ENST00000543343.1	TSS200	EEF2		Promoter_Associated	19:3985419-3985678	Island	51;49;47;42;39;35;33;32;31;29;27;17;14;7;2	chr19:3984962-3985722	NM_001961	TSS200	EEF2	0.00503241	-3.24892	-0.322434	2 Training down vs 1 Baseline	-0.0093281	2 Training down vs 1 Baseline	0.0324409	-2.34206	-0.232434	3 Detraining down vs 1 Baseline	-0.00701233	3 Detraining down vs 1 Baseline	0.00389719	-3.37026	-0.334475	4 Retraining down vs 1 Baseline	-0.009776	4 Retraining down vs 1 Baseline	0.377937	0.906859	0.0899996	3 Detraining up vs 2 Training	0.00231577	3 Detraining up vs 2 Training	0.904937	-0.121335	-0.0120417	4 Retraining down vs 2 Training	-0.000447901	4 Retraining down vs 2 Training	0.319153	-1.02819	-0.102041	4 Retraining down vs 3 Detraining	-0.00276367	4 Retraining down vs 3 Detraining	4.88228	0.36065	0.393969	1
324419	cg22727701	ST5	0.0134787	11		ENST00000526062.1;ENST00000532871.1;ENST00000532738.1;ENST00000532162.1;ENST00000531102	3'UTR;3'UTR;TSS1500;TSS200;5'UTR	ST5;ST5;ST5;ST5;RPL27A					22;2		NM_139157;NM_005418;NM_213618	Body;Body;Body	ST5;ST5;ST5	0.00525107	-3.2287	-0.29398	2 Training down vs 1 Baseline	-0.0504614	2 Training down vs 1 Baseline	0.0513323	-2.10617	-0.19177	3 Detraining down vs 1 Baseline	-0.0328256	3 Detraining down vs 1 Baseline	0.00373499	-3.39041	-0.308703	4 Retraining down vs 1 Baseline	-0.05301	4 Retraining down vs 1 Baseline	0.278197	1.12254	0.102209	3 Detraining up vs 2 Training	0.0176358	3 Detraining up vs 2 Training	0.873563	-0.161705	-0.0147235	4 Retraining down vs 2 Training	-0.00254862	4 Retraining down vs 2 Training	0.217342	-1.28424	-0.116933	4 Retraining down vs 3 Detraining	-0.0201844	4 Retraining down vs 3 Detraining	4.88181	0.303543	0.331618	1
566236	cg03107726		0.0134891	4					chr4:74597645-74597645				0;12;26					0.00380721	-3.38133	-0.397826	2 Training down vs 1 Baseline	-0.0558771	2 Training down vs 1 Baseline	0.0305746	-2.37199	-0.279073	3 Detraining down vs 1 Baseline	-0.0381065	3 Detraining down vs 1 Baseline	0.00521712	-3.23179	-0.380232	4 Retraining down vs 1 Baseline	-0.0534473	4 Retraining down vs 1 Baseline	0.327831	1.00934	0.118753	3 Detraining up vs 2 Training	0.0177706	3 Detraining up vs 2 Training	0.882995	0.149542	0.0175942	4 Retraining up vs 2 Training	0.00242977	4 Retraining up vs 2 Training	0.402598	-0.859802	-0.101159	4 Retraining down vs 3 Detraining	-0.0153408	4 Retraining down vs 3 Detraining	4.88076	0.50671	0.553695	1
485609	cg08126223	RND1	0.0134914	12		ENST00000550607.1;ENST00000548445.1	3'UTR;1stExon	RND1;RND1							NM_014470	3'UTR	RND1	0.00247496	-3.58529	-0.300888	2 Training down vs 1 Baseline	-0.0478621	2 Training down vs 1 Baseline	0.0602307	-2.02197	-0.169689	3 Detraining down vs 1 Baseline	-0.0268297	3 Detraining down vs 1 Baseline	0.00962768	-2.93903	-0.246652	4 Retraining down vs 1 Baseline	-0.0390374	4 Retraining down vs 1 Baseline	0.137538	1.56332	0.131199	3 Detraining up vs 2 Training	0.0210324	3 Detraining up vs 2 Training	0.527277	0.646253	0.0542355	4 Retraining up vs 2 Training	0.00882467	4 Retraining up vs 2 Training	0.372724	-0.917069	-0.0769631	4 Retraining down vs 3 Detraining	-0.0122077	4 Retraining down vs 3 Detraining	4.88053	0.257804	0.281722	1
582429	cg16522953		0.0135037	1									47;34;4					0.00529765	-3.2245	-0.228428	2 Training down vs 1 Baseline	-0.0395411	2 Training down vs 1 Baseline	0.0106778	-2.88919	-0.204674	3 Detraining down vs 1 Baseline	-0.0354356	3 Detraining down vs 1 Baseline	0.0054433	-3.21161	-0.227514	4 Retraining down vs 1 Baseline	-0.0393791	4 Retraining down vs 1 Baseline	0.741745	0.335313	0.023754	3 Detraining up vs 2 Training	0.00410547	3 Detraining up vs 2 Training	0.989868	0.0128991	0.000913788	4 Retraining up vs 2 Training	0.000161999	4 Retraining up vs 2 Training	0.751314	-0.322414	-0.0228402	4 Retraining down vs 3 Detraining	-0.00394347	4 Retraining down vs 3 Detraining	4.8793	0.18365	0.200739	1
385189	cg00945746	IGLL1	0.0135108	22		ENST00000249053.3;ENST00000438703.1;ENST00000330377.2	TSS1500;TSS1500;TSS1500	IGLL1;IGLL1;IGLL1					1;32		NM_020070;NM_152855	TSS1500;TSS1500	IGLL1;IGLL1	0.00633242	-3.13956	-0.505655	2 Training down vs 1 Baseline	-0.0778081	2 Training down vs 1 Baseline	0.0190685	-2.60698	-0.419878	3 Detraining down vs 1 Baseline	-0.0653577	3 Detraining down vs 1 Baseline	0.0035933	-3.40874	-0.549009	4 Retraining down vs 1 Baseline	-0.0831922	4 Retraining down vs 1 Baseline	0.601644	0.532579	0.0857769	3 Detraining up vs 2 Training	0.0124505	3 Detraining up vs 2 Training	0.791232	-0.26918	-0.0433539	4 Retraining down vs 2 Training	-0.00538412	4 Retraining down vs 2 Training	0.434439	-0.801759	-0.129131	4 Retraining down vs 3 Detraining	-0.0178346	4 Retraining down vs 3 Detraining	4.8786	0.949135	1.0376	1
257846	cg11288670	SPTBN1	0.0135233	2									50;28;16		NM_003128;NM_178313	Body;Body	SPTBN1;SPTBN1	0.0029992	-3.49434	-0.50826	2 Training down vs 1 Baseline	-0.0826892	2 Training down vs 1 Baseline	0.0558897	-2.06151	-0.299852	3 Detraining down vs 1 Baseline	-0.0503744	3 Detraining down vs 1 Baseline	0.00706225	-3.08751	-0.449085	4 Retraining down vs 1 Baseline	-0.0740685	4 Retraining down vs 1 Baseline	0.171157	1.43283	0.208408	3 Detraining up vs 2 Training	0.0323148	3 Detraining up vs 2 Training	0.689522	0.406831	0.0591746	4 Retraining up vs 2 Training	0.00862063	4 Retraining up vs 2 Training	0.320156	-1.026	-0.149234	4 Retraining down vs 3 Detraining	-0.0236942	4 Retraining down vs 3 Detraining	4.87735	0.773904	0.846256	1
552733	cg12016314	NTM	0.0135404	11		ENST00000479431.1;ENST00000498764.1	5'UTR;5'UTR	NTM;NTM					37;36		NM_001048209;NM_001144059;NM_001144058;NM_016522	Body;Body;Body;Body	NTM;NTM;NTM;NTM	0.00384201	-3.37702	-0.317473	2 Training down vs 1 Baseline	-0.0504196	2 Training down vs 1 Baseline	0.0308075	-2.36816	-0.22263	3 Detraining down vs 1 Baseline	-0.0350305	3 Detraining down vs 1 Baseline	0.00520021	-3.23333	-0.303965	4 Retraining down vs 1 Baseline	-0.048126	4 Retraining down vs 1 Baseline	0.328057	1.00886	0.0948425	3 Detraining up vs 2 Training	0.0153891	3 Detraining up vs 2 Training	0.887542	0.143687	0.013508	4 Retraining up vs 2 Training	0.00229362	4 Retraining up vs 2 Training	0.399731	-0.865172	-0.0813346	4 Retraining down vs 3 Detraining	-0.0130954	4 Retraining down vs 3 Detraining	4.87564	0.323175	0.353513	1
286223	cg10324379		0.0135533	14		ENST00000550114.1;ENST00000551935.1	3'UTR;3'UTR	EGLN3;EGLN3					19;23;41;50					0.0032608	-3.45474	-0.515673	2 Training down vs 1 Baseline	-0.0667571	2 Training down vs 1 Baseline	0.0689079	-1.95011	-0.291084	3 Detraining down vs 1 Baseline	-0.0398227	3 Detraining down vs 1 Baseline	0.0065471	-3.12366	-0.466254	4 Retraining down vs 1 Baseline	-0.0616568	4 Retraining down vs 1 Baseline	0.151904	1.50462	0.224588	3 Detraining up vs 2 Training	0.0269344	3 Detraining up vs 2 Training	0.744883	0.331077	0.0494183	4 Retraining up vs 2 Training	0.00510028	4 Retraining up vs 2 Training	0.25775	-1.17355	-0.17517	4 Retraining down vs 3 Detraining	-0.0218341	4 Retraining down vs 3 Detraining	4.87435	0.81451	0.891207	1
607783	cg15193228	SEC14L3	0.013569	22		ENST00000215812.4;ENST00000464734.1	3'UTR;5'UTR	SEC14L3;MTMR3					0;7;22;43		NM_174975	3'UTR	SEC14L3	0.00875635	-2.98459	-0.256586	2 Training down vs 1 Baseline	-0.0443105	2 Training down vs 1 Baseline	0.0504424	-2.11531	-0.181853	3 Detraining down vs 1 Baseline	-0.0314838	3 Detraining down vs 1 Baseline	0.00260736	-3.56062	-0.306107	4 Retraining down vs 1 Baseline	-0.0529074	4 Retraining down vs 1 Baseline	0.397543	0.869288	0.0747328	3 Detraining up vs 2 Training	0.0128267	3 Detraining up vs 2 Training	0.572611	-0.576026	-0.0495211	4 Retraining down vs 2 Training	-0.00859681	4 Retraining down vs 2 Training	0.167671	-1.44531	-0.124254	4 Retraining down vs 3 Detraining	-0.0214235	4 Retraining down vs 3 Detraining	4.87279	0.270106	0.295635	1
721098	cg10108828	CYB5R3	0.0135848	22	RDMR	ENST00000361740.4;ENST00000466276.1;ENST00000402438.1;ENST00000407623.3;ENST00000396303	TSS200;3'UTR;5'UTR;5'UTR;5'UTR;5'UTR	CYB5R3;CYB5R3;CYB5R3;CYB5R3;CYB5R3;CYB5R3					37;45		NM_000398;NM_007326;NM_001171661;NM_001129819;NM_001171660	Body;5'UTR;5'UTR;5'UTR;TSS200	CYB5R3;CYB5R3;CYB5R3;CYB5R3;CYB5R3	0.00521225	-3.23223	-0.341846	2 Training down vs 1 Baseline	-0.0588404	2 Training down vs 1 Baseline	0.0147135	-2.73388	-0.28914	3 Detraining down vs 1 Baseline	-0.0498686	3 Detraining down vs 1 Baseline	0.00471545	-3.27983	-0.34688	4 Retraining down vs 1 Baseline	-0.0597697	4 Retraining down vs 1 Baseline	0.625015	0.498355	0.0527069	3 Detraining up vs 2 Training	0.00897182	3 Detraining up vs 2 Training	0.962628	-0.0475955	-0.00503378	4 Retraining down vs 2 Training	-0.000929308	4 Retraining down vs 2 Training	0.592631	-0.54595	-0.0577407	4 Retraining down vs 3 Detraining	-0.00990112	4 Retraining down vs 3 Detraining	4.87123	0.408655	0.447422	1
721884	cg02066277		0.0136177	12								N_Shore	7	chr12:54343622-54343848				0.00314048	-3.47254	-0.443564	2 Training down vs 1 Baseline	-0.0627407	2 Training down vs 1 Baseline	0.0303222	-2.37616	-0.303519	3 Detraining down vs 1 Baseline	-0.0414325	3 Detraining down vs 1 Baseline	0.0068212	-3.10409	-0.3965	4 Retraining down vs 1 Baseline	-0.0554979	4 Retraining down vs 1 Baseline	0.289142	1.09638	0.140045	3 Detraining up vs 2 Training	0.0213083	3 Detraining up vs 2 Training	0.717365	0.368452	0.0470642	4 Retraining up vs 2 Training	0.00724286	4 Retraining up vs 2 Training	0.477178	-0.727924	-0.0929812	4 Retraining down vs 3 Detraining	-0.0140654	4 Retraining down vs 3 Detraining	4.86796	0.595698	0.652647	1
371902	cg22926874	NCMAP	0.0136261	1		ENST00000374392.2	TSS1500	C1orf130		Unclassified	1:24881833-24883054		49;48;44;22		NM_001010980;NR_109781	TSS1500;Body	NCMAP;LOC100506985	0.00549204	-3.20736	-0.339247	2 Training down vs 1 Baseline	-0.0520034	2 Training down vs 1 Baseline	0.0724449	-1.92314	-0.203413	3 Detraining down vs 1 Baseline	-0.0319634	3 Detraining down vs 1 Baseline	0.00382499	-3.37912	-0.357414	4 Retraining down vs 1 Baseline	-0.0542204	4 Retraining down vs 1 Baseline	0.217349	1.28422	0.135834	3 Detraining up vs 2 Training	0.02004	3 Detraining up vs 2 Training	0.865781	-0.171759	-0.0181671	4 Retraining down vs 2 Training	-0.00221695	4 Retraining down vs 2 Training	0.16474	-1.45598	-0.154001	4 Retraining down vs 3 Detraining	-0.0222569	4 Retraining down vs 3 Detraining	4.86712	0.408385	0.447503	1
349953	cg21513385	SMAGP	0.0136284	12		ENST00000398453.2;ENST00000380103.3	5'UTR;5'UTR	SMAGP;SMAGP		Promoter_Associated	12:51663000-51664982	Island	28;19;14	chr12:51663404-51664411	NM_001031628;NM_001033873	5'UTR;5'UTR	SMAGP;SMAGP	0.00999478	-2.92103	-0.260057	2 Training down vs 1 Baseline	-0.0408656	2 Training down vs 1 Baseline	0.0315785	-2.35568	-0.209725	3 Detraining down vs 1 Baseline	-0.0334545	3 Detraining down vs 1 Baseline	0.00247846	-3.58462	-0.319136	4 Retraining down vs 1 Baseline	-0.0505086	4 Retraining down vs 1 Baseline	0.579679	0.565349	0.0503326	3 Detraining up vs 2 Training	0.00741109	3 Detraining up vs 2 Training	0.516404	-0.663586	-0.0590786	4 Retraining down vs 2 Training	-0.00964305	4 Retraining down vs 2 Training	0.236865	-1.22894	-0.109411	4 Retraining down vs 3 Detraining	-0.0170541	4 Retraining down vs 3 Detraining	4.8669	0.289321	0.317048	1
754176	cg00603288		0.0136477	8		ENST00000528912.1;ENST00000561181.1	TSS1500;TSS200	CTD-3065J16.6;CTD-3065J16.6		Unclassified_Cell_type_specific	8:145103717-145104549	Island		chr8:145103285-145108027				0.00322945	-3.45931	-0.620109	2 Training down vs 1 Baseline	-0.0577349	2 Training down vs 1 Baseline	0.0247093	-2.47871	-0.444327	3 Detraining down vs 1 Baseline	-0.0435539	3 Detraining down vs 1 Baseline	0.0068961	-3.09888	-0.555498	4 Retraining down vs 1 Baseline	-0.0513419	4 Retraining down vs 1 Baseline	0.341383	0.980606	0.175781	3 Detraining up vs 2 Training	0.014181	3 Detraining up vs 2 Training	0.723235	0.360437	0.0646111	4 Retraining up vs 2 Training	0.00639302	4 Retraining up vs 2 Training	0.543879	-0.620169	-0.11117	4 Retraining down vs 3 Detraining	-0.00778801	4 Retraining down vs 3 Detraining	4.86499	1.17246	1.28533	1
5899	cg15723222	BCAS3	0.0136628	17									23;2		NM_001099432;NM_017679	Body;Body	BCAS3;BCAS3	0.00341797	-3.43244	-0.581899	2 Training down vs 1 Baseline	-0.0985911	2 Training down vs 1 Baseline	0.028371	-2.40961	-0.4085	3 Detraining down vs 1 Baseline	-0.0686447	3 Detraining down vs 1 Baseline	0.00620153	-3.14951	-0.533935	4 Retraining down vs 1 Baseline	-0.0902609	4 Retraining down vs 1 Baseline	0.321607	1.02283	0.173399	3 Detraining up vs 2 Training	0.0299464	3 Detraining up vs 2 Training	0.780862	0.282925	0.0479641	4 Retraining up vs 2 Training	0.00833023	4 Retraining up vs 2 Training	0.470079	-0.7399	-0.125435	4 Retraining down vs 3 Detraining	-0.0216161	4 Retraining down vs 3 Detraining	4.8635	1.04833	1.14961	1
634527	cg10623221	NLGN1	0.0136875	3		ENST00000423427.1;ENST00000413821.1;ENST00000457714.1	5'UTR;5'UTR;5'UTR	NLGN1;NLGN1;NLGN1				S_Shelf		chr3:173115404-173115775	NM_014932	5'UTR	NLGN1	0.00342072	-3.43206	-0.436362	2 Training down vs 1 Baseline	-0.0309928	2 Training down vs 1 Baseline	0.0530958	-2.08847	-0.265534	3 Detraining down vs 1 Baseline	-0.0178043	3 Detraining down vs 1 Baseline	0.00604626	-3.16159	-0.401974	4 Retraining down vs 1 Baseline	-0.0280418	4 Retraining down vs 1 Baseline	0.197828	1.34359	0.170827	3 Detraining up vs 2 Training	0.0131884	3 Detraining up vs 2 Training	0.790262	0.270463	0.0343874	4 Retraining up vs 2 Training	0.00295095	4 Retraining up vs 2 Training	0.299135	-1.07312	-0.13644	4 Retraining down vs 3 Detraining	-0.0102375	4 Retraining down vs 3 Detraining	4.86106	0.589354	0.646612	1
772270	cg11573244		0.0137159	15		ENST00000560675.1	TSS200	RP11-326N17.1					49;42;41;28;2;1					0.00327754	-3.45231	-0.40105	2 Training down vs 1 Baseline	-0.0214706	2 Training down vs 1 Baseline	0.00992955	-2.92418	-0.339698	3 Detraining down vs 1 Baseline	-0.0173867	3 Detraining down vs 1 Baseline	0.0120917	-2.82913	-0.328656	4 Retraining down vs 1 Baseline	-0.0165775	4 Retraining down vs 1 Baseline	0.60466	0.528127	0.0613518	3 Detraining up vs 2 Training	0.00408392	3 Detraining up vs 2 Training	0.541949	0.623179	0.0723938	4 Retraining up vs 2 Training	0.00489312	4 Retraining up vs 2 Training	0.925454	0.0950517	0.011042	4 Retraining up vs 3 Detraining	0.000809205	4 Retraining up vs 3 Detraining	4.85827	0.491723	0.539806	1
509531	cg15485809		0.0137263	7									1;7;37					0.00311621	-3.47622	-0.209165	2 Training down vs 1 Baseline	-0.0361984	2 Training down vs 1 Baseline	0.0164488	-2.67947	-0.161225	3 Detraining down vs 1 Baseline	-0.0278934	3 Detraining down vs 1 Baseline	0.00874829	-2.98503	-0.179611	4 Retraining down vs 1 Baseline	-0.031081	4 Retraining down vs 1 Baseline	0.437261	0.796749	0.0479407	3 Detraining up vs 2 Training	0.00830507	3 Detraining up vs 2 Training	0.629967	0.491181	0.0295546	4 Retraining up vs 2 Training	0.00511743	4 Retraining up vs 2 Training	0.763874	-0.305567	-0.0183861	4 Retraining down vs 3 Detraining	-0.00318764	4 Retraining down vs 3 Detraining	4.85725	0.131892	0.144819	1
542565	cg04835088	ADAMTS3	0.013745	4		ENST00000505193.1	3'UTR	ADAMTS3					0		NM_014243	Body	ADAMTS3	0.00687026	-3.10067	-0.349125	2 Training down vs 1 Baseline	-0.0464571	2 Training down vs 1 Baseline	0.0399007	-2.23663	-0.251838	3 Detraining down vs 1 Baseline	-0.0324579	3 Detraining down vs 1 Baseline	0.00311133	-3.47696	-0.391494	4 Retraining down vs 1 Baseline	-0.0522602	4 Retraining down vs 1 Baseline	0.400337	0.864035	0.0972875	3 Detraining up vs 2 Training	0.0139992	3 Detraining up vs 2 Training	0.711644	-0.37629	-0.042369	4 Retraining down vs 2 Training	-0.00580307	4 Retraining down vs 2 Training	0.232737	-1.24032	-0.139657	4 Retraining down vs 3 Detraining	-0.0198023	4 Retraining down vs 3 Detraining	4.85541	0.461678	0.507121	1
423757	cg13219685	COL23A1	0.0137454	5											NM_173465	Body	COL23A1	0.00479321	-3.27206	-0.575158	2 Training down vs 1 Baseline	-0.0746375	2 Training down vs 1 Baseline	0.0535514	-2.08399	-0.36632	3 Detraining down vs 1 Baseline	-0.0452367	3 Detraining down vs 1 Baseline	0.00421694	-3.33286	-0.585845	4 Retraining down vs 1 Baseline	-0.0772227	4 Retraining down vs 1 Baseline	0.252142	1.18807	0.208838	3 Detraining up vs 2 Training	0.0294008	3 Detraining up vs 2 Training	0.95227	-0.0608014	-0.0106876	4 Retraining down vs 2 Training	-0.00258518	4 Retraining down vs 2 Training	0.229675	-1.24887	-0.219525	4 Retraining down vs 3 Detraining	-0.031986	4 Retraining down vs 3 Detraining	4.85537	1.12516	1.23592	1
285692	cg18302786	PLVAP	0.013753	19		ENST00000252590.3	TSS200	PLVAP				S_Shore		chr19:17487895-17488125	NM_031310	TSS200	PLVAP	0.00453486	-3.29837	-0.37733	2 Training down vs 1 Baseline	-0.0632881	2 Training down vs 1 Baseline	0.0437071	-2.18974	-0.250503	3 Detraining down vs 1 Baseline	-0.0426551	3 Detraining down vs 1 Baseline	0.00441115	-3.3115	-0.378832	4 Retraining down vs 1 Baseline	-0.0638009	4 Retraining down vs 1 Baseline	0.283975	1.10863	0.126826	3 Detraining up vs 2 Training	0.020633	3 Detraining up vs 2 Training	0.989688	-0.0131277	-0.00150179	4 Retraining down vs 2 Training	-0.000512832	4 Retraining down vs 2 Training	0.278518	-1.12176	-0.128328	4 Retraining down vs 3 Detraining	-0.0211458	4 Retraining down vs 3 Detraining	4.85463	0.476498	0.523485	1
200038	cg19148647		0.0137567	11									18;28;45					0.00545101	-3.21093	-0.319314	2 Training down vs 1 Baseline	-0.0212101	2 Training down vs 1 Baseline	0.0287412	-2.4031	-0.238979	3 Detraining down vs 1 Baseline	-0.0150555	3 Detraining down vs 1 Baseline	0.00383512	-3.37787	-0.335915	4 Retraining down vs 1 Baseline	-0.0219074	4 Retraining down vs 1 Baseline	0.431036	0.807829	0.0803352	3 Detraining up vs 2 Training	0.00615453	3 Detraining up vs 2 Training	0.869511	-0.166937	-0.0166012	4 Retraining down vs 2 Training	-0.000697339	4 Retraining down vs 2 Training	0.344185	-0.974766	-0.0969364	4 Retraining down vs 3 Detraining	-0.00685186	4 Retraining down vs 3 Detraining	4.85427	0.360046	0.395579	1
54125	cg21247666	KRAS	0.0137632	12						Gene_Associated_Cell_type_specific	12:25393895-25394494				NM_033360;NM_004985	Body;Body	KRAS;KRAS	0.0028177	-3.52389	-0.644654	2 Training down vs 1 Baseline	-0.0996927	2 Training down vs 1 Baseline	0.0486199	-2.1345	-0.390481	3 Detraining down vs 1 Baseline	-0.0589038	3 Detraining down vs 1 Baseline	0.00798734	-3.02865	-0.554055	4 Retraining down vs 1 Baseline	-0.0847924	4 Retraining down vs 1 Baseline	0.183747	1.38939	0.254173	3 Detraining up vs 2 Training	0.0407889	3 Detraining up vs 2 Training	0.627158	0.495247	0.0905995	4 Retraining up vs 2 Training	0.0149003	4 Retraining up vs 2 Training	0.384496	-0.894148	-0.163574	4 Retraining down vs 3 Detraining	-0.0258886	4 Retraining down vs 3 Detraining	4.85363	1.21825	1.33865	1
263062	cg13408953	ZNF57	0.0137778	19		ENST00000522294.1	5'UTR	ZNF57					17		NM_173480	Body	ZNF57	0.00547088	-3.2092	-0.575274	2 Training down vs 1 Baseline	-0.079941	2 Training down vs 1 Baseline	0.0339966	-2.31833	-0.415578	3 Detraining down vs 1 Baseline	-0.0549028	3 Detraining down vs 1 Baseline	0.00376152	-3.38705	-0.607155	4 Retraining down vs 1 Baseline	-0.0845674	4 Retraining down vs 1 Baseline	0.386198	0.890872	0.159696	3 Detraining up vs 2 Training	0.0250382	3 Detraining up vs 2 Training	0.861071	-0.177853	-0.0318815	4 Retraining down vs 2 Training	-0.00462644	4 Retraining down vs 2 Training	0.301053	-1.06873	-0.191577	4 Retraining down vs 3 Detraining	-0.0296647	4 Retraining down vs 3 Detraining	4.8522	1.16938	1.28533	1
451373	cg05125838	UCN2	0.0137871	3		ENST00000273610.3;ENST00000454817.1;ENST00000470076.1;ENST00000465238.1;ENST00000466591	TSS1500;3'UTR;3'UTR;3'UTR;3'UTR;3'UTR	UCN2;COL7A1;COL7A1;COL7A1;COL7A1;COL7A1					35		NM_033199;NM_000094	TSS1500;3'UTR	UCN2;COL7A1	0.00777045	-3.04182	-0.237637	2 Training down vs 1 Baseline	-0.0410818	2 Training down vs 1 Baseline	0.0377146	-2.26548	-0.176987	3 Detraining down vs 1 Baseline	-0.0305761	3 Detraining down vs 1 Baseline	0.00288302	-3.51304	-0.27445	4 Retraining down vs 1 Baseline	-0.0474463	4 Retraining down vs 1 Baseline	0.448873	0.776341	0.0606502	3 Detraining up vs 2 Training	0.0105057	3 Detraining up vs 2 Training	0.643843	-0.471222	-0.0368134	4 Retraining down vs 2 Training	-0.00636453	4 Retraining down vs 2 Training	0.230143	-1.24756	-0.0974636	4 Retraining down vs 3 Detraining	-0.0168702	4 Retraining down vs 3 Detraining	4.85129	0.222064	0.244129	1
68429	cg13060970	PLEK	0.0137897	2		ENST00000366218.2;ENST00000234313.7;ENST00000234313.7	3'UTR;5'UTR;1stExon	AC015969.3;PLEK;PLEK					45		NM_002664;NM_002664	1stExon;5'UTR	PLEK;PLEK	0.00252717	-3.57541	-0.532482	2 Training down vs 1 Baseline	-0.0472443	2 Training down vs 1 Baseline	0.0389167	-2.24943	-0.335006	3 Detraining down vs 1 Baseline	-0.0281205	3 Detraining down vs 1 Baseline	0.00967436	-2.93671	-0.437361	4 Retraining down vs 1 Baseline	-0.038883	4 Retraining down vs 1 Baseline	0.203468	1.32597	0.197476	3 Detraining up vs 2 Training	0.0191237	3 Detraining up vs 2 Training	0.532056	0.638698	0.0951207	4 Retraining up vs 2 Training	0.00836126	4 Retraining up vs 2 Training	0.50175	-0.687276	-0.102355	4 Retraining down vs 3 Detraining	-0.0107625	4 Retraining down vs 3 Detraining	4.85104	0.806965	0.887195	1
718786	cg05656374	MX2	0.01379	21		ENST00000330714.3;ENST00000436410.1;ENST00000435611.1;ENST00000494252.1;ENST00000495892	TSS200;TSS200;TSS200;TSS200;TSS200;3'UTR	MX2;MX2;MX2;MX2;MX2;TMPRSS3		Promoter_Associated	21:42733352-42734832		20		NM_002463	TSS200	MX2	0.00354053	-3.41575	-0.789707	2 Training down vs 1 Baseline	-0.0555445	2 Training down vs 1 Baseline	0.0488918	-2.13159	-0.492816	3 Detraining down vs 1 Baseline	-0.0350913	3 Detraining down vs 1 Baseline	0.00584959	-3.17734	-0.734589	4 Retraining down vs 1 Baseline	-0.0528495	4 Retraining down vs 1 Baseline	0.217372	1.28415	0.296891	3 Detraining up vs 2 Training	0.0204532	3 Detraining up vs 2 Training	0.814595	0.238403	0.0551178	4 Retraining up vs 2 Training	0.00269499	4 Retraining up vs 2 Training	0.311218	-1.04575	-0.241774	4 Retraining down vs 3 Detraining	-0.0177582	4 Retraining down vs 3 Detraining	4.851	1.9447	2.13806	1
545065	ch.6.169008488F		0.0138085	6														0.00450902	-3.30108	-0.471077	2 Training down vs 1 Baseline	-0.0801731	2 Training down vs 1 Baseline	0.0302513	-2.37734	-0.339256	3 Detraining down vs 1 Baseline	-0.0573916	3 Detraining down vs 1 Baseline	0.00457418	-3.29427	-0.470105	4 Retraining down vs 1 Baseline	-0.0800022	4 Retraining down vs 1 Baseline	0.369345	0.923738	0.131821	3 Detraining up vs 2 Training	0.0227815	3 Detraining up vs 2 Training	0.994649	0.00681161	0.000972043	4 Retraining up vs 2 Training	0.000170952	4 Retraining up vs 2 Training	0.372796	-0.916926	-0.130849	4 Retraining down vs 3 Detraining	-0.0226106	4 Retraining down vs 3 Detraining	4.8492	0.740633	0.814575	1
190518	cg00497607	TAOK1	0.0138123	17		ENST00000261716.2;ENST00000536202.1	5'UTR;5'UTR	TAOK1;TAOK1					15;15;33;34		NM_025142;NM_020791	5'UTR;5'UTR	TAOK1;TAOK1	0.00450272	-3.30175	-0.856445	2 Training down vs 1 Baseline	-0.143104	2 Training down vs 1 Baseline	0.0285046	-2.40725	-0.624421	3 Detraining down vs 1 Baseline	-0.10457	3 Detraining down vs 1 Baseline	0.0046237	-3.28916	-0.85318	4 Retraining down vs 1 Baseline	-0.143928	4 Retraining down vs 1 Baseline	0.384318	0.89449	0.232023	3 Detraining up vs 2 Training	0.0385342	3 Detraining up vs 2 Training	0.990113	0.012587	0.00326497	4 Retraining up vs 2 Training	-0.000823683	4 Retraining down vs 2 Training	0.390886	-0.881903	-0.228758	4 Retraining down vs 3 Detraining	-0.0393579	4 Retraining down vs 3 Detraining	4.84883	2.44686	2.69136	1
492919	cg08564971	STX8	0.0138526	17		ENST00000575858.1;ENST00000574775.1;ENST00000575294.1	3'UTR;3'UTR;3'UTR	STX8;STX8;STX8		Unclassified_Cell_type_specific	17:9373402-9373834		46;21;2		NR_033656;NM_004853	Body;Body	STX8;STX8	0.00347094	-3.42515	-0.417127	2 Training down vs 1 Baseline	-0.0720065	2 Training down vs 1 Baseline	0.0120569	-2.83053	-0.344711	3 Detraining down vs 1 Baseline	-0.0595423	3 Detraining down vs 1 Baseline	0.00929911	-2.95572	-0.359958	4 Retraining down vs 1 Baseline	-0.0621091	4 Retraining down vs 1 Baseline	0.56041	0.594625	0.0724155	3 Detraining up vs 2 Training	0.0124642	3 Detraining up vs 2 Training	0.645095	0.469431	0.0571689	4 Retraining up vs 2 Training	0.00989745	4 Retraining up vs 2 Training	0.901929	-0.125194	-0.0152466	4 Retraining down vs 3 Detraining	-0.00256679	4 Retraining down vs 3 Detraining	4.84491	0.538919	0.593248	1
122068	cg05474761		0.0138536	16									48;46;26;23					0.00366184	-3.39978	-0.714466	2 Training down vs 1 Baseline	-0.104035	2 Training down vs 1 Baseline	0.00961373	-2.93973	-0.617786	3 Detraining down vs 1 Baseline	-0.0880406	3 Detraining down vs 1 Baseline	0.0104626	-2.89901	-0.609228	4 Retraining down vs 1 Baseline	-0.0872513	4 Retraining down vs 1 Baseline	0.651669	0.460052	0.0966801	3 Detraining up vs 2 Training	0.0159946	3 Detraining up vs 2 Training	0.623347	0.500777	0.105239	4 Retraining up vs 2 Training	0.0167839	4 Retraining up vs 2 Training	0.968019	0.0407252	0.00855842	4 Retraining up vs 3 Detraining	0.000789261	4 Retraining up vs 3 Detraining	4.84481	1.60472	1.76653	1
205430	cg23303162	NSMCE2	0.0138871	8									30		NM_173685	Body	NSMCE2	0.00290477	-3.50948	-0.506883	2 Training down vs 1 Baseline	-0.0387074	2 Training down vs 1 Baseline	0.0320485	-2.34822	-0.339159	3 Detraining down vs 1 Baseline	-0.0248312	3 Detraining down vs 1 Baseline	0.00797877	-3.02916	-0.437509	4 Retraining down vs 1 Baseline	-0.0322302	4 Retraining down vs 1 Baseline	0.262566	1.16127	0.167725	3 Detraining up vs 2 Training	0.0138762	3 Detraining up vs 2 Training	0.637497	0.480325	0.0693745	4 Retraining up vs 2 Training	0.00647715	4 Retraining up vs 2 Training	0.505644	-0.680942	-0.0983501	4 Retraining down vs 3 Detraining	-0.00739908	4 Retraining down vs 3 Detraining	4.84156	0.757488	0.834428	1
581209	cg14166485	LHX2	0.0138995	9	RDMR	ENST00000488674.2	5'UTR	LHX2		Unclassified_Cell_type_specific	9:126778367-126780052	Island	5	chr9:126773246-126780953	NM_004789	Body	LHX2	0.00302308	-3.49058	-0.714485	2 Training down vs 1 Baseline	-0.11943	2 Training down vs 1 Baseline	0.0564697	-2.05607	-0.420855	3 Detraining down vs 1 Baseline	-0.0697415	3 Detraining down vs 1 Baseline	0.0074466	-3.06218	-0.626796	4 Retraining down vs 1 Baseline	-0.105195	4 Retraining down vs 1 Baseline	0.170682	1.43451	0.29363	3 Detraining up vs 2 Training	0.049689	3 Detraining up vs 2 Training	0.674072	0.4284	0.0876887	4 Retraining up vs 2 Training	0.0142357	4 Retraining up vs 2 Training	0.329335	-1.00611	-0.205941	4 Retraining down vs 3 Detraining	-0.0354533	4 Retraining down vs 3 Detraining	4.84036	1.521	1.67591	1
670492	cg23586891	TRPM6	0.0139099	9		ENST00000448641.2	5'UTR	TRPM6					33;25;24;23		NM_001177311;NM_001177310;NM_017662	Body;Body;Body	TRPM6;TRPM6;TRPM6	0.00307872	-3.48195	-0.429949	2 Training down vs 1 Baseline	-0.0716976	2 Training down vs 1 Baseline	0.0240122	-2.49295	-0.307828	3 Detraining down vs 1 Baseline	-0.0506595	3 Detraining down vs 1 Baseline	0.00784411	-3.03731	-0.375045	4 Retraining down vs 1 Baseline	-0.0622183	4 Retraining down vs 1 Baseline	0.337387	0.988996	0.122121	3 Detraining up vs 2 Training	0.0210381	3 Detraining up vs 2 Training	0.662535	0.44464	0.0549039	4 Retraining up vs 2 Training	0.00947928	4 Retraining up vs 2 Training	0.593703	-0.544356	-0.0672167	4 Retraining down vs 3 Detraining	-0.0115588	4 Retraining down vs 3 Detraining	4.83936	0.553399	0.609887	1
279576	cg13806356	KCNT1	0.0139106	9		ENST00000475008.1;ENST00000487664.1;ENST00000460750.1	TSS1500;ExonBnd;3'UTR	KCNT1;KCNT1;KCNT1				N_Shore	51;49;41;40;39	chr9:138680881-138681159	NM_020822	Body	KCNT1	0.00386706	-3.37394	-0.409217	2 Training down vs 1 Baseline	-0.069592	2 Training down vs 1 Baseline	0.0219944	-2.53652	-0.307648	3 Detraining down vs 1 Baseline	-0.0519844	3 Detraining down vs 1 Baseline	0.00589693	-3.17351	-0.384907	4 Retraining down vs 1 Baseline	-0.0653399	4 Retraining down vs 1 Baseline	0.41469	0.837421	0.101569	3 Detraining up vs 2 Training	0.0176077	3 Detraining up vs 2 Training	0.84367	0.20043	0.0243097	4 Retraining up vs 2 Training	0.00425215	4 Retraining up vs 2 Training	0.53314	-0.636991	-0.0772592	4 Retraining down vs 3 Detraining	-0.0133555	4 Retraining down vs 3 Detraining	4.83928	0.53392	0.588429	1
15930	cg22979783	CYP26B1	0.0139169	2	CDMR	ENST00000412253.1;ENST00000461519.1	TSS1500;1stExon	CYP26B1;CYP26B1				Island	49	chr2:72371121-72375004	NM_019885	Body	CYP26B1	0.00360655	-3.40699	-0.857453	2 Training down vs 1 Baseline	-0.129078	2 Training down vs 1 Baseline	0.018786	-2.61432	-0.657957	3 Detraining down vs 1 Baseline	-0.0981386	3 Detraining down vs 1 Baseline	0.00683327	-3.10324	-0.781007	4 Retraining down vs 1 Baseline	-0.11618	4 Retraining down vs 1 Baseline	0.439564	0.792673	0.199496	3 Detraining up vs 2 Training	0.0309392	3 Detraining up vs 2 Training	0.765234	0.303748	0.0764456	4 Retraining up vs 2 Training	0.0128975	4 Retraining up vs 2 Training	0.631529	-0.488925	-0.12305	4 Retraining down vs 3 Detraining	-0.0180417	4 Retraining down vs 3 Detraining	4.83867	2.29861	2.5336	1
472954	cg25324068	TNFSF13	0.0139336	17		ENST00000483039.1;ENST00000396542.1;ENST00000438470.1;ENST00000436057.1;ENST00000349228	5'UTR;5'UTR;5'UTR;5'UTR;5'UTR;1stExon;5'UTR;1stExon;5'UTR;1stExon;5'UTR;1stExon	TNFSF13;TNFSF13;TNFSF13;TNFSF13;TNFSF13;TNFSF13;TNFSF13;TNFSF13;TNFSF13;TNFSF13;TNFSF13				N_Shelf	2;1	chr17:7464666-7465823	NM_003808;NM_172087;NM_003808;NM_172087;NM_172089;NM_172088;NM_172088	5'UTR;5'UTR;1stExon;1stExon;Body;1stExon;5'UTR	TNFSF13;TNFSF13;TNFSF13;TNFSF13;TNFSF12-TNFSF13;TNFSF13;TNFSF13	0.00334745	-3.44231	-0.230789	2 Training down vs 1 Baseline	-0.0398745	2 Training down vs 1 Baseline	0.0159935	-2.69319	-0.180564	3 Detraining down vs 1 Baseline	-0.0312464	3 Detraining down vs 1 Baseline	0.00827143	-3.01191	-0.201932	4 Retraining down vs 1 Baseline	-0.0349004	4 Retraining down vs 1 Baseline	0.464654	0.749124	0.0502248	3 Detraining up vs 2 Training	0.00862811	3 Detraining up vs 2 Training	0.672641	0.430408	0.0288565	4 Retraining up vs 2 Training	0.00497418	4 Retraining up vs 2 Training	0.754064	-0.318717	-0.0213683	4 Retraining down vs 3 Detraining	-0.00365393	4 Retraining down vs 3 Detraining	4.83707	0.163069	0.1798	1
318688	cg02193956	MANBA	0.013963	4		ENST00000514430.1;ENST00000507358.1	3'UTR;3'UTR	MANBA;MANBA	chr4:103679962-103679962			N_Shore	20;19;15;2	chr4:103681836-103682348	NM_005908	Body	MANBA	0.00531875	-3.22261	-0.431924	2 Training down vs 1 Baseline	-0.0394644	2 Training down vs 1 Baseline	0.0131309	-2.78919	-0.373832	3 Detraining down vs 1 Baseline	-0.0329895	3 Detraining down vs 1 Baseline	0.00519894	-3.23345	-0.433376	4 Retraining down vs 1 Baseline	-0.0399946	4 Retraining down vs 1 Baseline	0.67049	0.433429	0.0580921	3 Detraining up vs 2 Training	0.00647489	3 Detraining up vs 2 Training	0.991491	-0.0108329	-0.00145192	4 Retraining down vs 2 Training	-0.000530207	4 Retraining down vs 2 Training	0.662803	-0.444262	-0.059544	4 Retraining down vs 3 Detraining	-0.0070051	4 Retraining down vs 3 Detraining	4.83422	0.651306	0.718551	1
236605	cg27153194	SLC24A3	0.0139795	20					chr20:19660392-19660392				2;12;34;35		NM_020689	Body	SLC24A3	0.00766278	-3.0485	-0.320895	2 Training down vs 1 Baseline	-0.0513282	2 Training down vs 1 Baseline	0.0167803	-2.66971	-0.281022	3 Detraining down vs 1 Baseline	-0.0452313	3 Detraining down vs 1 Baseline	0.00348105	-3.42378	-0.360398	4 Retraining down vs 1 Baseline	-0.0579719	4 Retraining down vs 1 Baseline	0.709822	0.378791	0.0398728	3 Detraining up vs 2 Training	0.00609692	3 Detraining up vs 2 Training	0.712382	-0.375277	-0.0395029	4 Retraining down vs 2 Training	-0.00664372	4 Retraining down vs 2 Training	0.461762	-0.754069	-0.0793758	4 Retraining down vs 3 Detraining	-0.0127406	4 Retraining down vs 3 Detraining	4.83264	0.401606	0.443215	1
482362	cg09569033	ID1	0.0139967	20		ENST00000376112.3;ENST00000376105.3	TSS1500;TSS1500	ID1;ID1				S_Shore	46;30;23;2	chr20:30192006-30192273	NM_002165;NM_181353	TSS1500;TSS1500	ID1;ID1	0.00767172	-3.04794	-0.581453	2 Training down vs 1 Baseline	-0.0310585	2 Training down vs 1 Baseline	0.0689822	-1.94953	-0.37191	3 Detraining down vs 1 Baseline	-0.0201813	3 Detraining down vs 1 Baseline	0.00306198	-3.48453	-0.66474	4 Retraining down vs 1 Baseline	-0.0345285	4 Retraining down vs 1 Baseline	0.288281	1.09841	0.209542	3 Detraining up vs 2 Training	0.0108772	3 Detraining up vs 2 Training	0.668244	-0.436589	-0.0832877	4 Retraining down vs 2 Training	-0.00347008	4 Retraining down vs 2 Training	0.144321	-1.535	-0.29283	4 Retraining down vs 3 Detraining	-0.0143473	4 Retraining down vs 3 Detraining	4.83098	1.3186	1.45571	1
247237	cg25804542	MARK2	0.0140009	11		ENST00000377810.3;ENST00000543220.1	5'UTR;5'UTR	MARK2;MARK2					1		NM_001039469;NM_001163297;NM_004954;NM_001163296	Body;Body;Body;Body	MARK2;MARK2;MARK2;MARK2	0.00450573	-3.30143	-0.646629	2 Training down vs 1 Baseline	-0.0951652	2 Training down vs 1 Baseline	0.0723848	-1.92359	-0.376761	3 Detraining down vs 1 Baseline	-0.0529515	3 Detraining down vs 1 Baseline	0.00483765	-3.26768	-0.640018	4 Retraining down vs 1 Baseline	-0.0948302	4 Retraining down vs 1 Baseline	0.187221	1.37784	0.269868	3 Detraining up vs 2 Training	0.0422137	3 Detraining up vs 2 Training	0.973492	0.0337526	0.0066109	4 Retraining up vs 2 Training	0.000334942	4 Retraining up vs 2 Training	0.197671	-1.34408	-0.263257	4 Retraining down vs 3 Detraining	-0.0418788	4 Retraining down vs 3 Detraining	4.83058	1.38985	1.5345	1
512111	cg20471783	TMBIM6	0.0140656	12		ENST00000541612.1;ENST00000542631.1;ENST00000547798.1;ENST00000549385.1;ENST00000552699	3'UTR;3'UTR;3'UTR;3'UTR;3'UTR;3'UTR;3'UTR;3'UTR	TMBIM6;TMBIM6;TMBIM6;TMBIM6;TMBIM6;TMBIM6;TMBIM6;TMBIM6		Promoter_Associated	12:50156086-50157935		46;34;33;16		NM_003217;NM_001098576	3'UTR;3'UTR	TMBIM6;TMBIM6	0.00315889	-3.46977	-0.418165	2 Training down vs 1 Baseline	-0.0637252	2 Training down vs 1 Baseline	0.05854	-2.03705	-0.245498	3 Detraining down vs 1 Baseline	-0.0361889	3 Detraining down vs 1 Baseline	0.00721722	-3.07714	-0.370846	4 Retraining down vs 1 Baseline	-0.0558749	4 Retraining down vs 1 Baseline	0.171185	1.43273	0.172667	3 Detraining up vs 2 Training	0.0275363	3 Detraining up vs 2 Training	0.699769	0.392637	0.0473193	4 Retraining up vs 2 Training	0.00785024	4 Retraining up vs 2 Training	0.313762	-1.04009	-0.125348	4 Retraining down vs 3 Detraining	-0.0196861	4 Retraining down vs 3 Detraining	4.82439	0.525529	0.580969	1
4817	cg16671684	CCDC88C	0.0141042	14		ENST00000557507.1	TSS200	CCDC88C		Unclassified	14:91782042-91782741		0;1;7;12;20;30;34		NM_001080414	Body	CCDC88C	0.00412167	-3.3437	-0.815528	2 Training down vs 1 Baseline	-0.0496325	2 Training down vs 1 Baseline	0.0141076	-2.75434	-0.671783	3 Detraining down vs 1 Baseline	-0.0407956	3 Detraining down vs 1 Baseline	0.00683227	-3.10331	-0.756898	4 Retraining down vs 1 Baseline	-0.0477	4 Retraining down vs 1 Baseline	0.563851	0.589359	0.143744	3 Detraining up vs 2 Training	0.00883685	3 Detraining up vs 2 Training	0.813084	0.240386	0.05863	4 Retraining up vs 2 Training	0.00193251	4 Retraining up vs 2 Training	0.73166	-0.348973	-0.0851144	4 Retraining down vs 3 Detraining	-0.00690434	4 Retraining down vs 3 Detraining	4.8207	2.15077	2.37948	1
315586	cg08576928		0.014173	11		ENST00000526660.1;ENST00000531713.1	5'UTR;5'UTR	SLCO2B1;SLCO2B1	chr11:74859072-74859072				0;2;32					0.00266203	-3.5508	-0.81241	2 Training down vs 1 Baseline	-0.0959249	2 Training down vs 1 Baseline	0.0349313	-2.30455	-0.527274	3 Detraining down vs 1 Baseline	-0.0591389	3 Detraining down vs 1 Baseline	0.00963449	-2.93869	-0.672363	4 Retraining down vs 1 Baseline	-0.0802114	4 Retraining down vs 1 Baseline	0.230614	1.24624	0.285136	3 Detraining up vs 2 Training	0.036786	3 Detraining up vs 2 Training	0.54907	0.612103	0.140047	4 Retraining up vs 2 Training	0.0157135	4 Retraining up vs 2 Training	0.534951	-0.63414	-0.145089	4 Retraining down vs 3 Detraining	-0.0210725	4 Retraining down vs 3 Detraining	4.81416	1.89008	2.09391	1
452065	cg08121984	APOC1P1	0.0142252	19		ENST00000574565.1;ENST00000575148.1	TSS1500;TSS200	APOC1P1;APOC1P1					29;42		NR_028413;NR_028414;NR_028412	TSS200;TSS200;TSS200	APOC1P1;APOC1P1;APOC1P1	0.00763263	-3.05038	-0.271559	2 Training down vs 1 Baseline	-0.0447266	2 Training down vs 1 Baseline	0.0114863	-2.85397	-0.254073	3 Detraining down vs 1 Baseline	-0.0415982	3 Detraining down vs 1 Baseline	0.00427197	-3.32671	-0.296159	4 Retraining down vs 1 Baseline	-0.0489357	4 Retraining down vs 1 Baseline	0.846758	0.196416	0.0174858	3 Detraining up vs 2 Training	0.00312839	3 Detraining up vs 2 Training	0.785835	-0.276326	-0.0245998	4 Retraining down vs 2 Training	-0.00420914	4 Retraining down vs 2 Training	0.642781	-0.472742	-0.0420857	4 Retraining down vs 3 Detraining	-0.00733752	4 Retraining down vs 3 Detraining	4.80923	0.285862	0.317015	1
598296	cg13483447		0.0142979	1								S_Shore	42;19;17;2	chr1:41847264-41849204				0.00560429	-3.19774	-0.545675	2 Training down vs 1 Baseline	-0.0643385	2 Training down vs 1 Baseline	0.0204442	-2.57265	-0.439008	3 Detraining down vs 1 Baseline	-0.0506319	3 Detraining down vs 1 Baseline	0.00435062	-3.31805	-0.566207	4 Retraining down vs 1 Baseline	-0.0705911	4 Retraining down vs 1 Baseline	0.540728	0.625086	0.106667	3 Detraining up vs 2 Training	0.0137066	3 Detraining up vs 2 Training	0.905731	-0.120316	-0.0205313	4 Retraining down vs 2 Training	-0.0062526	4 Retraining down vs 2 Training	0.466838	-0.745402	-0.127199	4 Retraining down vs 3 Detraining	-0.0199592	4 Retraining down vs 3 Detraining	4.80239	1.04882	1.16478	1
663800	cg17435710		0.0143517	22		ENST00000406902.1;ENST00000447351.1;ENST00000431155.1	TSS200;5'UTR;5'UTR	GRAMD4;GRAMD4;GRAMD4				N_Shore		chr22:47017355-47017654				0.00967696	-2.93658	-0.182972	2 Training down vs 1 Baseline	-0.0304707	2 Training down vs 1 Baseline	0.0130171	-2.79341	-0.174052	3 Detraining down vs 1 Baseline	-0.0291245	3 Detraining down vs 1 Baseline	0.00349723	-3.42158	-0.213191	4 Retraining down vs 1 Baseline	-0.0355567	4 Retraining down vs 1 Baseline	0.887945	0.143169	0.00892054	3 Detraining up vs 2 Training	0.00134622	3 Detraining up vs 2 Training	0.634251	-0.484999	-0.0302193	4 Retraining down vs 2 Training	-0.00508604	4 Retraining down vs 2 Training	0.538758	-0.628167	-0.0391398	4 Retraining down vs 3 Detraining	-0.00643226	4 Retraining down vs 3 Detraining	4.79736	0.139685	0.155291	1
123949	cg18334412	CACNB4	0.0143636	2		ENST00000427385.1;ENST00000427385.1;ENST00000439467.1;ENST00000420365.1	1stExon;5'UTR;TSS1500;5'UTR	CACNB4;CACNB4;CACNB4;AC079790.2		Unclassified_Cell_type_specific	2:152954394-152956058	Island		chr2:152954633-152955784	NM_001005746;NM_000726;NM_001145798;NM_001005746	1stExon;Body;Body;5'UTR	CACNB4;CACNB4;CACNB4;CACNB4	0.00476364	-3.275	-0.258127	2 Training down vs 1 Baseline	-0.00270602	2 Training down vs 1 Baseline	0.0210448	-2.55835	-0.201643	3 Detraining down vs 1 Baseline	-0.00215766	3 Detraining down vs 1 Baseline	0.00508685	-3.24381	-0.255669	4 Retraining down vs 1 Baseline	-0.00263208	4 Retraining down vs 1 Baseline	0.483921	0.716649	0.0564845	3 Detraining up vs 2 Training	0.000548361	3 Detraining up vs 2 Training	0.975503	0.0311908	0.00245838	4 Retraining up vs 2 Training	7.3942e-05	4 Retraining up vs 2 Training	0.502866	-0.685458	-0.0540261	4 Retraining down vs 3 Detraining	-0.000474419	4 Retraining down vs 3 Detraining	4.79625	0.223465	0.248488	1
282584	cg04019279		0.0143794	10									51;29;26;3					0.00314806	-3.4714	-0.527243	2 Training down vs 1 Baseline	-0.0380996	2 Training down vs 1 Baseline	0.0175387	-2.64805	-0.402192	3 Detraining down vs 1 Baseline	-0.0275082	3 Detraining down vs 1 Baseline	0.00954701	-2.94308	-0.447001	4 Retraining down vs 1 Baseline	-0.0311728	4 Retraining down vs 1 Baseline	0.422414	0.823347	0.125052	3 Detraining up vs 2 Training	0.0105914	3 Detraining up vs 2 Training	0.604527	0.528322	0.0802426	4 Retraining up vs 2 Training	0.00692682	4 Retraining up vs 2 Training	0.771769	-0.295025	-0.044809	4 Retraining down vs 3 Detraining	-0.00366462	4 Retraining down vs 3 Detraining	4.79477	0.829548	0.922726	1
293455	cg25926078		0.0143876	12		ENST00000382518.1	TSS1500	CD9				N_Shore	24;16;3	chr12:6309152-6310392				0.00352635	-3.41765	-0.480755	2 Training down vs 1 Baseline	-0.0678127	2 Training down vs 1 Baseline	0.0166874	-2.67242	-0.375925	3 Detraining down vs 1 Baseline	-0.0519678	3 Detraining down vs 1 Baseline	0.00816967	-3.01784	-0.424514	4 Retraining down vs 1 Baseline	-0.0586326	4 Retraining down vs 1 Baseline	0.466943	0.745224	0.104829	3 Detraining up vs 2 Training	0.0158449	3 Detraining up vs 2 Training	0.694581	0.399813	0.056241	4 Retraining up vs 2 Training	0.00918006	4 Retraining up vs 2 Training	0.734284	-0.345412	-0.0485885	4 Retraining down vs 3 Detraining	-0.00666486	4 Retraining down vs 3 Detraining	4.79401	0.711463	0.791502	1
655497	cg00788660		0.0143918	2		ENST00000430192.1;ENST00000442956.1	3'UTR;3'UTR	LINC00299;LINC00299					30;1					0.00505635	-3.24667	-0.595312	2 Training down vs 1 Baseline	-0.0402585	2 Training down vs 1 Baseline	0.0101679	-2.91277	-0.534087	3 Detraining down vs 1 Baseline	-0.0339184	3 Detraining down vs 1 Baseline	0.00697591	-3.09338	-0.567205	4 Retraining down vs 1 Baseline	-0.0369224	4 Retraining down vs 1 Baseline	0.74279	0.333902	0.0612245	3 Detraining up vs 2 Training	0.00634012	3 Detraining up vs 2 Training	0.88009	0.153285	0.0281065	4 Retraining up vs 2 Training	0.0033361	4 Retraining up vs 2 Training	0.858937	-0.180617	-0.033118	4 Retraining down vs 3 Detraining	-0.00300403	4 Retraining down vs 3 Detraining	4.79361	1.20875	1.34485	1
474273	cg13278052		0.0143925	2														0.00689851	-3.09871	-0.284595	2 Training down vs 1 Baseline	-0.0360838	2 Training down vs 1 Baseline	0.0294638	-2.39062	-0.219563	3 Detraining down vs 1 Baseline	-0.0272364	3 Detraining down vs 1 Baseline	0.0034448	-3.42873	-0.314906	4 Retraining down vs 1 Baseline	-0.0398947	4 Retraining down vs 1 Baseline	0.48908	0.708086	0.0650329	3 Detraining up vs 2 Training	0.00884737	3 Detraining up vs 2 Training	0.745663	-0.330025	-0.0303106	4 Retraining down vs 2 Training	-0.00381087	4 Retraining down vs 2 Training	0.314653	-1.03811	-0.0953435	4 Retraining down vs 3 Detraining	-0.0126582	4 Retraining down vs 3 Detraining	4.79354	0.303258	0.337407	1
174949	cg22700686	S100A2	0.0144364	1		ENST00000368709.1;ENST00000368710.1;ENST00000487430.1;ENST00000368707.3;ENST00000497140	5'UTR;5'UTR;TSS1500;TSS1500;TSS1500;TSS1500	S100A2;S100A2;S100A2;S100A2;S100A2;S100A2		Unclassified_Cell_type_specific	1:153538686-153538820		1		NM_005978	TSS1500	S100A2	0.00317585	-3.46724	-0.621047	2 Training down vs 1 Baseline	-0.104664	2 Training down vs 1 Baseline	0.0411465	-2.22084	-0.397795	3 Detraining down vs 1 Baseline	-0.0684215	3 Detraining down vs 1 Baseline	0.0074902	-3.05939	-0.547994	4 Retraining down vs 1 Baseline	-0.0935017	4 Retraining down vs 1 Baseline	0.23056	1.24639	0.223253	3 Detraining up vs 2 Training	0.0362421	3 Detraining up vs 2 Training	0.688792	0.407846	0.0730529	4 Retraining up vs 2 Training	0.0111619	4 Retraining up vs 2 Training	0.414075	-0.838549	-0.1502	4 Retraining down vs 3 Detraining	-0.0250802	4 Retraining down vs 3 Detraining	4.78946	1.15247	1.28334	1
116996	cg04716447		0.0144421	12					chr12:122444524-122444524	Unclassified_Cell_type_specific	12:122444152-122444783		41;10					0.00440269	-3.31241	-0.528767	2 Training down vs 1 Baseline	-0.0567281	2 Training down vs 1 Baseline	0.0299313	-2.3827	-0.380356	3 Detraining down vs 1 Baseline	-0.0386757	3 Detraining down vs 1 Baseline	0.00515176	-3.23778	-0.516854	4 Retraining down vs 1 Baseline	-0.0552436	4 Retraining down vs 1 Baseline	0.366338	0.929708	0.148411	3 Detraining up vs 2 Training	0.0180524	3 Detraining up vs 2 Training	0.941437	0.0746259	0.0119127	4 Retraining up vs 2 Training	0.00148456	4 Retraining up vs 2 Training	0.405129	-0.855082	-0.136499	4 Retraining down vs 3 Detraining	-0.0165678	4 Retraining down vs 3 Detraining	4.78894	0.915254	1.0193	1
790966	cg03757218	SYNE3	0.0144483	14		ENST00000555759.1	TSS1500	C14orf49					42;45;47		NM_152592	Body	SYNE3	0.00416289	-3.33898	-0.49968	2 Training down vs 1 Baseline	-0.0637099	2 Training down vs 1 Baseline	0.019409	-2.59827	-0.388832	3 Detraining down vs 1 Baseline	-0.0476452	3 Detraining down vs 1 Baseline	0.00616002	-3.15271	-0.471805	4 Retraining down vs 1 Baseline	-0.0586267	4 Retraining down vs 1 Baseline	0.469599	0.740713	0.110848	3 Detraining up vs 2 Training	0.0160647	3 Detraining up vs 2 Training	0.854576	0.186267	0.027875	4 Retraining up vs 2 Training	0.00508325	4 Retraining up vs 2 Training	0.586941	-0.554446	-0.082973	4 Retraining down vs 3 Detraining	-0.0109814	4 Retraining down vs 3 Detraining	4.78836	0.804273	0.89581	1
650409	cg10532953		0.0144751	17									47					0.00695059	-3.09512	-0.189567	2 Training down vs 1 Baseline	-0.0308532	2 Training down vs 1 Baseline	0.0212727	-2.55303	-0.156365	3 Detraining down vs 1 Baseline	-0.0256969	3 Detraining down vs 1 Baseline	0.00369998	-3.39487	-0.207926	4 Retraining down vs 1 Baseline	-0.0340042	4 Retraining down vs 1 Baseline	0.595226	0.542091	0.0332015	3 Detraining up vs 2 Training	0.00515628	3 Detraining up vs 2 Training	0.768223	-0.299755	-0.0183591	4 Retraining down vs 2 Training	-0.00315105	4 Retraining down vs 2 Training	0.412281	-0.841845	-0.0515605	4 Retraining down vs 3 Detraining	-0.00830733	4 Retraining down vs 3 Detraining	4.78588	0.134646	0.150048	1
217605	cg08004561	LOC100506457	0.0144834	2		ENST00000438292.1;ENST00000451644.1;ENST00000450916.1;ENST00000412294.1	5'UTR;5'UTR;5'UTR;5'UTR	AC096559.1;AC096559.1;AC096559.1;AC096559.1					49;41;14		NR_110198;NR_110197;NR_110196	Body;Body;Body	LOC100506457;LOC100506457;LOC100506457	0.00285862	-3.51707	-0.600332	2 Training down vs 1 Baseline	-0.0981234	2 Training down vs 1 Baseline	0.0326265	-2.33918	-0.399277	3 Detraining down vs 1 Baseline	-0.0667763	3 Detraining down vs 1 Baseline	0.00913967	-2.96403	-0.505933	4 Retraining down vs 1 Baseline	-0.0835228	4 Retraining down vs 1 Baseline	0.256064	1.17789	0.201055	3 Detraining up vs 2 Training	0.0313471	3 Detraining up vs 2 Training	0.587882	0.553038	0.0943987	4 Retraining up vs 2 Training	0.0146006	4 Retraining up vs 2 Training	0.540878	-0.624852	-0.106657	4 Retraining down vs 3 Detraining	-0.0167465	4 Retraining down vs 3 Detraining	4.78511	1.04562	1.16542	1
35924	cg18373354	ST14	0.0144934	11		ENST00000278742.5;ENST00000278742.5;ENST00000525779.1	5'UTR;1stExon;TSS200	ST14;ST14;ST14				Island	42;25;19	chr11:130029658-130030262	NM_021978;NM_021978	1stExon;5'UTR	ST14;ST14	0.00382303	-3.37937	-0.528314	2 Training down vs 1 Baseline	-0.0221205	2 Training down vs 1 Baseline	0.0618848	-2.00757	-0.313855	3 Detraining down vs 1 Baseline	-0.013384	3 Detraining down vs 1 Baseline	0.00604939	-3.16135	-0.49423	4 Retraining down vs 1 Baseline	-0.0210191	4 Retraining down vs 1 Baseline	0.189059	1.37179	0.214459	3 Detraining up vs 2 Training	0.0087365	3 Detraining up vs 2 Training	0.830172	0.218017	0.0340837	4 Retraining up vs 2 Training	0.00110142	4 Retraining up vs 2 Training	0.265537	-1.15377	-0.180375	4 Retraining down vs 3 Detraining	-0.00763507	4 Retraining down vs 3 Detraining	4.78419	0.876966	0.977627	1
443611	cg14255417	TRIM8	0.0145151	10		ENST00000302424.5;ENST00000369896.1	3'UTR;3'UTR	TRIM8;TRIM8		Gene_Associated_Cell_type_specific	10:104417921-104418172	S_Shore	27;22	chr10:104416555-104417165	NM_030912	3'UTR	TRIM8	0.00416102	-3.33919	-0.495184	2 Training down vs 1 Baseline	-0.0742462	2 Training down vs 1 Baseline	0.0224567	-2.52621	-0.374623	3 Detraining down vs 1 Baseline	-0.0580247	3 Detraining down vs 1 Baseline	0.0059265	-3.17112	-0.47026	4 Retraining down vs 1 Baseline	-0.0719876	4 Retraining down vs 1 Baseline	0.428159	0.812985	0.120561	3 Detraining up vs 2 Training	0.0162216	3 Detraining up vs 2 Training	0.868634	0.16807	0.0249238	4 Retraining up vs 2 Training	0.00225866	4 Retraining up vs 2 Training	0.528122	-0.644915	-0.0956374	4 Retraining down vs 3 Detraining	-0.0139629	4 Retraining down vs 3 Detraining	4.78218	0.788747	0.879651	1
631917	cg09085932	GRK5	0.0145607	10						Unclassified_Cell_type_specific	10:121172052-121172418		22		NM_005308	Body	GRK5	0.00278937	-3.52868	-0.54717	2 Training down vs 1 Baseline	-0.093344	2 Training down vs 1 Baseline	0.038361	-2.25679	-0.349947	3 Detraining down vs 1 Baseline	-0.0603749	3 Detraining down vs 1 Baseline	0.00945005	-2.94799	-0.457125	4 Retraining down vs 1 Baseline	-0.0787027	4 Retraining down vs 1 Baseline	0.221591	1.27188	0.197223	3 Detraining up vs 2 Training	0.0329691	3 Detraining up vs 2 Training	0.569538	0.580691	0.0900441	4 Retraining up vs 2 Training	0.0146413	4 Retraining up vs 2 Training	0.499351	-0.691193	-0.107179	4 Retraining down vs 3 Detraining	-0.0183278	4 Retraining down vs 3 Detraining	4.77799	0.861641	0.961789	1
295441	cg07888912	KANK2	0.0145632	19		ENST00000432929.2;ENST00000355150.5	5'UTR;TSS1500	KANK2;KANK2		Unclassified_Cell_type_specific	19:11305652-11305955	N_Shore	40;29;25;16	chr19:11307495-11308276	NM_001136191;NM_015493	5'UTR;TSS1500	KANK2;KANK2	0.00359298	-3.40878	-0.420222	2 Training down vs 1 Baseline	-0.0722919	2 Training down vs 1 Baseline	0.0373972	-2.2698	-0.279812	3 Detraining down vs 1 Baseline	-0.0482875	3 Detraining down vs 1 Baseline	0.00649187	-3.1277	-0.385571	4 Retraining down vs 1 Baseline	-0.0665653	4 Retraining down vs 1 Baseline	0.271477	1.13898	0.140409	3 Detraining up vs 2 Training	0.0240044	3 Detraining up vs 2 Training	0.782251	0.28108	0.0346505	4 Retraining up vs 2 Training	0.00572663	4 Retraining up vs 2 Training	0.403616	-0.857901	-0.105759	4 Retraining down vs 3 Detraining	-0.0182778	4 Retraining down vs 3 Detraining	4.77776	0.544559	0.607882	1
26700	cg18272353		0.0145756	14	RDMR							N_Shore	49;2	chr14:95239375-95239679				0.00547112	-3.20918	-0.804168	2 Training down vs 1 Baseline	-0.117163	2 Training down vs 1 Baseline	0.0554709	-2.06547	-0.517573	3 Detraining down vs 1 Baseline	-0.0714625	3 Detraining down vs 1 Baseline	0.00416367	-3.33889	-0.836671	4 Retraining down vs 1 Baseline	-0.124947	4 Retraining down vs 1 Baseline	0.269569	1.14371	0.286594	3 Detraining up vs 2 Training	0.0457008	3 Detraining up vs 2 Training	0.898411	-0.129712	-0.0325037	4 Retraining down vs 2 Training	-0.00778326	4 Retraining down vs 2 Training	0.221059	-1.27342	-0.319098	4 Retraining down vs 3 Detraining	-0.0534841	4 Retraining down vs 3 Detraining	4.77662	2.2495	2.51168	1
592591	cg05451032	GALNT15	0.0145878	3		ENST00000430410.1;ENST00000339732.5;ENST00000437509.1;ENST00000470031.1	TSS1500;1stExon;1stExon;TSS200	GALNTL2;GALNTL2;GALNTL2;GALNTL2					48;37;1		NM_054110	1stExon	GALNT15	0.00387004	-3.37357	-0.333026	2 Training down vs 1 Baseline	-0.0575247	2 Training down vs 1 Baseline	0.0139531	-2.75969	-0.272426	3 Detraining down vs 1 Baseline	-0.0470783	3 Detraining down vs 1 Baseline	0.00823214	-3.01419	-0.297549	4 Retraining down vs 1 Baseline	-0.0513356	4 Retraining down vs 1 Baseline	0.547926	0.613878	0.0605996	3 Detraining up vs 2 Training	0.0104464	3 Detraining up vs 2 Training	0.724007	0.359385	0.035477	4 Retraining up vs 2 Training	0.00618914	4 Retraining up vs 2 Training	0.802357	-0.254493	-0.0251226	4 Retraining down vs 3 Detraining	-0.00425725	4 Retraining down vs 3 Detraining	4.7755	0.349025	0.389795	1
260588	cg05428701		0.014589	11	DMR	ENST00000525234.1	TSS1500	ARHGAP32				S_Shore	8;3	chr11:129148497-129149917				0.0066046	-3.11949	-0.507711	2 Training down vs 1 Baseline	-0.0334878	2 Training down vs 1 Baseline	0.0343171	-2.31357	-0.376544	3 Detraining down vs 1 Baseline	-0.0234519	3 Detraining down vs 1 Baseline	0.00358031	-3.41045	-0.555067	4 Retraining down vs 1 Baseline	-0.0374077	4 Retraining down vs 1 Baseline	0.432103	0.805922	0.131168	3 Detraining up vs 2 Training	0.0100359	3 Detraining up vs 2 Training	0.774815	-0.290966	-0.047356	4 Retraining down vs 2 Training	-0.0039199	4 Retraining down vs 2 Training	0.288925	-1.09689	-0.178524	4 Retraining down vs 3 Detraining	-0.0139558	4 Retraining down vs 3 Detraining	4.77539	0.948717	1.05956	1
753934	cg02791851	KANK3	0.0146214	19	RDMR							S_Shore	49;16	chr19:8397958-8400461	NM_198471	Body	KANK3	0.00580796	-3.18075	-0.378199	2 Training down vs 1 Baseline	-0.0296542	2 Training down vs 1 Baseline	0.0131019	-2.79026	-0.331769	3 Detraining down vs 1 Baseline	-0.0254467	3 Detraining down vs 1 Baseline	0.00531057	-3.22335	-0.383264	4 Retraining down vs 1 Baseline	-0.0303493	4 Retraining down vs 1 Baseline	0.701329	0.390484	0.0464295	3 Detraining up vs 2 Training	0.0042075	3 Detraining up vs 2 Training	0.966547	-0.0426008	-0.00506535	4 Retraining down vs 2 Training	-0.000695097	4 Retraining down vs 2 Training	0.670735	-0.433085	-0.0514949	4 Retraining down vs 3 Detraining	-0.0049026	4 Retraining down vs 3 Detraining	4.77242	0.506037	0.565513	1
722271	cg07521515		0.014648	1					chr1:110363861-110363861				1;7;16;22					0.00611761	-3.15601	-0.354119	2 Training down vs 1 Baseline	-0.0579022	2 Training down vs 1 Baseline	0.0427155	-2.20158	-0.247028	3 Detraining down vs 1 Baseline	-0.0397665	3 Detraining down vs 1 Baseline	0.00378573	-3.38401	-0.379702	4 Retraining down vs 1 Baseline	-0.061865	4 Retraining down vs 1 Baseline	0.354066	0.954428	0.107091	3 Detraining up vs 2 Training	0.0181357	3 Detraining up vs 2 Training	0.822529	-0.228007	-0.0255835	4 Retraining down vs 2 Training	-0.00396281	4 Retraining down vs 2 Training	0.254308	-1.18243	-0.132675	4 Retraining down vs 3 Detraining	-0.0220985	4 Retraining down vs 3 Detraining	4.76999	0.450403	0.503597	1
245858	cg11112015	CACNA2D3	0.0147112	3		ENST00000468658.1	3'UTR	CACNA2D3					36;41		NM_018398	Body	CACNA2D3	0.00425971	-3.32807	-0.531532	2 Training down vs 1 Baseline	-0.0617431	2 Training down vs 1 Baseline	0.0180966	-2.63269	-0.420471	3 Detraining down vs 1 Baseline	-0.0480402	3 Detraining down vs 1 Baseline	0.00643845	-3.13164	-0.500159	4 Retraining down vs 1 Baseline	-0.0586892	4 Retraining down vs 1 Baseline	0.496791	0.695383	0.111061	3 Detraining up vs 2 Training	0.0137028	3 Detraining up vs 2 Training	0.846744	0.196434	0.0313728	4 Retraining up vs 2 Training	0.00305383	4 Retraining up vs 2 Training	0.624605	-0.498949	-0.079688	4 Retraining down vs 3 Detraining	-0.010649	4 Retraining down vs 3 Detraining	4.76423	0.911439	1.02031	1
342829	cg18223085		0.0147145	10		ENST00000411802.1	TSS1500	RP11-305E6.1					0;38					0.006105	-3.15699	-0.471651	2 Training down vs 1 Baseline	-0.0693355	2 Training down vs 1 Baseline	0.0134544	-2.77737	-0.414937	3 Detraining down vs 1 Baseline	-0.0593845	3 Detraining down vs 1 Baseline	0.00507036	-3.24535	-0.484853	4 Retraining down vs 1 Baseline	-0.0705636	4 Retraining down vs 1 Baseline	0.709223	0.379615	0.0567141	3 Detraining up vs 2 Training	0.00995097	3 Detraining up vs 2 Training	0.930685	-0.0883625	-0.0132013	4 Retraining down vs 2 Training	-0.00122813	4 Retraining down vs 2 Training	0.646112	-0.467977	-0.0699154	4 Retraining down vs 3 Detraining	-0.0111791	4 Retraining down vs 3 Detraining	4.76394	0.797486	0.892804	1
467415	cg25270474		0.0147257	2									22;18;13;2					0.00442901	-3.30958	-0.595015	2 Training down vs 1 Baseline	-0.0459616	2 Training down vs 1 Baseline	0.0463064	-2.15984	-0.388308	3 Detraining down vs 1 Baseline	-0.0284629	3 Detraining down vs 1 Baseline	0.00516834	-3.23625	-0.581833	4 Retraining down vs 1 Baseline	-0.0448241	4 Retraining down vs 1 Baseline	0.267146	1.14974	0.206708	3 Detraining up vs 2 Training	0.0174986	3 Detraining up vs 2 Training	0.942457	0.0733244	0.0131827	4 Retraining up vs 2 Training	0.00113748	4 Retraining up vs 2 Training	0.297704	-1.07642	-0.193525	4 Retraining down vs 3 Detraining	-0.0163612	4 Retraining down vs 3 Detraining	4.76292	1.15464	1.29292	1
271303	cg14167596	MSX1	0.0147728	4		ENST00000468421.1	TSS1500	MSX1		Unclassified	4:4861098-4863378	N_Shore	38	chr4:4864456-4864834	NM_002448	Body	MSX1	0.00635557	-3.13782	-0.187934	2 Training down vs 1 Baseline	-0.00599128	2 Training down vs 1 Baseline	0.0130082	-2.79374	-0.167326	3 Detraining down vs 1 Baseline	-0.00524093	3 Detraining down vs 1 Baseline	0.00502193	-3.24991	-0.194648	4 Retraining down vs 1 Baseline	-0.00621085	4 Retraining down vs 1 Baseline	0.735268	0.344078	0.0206079	3 Detraining up vs 2 Training	0.000750355	3 Detraining up vs 2 Training	0.912142	-0.112096	-0.00671377	4 Retraining down vs 2 Training	-0.000219566	4 Retraining down vs 2 Training	0.654396	-0.456173	-0.0273217	4 Retraining down vs 3 Detraining	-0.000969921	4 Retraining down vs 3 Detraining	4.75865	0.128027	0.143488	1
191631	cg14672304	STK4	0.0147915	20		ENST00000474717.1	5'UTR	STK4							NM_006282	Body	STK4	0.00286035	-3.51678	-0.471646	2 Training down vs 1 Baseline	-0.0784326	2 Training down vs 1 Baseline	0.0345017	-2.31084	-0.309914	3 Detraining down vs 1 Baseline	-0.0504672	3 Detraining down vs 1 Baseline	0.00958291	-2.94127	-0.394463	4 Retraining down vs 1 Baseline	-0.0646651	4 Retraining down vs 1 Baseline	0.245373	1.20594	0.161732	3 Detraining up vs 2 Training	0.0279654	3 Detraining up vs 2 Training	0.572956	0.575505	0.0771827	4 Retraining up vs 2 Training	0.0137675	4 Retraining up vs 2 Training	0.537313	-0.630432	-0.0845492	4 Retraining down vs 3 Detraining	-0.0141979	4 Retraining down vs 3 Detraining	4.75696	0.641701	0.719452	1
396882	cg06702993	CXCL12	0.0147994	10		ENST00000374426.2;ENST00000395795.4;ENST00000488591.1;ENST00000374429.2;ENST00000496375	TSS1500;TSS1500;TSS1500;TSS1500;TSS200	CXCL12;CXCL12;CXCL12;CXCL12;CXCL12		Unclassified	10:44881886-44882854	Island		chr10:44879714-44882391	NM_001033886;NM_000609;NM_001277990;NM_001178134;NM_199168	TSS1500;TSS1500;TSS1500;TSS1500;TSS1500	CXCL12;CXCL12;CXCL12;CXCL12;CXCL12	0.00458392	-3.29326	-0.744898	2 Training down vs 1 Baseline	-0.107348	2 Training down vs 1 Baseline	0.0254622	-2.46374	-0.55727	3 Detraining down vs 1 Baseline	-0.0764906	3 Detraining down vs 1 Baseline	0.00536527	-3.21847	-0.727981	4 Retraining down vs 1 Baseline	-0.101586	4 Retraining down vs 1 Baseline	0.419016	0.829518	0.187627	3 Detraining up vs 2 Training	0.0308575	3 Detraining up vs 2 Training	0.941311	0.0747877	0.0169161	4 Retraining up vs 2 Training	0.00576242	4 Retraining up vs 2 Training	0.461376	-0.75473	-0.170711	4 Retraining down vs 3 Detraining	-0.0250951	4 Retraining down vs 3 Detraining	4.75625	1.82501	2.04645	1
151186	cg08839323	CCND3	0.0148078	6		ENST00000510058.1;ENST00000511686.1;ENST00000513956.1;ENST00000508143.1;ENST00000415497	3'UTR;3'UTR;3'UTR;5'UTR;5'UTR;3'UTR;3'UTR;3'UTR;3'UTR	CCND3;CCND3;CCND3;CCND3;CCND3;CCND3;CCND3;CCND3;CCND3				N_Shore	1	chr6:41908745-41909711	NM_001136017;NM_001287427;NM_001760;NM_001136125;NM_001136126;NM_001287434	Body;Body;Body;Body;5'UTR;5'UTR	CCND3;CCND3;CCND3;CCND3;CCND3;CCND3	0.00607935	-3.15899	-0.315672	2 Training down vs 1 Baseline	-0.0508917	2 Training down vs 1 Baseline	0.0522632	-2.09676	-0.209525	3 Detraining down vs 1 Baseline	-0.0333561	3 Detraining down vs 1 Baseline	0.00389392	-3.37066	-0.336823	4 Retraining down vs 1 Baseline	-0.0542314	4 Retraining down vs 1 Baseline	0.303899	1.06224	0.106147	3 Detraining up vs 2 Training	0.0175355	3 Detraining up vs 2 Training	0.835044	-0.211661	-0.0211509	4 Retraining down vs 2 Training	-0.00333977	4 Retraining down vs 2 Training	0.220894	-1.2739	-0.127298	4 Retraining down vs 3 Detraining	-0.0208753	4 Retraining down vs 3 Detraining	4.75549	0.356148	0.399424	1
256851	cg19215003	CD53	0.0148526	1		ENST00000476408.1;ENST00000468160.1;ENST00000429072.2;ENST00000271324.5;ENST00000471220	TSS200;5'UTR;5'UTR;5'UTR;5'UTR	CD53;CD53;CD53;CD53;CD53					36;44;46		NM_001040033;NM_000560	5'UTR;5'UTR	CD53;CD53	0.00417839	-3.33722	-0.350842	2 Training down vs 1 Baseline	-0.0589769	2 Training down vs 1 Baseline	0.0185185	-2.62137	-0.275585	3 Detraining down vs 1 Baseline	-0.0460638	3 Detraining down vs 1 Baseline	0.00668482	-3.11373	-0.327347	4 Retraining down vs 1 Baseline	-0.0553333	4 Retraining down vs 1 Baseline	0.484402	0.715848	0.0752573	3 Detraining up vs 2 Training	0.012913	3 Detraining up vs 2 Training	0.825983	0.22349	0.0234955	4 Retraining up vs 2 Training	0.00364362	4 Retraining up vs 2 Training	0.629154	-0.492358	-0.0517617	4 Retraining down vs 3 Detraining	-0.00926943	4 Retraining down vs 3 Detraining	4.75145	0.393861	0.442094	1
617529	cg02036259	BANP	0.0148646	16		ENST00000485772.1;ENST00000459966.1	3'UTR;3'UTR	BANP;BANP				S_Shelf	19;41	chr16:88023156-88023583	NM_017869;NM_079837	Body;Body	BANP;BANP	0.00369433	-3.3956	-0.314884	2 Training down vs 1 Baseline	-0.0176387	2 Training down vs 1 Baseline	0.0437602	-2.18911	-0.203003	3 Detraining down vs 1 Baseline	-0.0109357	3 Detraining down vs 1 Baseline	0.00651144	-3.12626	-0.289908	4 Retraining down vs 1 Baseline	-0.01624	4 Retraining down vs 1 Baseline	0.245166	1.20649	0.111881	3 Detraining up vs 2 Training	0.006703	3 Detraining up vs 2 Training	0.791117	0.269332	0.024976	4 Retraining up vs 2 Training	0.00139868	4 Retraining up vs 2 Training	0.36261	-0.937155	-0.0869053	4 Retraining down vs 3 Detraining	-0.00530431	4 Retraining down vs 3 Detraining	4.75037	0.306379	0.343977	1
341805	cg11643867		0.014897	10									0;30;49					0.00765913	-3.04873	-0.27484	2 Training down vs 1 Baseline	-0.0162571	2 Training down vs 1 Baseline	0.0149641	-2.72565	-0.245715	3 Detraining down vs 1 Baseline	-0.0145262	3 Detraining down vs 1 Baseline	0.00411436	-3.34454	-0.301508	4 Retraining down vs 1 Baseline	-0.0184233	4 Retraining down vs 1 Baseline	0.750821	0.323077	0.0291251	3 Detraining up vs 2 Training	0.00173091	3 Detraining up vs 2 Training	0.771174	-0.295817	-0.0266677	4 Retraining down vs 2 Training	-0.00216621	4 Retraining down vs 2 Training	0.544698	-0.618894	-0.0557928	4 Retraining down vs 3 Detraining	-0.00389712	4 Retraining down vs 3 Detraining	4.74746	0.289365	0.325075	1
402902	cg13389211	CCDC40	0.014915	17		ENST00000574799.1	5'UTR	CCDC40					2		NM_017950	Body	CCDC40	0.00615781	-3.15288	-0.437273	2 Training down vs 1 Baseline	-0.04716	2 Training down vs 1 Baseline	0.0144716	-2.74195	-0.380281	3 Detraining down vs 1 Baseline	-0.0400384	3 Detraining down vs 1 Baseline	0.00499746	-3.25223	-0.451052	4 Retraining down vs 1 Baseline	-0.0489728	4 Retraining down vs 1 Baseline	0.686571	0.410936	0.0569927	3 Detraining up vs 2 Training	0.00712159	3 Detraining up vs 2 Training	0.922094	-0.0993502	-0.0137789	4 Retraining down vs 2 Training	-0.00181284	4 Retraining down vs 2 Training	0.616818	-0.510286	-0.0707715	4 Retraining down vs 3 Detraining	-0.00893443	4 Retraining down vs 3 Detraining	4.74585	0.684645	0.769396	1
403317	cg23907299		0.0149173	15									47;43;41					0.00964583	-2.93813	-0.30204	2 Training down vs 1 Baseline	-0.0161097	2 Training down vs 1 Baseline	0.0848125	-1.83729	-0.188873	3 Detraining down vs 1 Baseline	-0.0099031	3 Detraining down vs 1 Baseline	0.00300575	-3.49331	-0.359112	4 Retraining down vs 1 Baseline	-0.0201279	4 Retraining down vs 1 Baseline	0.287252	1.10084	0.113167	3 Detraining up vs 2 Training	0.00620658	3 Detraining up vs 2 Training	0.586452	-0.555178	-0.0570723	4 Retraining down vs 2 Training	-0.00401825	4 Retraining down vs 2 Training	0.117195	-1.65602	-0.170239	4 Retraining down vs 3 Detraining	-0.0102248	4 Retraining down vs 3 Detraining	4.74565	0.376135	0.422714	1
508078	cg16625119		0.0149623	16														0.00427679	-3.32618	-0.40999	2 Training down vs 1 Baseline	-0.0627835	2 Training down vs 1 Baseline	0.0226805	-2.52129	-0.310779	3 Detraining down vs 1 Baseline	-0.047489	3 Detraining down vs 1 Baseline	0.00613647	-3.15454	-0.388834	4 Retraining down vs 1 Baseline	-0.0599608	4 Retraining down vs 1 Baseline	0.432685	0.804883	0.0992113	3 Detraining up vs 2 Training	0.0152945	3 Detraining up vs 2 Training	0.865876	0.171636	0.0211562	4 Retraining up vs 2 Training	0.00282265	4 Retraining up vs 2 Training	0.535519	-0.633247	-0.0780551	4 Retraining down vs 3 Detraining	-0.0124719	4 Retraining down vs 3 Detraining	4.74163	0.540312	0.607737	1
168238	cg23457901	TRAM2	0.0149658	6						Unclassified_Cell_type_specific	6:52402115-52402306				NM_012288	Body	TRAM2	0.003469	-3.42542	-0.392216	2 Training down vs 1 Baseline	-0.0672605	2 Training down vs 1 Baseline	0.0279243	-2.41757	-0.276816	3 Detraining down vs 1 Baseline	-0.0472218	3 Detraining down vs 1 Baseline	0.00761323	-3.0516	-0.349414	4 Retraining down vs 1 Baseline	-0.059746	4 Retraining down vs 1 Baseline	0.328529	1.00784	0.1154	3 Detraining up vs 2 Training	0.0200387	3 Detraining up vs 2 Training	0.713448	0.373817	0.0428027	4 Retraining up vs 2 Training	0.00751453	4 Retraining up vs 2 Training	0.535023	-0.634027	-0.0725972	4 Retraining down vs 3 Detraining	-0.0125242	4 Retraining down vs 3 Detraining	4.74132	0.466213	0.524426	1
407727	cg25552573	MICA	0.0149846	6		ENST00000376222.2	TSS1500	MICA				N_Shore	33;1	chr6:31367476-31367916	NM_001289154;NM_001289153;NM_001289152	TSS1500;TSS1500;TSS1500	MICA;MICA;MICA	0.00363886	-3.40277	-0.502587	2 Training down vs 1 Baseline	-0.0431371	2 Training down vs 1 Baseline	0.0374845	-2.26861	-0.335072	3 Detraining down vs 1 Baseline	-0.0280103	3 Detraining down vs 1 Baseline	0.00681425	-3.10458	-0.458544	4 Retraining down vs 1 Baseline	-0.0389899	4 Retraining down vs 1 Baseline	0.273436	1.13416	0.167515	3 Detraining up vs 2 Training	0.0151269	3 Detraining up vs 2 Training	0.769395	0.29819	0.0440426	4 Retraining up vs 2 Training	0.00414718	4 Retraining up vs 2 Training	0.415483	-0.835968	-0.123472	4 Retraining down vs 3 Detraining	-0.0109797	4 Retraining down vs 3 Detraining	4.73964	0.77547	0.872606	1
664171	cg16467811		0.0150096	4		ENST00000511951.1;ENST00000507038.1	3'UTR;3'UTR	RP11-371F15.3;RP11-371F15.3	chr4:139831999-139831999				6					0.00548852	-3.20767	-0.397366	2 Training down vs 1 Baseline	-0.067298	2 Training down vs 1 Baseline	0.0289325	-2.39977	-0.297284	3 Detraining down vs 1 Baseline	-0.0500205	3 Detraining down vs 1 Baseline	0.00450287	-3.30173	-0.409019	4 Retraining down vs 1 Baseline	-0.0695457	4 Retraining down vs 1 Baseline	0.430997	0.807899	0.100083	3 Detraining up vs 2 Training	0.0172776	3 Detraining up vs 2 Training	0.926229	-0.0940601	-0.0116522	4 Retraining down vs 2 Training	-0.00224765	4 Retraining down vs 2 Training	0.380456	-0.901959	-0.111735	4 Retraining down vs 3 Detraining	-0.0195252	4 Retraining down vs 3 Detraining	4.73742	0.545264	0.613851	1
129167	cg07839457	NLRC5	0.0150224	16		ENST00000539881.1;ENST00000327982.4;ENST00000543141.1;ENST00000535658.1	TSS1500;TSS1500;TSS1500;TSS1500	NLRC5;NLRC5;NLRC5;NLRC5		Promoter_Associated	16:57022646-57024641	N_Shore	46;36	chr16:57023190-57023768	NM_032206	TSS1500	NLRC5	0.00953005	-2.94393	-0.368738	2 Training down vs 1 Baseline	-0.0631322	2 Training down vs 1 Baseline	0.0233388	-2.50709	-0.314021	3 Detraining down vs 1 Baseline	-0.0542001	3 Detraining down vs 1 Baseline	0.00313746	-3.473	-0.435005	4 Retraining down vs 1 Baseline	-0.0748026	4 Retraining down vs 1 Baseline	0.668063	0.436844	0.0547162	3 Detraining up vs 2 Training	0.00893211	3 Detraining up vs 2 Training	0.604025	-0.529063	-0.0662669	4 Retraining down vs 2 Training	-0.0116704	4 Retraining down vs 2 Training	0.348464	-0.965907	-0.120983	4 Retraining down vs 3 Detraining	-0.0206025	4 Retraining down vs 3 Detraining	4.73628	0.557285	0.627536	1
515289	cg09327274		0.0150291	2														0.00782433	-3.03852	-0.446943	2 Training down vs 1 Baseline	-0.0712687	2 Training down vs 1 Baseline	0.022902	-2.51647	-0.370154	3 Detraining down vs 1 Baseline	-0.0596211	3 Detraining down vs 1 Baseline	0.00357415	-3.41127	-0.501773	4 Retraining down vs 1 Baseline	-0.0809153	4 Retraining down vs 1 Baseline	0.60879	0.522046	0.0767892	3 Detraining up vs 2 Training	0.0116475	3 Detraining up vs 2 Training	0.714223	-0.372754	-0.0548294	4 Retraining down vs 2 Training	-0.00964658	4 Retraining down vs 2 Training	0.384157	-0.8948	-0.131619	4 Retraining down vs 3 Detraining	-0.0212941	4 Retraining down vs 3 Detraining	4.73568	0.768468	0.86545	1
713791	cg18727880		0.0150475	2									3;8;33					0.00357678	-3.41092	-0.535553	2 Training down vs 1 Baseline	-0.0433332	2 Training down vs 1 Baseline	0.0386215	-2.25333	-0.353798	3 Detraining down vs 1 Baseline	-0.0282348	3 Detraining down vs 1 Baseline	0.00702271	-3.09019	-0.485194	4 Retraining down vs 1 Baseline	-0.0397708	4 Retraining down vs 1 Baseline	0.264021	1.15759	0.181755	3 Detraining up vs 2 Training	0.0150984	3 Detraining up vs 2 Training	0.752565	0.320732	0.0503585	4 Retraining up vs 2 Training	0.00356237	4 Retraining up vs 2 Training	0.414997	-0.836858	-0.131396	4 Retraining down vs 3 Detraining	-0.011536	4 Retraining down vs 3 Detraining	4.73406	0.875299	0.986101	1
306640	cg07997844	MALT1	0.0150564	18		ENST00000348428.2;ENST00000345724.2	TSS1500;TSS1500	MALT1;MALT1		Promoter_Associated	18:56337731-56339658	N_Shore	1;50	chr18:56338211-56339277	NM_173844;NM_006785;NM_001289967	TSS1500;TSS1500;Body	MALT1;MALT1;LOC101927322	0.00383017	-3.37848	-0.530097	2 Training down vs 1 Baseline	-0.0488175	2 Training down vs 1 Baseline	0.0692111	-1.94775	-0.30561	3 Detraining down vs 1 Baseline	-0.0304599	3 Detraining down vs 1 Baseline	0.00665032	-3.1162	-0.488944	4 Retraining down vs 1 Baseline	-0.0459142	4 Retraining down vs 1 Baseline	0.171748	1.43073	0.224487	3 Detraining up vs 2 Training	0.0183576	3 Detraining up vs 2 Training	0.796449	0.262284	0.0411535	4 Retraining up vs 2 Training	0.00290326	4 Retraining up vs 2 Training	0.259743	-1.16845	-0.183334	4 Retraining down vs 3 Detraining	-0.0154543	4 Retraining down vs 3 Detraining	4.73327	0.873958	0.984755	1
612020	cg01515803	DLEU7	0.0150749	13		ENST00000443723.1;ENST00000470726.1	TSS200;5'UTR	DLEU7;DLEU1					35;51		NM_198989	Body	DLEU7	0.00501658	-3.25042	-0.624794	2 Training down vs 1 Baseline	-0.0411793	2 Training down vs 1 Baseline	0.0320586	-2.34806	-0.451342	3 Detraining down vs 1 Baseline	-0.0281357	3 Detraining down vs 1 Baseline	0.00487023	-3.26449	-0.627498	4 Retraining down vs 1 Baseline	-0.0415861	4 Retraining down vs 1 Baseline	0.380249	0.902361	0.173451	3 Detraining up vs 2 Training	0.0130435	3 Detraining up vs 2 Training	0.98895	-0.014068	-0.00270414	4 Retraining down vs 2 Training	-0.000406885	4 Retraining down vs 2 Training	0.373049	-0.916429	-0.176155	4 Retraining down vs 3 Detraining	-0.0134504	4 Retraining down vs 3 Detraining	4.73163	1.31119	1.47793	1
498748	cg03641570	LRRC1	0.0150876	6									1		NM_018214	Body	LRRC1	0.00810096	-3.02188	-0.443589	2 Training down vs 1 Baseline	-0.0648965	2 Training down vs 1 Baseline	0.0573388	-2.04801	-0.300632	3 Detraining down vs 1 Baseline	-0.0435525	3 Detraining down vs 1 Baseline	0.00325622	-3.4554	-0.507226	4 Retraining down vs 1 Baseline	-0.0755599	4 Retraining down vs 1 Baseline	0.344614	0.973874	0.142957	3 Detraining up vs 2 Training	0.0213439	3 Detraining up vs 2 Training	0.670425	-0.43352	-0.0636374	4 Retraining down vs 2 Training	-0.0106635	4 Retraining down vs 2 Training	0.178441	-1.40739	-0.206594	4 Retraining down vs 3 Detraining	-0.0320074	4 Retraining down vs 3 Detraining	4.73051	0.764495	0.861918	1
137725	cg14261336	ASCC1	0.0151113	10		ENST00000461369.2	3'UTR	ASCC1					12		NR_045564;NM_001198798;NM_001198800;NM_001198799	Body;Body;Body;Body	ASCC1;ASCC1;ASCC1;ASCC1	0.0046105	-3.29052	-0.450378	2 Training down vs 1 Baseline	-0.0754166	2 Training down vs 1 Baseline	0.0149722	-2.72538	-0.373028	3 Detraining down vs 1 Baseline	-0.0619687	3 Detraining down vs 1 Baseline	0.0068596	-3.10141	-0.424495	4 Retraining down vs 1 Baseline	-0.0709982	4 Retraining down vs 1 Baseline	0.579823	0.565131	0.0773504	3 Detraining up vs 2 Training	0.0134479	3 Detraining up vs 2 Training	0.852388	0.189106	0.0258833	4 Retraining up vs 2 Training	0.00441846	4 Retraining up vs 2 Training	0.711838	-0.376024	-0.0514671	4 Retraining down vs 3 Detraining	-0.00902946	4 Retraining down vs 3 Detraining	4.72841	0.664361	0.749354	1
419162	cg19441317	MYLK	0.015141	3		ENST00000506361.1;ENST00000510571.1	3'UTR;3'UTR	MYLK;MYLK							NM_053025;NM_053026;NM_053028;NM_053027	Body;Body;Body;Body	MYLK;MYLK;MYLK;MYLK	0.0028961	-3.5109	-0.627645	2 Training down vs 1 Baseline	-0.0424965	2 Training down vs 1 Baseline	0.053798	-2.08158	-0.372124	3 Detraining down vs 1 Baseline	-0.02267	3 Detraining down vs 1 Baseline	0.00977757	-2.9316	-0.524084	4 Retraining down vs 1 Baseline	-0.0353626	4 Retraining down vs 1 Baseline	0.172146	1.42932	0.255521	3 Detraining up vs 2 Training	0.0198265	3 Detraining up vs 2 Training	0.570457	0.579295	0.103561	4 Retraining up vs 2 Training	0.00713389	4 Retraining up vs 2 Training	0.40785	-0.850029	-0.15196	4 Retraining down vs 3 Detraining	-0.0126926	4 Retraining down vs 3 Detraining	4.7258	1.13273	1.27835	1
629920	cg15603501		0.0152023	2														0.00593749	-3.17024	-0.423545	2 Training down vs 1 Baseline	-0.0270159	2 Training down vs 1 Baseline	0.0571753	-2.04952	-0.273816	3 Detraining down vs 1 Baseline	-0.0174398	3 Detraining down vs 1 Baseline	0.00418534	-3.33643	-0.445748	4 Retraining down vs 1 Baseline	-0.02946	4 Retraining down vs 1 Baseline	0.278945	1.12073	0.149729	3 Detraining up vs 2 Training	0.00957613	3 Detraining up vs 2 Training	0.870092	-0.166187	-0.0222026	4 Retraining down vs 2 Training	-0.00244415	4 Retraining down vs 2 Training	0.216432	-1.28691	-0.171932	4 Retraining down vs 3 Detraining	-0.0120203	4 Retraining down vs 3 Detraining	4.72042	0.631912	0.713961	1
283657	cg22684041	SCAMP4	0.0152296	19		ENST00000452128.1;ENST00000316097.7;ENST00000460767.1;ENST00000489554.1;ENST00000414057	TSS1500;TSS1500;TSS1500;TSS1500;TSS1500;TSS1500	SCAMP4;SCAMP4;SCAMP4;SCAMP4;SCAMP4;ADAT3		Unclassified	19:1904362-1904699	N_Shore	16	chr19:1905106-1905835	NM_079834;NM_138422	TSS1500;TSS1500	SCAMP4;ADAT3	0.00466928	-3.2845	-0.512417	2 Training down vs 1 Baseline	-0.0609838	2 Training down vs 1 Baseline	0.0270327	-2.43383	-0.379704	3 Detraining down vs 1 Baseline	-0.043924	3 Detraining down vs 1 Baseline	0.0055194	-3.205	-0.500014	4 Retraining down vs 1 Baseline	-0.0589808	4 Retraining down vs 1 Baseline	0.407504	0.850668	0.132713	3 Detraining up vs 2 Training	0.0170598	3 Detraining up vs 2 Training	0.937621	0.0794996	0.0124028	4 Retraining up vs 2 Training	0.00200298	4 Retraining up vs 2 Training	0.451846	-0.771169	-0.120311	4 Retraining down vs 3 Detraining	-0.0150568	4 Retraining down vs 3 Detraining	4.71803	0.861253	0.973574	1
529530	cg13833923	NRXN3	0.0153165	14		ENST00000555073.1;ENST00000557594.1;ENST00000557594.1;ENST00000281127.7;ENST00000281127	TSS1500;5'UTR;1stExon;5'UTR;1stExon;5'UTR;1stExon;5'UTR;1stExon	NRXN3;NRXN3;NRXN3;NRXN3;NRXN3;NRXN3;NRXN3;NRXN3;NRXN3				S_Shore		chr14:79745153-79746059	NM_004796;NM_001105250;NM_138970;NM_001105250;NM_138970	Body;1stExon;1stExon;5'UTR;5'UTR	NRXN3;NRXN3;NRXN3;NRXN3;NRXN3	0.00309952	-3.47876	-0.527134	2 Training down vs 1 Baseline	-0.0286597	2 Training down vs 1 Baseline	0.0429955	-2.19821	-0.333093	3 Detraining down vs 1 Baseline	-0.0197006	3 Detraining down vs 1 Baseline	0.00898719	-2.97211	-0.450361	4 Retraining down vs 1 Baseline	-0.0251677	4 Retraining down vs 1 Baseline	0.218605	1.28055	0.194041	3 Detraining up vs 2 Training	0.00895914	3 Detraining up vs 2 Training	0.619309	0.506653	0.0767727	4 Retraining up vs 2 Training	0.00349201	4 Retraining up vs 2 Training	0.450276	-0.773898	-0.117268	4 Retraining down vs 3 Detraining	-0.00546713	4 Retraining down vs 3 Detraining	4.71045	0.81118	0.918445	1
159938	cg18488820	MYH9	0.0153404	22		ENST00000463027.1;ENST00000463293.1;ENST00000397231.2	TSS1500;3'UTR;5'UTR	MYH9;MYH9;MYH9		Promoter_Associated	22:36725323-36725553		0;1;15;16		NM_002473	Body	MYH9	0.00450355	-3.30166	-0.516477	2 Training down vs 1 Baseline	-0.0816167	2 Training down vs 1 Baseline	0.0719103	-1.92714	-0.301462	3 Detraining down vs 1 Baseline	-0.0487899	3 Detraining down vs 1 Baseline	0.00574772	-3.18571	-0.49834	4 Retraining down vs 1 Baseline	-0.0795722	4 Retraining down vs 1 Baseline	0.188229	1.37452	0.215015	3 Detraining up vs 2 Training	0.0328268	3 Detraining up vs 2 Training	0.909136	0.115948	0.0181377	4 Retraining up vs 2 Training	0.0020445	4 Retraining up vs 2 Training	0.226242	-1.25857	-0.196877	4 Retraining down vs 3 Detraining	-0.0307823	4 Retraining down vs 3 Detraining	4.70838	0.864115	0.97881	1
202972	cg21619464		0.0153483	12		ENST00000537295.1;ENST00000537961.1	TSS1500;TSS1500	RP11-598F7.6;RP11-598F7.6					24;11;1					0.00674066	-3.10976	-0.137846	2 Training down vs 1 Baseline	-0.0234879	2 Training down vs 1 Baseline	0.0222699	-2.53035	-0.112162	3 Detraining down vs 1 Baseline	-0.0190843	3 Detraining down vs 1 Baseline	0.00418102	-3.33692	-0.147915	4 Retraining down vs 1 Baseline	-0.0251621	4 Retraining down vs 1 Baseline	0.570383	0.579408	0.0256833	3 Detraining up vs 2 Training	0.00440366	3 Detraining up vs 2 Training	0.823175	-0.227161	-0.0100693	4 Retraining down vs 2 Training	-0.00167421	4 Retraining down vs 2 Training	0.431741	-0.806569	-0.0357526	4 Retraining down vs 3 Detraining	-0.00607786	4 Retraining down vs 3 Detraining	4.70769	0.0693749	0.0785947	1
244800	cg22246636		0.0153484	20	DMR					Unclassified_Cell_type_specific	20:61612191-61612886	Island	14;22;32	chr20:61612284-61612501				0.00524729	-3.22905	-0.367505	2 Training down vs 1 Baseline	-0.0525123	2 Training down vs 1 Baseline	0.0374167	-2.26953	-0.258301	3 Detraining down vs 1 Baseline	-0.037404	3 Detraining down vs 1 Baseline	0.00475296	-3.27606	-0.372857	4 Retraining down vs 1 Baseline	-0.053411	4 Retraining down vs 1 Baseline	0.351576	0.959514	0.109204	3 Detraining up vs 2 Training	0.0151083	3 Detraining up vs 2 Training	0.963081	-0.0470176	-0.00535119	4 Retraining down vs 2 Training	-0.000898767	4 Retraining down vs 2 Training	0.329141	-1.00653	-0.114556	4 Retraining down vs 3 Detraining	-0.0160071	4 Retraining down vs 3 Detraining	4.70768	0.457348	0.51813	1
369722	cg09644356		0.0153642	2									28;32;48					0.00413094	-3.34264	-0.470611	2 Training down vs 1 Baseline	-0.0591631	2 Training down vs 1 Baseline	0.0137223	-2.7678	-0.389679	3 Detraining down vs 1 Baseline	-0.0480059	3 Detraining down vs 1 Baseline	0.00878668	-2.98293	-0.419968	4 Retraining down vs 1 Baseline	-0.0529743	4 Retraining down vs 1 Baseline	0.573397	0.574836	0.0809314	3 Detraining up vs 2 Training	0.0111572	3 Detraining up vs 2 Training	0.723774	0.359701	0.0506424	4 Retraining up vs 2 Training	0.00618881	4 Retraining up vs 2 Training	0.83238	-0.215135	-0.030289	4 Retraining down vs 3 Detraining	-0.00496838	4 Retraining down vs 3 Detraining	4.70632	0.699662	0.792876	1
53089	cg26814396	KLF13	0.0153895	15		ENST00000558921.1	5'UTR	KLF13				N_Shore	1	chr15:31621655-31621893	NM_015995	Body	KLF13	0.00381728	-3.38008	-0.726092	2 Training down vs 1 Baseline	-0.120259	2 Training down vs 1 Baseline	0.027171	-2.43128	-0.522275	3 Detraining down vs 1 Baseline	-0.0877367	3 Detraining down vs 1 Baseline	0.00719331	-3.07872	-0.661356	4 Retraining down vs 1 Baseline	-0.107301	4 Retraining down vs 1 Baseline	0.356834	0.948801	0.203817	3 Detraining up vs 2 Training	0.0325227	3 Detraining up vs 2 Training	0.767024	0.301356	0.0647358	4 Retraining up vs 2 Training	0.0129587	4 Retraining up vs 2 Training	0.526525	-0.647445	-0.139081	4 Retraining down vs 3 Detraining	-0.019564	4 Retraining down vs 3 Detraining	4.70413	1.62806	1.84582	1
766080	cg09508001	LRRC9	0.0154164	14						Promoter_Associated_Cell_type_specific	14:60431537-60432313				NR_075071	Body	LRRC9	0.00344592	-3.42858	-0.788173	2 Training down vs 1 Baseline	-0.055059	2 Training down vs 1 Baseline	0.0449357	-2.1754	-0.500089	3 Detraining down vs 1 Baseline	-0.0368898	3 Detraining down vs 1 Baseline	0.00777066	-3.04181	-0.699261	4 Retraining down vs 1 Baseline	-0.0517453	4 Retraining down vs 1 Baseline	0.228147	1.25318	0.288084	3 Detraining up vs 2 Training	0.0181692	3 Detraining up vs 2 Training	0.704021	0.386771	0.0889122	4 Retraining up vs 2 Training	0.00331371	4 Retraining up vs 2 Training	0.399075	-0.866405	-0.199172	4 Retraining down vs 3 Detraining	-0.0148555	4 Retraining down vs 3 Detraining	4.70181	1.86355	2.11385	1
614204	cg15237618	LOC100996579	0.0154898	2		ENST00000439050.1;ENST00000436506.1;ENST00000421122.1;ENST00000445372.1	TSS1500;TSS1500;3'UTR;3'UTR	AC009299.3;AC009299.3;AC009299.2;AC009299.2				N_Shore	33;21;14	chr2:162101439-162101650	NR_110164;NR_110163;NR_110593	TSS1500;TSS1500;Body	LOC100996579;LOC100996579;LOC101929512	0.0037188	-3.39247	-0.519479	2 Training down vs 1 Baseline	-0.0601162	2 Training down vs 1 Baseline	0.0393331	-2.24398	-0.343614	3 Detraining down vs 1 Baseline	-0.038781	3 Detraining down vs 1 Baseline	0.00711876	-3.0837	-0.472199	4 Retraining down vs 1 Baseline	-0.0556772	4 Retraining down vs 1 Baseline	0.267648	1.14849	0.175865	3 Detraining up vs 2 Training	0.0213351	3 Detraining up vs 2 Training	0.761483	0.308767	0.0472807	4 Retraining up vs 2 Training	0.00443895	4 Retraining up vs 2 Training	0.413437	-0.839721	-0.128584	4 Retraining down vs 3 Detraining	-0.0168962	4 Retraining down vs 3 Detraining	4.6955	0.825749	0.937918	1
602008	cg14891427	CPVL	0.0154903	7									14;10;7		NM_031311;NM_019029	Body;Body	CPVL;CPVL	0.00357051	-3.41175	-0.657458	2 Training down vs 1 Baseline	-0.0928612	2 Training down vs 1 Baseline	0.0210956	-2.55716	-0.492775	3 Detraining down vs 1 Baseline	-0.0658445	3 Detraining down vs 1 Baseline	0.00878613	-2.98296	-0.574829	4 Retraining down vs 1 Baseline	-0.0784982	4 Retraining down vs 1 Baseline	0.405391	0.854593	0.164683	3 Detraining up vs 2 Training	0.0270167	3 Detraining up vs 2 Training	0.673795	0.428788	0.0826291	4 Retraining up vs 2 Training	0.0143629	4 Retraining up vs 2 Training	0.675923	-0.425805	-0.0820543	4 Retraining down vs 3 Detraining	-0.0126538	4 Retraining down vs 3 Detraining	4.69545	1.30774	1.48539	1
97045	cg22951408	CNIH	0.0154935	14						Promoter_Associated	14:54907117-54908859	Island		chr14:54907596-54908237	NM_005776	Body	CNIH	0.00313696	-3.47307	-0.273789	2 Training down vs 1 Baseline	-0.00271658	2 Training down vs 1 Baseline	0.0768362	-1.89126	-0.149091	3 Detraining down vs 1 Baseline	-0.00157165	3 Detraining down vs 1 Baseline	0.00960194	-2.94032	-0.231791	4 Retraining down vs 1 Baseline	-0.00234284	4 Retraining down vs 1 Baseline	0.133256	1.58181	0.124697	3 Detraining up vs 2 Training	0.00114493	3 Detraining up vs 2 Training	0.601527	0.532752	0.0419978	4 Retraining up vs 2 Training	0.000373741	4 Retraining up vs 2 Training	0.309738	-1.04906	-0.0826996	4 Retraining down vs 3 Detraining	-0.000771189	4 Retraining down vs 3 Detraining	4.69518	0.218835	0.248579	1
425208	cg12398079	FAM172A	0.0155002	5		ENST00000506398.2	3'UTR	FAM172A							NR_028080;NM_001163417;NM_001163418;NM_032042	Body;Body;Body;Body	FAM172A;FAM172A;FAM172A;FAM172A	0.00350869	-3.42003	-0.619463	2 Training down vs 1 Baseline	-0.078463	2 Training down vs 1 Baseline	0.0230868	-2.51248	-0.455081	3 Detraining down vs 1 Baseline	-0.0585831	3 Detraining down vs 1 Baseline	0.00871269	-2.98699	-0.541028	4 Retraining down vs 1 Baseline	-0.0668407	4 Retraining down vs 1 Baseline	0.377585	0.907546	0.164382	3 Detraining up vs 2 Training	0.0198799	3 Detraining up vs 2 Training	0.670769	0.433037	0.0784352	4 Retraining up vs 2 Training	0.0116223	4 Retraining up vs 2 Training	0.641549	-0.474509	-0.0859469	4 Retraining down vs 3 Detraining	-0.00825759	4 Retraining down vs 3 Detraining	4.6946	1.15513	1.3123	1
665049	cg05318454	EML2	0.0155484	19						Gene_Associated_Cell_type_specific	19:46117705-46117847	N_Shore	2	chr19:46119454-46119815	NM_012155	Body	EML2	0.00325138	-3.45611	-0.346251	2 Training down vs 1 Baseline	-0.0593139	2 Training down vs 1 Baseline	0.0519339	-2.10007	-0.210396	3 Detraining down vs 1 Baseline	-0.0358587	3 Detraining down vs 1 Baseline	0.0086589	-2.98996	-0.29955	4 Retraining down vs 1 Baseline	-0.0512354	4 Retraining down vs 1 Baseline	0.193917	1.35604	0.135855	3 Detraining up vs 2 Training	0.0234553	3 Detraining up vs 2 Training	0.647395	0.466145	0.0467009	4 Retraining up vs 2 Training	0.00807851	4 Retraining up vs 2 Training	0.386708	-0.889894	-0.0891542	4 Retraining down vs 3 Detraining	-0.0153767	4 Retraining down vs 3 Detraining	4.69048	0.35309	0.401483	1
488271	cg02675859	LOC283999	0.0156003	17		ENST00000550981.2;ENST00000374946.3	TSS1500;TSS200	AC087645.3;TMEM235				N_Shore	33	chr17:76228110-76228380	NM_001145529	TSS200	LOC283999	0.00528703	-3.22546	-0.289423	2 Training down vs 1 Baseline	-0.0462193	2 Training down vs 1 Baseline	0.0269565	-2.43524	-0.218516	3 Detraining down vs 1 Baseline	-0.0355095	3 Detraining down vs 1 Baseline	0.00511125	-3.24153	-0.290866	4 Retraining down vs 1 Baseline	-0.0465691	4 Retraining down vs 1 Baseline	0.440958	0.790215	0.0709066	3 Detraining up vs 2 Training	0.0107098	3 Detraining up vs 2 Training	0.987373	-0.0160752	-0.00144244	4 Retraining down vs 2 Training	-0.000349778	4 Retraining down vs 2 Training	0.431897	-0.80629	-0.0723491	4 Retraining down vs 3 Detraining	-0.0110596	4 Retraining down vs 3 Detraining	4.68606	0.282978	0.322065	1
442248	cg24157852	MFSD11	0.0156206	17		ENST00000363387.1	TSS1500	U6		Unclassified_Cell_type_specific	17:74748219-74748415		6;41		NM_001242536;NM_001242537;NM_024311;NM_001242534;NM_001242533;NM_001242535;NM_001242532	Body;Body;Body;Body;Body;Body;Body	MFSD11;MFSD11;MFSD11;MFSD11;MFSD11;MFSD11;MFSD11	0.00448389	-3.30373	-0.574168	2 Training down vs 1 Baseline	-0.0482209	2 Training down vs 1 Baseline	0.0423425	-2.2061	-0.383406	3 Detraining down vs 1 Baseline	-0.0305418	3 Detraining down vs 1 Baseline	0.00575175	-3.18538	-0.553598	4 Retraining down vs 1 Baseline	-0.0459711	4 Retraining down vs 1 Baseline	0.288608	1.09764	0.190762	3 Detraining up vs 2 Training	0.0176791	3 Detraining up vs 2 Training	0.907257	0.118359	0.02057	4 Retraining up vs 2 Training	0.00224977	4 Retraining up vs 2 Training	0.342019	-0.979278	-0.170192	4 Retraining down vs 3 Detraining	-0.0154294	4 Retraining down vs 3 Detraining	4.68433	1.06115	1.20817	1
180170	cg08476824	MTMR7	0.015623	8		ENST00000517317.1	3'UTR	MTMR7					32;18;15;2		NM_004686	Body	MTMR7	0.004092	-3.34713	-0.687321	2 Training down vs 1 Baseline	-0.0773641	2 Training down vs 1 Baseline	0.0423584	-2.2059	-0.452975	3 Detraining down vs 1 Baseline	-0.0485392	3 Detraining down vs 1 Baseline	0.00639911	-3.13456	-0.643672	4 Retraining down vs 1 Baseline	-0.0715631	4 Retraining down vs 1 Baseline	0.270571	1.14122	0.234346	3 Detraining up vs 2 Training	0.0288248	3 Detraining up vs 2 Training	0.834351	0.212565	0.0436494	4 Retraining up vs 2 Training	0.00580091	4 Retraining up vs 2 Training	0.366866	-0.928658	-0.190697	4 Retraining down vs 3 Detraining	-0.0230239	4 Retraining down vs 3 Detraining	4.68412	1.48137	1.68669	1
407792	cg19296504	LIMS2	0.0156406	2		ENST00000426981.1;ENST00000484252.1;ENST00000469300.2;ENST00000476932.1;ENST00000466410	TSS1500;TSS200;3'UTR;3'UTR;3'UTR	LIMS2;LIMS2;LIMS2;LIMS2;LIMS2							NM_001256542;NM_001161404;NM_017980;NM_001161403;NM_001136037	Body;Body;Body;Body;Body	LIMS2;LIMS2;LIMS2;LIMS2;LIMS2	0.00826942	-3.01202	-0.348442	2 Training down vs 1 Baseline	-0.0593236	2 Training down vs 1 Baseline	0.0722613	-1.92451	-0.222635	3 Detraining down vs 1 Baseline	-0.0376572	3 Detraining down vs 1 Baseline	0.00348275	-3.42354	-0.396048	4 Retraining down vs 1 Baseline	-0.0675365	4 Retraining down vs 1 Baseline	0.292923	1.08751	0.125807	3 Detraining up vs 2 Training	0.0216664	3 Detraining up vs 2 Training	0.686151	-0.41152	-0.0476061	4 Retraining down vs 2 Training	-0.00821288	4 Retraining down vs 2 Training	0.153337	-1.49903	-0.173413	4 Retraining down vs 3 Detraining	-0.0298793	4 Retraining down vs 3 Detraining	4.68263	0.469997	0.535308	1
232052	cg00039180	BRINP1	0.0156569	9											NM_014618	Body	BRINP1	0.00805126	-3.02483	-0.422236	2 Training down vs 1 Baseline	-0.027766	2 Training down vs 1 Baseline	0.0285084	-2.40719	-0.336019	3 Detraining down vs 1 Baseline	-0.0221618	3 Detraining down vs 1 Baseline	0.00359973	-3.40789	-0.475707	4 Retraining down vs 1 Baseline	-0.0328945	4 Retraining down vs 1 Baseline	0.545503	0.617641	0.0862165	3 Detraining up vs 2 Training	0.00560426	3 Detraining up vs 2 Training	0.706716	-0.383061	-0.0534714	4 Retraining down vs 2 Training	-0.00512849	4 Retraining down vs 2 Training	0.331866	-1.0007	-0.139688	4 Retraining down vs 3 Detraining	-0.0107327	4 Retraining down vs 3 Detraining	4.68125	0.684118	0.779414	1
633293	cg11073499	KLF7	0.0156596	2		ENST00000451244.1	3'UTR	KLF7					0;2;48;49		NR_073108;NM_003709;NM_001270943;NM_001270942	Body;Body;Body;Body	KLF7;KLF7;KLF7;KLF7	0.00325023	-3.45627	-0.67137	2 Training down vs 1 Baseline	-0.110361	2 Training down vs 1 Baseline	0.0774582	-1.88687	-0.366519	3 Detraining down vs 1 Baseline	-0.0618808	3 Detraining down vs 1 Baseline	0.009333	-2.95397	-0.5738	4 Retraining down vs 1 Baseline	-0.0951825	4 Retraining down vs 1 Baseline	0.136118	1.5694	0.304851	3 Detraining up vs 2 Training	0.0484806	3 Detraining up vs 2 Training	0.6223	0.502299	0.09757	4 Retraining up vs 2 Training	0.0151789	4 Retraining up vs 2 Training	0.301764	-1.0671	-0.207281	4 Retraining down vs 3 Detraining	-0.0333018	4 Retraining down vs 3 Detraining	4.68102	1.32467	1.50927	1
323208	cg21220403		0.0156792	1	RDMR							S_Shore	20	chr1:181073917-181075002				0.00549472	-3.20713	-0.346668	2 Training down vs 1 Baseline	-0.0598999	2 Training down vs 1 Baseline	0.0435678	-2.19138	-0.236873	3 Detraining down vs 1 Baseline	-0.0409455	3 Detraining down vs 1 Baseline	0.00470508	-3.28087	-0.354639	4 Retraining down vs 1 Baseline	-0.0612115	4 Retraining down vs 1 Baseline	0.324864	1.01575	0.109795	3 Detraining up vs 2 Training	0.0189544	3 Detraining up vs 2 Training	0.942131	-0.0737404	-0.0079708	4 Retraining down vs 2 Training	-0.00131156	4 Retraining down vs 2 Training	0.292077	-1.08949	-0.117766	4 Retraining down vs 3 Detraining	-0.020266	4 Retraining down vs 3 Detraining	4.67936	0.410054	0.467362	1
215918	cg05752118	SLC22A18AS	0.0156863	11		ENST00000347936.2;ENST00000455942.2	TSS1500;5'UTR	SLC22A18;SLC22A18AS				N_Shelf		chr11:2923301-2923817	NM_007105;NM_183233	Body;TSS1500	SLC22A18AS;SLC22A18	0.00349761	-3.42153	-0.370752	2 Training down vs 1 Baseline	-0.0617611	2 Training down vs 1 Baseline	0.0565023	-2.05576	-0.22276	3 Detraining down vs 1 Baseline	-0.0368421	3 Detraining down vs 1 Baseline	0.00798575	-3.02874	-0.328191	4 Retraining down vs 1 Baseline	-0.0546277	4 Retraining down vs 1 Baseline	0.190907	1.36576	0.147992	3 Detraining up vs 2 Training	0.024919	3 Detraining up vs 2 Training	0.699662	0.392785	0.0425617	4 Retraining up vs 2 Training	0.0071334	4 Retraining up vs 2 Training	0.345046	-0.972977	-0.105431	4 Retraining down vs 3 Detraining	-0.0177856	4 Retraining down vs 3 Detraining	4.67876	0.412022	0.469665	1
671340	cg14202652	VWA3B	0.0156891	2		ENST00000409460.1;ENST00000432242.1;ENST00000422503.2	5'UTR;3'UTR;3'UTR	VWA3B;VWA3B;VWA3B	chr2:98750707-98750707				1;16;27;34		NM_144992	Body	VWA3B	0.00939076	-2.95101	-0.270132	2 Training down vs 1 Baseline	-0.0402851	2 Training down vs 1 Baseline	0.0733829	-1.91619	-0.175406	3 Detraining down vs 1 Baseline	-0.0268683	3 Detraining down vs 1 Baseline	0.00322105	-3.46054	-0.316775	4 Retraining down vs 1 Baseline	-0.047375	4 Retraining down vs 1 Baseline	0.316141	1.03482	0.0947263	3 Detraining up vs 2 Training	0.0134168	3 Detraining up vs 2 Training	0.617333	-0.509535	-0.0466423	4 Retraining down vs 2 Training	-0.0070899	4 Retraining down vs 2 Training	0.142049	-1.54436	-0.141369	4 Retraining down vs 3 Detraining	-0.0205067	4 Retraining down vs 3 Detraining	4.67852	0.294023	0.335175	1
425035	cg11319855	THSD4	0.0157057	15						Unclassified_Cell_type_specific	15:71587747-71587899		2		NM_024817	Body	THSD4	0.00457553	-3.29413	-0.780221	2 Training down vs 1 Baseline	-0.126877	2 Training down vs 1 Baseline	0.0725995	-1.92199	-0.455227	3 Detraining down vs 1 Baseline	-0.0778477	3 Detraining down vs 1 Baseline	0.00592199	-3.17149	-0.751172	4 Retraining down vs 1 Baseline	-0.125885	4 Retraining down vs 1 Baseline	0.188953	1.37214	0.324994	3 Detraining up vs 2 Training	0.0490291	3 Detraining up vs 2 Training	0.903917	0.122643	0.0290483	4 Retraining up vs 2 Training	0.00099217	4 Retraining up vs 2 Training	0.229454	-1.2495	-0.295945	4 Retraining down vs 3 Detraining	-0.0480369	4 Retraining down vs 3 Detraining	4.67712	1.96786	2.24395	1
257525	cg13146164	ITPR1	0.0157125	3					chr3:4782381-4782381				49;38		NM_001099952;NM_001168272;NM_002222	Body;Body;Body	ITPR1;ITPR1;ITPR1	0.00447679	-3.30449	-0.575229	2 Training down vs 1 Baseline	-0.0688904	2 Training down vs 1 Baseline	0.0460997	-2.16216	-0.376378	3 Detraining down vs 1 Baseline	-0.0449808	3 Detraining down vs 1 Baseline	0.00582322	-3.1795	-0.553471	4 Retraining down vs 1 Baseline	-0.068416	4 Retraining down vs 1 Baseline	0.270124	1.14233	0.198851	3 Detraining up vs 2 Training	0.0239096	3 Detraining up vs 2 Training	0.902089	0.12499	0.0217576	4 Retraining up vs 2 Training	0.000474381	4 Retraining up vs 2 Training	0.324129	-1.01734	-0.177094	4 Retraining down vs 3 Detraining	-0.0234352	4 Retraining down vs 3 Detraining	4.67654	1.06282	1.21209	1
776080	cg06405206	NXPH3	0.0157223	17		ENST00000514506.1;ENST00000328741.5;ENST00000513748.1;ENST00000503624.1	TSS1500;TSS1500;TSS1500;3'UTR	RP5-1029K10.2;NXPH3;NXPH3;RP5-1029K10.4				Island	32	chr17:47652789-47653078	NM_007225	TSS1500	NXPH3	0.00400795	-3.35697	-0.460069	2 Training down vs 1 Baseline	-0.076363	2 Training down vs 1 Baseline	0.0713529	-1.93134	-0.264688	3 Detraining down vs 1 Baseline	-0.045049	3 Detraining down vs 1 Baseline	0.00691456	-3.0976	-0.424522	4 Retraining down vs 1 Baseline	-0.0714052	4 Retraining down vs 1 Baseline	0.173193	1.42563	0.195381	3 Detraining up vs 2 Training	0.031314	3 Detraining up vs 2 Training	0.798657	0.25937	0.0355464	4 Retraining up vs 2 Training	0.00495786	4 Retraining up vs 2 Training	0.2606	-1.16626	-0.159834	4 Retraining down vs 3 Detraining	-0.0263562	4 Retraining down vs 3 Detraining	4.67572	0.658658	0.751295	1
246582	cg08904054	TTC21B	0.0157358	2									2		NM_024753	Body	TTC21B	0.00620487	-3.14926	-0.553624	2 Training down vs 1 Baseline	-0.0825107	2 Training down vs 1 Baseline	0.0341116	-2.31662	-0.40725	3 Detraining down vs 1 Baseline	-0.0594512	3 Detraining down vs 1 Baseline	0.00432135	-3.32126	-0.583861	4 Retraining down vs 1 Baseline	-0.0867537	4 Retraining down vs 1 Baseline	0.417303	0.832641	0.146374	3 Detraining up vs 2 Training	0.0230595	3 Detraining up vs 2 Training	0.865594	-0.172	-0.0302368	4 Retraining down vs 2 Training	-0.00424304	4 Retraining down vs 2 Training	0.330022	-1.00464	-0.176611	4 Retraining down vs 3 Detraining	-0.0273026	4 Retraining down vs 3 Detraining	4.67458	1.08347	1.23616	1
614125	cg19013319		0.0157403	1									51;24;8;1					0.00434953	-3.31817	-0.465271	2 Training down vs 1 Baseline	-0.0235541	2 Training down vs 1 Baseline	0.0788818	-1.87696	-0.263185	3 Detraining down vs 1 Baseline	-0.0123209	3 Detraining down vs 1 Baseline	0.00640858	-3.13386	-0.439426	4 Retraining down vs 1 Baseline	-0.0225435	4 Retraining down vs 1 Baseline	0.168809	1.44122	0.202086	3 Detraining up vs 2 Training	0.0112332	3 Detraining up vs 2 Training	0.856082	0.184315	0.0258445	4 Retraining up vs 2 Training	0.00101061	4 Retraining up vs 2 Training	0.22683	-1.2569	-0.176241	4 Retraining down vs 3 Detraining	-0.0102226	4 Retraining down vs 3 Detraining	4.6742	0.689258	0.786455	1
247880	cg14621217	B3GNTL1	0.0157544	17		ENST00000572977.1;ENST00000570947.1;ENST00000571954.1	5'UTR;3'UTR;3'UTR	B3GNTL1;B3GNTL1;B3GNTL1		Promoter_Associated_Cell_type_specific	17:80943401-80944592		8;15;35;50		NM_001009905	Body	B3GNTL1	0.00361052	-3.40647	-0.365423	2 Training down vs 1 Baseline	-0.0541086	2 Training down vs 1 Baseline	0.0633653	-1.99499	-0.214008	3 Detraining down vs 1 Baseline	-0.0319312	3 Detraining down vs 1 Baseline	0.00781365	-3.03917	-0.326021	4 Retraining down vs 1 Baseline	-0.0485072	4 Retraining down vs 1 Baseline	0.177253	1.41148	0.151414	3 Detraining up vs 2 Training	0.0221774	3 Detraining up vs 2 Training	0.718207	0.367302	0.0394017	4 Retraining up vs 2 Training	0.00560148	4 Retraining up vs 2 Training	0.311922	-1.04418	-0.112013	4 Retraining down vs 3 Detraining	-0.016576	4 Retraining down vs 3 Detraining	4.67301	0.403311	0.4603	1
349934	cg06799794	PTRF	0.0157551	17									1;29		NM_012232	Body	PTRF	0.00348812	-3.42281	-0.357787	2 Training down vs 1 Baseline	-0.061633	2 Training down vs 1 Baseline	0.0239811	-2.4936	-0.260656	3 Detraining down vs 1 Baseline	-0.0451009	3 Detraining down vs 1 Baseline	0.00906552	-2.96794	-0.310239	4 Retraining down vs 1 Baseline	-0.0535872	4 Retraining down vs 1 Baseline	0.366584	0.929217	0.0971311	3 Detraining up vs 2 Training	0.0165321	3 Detraining up vs 2 Training	0.655311	0.454874	0.0475479	4 Retraining up vs 2 Training	0.00804577	4 Retraining up vs 2 Training	0.641664	-0.474343	-0.0495831	4 Retraining down vs 3 Detraining	-0.00848628	4 Retraining down vs 3 Detraining	4.67295	0.382943	0.437061	1
290020	cg06538722		0.0157615	3	DMR								37;10					0.00342931	-3.43087	-0.620994	2 Training down vs 1 Baseline	-0.105787	2 Training down vs 1 Baseline	0.0709308	-1.93454	-0.350155	3 Detraining down vs 1 Baseline	-0.0603701	3 Detraining down vs 1 Baseline	0.00857434	-2.99467	-0.54204	4 Retraining down vs 1 Baseline	-0.0931391	4 Retraining down vs 1 Baseline	0.154032	1.49633	0.270839	3 Detraining up vs 2 Training	0.0454171	3 Detraining up vs 2 Training	0.668519	0.436202	0.0789534	4 Retraining up vs 2 Training	0.0126481	4 Retraining up vs 2 Training	0.304828	-1.06013	-0.191885	4 Retraining down vs 3 Detraining	-0.032769	4 Retraining down vs 3 Detraining	4.67241	1.14807	1.31047	1
544425	cg02620977		0.0157657	20					chr20:23084032-23084032				1					0.00361352	-3.40608	-0.607077	2 Training down vs 1 Baseline	-0.0990171	2 Training down vs 1 Baseline	0.0659907	-1.97331	-0.351709	3 Detraining down vs 1 Baseline	-0.0598151	3 Detraining down vs 1 Baseline	0.00786411	-3.03609	-0.541132	4 Retraining down vs 1 Baseline	-0.0910986	4 Retraining down vs 1 Baseline	0.171173	1.43277	0.255367	3 Detraining up vs 2 Training	0.0392021	3 Detraining up vs 2 Training	0.716242	0.36999	0.0659445	4 Retraining up vs 2 Training	0.00791851	4 Retraining up vs 2 Training	0.30366	-1.06278	-0.189423	4 Retraining down vs 3 Detraining	-0.0312836	4 Retraining down vs 3 Detraining	4.67206	1.11313	1.27068	1
682438	cg03994313	LINC01301	0.0157903	8		ENST00000534117.1;ENST00000530033.1;ENST00000506428.1;ENST00000531654.1;ENST00000530725	TSS1500;TSS1500;TSS1500;TSS1500;3'UTR;3'UTR	RP11-163N6.2;RP11-163N6.2;RP11-163N6.2;RP11-163N6.2;RP11-163N6.2;RP11-163N6.2					51;2;1		NR_103854	TSS1500	LINC01301	0.00426436	-3.32756	-0.376454	2 Training down vs 1 Baseline	-0.0599511	2 Training down vs 1 Baseline	0.0432197	-2.19552	-0.248385	3 Detraining down vs 1 Baseline	-0.0390744	3 Detraining down vs 1 Baseline	0.00622769	-3.14751	-0.356085	4 Retraining down vs 1 Baseline	-0.0567482	4 Retraining down vs 1 Baseline	0.274303	1.13203	0.128069	3 Detraining up vs 2 Training	0.0208767	3 Detraining up vs 2 Training	0.859375	0.180048	0.0203693	4 Retraining up vs 2 Training	0.00320294	4 Retraining up vs 2 Training	0.355267	-0.951982	-0.1077	4 Retraining down vs 3 Detraining	-0.0176737	4 Retraining down vs 3 Detraining	4.66999	0.448281	0.511956	1
312009	cg27379396	SLC29A1	0.0158001	6		ENST00000371755.3;ENST00000371731.1;ENST00000393841.1;ENST00000371724.1;ENST00000393844	TSS1500;TSS1500;TSS1500;TSS1500;5'UTR;5'UTR	SLC29A1;SLC29A1;SLC29A1;SLC29A1;SLC29A1;SLC29A1	chr6:44190356-44190356			N_Shore	4	chr6:44191278-44191872	NM_001078175;NM_001304463;NM_001078177;NM_001304466;NM_001304462;NM_001304465	TSS1500;TSS1500;TSS1500;Body;Body;Body	SLC29A1;SLC29A1;SLC29A1;SLC29A1;SLC29A1;SLC29A1	0.00372866	-3.39121	-0.568445	2 Training down vs 1 Baseline	-0.0859788	2 Training down vs 1 Baseline	0.0442728	-2.18309	-0.365936	3 Detraining down vs 1 Baseline	-0.0537469	3 Detraining down vs 1 Baseline	0.00737976	-3.06649	-0.514014	4 Retraining down vs 1 Baseline	-0.0776691	4 Retraining down vs 1 Baseline	0.244555	1.20812	0.202509	3 Detraining up vs 2 Training	0.0322319	3 Detraining up vs 2 Training	0.7496	0.324719	0.0544303	4 Retraining up vs 2 Training	0.0083097	4 Retraining up vs 2 Training	0.3901	-0.883401	-0.148078	4 Retraining down vs 3 Detraining	-0.0239222	4 Retraining down vs 3 Detraining	4.66917	0.983936	1.1239	1
431008	cg21527210	NAALADL1	0.0158252	11		ENST00000532450.1;ENST00000531746.1;ENST00000533842.1;ENST00000532802.1;ENST00000531174	TSS1500;TSS1500;TSS1500;TSS1500;TSS1500;TSS1500;TSS1500;TSS1500;TSS1500;TSS1500;TSS1500	NAALADL1;NAALADL1;NAALADL1;NAALADL1;NAALADL1;NAALADL1;NAALADL1;NAALADL1;NAALADL1;NAALAD				S_Shore	11;1	chr11:64815040-64815722	NM_005468	Body	NAALADL1	0.00709312	-3.08542	-0.255886	2 Training down vs 1 Baseline	-0.0439047	2 Training down vs 1 Baseline	0.0226947	-2.52098	-0.209074	3 Detraining down vs 1 Baseline	-0.0359151	3 Detraining down vs 1 Baseline	0.00423699	-3.33061	-0.27622	4 Retraining down vs 1 Baseline	-0.0473561	4 Retraining down vs 1 Baseline	0.580281	0.564442	0.0468112	3 Detraining up vs 2 Training	0.00798957	3 Detraining up vs 2 Training	0.809428	-0.245187	-0.0203343	4 Retraining down vs 2 Training	-0.0034514	4 Retraining down vs 2 Training	0.43003	-0.809629	-0.0671455	4 Retraining down vs 3 Detraining	-0.011441	4 Retraining down vs 3 Detraining	4.66706	0.24075	0.27512	1
324777	cg10852861		0.0158459	4	RDMR	ENST00000503024.1	3'UTR	HAND2		Unclassified_Cell_type_specific	4:174446184-174446367	N_Shelf		chr4:174448333-174448845				0.00575731	-3.18492	-0.492671	2 Training down vs 1 Baseline	-0.0801941	2 Training down vs 1 Baseline	0.0772161	-1.88858	-0.292142	3 Detraining down vs 1 Baseline	-0.0465092	3 Detraining down vs 1 Baseline	0.00482193	-3.26922	-0.505712	4 Retraining down vs 1 Baseline	-0.0824071	4 Retraining down vs 1 Baseline	0.213245	1.29634	0.200529	3 Detraining up vs 2 Training	0.0336849	3 Detraining up vs 2 Training	0.933859	-0.0843057	-0.0130412	4 Retraining down vs 2 Training	-0.002213	4 Retraining down vs 2 Training	0.186371	-1.38065	-0.213571	4 Retraining down vs 3 Detraining	-0.0358979	4 Retraining down vs 3 Detraining	4.66533	0.837264	0.957146	1
487281	cg03680730	FAM167B	0.0158565	1		ENST00000373582.3	TSS200	FAM167B				N_Shore	1	chr1:32713918-32714186	NM_032648	TSS200	FAM167B	0.00504111	-3.2481	-0.449875	2 Training down vs 1 Baseline	-0.0773121	2 Training down vs 1 Baseline	0.0305902	-2.37173	-0.328494	3 Detraining down vs 1 Baseline	-0.0565254	3 Detraining down vs 1 Baseline	0.00541172	-3.21437	-0.445203	4 Retraining down vs 1 Baseline	-0.0766511	4 Retraining down vs 1 Baseline	0.393795	0.876372	0.121381	3 Detraining up vs 2 Training	0.0207866	3 Detraining up vs 2 Training	0.97351	0.033729	0.00467159	4 Retraining up vs 2 Training	0.000660926	4 Retraining up vs 2 Training	0.411848	-0.842644	-0.116709	4 Retraining down vs 3 Detraining	-0.0201257	4 Retraining down vs 3 Detraining	4.66444	0.671097	0.767333	1
617839	cg22821839	C8orf58	0.0158882	8		ENST00000475994.1;ENST00000495957.1;ENST00000450780.2	1stExon;TSS200;ExonBnd	C8orf58;C8orf58;AC037459.4				S_Shore	12	chr8:22457123-22457753	NM_001198827;NM_173686;NM_001013842;NM_173686;NM_001198827;NM_001013842	Body;Body;Body;ExonBnd;ExonBnd;ExonBnd	C8orf58;C8orf58;C8orf58;C8orf58;C8orf58;C8orf58	0.00537048	-3.21801	-0.306704	2 Training down vs 1 Baseline	-0.0480784	2 Training down vs 1 Baseline	0.0318651	-2.35112	-0.224082	3 Detraining down vs 1 Baseline	-0.0346755	3 Detraining down vs 1 Baseline	0.00506624	-3.24574	-0.309347	4 Retraining down vs 1 Baseline	-0.0487513	4 Retraining down vs 1 Baseline	0.398816	0.866891	0.0826223	3 Detraining up vs 2 Training	0.0134028	3 Detraining up vs 2 Training	0.978223	-0.027727	-0.00264263	4 Retraining down vs 2 Training	-0.000672901	4 Retraining down vs 2 Training	0.384252	-0.894619	-0.0852649	4 Retraining down vs 3 Detraining	-0.0140757	4 Retraining down vs 3 Detraining	4.6618	0.317599	0.36335	1
603619	cg09591443	GIMD1	0.0158912	4		ENST00000507153.1	TSS200	RP11-656C2.1					8;37		NM_001195138	1stExon	GIMD1	0.00632668	-3.13999	-0.408641	2 Training down vs 1 Baseline	-0.0270734	2 Training down vs 1 Baseline	0.0204426	-2.57269	-0.334812	3 Detraining down vs 1 Baseline	-0.0217405	3 Detraining down vs 1 Baseline	0.00484741	-3.26672	-0.425133	4 Retraining down vs 1 Baseline	-0.0281823	4 Retraining down vs 1 Baseline	0.578383	0.567301	0.0738289	3 Detraining up vs 2 Training	0.00533295	3 Detraining up vs 2 Training	0.900735	-0.126728	-0.0164925	4 Retraining down vs 2 Training	-0.00110885	4 Retraining down vs 2 Training	0.497618	-0.694029	-0.0903214	4 Retraining down vs 3 Detraining	-0.0064418	4 Retraining down vs 3 Detraining	4.66155	0.592131	0.677464	1
776408	cg00986185	CTSH	0.0159158	15		ENST00000529263.2;ENST00000529263.2;ENST00000528191.1;ENST00000534533.1;ENST00000533777	3'UTR;1stExon;TSS1500;TSS1500;3'UTR;3'UTR;3'UTR;3'UTR;3'UTR;3'UTR;5'UTR;3'UTR	CTSH;CTSH;CTSH;CTSH;CTSH;CTSH;CTSH;CTSH;CTSH;CTSH;CTSH;CTSH					38;49		NM_004390	Body	CTSH	0.00378754	-3.38379	-0.772712	2 Training down vs 1 Baseline	-0.127509	2 Training down vs 1 Baseline	0.0219275	-2.53802	-0.579576	3 Detraining down vs 1 Baseline	-0.094008	3 Detraining down vs 1 Baseline	0.00850999	-2.99828	-0.684679	4 Retraining down vs 1 Baseline	-0.112261	4 Retraining down vs 1 Baseline	0.410156	0.845762	0.193136	3 Detraining up vs 2 Training	0.0335014	3 Detraining up vs 2 Training	0.704938	0.385508	0.0880335	4 Retraining up vs 2 Training	0.015248	4 Retraining up vs 2 Training	0.651527	-0.460254	-0.105102	4 Retraining down vs 3 Detraining	-0.0182534	4 Retraining down vs 3 Detraining	4.6595	1.82234	2.08588	1
121437	cg19709355	RARA	0.0159268	17		ENST00000475125.1	5'UTR	RARA		Unclassified_Cell_type_specific	17:38503722-38504213	S_Shelf	13	chr17:38501396-38501839	NM_001145301;NM_000964;NM_001024809;NM_001145302	Body;Body;Body;Body	RARA;RARA;RARA;RARA	0.00700272	-3.09155	-0.520751	2 Training down vs 1 Baseline	-0.0757456	2 Training down vs 1 Baseline	0.0342249	-2.31493	-0.389935	3 Detraining down vs 1 Baseline	-0.057591	3 Detraining down vs 1 Baseline	0.00400226	-3.35764	-0.565573	4 Retraining down vs 1 Baseline	-0.0815461	4 Retraining down vs 1 Baseline	0.448713	0.776619	0.130816	3 Detraining up vs 2 Training	0.0181545	3 Detraining up vs 2 Training	0.793566	-0.266093	-0.0448216	4 Retraining down vs 2 Training	-0.00580054	4 Retraining down vs 2 Training	0.312582	-1.04271	-0.175638	4 Retraining down vs 3 Detraining	-0.0239551	4 Retraining down vs 3 Detraining	4.65859	0.991342	1.13493	1
583231	cg02025181	BCAR3	0.0159277	1		ENST00000370244.1	5'UTR	BCAR3							NM_001261408	5'UTR	BCAR3	0.00439582	-3.31315	-0.44005	2 Training down vs 1 Baseline	-0.0756426	2 Training down vs 1 Baseline	0.0179872	-2.63567	-0.350067	3 Detraining down vs 1 Baseline	-0.0603109	3 Detraining down vs 1 Baseline	0.0075768	-3.05389	-0.405616	4 Retraining down vs 1 Baseline	-0.0698828	4 Retraining down vs 1 Baseline	0.507779	0.677482	0.0899827	3 Detraining up vs 2 Training	0.0153317	3 Detraining up vs 2 Training	0.798745	0.259254	0.0344339	4 Retraining up vs 2 Training	0.00575981	4 Retraining up vs 2 Training	0.68134	-0.418228	-0.0555488	4 Retraining down vs 3 Detraining	-0.00957192	4 Retraining down vs 3 Detraining	4.65851	0.616355	0.705639	1
419849	cg21029045	PITX2	0.0159348	4	RDMR	ENST00000557119.1	3'UTR	PITX2				N_Shore	31	chr4:111553079-111554210	NM_153426;NM_153427	Body;Body	PITX2;PITX2	0.00343402	-3.43022	-0.817291	2 Training down vs 1 Baseline	-0.136165	2 Training down vs 1 Baseline	0.0294349	-2.39112	-0.569712	3 Detraining down vs 1 Baseline	-0.0978639	3 Detraining down vs 1 Baseline	0.00897777	-2.97261	-0.70826	4 Retraining down vs 1 Baseline	-0.119425	4 Retraining down vs 1 Baseline	0.314206	1.0391	0.247579	3 Detraining up vs 2 Training	0.0383006	3 Detraining up vs 2 Training	0.653386	0.457609	0.109031	4 Retraining up vs 2 Training	0.0167396	4 Retraining up vs 2 Training	0.56901	-0.581493	-0.138548	4 Retraining down vs 3 Detraining	-0.021561	4 Retraining down vs 3 Detraining	4.65792	1.98318	2.27075	1
416000	cg04920032	FAIM2	0.0159421	12		ENST00000320634.3	3'UTR	FAIM2					7;31		NM_012306	3'UTR	FAIM2	0.00525724	-3.22815	-0.453132	2 Training down vs 1 Baseline	-0.0603728	2 Training down vs 1 Baseline	0.0555303	-2.06491	-0.289849	3 Detraining down vs 1 Baseline	-0.038259	3 Detraining down vs 1 Baseline	0.0050945	-3.24309	-0.45523	4 Retraining down vs 1 Baseline	-0.060623	4 Retraining down vs 1 Baseline	0.261789	1.16324	0.163283	3 Detraining up vs 2 Training	0.0221137	3 Detraining up vs 2 Training	0.988258	-0.0149481	-0.00209825	4 Retraining down vs 2 Training	-0.000250277	4 Retraining down vs 2 Training	0.25595	-1.17819	-0.165381	4 Retraining down vs 3 Detraining	-0.022364	4 Retraining down vs 3 Detraining	4.65732	0.688241	0.78814	1
787885	cg20762586	KRT16	0.0159599	17		ENST00000301653.4	TSS200	KRT16							NM_005557;NM_005557	1stExon;5'UTR	KRT16;KRT16	0.00597392	-3.16733	-0.412382	2 Training down vs 1 Baseline	-0.0542353	2 Training down vs 1 Baseline	0.0747883	-1.90592	-0.248148	3 Detraining down vs 1 Baseline	-0.0322363	3 Detraining down vs 1 Baseline	0.00469281	-3.28211	-0.427327	4 Retraining down vs 1 Baseline	-0.0563484	4 Retraining down vs 1 Baseline	0.225243	1.26141	0.164234	3 Detraining up vs 2 Training	0.021999	3 Detraining up vs 2 Training	0.910044	-0.114785	-0.0149449	4 Retraining down vs 2 Training	-0.00211314	4 Retraining down vs 2 Training	0.187718	-1.37619	-0.179179	4 Retraining down vs 3 Detraining	-0.0241121	4 Retraining down vs 3 Detraining	4.65583	0.591933	0.678069	1
748717	cg06786493		0.0159613	1		ENST00000516342.1	TSS1500	U6					2					0.00536514	-3.21848	-0.33532	2 Training down vs 1 Baseline	-0.0531069	2 Training down vs 1 Baseline	0.0388987	-2.24967	-0.234383	3 Detraining down vs 1 Baseline	-0.0362417	3 Detraining down vs 1 Baseline	0.00500634	-3.25139	-0.338749	4 Retraining down vs 1 Baseline	-0.0530618	4 Retraining down vs 1 Baseline	0.347056	0.968815	0.100937	3 Detraining up vs 2 Training	0.0168652	3 Detraining up vs 2 Training	0.974156	-0.0329068	-0.00342842	4 Retraining down vs 2 Training	4.51088e-05	4 Retraining up vs 2 Training	0.331388	-1.00172	-0.104365	4 Retraining down vs 3 Detraining	-0.0168201	4 Retraining down vs 3 Detraining	4.65572	0.379022	0.434187	1
414055	cg16402252	PSMG2	0.0160023	18									37;20		NM_147163;NR_073537;NM_001271989;NM_024899	5'UTR;Body;Body;Body	PSMG2;CEP76;CEP76;CEP76	0.00591121	-3.17236	-0.480613	2 Training down vs 1 Baseline	-0.0809435	2 Training down vs 1 Baseline	0.0400495	-2.23472	-0.338561	3 Detraining down vs 1 Baseline	-0.0582673	3 Detraining down vs 1 Baseline	0.00458795	-3.29284	-0.498867	4 Retraining down vs 1 Baseline	-0.0852078	4 Retraining down vs 1 Baseline	0.362373	0.937631	0.142051	3 Detraining up vs 2 Training	0.0226762	3 Detraining up vs 2 Training	0.905597	-0.120488	-0.018254	4 Retraining down vs 2 Training	-0.00426426	4 Retraining down vs 2 Training	0.305715	-1.05812	-0.160305	4 Retraining down vs 3 Detraining	-0.0269405	4 Retraining down vs 3 Detraining	4.65232	0.800862	0.918093	1
494782	cg26628461	TDRD3	0.0160338	13		ENST00000390765.1;ENST00000196169.3;ENST00000484389.1;ENST00000377881.1;ENST00000377894	TSS1500;5'UTR;5'UTR;5'UTR;5'UTR;5'UTR;5'UTR	AL354764.1;TDRD3;TDRD3;TDRD3;TDRD3;TDRD3;TDRD3					49;45;2		NM_001146071;NM_030794;NM_001146070	5'UTR;5'UTR;Body	TDRD3;TDRD3;TDRD3	0.0034541	-3.42746	-0.349807	2 Training down vs 1 Baseline	-0.0197665	2 Training down vs 1 Baseline	0.0259792	-2.45371	-0.250426	3 Detraining down vs 1 Baseline	-0.0136558	3 Detraining down vs 1 Baseline	0.00939339	-2.95088	-0.301167	4 Retraining down vs 1 Baseline	-0.0168877	4 Retraining down vs 1 Baseline	0.344674	0.973748	0.099381	3 Detraining up vs 2 Training	0.00611076	3 Detraining up vs 2 Training	0.640103	0.476582	0.0486401	4 Retraining up vs 2 Training	0.00287879	4 Retraining up vs 2 Training	0.625834	-0.497167	-0.050741	4 Retraining down vs 3 Detraining	-0.00323198	4 Retraining down vs 3 Detraining	4.64972	0.363246	0.416652	1
331577	cg20510033		0.0160354	1						Unclassified_Cell_type_specific	1:8959962-8960312		33;32;15					0.00951536	-2.94468	-0.553256	2 Training down vs 1 Baseline	-0.0901719	2 Training down vs 1 Baseline	0.0382575	-2.25818	-0.424274	3 Detraining down vs 1 Baseline	-0.0675363	3 Detraining down vs 1 Baseline	0.00324177	-3.45751	-0.649609	4 Retraining down vs 1 Baseline	-0.105907	4 Retraining down vs 1 Baseline	0.502226	0.6865	0.128982	3 Detraining up vs 2 Training	0.0226357	3 Detraining up vs 2 Training	0.615075	-0.512833	-0.0963529	4 Retraining down vs 2 Training	-0.0157348	4 Retraining down vs 2 Training	0.247859	-1.19933	-0.225335	4 Retraining down vs 3 Detraining	-0.0383704	4 Retraining down vs 3 Detraining	4.64959	1.23099	1.41201	1
384548	cg04818331	LAT	0.016046	16		ENST00000562701.1;ENST00000568899.1;ENST00000568440.1;ENST00000570232.1;ENST00000566270	TSS1500;TSS1500;TSS1500;TSS1500;1stExon;5'UTR;1stExon;5'UTR;1stExon;5'UTR;1stExon;5'UTR	LAT;RP11-264B17.3;LAT;LAT;LAT;LAT;LAT;LAT;LAT;LAT;LAT;LAT;LAT;LAT;LAT;LAT;LAT;RP11-264B		Unclassified_Cell_type_specific	16:28995820-28997267		44		NM_001014987;NM_001014989;NM_014387;NM_001014988;NM_001014987;NM_001014988;NM_014387	5'UTR;Body;5'UTR;5'UTR;1stExon;1stExon;1stExon	LAT;LAT;LAT;LAT;LAT;LAT;LAT	0.00378574	-3.38401	-0.284932	2 Training down vs 1 Baseline	-0.0483635	2 Training down vs 1 Baseline	0.0281654	-2.41326	-0.203195	3 Detraining down vs 1 Baseline	-0.0343283	3 Detraining down vs 1 Baseline	0.00799519	-3.02818	-0.254971	4 Retraining down vs 1 Baseline	-0.0432207	4 Retraining down vs 1 Baseline	0.346121	0.970749	0.0817365	3 Detraining up vs 2 Training	0.0140352	3 Detraining up vs 2 Training	0.726611	0.355837	0.0299613	4 Retraining up vs 2 Training	0.0051428	4 Retraining up vs 2 Training	0.547259	-0.614912	-0.0517753	4 Retraining down vs 3 Detraining	-0.00889236	4 Retraining down vs 3 Detraining	4.64872	0.24718	0.283582	1
540029	cg13639866	SNORD114-8	0.0160521	14		ENST00000423708.2;ENST00000364972.1;ENST00000442197.1;ENST00000554693.1	5'UTR;TSS1500;5'UTR;5'UTR	AL132709.8;SNORD114-8;AL132709.8;AL132709.8							NR_003200	TSS1500	SNORD114-8	0.00403508	-3.35377	-0.336532	2 Training down vs 1 Baseline	-0.0176029	2 Training down vs 1 Baseline	0.0190987	-2.6062	-0.261517	3 Detraining down vs 1 Baseline	-0.0132329	3 Detraining down vs 1 Baseline	0.00845007	-3.00167	-0.3012	4 Retraining down vs 1 Baseline	-0.0156397	4 Retraining down vs 1 Baseline	0.465565	0.747571	0.0750145	3 Detraining up vs 2 Training	0.00437007	3 Detraining up vs 2 Training	0.729355	0.352103	0.0353316	4 Retraining up vs 2 Training	0.0019632	4 Retraining up vs 2 Training	0.697721	-0.395467	-0.0396829	4 Retraining down vs 3 Detraining	-0.00240687	4 Retraining down vs 3 Detraining	4.64821	0.351021	0.402759	1
437323	cg24152264		0.0160681	1									50;36;2					0.00355761	-3.41347	-0.35923	2 Training down vs 1 Baseline	-0.0619406	2 Training down vs 1 Baseline	0.0237392	-2.49864	-0.262954	3 Detraining down vs 1 Baseline	-0.0454174	3 Detraining down vs 1 Baseline	0.00931627	-2.95484	-0.310964	4 Retraining down vs 1 Baseline	-0.0537473	4 Retraining down vs 1 Baseline	0.373863	0.91483	0.0962759	3 Detraining up vs 2 Training	0.0165232	3 Detraining up vs 2 Training	0.652668	0.45863	0.0482658	4 Retraining up vs 2 Training	0.00819326	4 Retraining up vs 2 Training	0.654378	-0.4562	-0.04801	4 Retraining down vs 3 Detraining	-0.0083299	4 Retraining down vs 3 Detraining	4.6469	0.385992	0.443011	1
768937	cg18205786	LPP-AS1	0.0160777	3		ENST00000471917.1;ENST00000434996.1;ENST00000462758.1;ENST00000494233.1	TSS200;TSS1500;5'UTR;5'UTR	LPP;LPP-AS1;LPP;LPP					0;4		NR_046623;NM_001167671;NM_001167672;NM_005578	TSS1500;Body;Body;Body	LPP-AS1;LPP;LPP;LPP	0.00830948	-3.00971	-0.499608	2 Training down vs 1 Baseline	-0.0287197	2 Training down vs 1 Baseline	0.0166807	-2.67262	-0.443652	3 Detraining down vs 1 Baseline	-0.0258639	3 Detraining down vs 1 Baseline	0.00430733	-3.3228	-0.551581	4 Retraining down vs 1 Baseline	-0.0323238	4 Retraining down vs 1 Baseline	0.740432	0.337087	0.0559561	3 Detraining up vs 2 Training	0.00285574	3 Detraining up vs 2 Training	0.758256	-0.313091	-0.0519728	4 Retraining down vs 2 Training	-0.00360411	4 Retraining down vs 2 Training	0.524803	-0.650179	-0.107929	4 Retraining down vs 3 Detraining	-0.00645986	4 Retraining down vs 3 Detraining	4.6461	0.960197	1.10223	1
81717	cg16849041	DOCK5	0.0160791	8		ENST00000276440.7;ENST00000410074.1;ENST00000410074.1;ENST00000481100.1;ENST00000481100	TSS200;5'UTR;1stExon;5'UTR;1stExon	DOCK5;DOCK5;DOCK5;DOCK5;DOCK5				Island	5	chr8:25041795-25042820	NM_024940;NM_024940	1stExon;5'UTR	DOCK5;DOCK5	0.00440165	-3.31252	-0.275121	2 Training down vs 1 Baseline	-0.00324855	2 Training down vs 1 Baseline	0.0456774	-2.16693	-0.179974	3 Detraining down vs 1 Baseline	-0.00221354	3 Detraining down vs 1 Baseline	0.00622832	-3.14746	-0.261412	4 Retraining down vs 1 Baseline	-0.00313427	4 Retraining down vs 1 Baseline	0.26881	1.14559	0.095147	3 Detraining up vs 2 Training	0.001035	3 Detraining up vs 2 Training	0.870964	0.16506	0.0137091	4 Retraining up vs 2 Training	0.000114274	4 Retraining up vs 2 Training	0.341418	-0.980533	-0.081438	4 Retraining down vs 3 Detraining	-0.00092073	4 Retraining down vs 3 Detraining	4.64599	0.240364	0.275924	1
587175	cg18840187	PALLD	0.016097	4		ENST00000383886.1	TSS1500	U6					37;30		NM_001166108;NM_016081;NM_001166109	Body;Body;Body	PALLD;PALLD;PALLD	0.0032221	-3.46039	-0.872079	2 Training down vs 1 Baseline	-0.0631583	2 Training down vs 1 Baseline	0.03827	-2.25801	-0.569057	3 Detraining down vs 1 Baseline	-0.0396897	3 Detraining down vs 1 Baseline	0.00970918	-2.93498	-0.739666	4 Retraining down vs 1 Baseline	-0.0557141	4 Retraining down vs 1 Baseline	0.246708	1.20238	0.303021	3 Detraining up vs 2 Training	0.0234687	3 Detraining up vs 2 Training	0.606504	0.52541	0.132412	4 Retraining up vs 2 Training	0.00744424	4 Retraining up vs 2 Training	0.508094	-0.676972	-0.170609	4 Retraining down vs 3 Detraining	-0.0160244	4 Retraining down vs 3 Detraining	4.64451	2.21239	2.54051	1
210253	cg03208902	OR1F2P	0.0161693	16		ENST00000576468.1	5'UTR	AJ003147.9		Unclassified_Cell_type_specific	16:3265001-3266078				NR_002169	TSS200	OR1F2P	0.00396437	-3.36215	-0.29703	2 Training down vs 1 Baseline	-0.0500572	2 Training down vs 1 Baseline	0.0373602	-2.2703	-0.20057	3 Detraining down vs 1 Baseline	-0.0339843	3 Detraining down vs 1 Baseline	0.00725921	-3.07437	-0.271605	4 Retraining down vs 1 Baseline	-0.0456247	4 Retraining down vs 1 Baseline	0.291068	1.09185	0.0964596	3 Detraining up vs 2 Training	0.0160729	3 Detraining up vs 2 Training	0.777204	0.287788	0.0254247	4 Retraining up vs 2 Training	0.00443256	4 Retraining up vs 2 Training	0.433146	-0.804062	-0.071035	4 Retraining down vs 3 Detraining	-0.0116404	4 Retraining down vs 3 Detraining	4.63859	0.271527	0.312195	1
544908	cg09316406		0.0162791	8														0.00402529	-3.35492	-0.439334	2 Training down vs 1 Baseline	-0.068691	2 Training down vs 1 Baseline	0.0157713	-2.70002	-0.353574	3 Detraining down vs 1 Baseline	-0.0543236	3 Detraining down vs 1 Baseline	0.00986647	-2.92725	-0.38333	4 Retraining down vs 1 Baseline	-0.05952	4 Retraining down vs 1 Baseline	0.521836	0.654901	0.0857606	3 Detraining up vs 2 Training	0.0143674	3 Detraining up vs 2 Training	0.67459	0.427673	0.0560047	4 Retraining up vs 2 Training	0.00917103	4 Retraining up vs 2 Training	0.823125	-0.227228	-0.029756	4 Retraining down vs 3 Detraining	-0.00519632	4 Retraining down vs 3 Detraining	4.62964	0.595434	0.685938	1
553291	cg25471923		0.0163042	7	RDMR	ENST00000472494.1;ENST00000521028.2	5'UTR;5'UTR	HOTTIP;HOTTIP		Unclassified_Cell_type_specific	7:27240967-27241371	S_Shore	51	chr7:27238690-27240311				0.00426326	-3.32768	-0.279669	2 Training down vs 1 Baseline	-0.0481811	2 Training down vs 1 Baseline	0.0566384	-2.05449	-0.172666	3 Detraining down vs 1 Baseline	-0.0296807	3 Detraining down vs 1 Baseline	0.00670748	-3.11211	-0.261552	4 Retraining down vs 1 Baseline	-0.0450597	4 Retraining down vs 1 Baseline	0.221141	1.27318	0.107002	3 Detraining up vs 2 Training	0.0185003	3 Detraining up vs 2 Training	0.83205	0.215566	0.0181169	4 Retraining up vs 2 Training	0.00312136	4 Retraining up vs 2 Training	0.305937	-1.05762	-0.0888855	4 Retraining down vs 3 Detraining	-0.015379	4 Retraining down vs 3 Detraining	4.62761	0.245145	0.28253	1
264851	cg06020238	FZD8	0.0163463	10		ENST00000374694.1	1stExon	FZD8				Island		chr10:35928501-35931893	NM_031866	1stExon	FZD8	0.00341394	-3.433	-0.25215	2 Training down vs 1 Baseline	-0.0419695	2 Training down vs 1 Baseline	0.0480063	-2.14111	-0.157262	3 Detraining down vs 1 Baseline	-0.0263648	3 Detraining down vs 1 Baseline	0.00907167	-2.96761	-0.217968	4 Retraining down vs 1 Baseline	-0.0363911	4 Retraining down vs 1 Baseline	0.214745	1.29189	0.0948878	3 Detraining up vs 2 Training	0.0156047	3 Detraining up vs 2 Training	0.647929	0.465383	0.0341818	4 Retraining up vs 2 Training	0.0055784	4 Retraining up vs 2 Training	0.420672	-0.826507	-0.060706	4 Retraining down vs 3 Detraining	-0.0100263	4 Retraining down vs 3 Detraining	4.6242	0.187098	0.215789	1
288549	cg04867178		0.0163469	6								S_Shore		chr6:168501902-168502790				0.00963411	-2.93871	-0.464879	2 Training down vs 1 Baseline	-0.041459	2 Training down vs 1 Baseline	0.0428312	-2.20018	-0.34805	3 Detraining down vs 1 Baseline	-0.0306726	3 Detraining down vs 1 Baseline	0.00329575	-3.44969	-0.54571	4 Retraining down vs 1 Baseline	-0.0507478	4 Retraining down vs 1 Baseline	0.470888	0.73853	0.116829	3 Detraining up vs 2 Training	0.0107864	3 Detraining up vs 2 Training	0.616347	-0.510974	-0.0808316	4 Retraining down vs 2 Training	-0.00928882	4 Retraining down vs 2 Training	0.229451	-1.2495	-0.197661	4 Retraining down vs 3 Detraining	-0.0200752	4 Retraining down vs 3 Detraining	4.62416	0.867879	1.00098	1
60812	cg25735305	ESAM	0.0163509	11		ENST00000504932.2	5'UTR	RP11-677M14.3		Unclassified	11:124629168-124630264	Island	26;28;51	chr11:124628367-124629590	NM_138961	Body	ESAM	0.00437247	-3.31568	-0.482178	2 Training down vs 1 Baseline	-0.0817127	2 Training down vs 1 Baseline	0.0526806	-2.09259	-0.304312	3 Detraining down vs 1 Baseline	-0.0511816	3 Detraining down vs 1 Baseline	0.00651744	-3.12582	-0.454569	4 Retraining down vs 1 Baseline	-0.0771232	4 Retraining down vs 1 Baseline	0.239006	1.22309	0.177866	3 Detraining up vs 2 Training	0.0305312	3 Detraining up vs 2 Training	0.851813	0.189852	0.027609	4 Retraining up vs 2 Training	0.00458952	4 Retraining up vs 2 Training	0.316859	-1.03324	-0.150257	4 Retraining down vs 3 Detraining	-0.0259416	4 Retraining down vs 3 Detraining	4.62383	0.733389	0.845924	1
670744	cg11568498	NAA40	0.0163714	11		ENST00000544194.1;ENST00000542633.1;ENST00000545161.1;ENST00000338447.6;ENST00000536939	TSS1500;TSS1500;TSS200;5'UTR;5'UTR;3'UTR	NAA40;NAA40;NAA40;NAA40;NAA40;NAA40		Unclassified	11:63719343-63719663		17;37		NM_024771;NM_001300800	Body;Body	NAA40;NAA40	0.00392391	-3.36702	-0.338003	2 Training down vs 1 Baseline	-0.0505922	2 Training down vs 1 Baseline	0.0643375	-1.98687	-0.199455	3 Detraining down vs 1 Baseline	-0.0290853	3 Detraining down vs 1 Baseline	0.00761661	-3.05139	-0.306318	4 Retraining down vs 1 Baseline	-0.0451315	4 Retraining down vs 1 Baseline	0.186521	1.38015	0.138549	3 Detraining up vs 2 Training	0.0215069	3 Detraining up vs 2 Training	0.756364	0.315629	0.0316849	4 Retraining up vs 2 Training	0.00546066	4 Retraining up vs 2 Training	0.302894	-1.06452	-0.106864	4 Retraining down vs 3 Detraining	-0.0160463	4 Retraining down vs 3 Detraining	4.62218	0.349348	0.403098	1
290785	cg00970435	ARSG	0.0164075	17					chr17:66380161-66380161	Unclassified_Cell_type_specific	17:66380183-66380390		29;2;1		NM_014960	Body	ARSG	0.00455137	-3.29664	-0.534417	2 Training down vs 1 Baseline	-0.091508	2 Training down vs 1 Baseline	0.0235621	-2.50236	-0.405656	3 Detraining down vs 1 Baseline	-0.0695365	3 Detraining down vs 1 Baseline	0.00698545	-3.09273	-0.50136	4 Retraining down vs 1 Baseline	-0.0860257	4 Retraining down vs 1 Baseline	0.438653	0.794285	0.128761	3 Detraining up vs 2 Training	0.0219715	3 Detraining up vs 2 Training	0.840991	0.203914	0.0330564	4 Retraining up vs 2 Training	0.00548232	4 Retraining up vs 2 Training	0.563189	-0.59037	-0.0957045	4 Retraining down vs 3 Detraining	-0.0164892	4 Retraining down vs 3 Detraining	4.61927	0.910439	1.05118	1
447148	cg22102770	HIPK2	0.0164257	7					chr7:139333682-139333682	Unclassified	7:139333491-139334233		47;41		NM_001113239;NM_022740	Body;Body	HIPK2;HIPK2	0.00464564	-3.28691	-0.459735	2 Training down vs 1 Baseline	-0.0733073	2 Training down vs 1 Baseline	0.0647323	-1.9836	-0.277443	3 Detraining down vs 1 Baseline	-0.0430265	3 Detraining down vs 1 Baseline	0.00624514	-3.14617	-0.44005	4 Retraining down vs 1 Baseline	-0.0701957	4 Retraining down vs 1 Baseline	0.210913	1.30331	0.182292	3 Detraining up vs 2 Training	0.0302807	3 Detraining up vs 2 Training	0.889835	0.140737	0.0196846	4 Retraining up vs 2 Training	0.0031116	4 Retraining up vs 2 Training	0.26205	-1.16257	-0.162607	4 Retraining down vs 3 Detraining	-0.0271691	4 Retraining down vs 3 Detraining	4.61781	0.677541	0.782525	1
709471	cg24760187		0.0164288	12									0					0.00368832	-3.39637	-0.449192	2 Training down vs 1 Baseline	-0.0697605	2 Training down vs 1 Baseline	0.0410194	-2.22243	-0.293931	3 Detraining down vs 1 Baseline	-0.0445927	3 Detraining down vs 1 Baseline	0.00824615	-3.01337	-0.398538	4 Retraining down vs 1 Baseline	-0.0624623	4 Retraining down vs 1 Baseline	0.2576	1.17393	0.15526	3 Detraining up vs 2 Training	0.0251678	3 Detraining up vs 2 Training	0.706764	0.382995	0.0506536	4 Retraining up vs 2 Training	0.0072982	4 Retraining up vs 2 Training	0.440547	-0.790938	-0.104607	4 Retraining down vs 3 Detraining	-0.0178697	4 Retraining down vs 3 Detraining	4.61756	0.605769	0.699671	1
587736	cg20723954	SLC27A4	0.0164385	9		ENST00000372870.1;ENST00000300456.3	TSS1500;TSS1500	SLC27A4;SLC27A4				N_Shore	1;16	chr9:131102450-131103298	NM_005094	TSS1500	SLC27A4	0.00493211	-3.25849	-0.511697	2 Training down vs 1 Baseline	-0.0222419	2 Training down vs 1 Baseline	0.0152409	-2.71671	-0.426619	3 Detraining down vs 1 Baseline	-0.0168562	3 Detraining down vs 1 Baseline	0.00776134	-3.04238	-0.477761	4 Retraining down vs 1 Baseline	-0.0191755	4 Retraining down vs 1 Baseline	0.595438	0.541775	0.0850777	3 Detraining up vs 2 Training	0.00538564	3 Detraining up vs 2 Training	0.831637	0.216105	0.0339361	4 Retraining up vs 2 Training	0.00306633	4 Retraining up vs 2 Training	0.748894	-0.32567	-0.0511416	4 Retraining down vs 3 Detraining	-0.00231931	4 Retraining down vs 3 Detraining	4.61678	0.853873	0.986401	1
711194	cg02875787	COL13A1	0.0164414	10	DMR							Island		chr10:71561302-71562876	NM_080798;NM_080809;NM_080800;NM_080811;NM_080810;NM_080799;NM_080813;NM_005203;NM_0808	Body;Body;Body;Body;Body;Body;Body;Body;Body;Body;Body;Body;Body;Body;Body;Body;Body;Bo	COL13A1;COL13A1;COL13A1;COL13A1;COL13A1;COL13A1;COL13A1;COL13A1;COL13A1;COL13A1;COL13A1	0.00627206	-3.14412	-0.267416	2 Training down vs 1 Baseline	-0.0460968	2 Training down vs 1 Baseline	0.0211581	-2.5557	-0.217369	3 Detraining down vs 1 Baseline	-0.0375852	3 Detraining down vs 1 Baseline	0.00518063	-3.23512	-0.275156	4 Retraining down vs 1 Baseline	-0.047482	4 Retraining down vs 1 Baseline	0.564461	0.588427	0.0500473	3 Detraining up vs 2 Training	0.00851166	3 Detraining up vs 2 Training	0.928621	-0.0910017	-0.00773994	4 Retraining down vs 2 Training	-0.00138511	4 Retraining down vs 2 Training	0.506578	-0.679428	-0.0577872	4 Retraining down vs 3 Detraining	-0.00989677	4 Retraining down vs 3 Detraining	4.61655	0.250469	0.289358	1
629206	cg14165142	CDC25B	0.0164733	20		ENST00000467519.1	5'UTR	CDC25B		Unclassified_Cell_type_specific	20:3778343-3778750	S_Shore		chr20:3776618-3777374	NM_021873;NM_004358;NM_021872	Body;Body;Body	CDC25B;CDC25B;CDC25B	0.00427305	-3.32659	-0.379747	2 Training down vs 1 Baseline	-0.055369	2 Training down vs 1 Baseline	0.023817	-2.49701	-0.285046	3 Detraining down vs 1 Baseline	-0.0420406	3 Detraining down vs 1 Baseline	0.00761557	-3.05145	-0.348339	4 Retraining down vs 1 Baseline	-0.0506711	4 Retraining down vs 1 Baseline	0.418982	0.829579	0.0947006	3 Detraining up vs 2 Training	0.0133283	3 Detraining up vs 2 Training	0.786733	0.275136	0.0314082	4 Retraining up vs 2 Training	0.00469784	4 Retraining up vs 2 Training	0.586943	-0.554443	-0.0632924	4 Retraining down vs 3 Detraining	-0.00863051	4 Retraining down vs 3 Detraining	4.61399	0.45095	0.521255	1
384494	cg19270739		0.0164957	1		ENST00000430109.1;ENST00000454562.1;ENST00000417917.1;ENST00000495558.1	3'UTR;3'UTR;3'UTR;TSS1500	RP4-758J18.10;RP4-758J18.10;RP4-758J18.10;VWA1		Unclassified_Cell_type_specific	1:1368700-1369055	N_Shore	7;2	chr1:1370767-1371449				0.00655098	-3.12338	-0.220848	2 Training down vs 1 Baseline	-0.0381689	2 Training down vs 1 Baseline	0.0421694	-2.20821	-0.156138	3 Detraining down vs 1 Baseline	-0.0270094	3 Detraining down vs 1 Baseline	0.004426	-3.3099	-0.234037	4 Retraining down vs 1 Baseline	-0.0404647	4 Retraining down vs 1 Baseline	0.37369	0.915168	0.0647099	3 Detraining up vs 2 Training	0.0111595	3 Detraining up vs 2 Training	0.854377	-0.186526	-0.0131889	4 Retraining down vs 2 Training	-0.00229577	4 Retraining down vs 2 Training	0.286892	-1.10169	-0.0778988	4 Retraining down vs 3 Detraining	-0.0134553	4 Retraining down vs 3 Detraining	4.6122	0.172945	0.199986	1
736419	cg23679325	DNMBP	0.0165559	10		ENST00000543621.1;ENST00000393570.2	5'UTR;5'UTR	DNMBP;DNMBP					2		NM_015221	Body	DNMBP	0.00468119	-3.28329	-0.564643	2 Training down vs 1 Baseline	-0.0572147	2 Training down vs 1 Baseline	0.0200218	-2.58295	-0.444202	3 Detraining down vs 1 Baseline	-0.0433202	3 Detraining down vs 1 Baseline	0.00733809	-3.0692	-0.527825	4 Retraining down vs 1 Baseline	-0.0535297	4 Retraining down vs 1 Baseline	0.493774	0.70034	0.120441	3 Detraining up vs 2 Training	0.0138946	3 Detraining up vs 2 Training	0.833182	0.214089	0.0368179	4 Retraining up vs 2 Training	0.00368506	4 Retraining up vs 2 Training	0.633382	-0.486251	-0.0836228	4 Retraining down vs 3 Detraining	-0.0102095	4 Retraining down vs 3 Detraining	4.60739	1.02199	1.18301	1
291160	cg06230839		0.0165695	21		ENST00000553129.1	3'UTR	TMPRSS3				S_Shelf	48;47;24;2	chr21:43186280-43187436				0.00515905	-3.23711	-0.453092	2 Training down vs 1 Baseline	-0.0619336	2 Training down vs 1 Baseline	0.0162618	-2.68506	-0.375823	3 Detraining down vs 1 Baseline	-0.0511216	3 Detraining down vs 1 Baseline	0.00722494	-3.07663	-0.43063	4 Retraining down vs 1 Baseline	-0.0591916	4 Retraining down vs 1 Baseline	0.588543	0.55205	0.0772694	3 Detraining up vs 2 Training	0.010812	3 Detraining up vs 2 Training	0.87451	0.160483	0.0224624	4 Retraining up vs 2 Training	0.00274202	4 Retraining up vs 2 Training	0.700544	-0.391567	-0.0548069	4 Retraining down vs 3 Detraining	-0.00806999	4 Retraining down vs 3 Detraining	4.60632	0.67682	0.783643	1
657516	cg23146153	LINC00489	0.0165826	20		ENST00000457816.1	TSS1500	LINC00489					34;32		NR_047461	TSS1500	LINC00489	0.00506857	-3.24552	-0.281413	2 Training down vs 1 Baseline	-0.0486617	2 Training down vs 1 Baseline	0.0184076	-2.62432	-0.22755	3 Detraining down vs 1 Baseline	-0.0392835	3 Detraining down vs 1 Baseline	0.00694797	-3.0953	-0.268388	4 Retraining down vs 1 Baseline	-0.0463469	4 Retraining down vs 1 Baseline	0.543218	0.621199	0.0538631	3 Detraining up vs 2 Training	0.00937824	3 Detraining up vs 2 Training	0.882467	0.150222	0.0130255	4 Retraining up vs 2 Training	0.00231483	4 Retraining up vs 2 Training	0.644014	-0.470978	-0.0408376	4 Retraining down vs 3 Detraining	-0.00706341	4 Retraining down vs 3 Detraining	4.60527	0.259679	0.300733	1
118347	cg02858053	SPATA1	0.0166122	1		ENST00000370641.3;ENST00000370638.2;ENST00000370645.4;ENST00000484939.1;ENST00000490879	1stExon;TSS200;5'UTR;TSS200;TSS200;TSS200;TSS200	GNG5;SPATA1;GNG5;SPATA1;SPATA1;SPATA1;SPATA1		Promoter_Associated	1:84971311-84972886	Island	25;12;9;3	chr1:84971344-84972491	NM_001081472;NM_005274	TSS200;5'UTR	SPATA1;GNG5	0.00898161	-2.9724	-0.376718	2 Training down vs 1 Baseline	-0.00552316	2 Training down vs 1 Baseline	0.018737	-2.61561	-0.331498	3 Detraining down vs 1 Baseline	-0.00489815	3 Detraining down vs 1 Baseline	0.0041558	-3.33979	-0.42328	4 Retraining down vs 1 Baseline	-0.0062095	4 Retraining down vs 1 Baseline	0.725904	0.356799	0.0452202	3 Detraining up vs 2 Training	0.000625011	3 Detraining up vs 2 Training	0.718146	-0.367385	-0.0465618	4 Retraining down vs 2 Training	-0.000686345	4 Retraining down vs 2 Training	0.479409	-0.724184	-0.091782	4 Retraining down vs 3 Detraining	-0.00131136	4 Retraining down vs 3 Detraining	4.60291	0.554512	0.642506	1
275714	cg14251889	KIF26B	0.0166346	1						Unclassified_Cell_type_specific	1:245784935-245785284		18		NM_018012	Body	KIF26B	0.00812358	-3.02055	-0.464984	2 Training down vs 1 Baseline	-0.0431823	2 Training down vs 1 Baseline	0.0191048	-2.60604	-0.401175	3 Detraining down vs 1 Baseline	-0.0368599	3 Detraining down vs 1 Baseline	0.00444195	-3.30819	-0.509264	4 Retraining down vs 1 Baseline	-0.0503634	4 Retraining down vs 1 Baseline	0.684009	0.414504	0.0638089	3 Detraining up vs 2 Training	0.00632236	3 Detraining up vs 2 Training	0.777309	-0.287648	-0.0442806	4 Retraining down vs 2 Training	-0.00718119	4 Retraining down vs 2 Training	0.492673	-0.702152	-0.108089	4 Retraining down vs 3 Detraining	-0.0135036	4 Retraining down vs 3 Detraining	4.60115	0.817772	0.947905	1
784260	cg01914144		0.0166368	11					chr11:35132711-35132711				1					0.00385925	-3.3749	-0.638528	2 Training down vs 1 Baseline	-0.104857	2 Training down vs 1 Baseline	0.0255099	-2.46281	-0.465962	3 Detraining down vs 1 Baseline	-0.0751111	3 Detraining down vs 1 Baseline	0.00879704	-2.98237	-0.564263	4 Retraining down vs 1 Baseline	-0.0919908	4 Retraining down vs 1 Baseline	0.375261	0.912087	0.172566	3 Detraining up vs 2 Training	0.0297455	3 Detraining up vs 2 Training	0.699849	0.392526	0.0742658	4 Retraining up vs 2 Training	0.0128658	4 Retraining up vs 2 Training	0.610483	-0.519561	-0.0983006	4 Retraining down vs 3 Detraining	-0.0168797	4 Retraining down vs 3 Detraining	4.60097	1.23524	1.43186	1
787480	cg04304687		0.016641	5														0.00711489	-3.08396	-0.724062	2 Training down vs 1 Baseline	-0.0643199	2 Training down vs 1 Baseline	0.0569722	-2.05139	-0.481633	3 Detraining down vs 1 Baseline	-0.0378381	3 Detraining down vs 1 Baseline	0.00421098	-3.33353	-0.782657	4 Retraining down vs 1 Baseline	-0.0691585	4 Retraining down vs 1 Baseline	0.317163	1.03257	0.242429	3 Detraining up vs 2 Training	0.0264818	3 Detraining up vs 2 Training	0.806094	-0.249572	-0.0585953	4 Retraining down vs 2 Training	-0.00483866	4 Retraining down vs 2 Training	0.218061	-1.28214	-0.301024	4 Retraining down vs 3 Detraining	-0.0313205	4 Retraining down vs 3 Detraining	4.60064	1.90201	2.20493	1
586636	cg21100638	SPNS3	0.0166667	17		ENST00000355530.2;ENST00000355530.2;ENST00000333476.2;ENST00000576069.1;ENST00000575194	5'UTR;1stExon;TSS200;TSS200;TSS200	SPNS3;SPNS3;SPNS3;SPNS3;SPNS3		Promoter_Associated	17:4336770-4337365		49;41;35;17;2		NM_182538	TSS200	SPNS3	0.00977256	-2.93185	-0.4186	2 Training down vs 1 Baseline	-0.0668921	2 Training down vs 1 Baseline	0.0434485	-2.1928	-0.313081	3 Detraining down vs 1 Baseline	-0.048665	3 Detraining down vs 1 Baseline	0.00336796	-3.43942	-0.491069	4 Retraining down vs 1 Baseline	-0.0783845	4 Retraining down vs 1 Baseline	0.47058	0.739051	0.105519	3 Detraining up vs 2 Training	0.0182271	3 Detraining up vs 2 Training	0.61868	-0.50757	-0.0724691	4 Retraining down vs 2 Training	-0.0114924	4 Retraining down vs 2 Training	0.230479	-1.24662	-0.177988	4 Retraining down vs 3 Detraining	-0.0297195	4 Retraining down vs 3 Detraining	4.5986	0.703075	0.815407	1
280589	cg27368243	SLC19A1	0.0166811	21		ENST00000485649.2;ENST00000477688.1;ENST00000380014.2	TSS1500;TSS1500;5'UTR	SLC19A1;SLC19A1;SLC19A1		Gene_Associated_Cell_type_specific	21:46955530-46955775	N_Shore	38;43	chr21:46957315-46957916	NM_194255	Body	SLC19A1	0.00663492	-3.1173	-0.417582	2 Training down vs 1 Baseline	-0.0548417	2 Training down vs 1 Baseline	0.0231989	-2.51008	-0.33624	3 Detraining down vs 1 Baseline	-0.0432463	3 Detraining down vs 1 Baseline	0.00493186	-3.25851	-0.436498	4 Retraining down vs 1 Baseline	-0.0565771	4 Retraining down vs 1 Baseline	0.552221	0.607227	0.0813417	3 Detraining up vs 2 Training	0.0115954	3 Detraining up vs 2 Training	0.889467	-0.14121	-0.018916	4 Retraining down vs 2 Training	-0.0017354	4 Retraining down vs 2 Training	0.465057	-0.748437	-0.100258	4 Retraining down vs 3 Detraining	-0.0133308	4 Retraining down vs 3 Detraining	4.59747	0.618735	0.717769	1
753891	cg03935116	FAM60A	0.0166838	12	RDMR	ENST00000313737.4;ENST00000539409.1;ENST00000395766.1;ENST00000542983.1;ENST00000454658	TSS1500;5'UTR;5'UTR;5'UTR;5'UTR;5'UTR;5'UTR;5'UTR;3'UTR	AC024940.1;FAM60A;FAM60A;FAM60A;FAM60A;FAM60A;FAM60A;FAM60A;FAM60A				N_Shore	17;15;7;1	chr12:31476717-31479466	NM_021238;NM_001135811;NR_026806;NM_001135812	5'UTR;5'UTR;TSS1500;5'UTR	FAM60A;FAM60A;FLJ13224;FAM60A	0.00507225	-3.24517	-0.501757	2 Training down vs 1 Baseline	-0.0703641	2 Training down vs 1 Baseline	0.0434327	-2.19299	-0.339072	3 Detraining down vs 1 Baseline	-0.0460356	3 Detraining down vs 1 Baseline	0.00575023	-3.1855	-0.49253	4 Retraining down vs 1 Baseline	-0.06922	4 Retraining down vs 1 Baseline	0.308346	1.05219	0.162685	3 Detraining up vs 2 Training	0.0243286	3 Detraining up vs 2 Training	0.953155	0.0596735	0.00922649	4 Retraining up vs 2 Training	0.00114411	4 Retraining up vs 2 Training	0.335721	-0.992513	-0.153459	4 Retraining down vs 3 Detraining	-0.0231845	4 Retraining down vs 3 Detraining	4.59725	0.82427	0.956247	1
379828	cg04034685	ICAM2	0.0167187	17		ENST00000449662.1;ENST00000412356.1	TSS1500;5'UTR	ICAM2;ICAM2							NM_000873;NM_001099789;NM_001099786;NM_001099787;NM_001099788	TSS1500;5'UTR;5'UTR;5'UTR;5'UTR	ICAM2;ICAM2;ICAM2;ICAM2;ICAM2	0.00401782	-3.3558	-0.360652	2 Training down vs 1 Baseline	-0.0622487	2 Training down vs 1 Baseline	0.0391593	-2.24625	-0.241407	3 Detraining down vs 1 Baseline	-0.0416747	3 Detraining down vs 1 Baseline	0.00766854	-3.04814	-0.327587	4 Retraining down vs 1 Baseline	-0.0565985	4 Retraining down vs 1 Baseline	0.28359	1.10955	0.119245	3 Detraining up vs 2 Training	0.020574	3 Detraining up vs 2 Training	0.762306	0.307664	0.033065	4 Retraining up vs 2 Training	0.00565019	4 Retraining up vs 2 Training	0.434366	-0.80189	-0.08618	4 Retraining down vs 3 Detraining	-0.0149238	4 Retraining down vs 3 Detraining	4.5945	0.398	0.462002	1
167626	cg20506659	COL11A2	0.0167197	6		ENST00000477772.1	3'UTR	COL11A2				S_Shelf	30	chr6:33129291-33129718	NM_080679;NM_080681;NM_080680	Body;Body;Body	COL11A2;COL11A2;COL11A2	0.00877703	-2.98346	-0.507408	2 Training down vs 1 Baseline	-0.0765448	2 Training down vs 1 Baseline	0.042891	-2.19946	-0.374071	3 Detraining down vs 1 Baseline	-0.0552855	3 Detraining down vs 1 Baseline	0.00363075	-3.40382	-0.578901	4 Retraining down vs 1 Baseline	-0.0879682	4 Retraining down vs 1 Baseline	0.444494	0.783998	0.133337	3 Detraining up vs 2 Training	0.0212592	3 Detraining up vs 2 Training	0.679812	-0.420362	-0.0714926	4 Retraining down vs 2 Training	-0.0114234	4 Retraining down vs 2 Training	0.245965	-1.20436	-0.20483	4 Retraining down vs 3 Detraining	-0.0326826	4 Retraining down vs 3 Detraining	4.59442	0.996705	1.157	1
547927	cg14741855		0.0167382	7														0.00542799	-3.21295	-0.429229	2 Training down vs 1 Baseline	-0.0341848	2 Training down vs 1 Baseline	0.0110099	-2.87442	-0.384004	3 Detraining down vs 1 Baseline	-0.0302617	3 Detraining down vs 1 Baseline	0.00913147	-2.96446	-0.396033	4 Retraining down vs 1 Baseline	-0.0311225	4 Retraining down vs 1 Baseline	0.739368	0.338527	0.0452251	3 Detraining up vs 2 Training	0.00392317	3 Detraining up vs 2 Training	0.80692	0.248485	0.0331961	4 Retraining up vs 2 Training	0.00306233	4 Retraining up vs 2 Training	0.929371	-0.0900419	-0.012029	4 Retraining down vs 3 Detraining	-0.000860834	4 Retraining down vs 3 Detraining	4.59296	0.614789	0.713891	1
493817	cg12613255	RALGAPA2	0.0167407	20					chr20:20393384-20393384				0		NM_020343	Body	RALGAPA2	0.0037181	-3.39256	-0.628001	2 Training down vs 1 Baseline	-0.0964389	2 Training down vs 1 Baseline	0.0386976	-2.25232	-0.416931	3 Detraining down vs 1 Baseline	-0.0611541	3 Detraining down vs 1 Baseline	0.00858329	-2.99417	-0.554255	4 Retraining down vs 1 Baseline	-0.0835243	4 Retraining down vs 1 Baseline	0.27097	1.14023	0.21107	3 Detraining up vs 2 Training	0.0352848	3 Detraining up vs 2 Training	0.695609	0.39839	0.0737465	4 Retraining up vs 2 Training	0.0129146	4 Retraining up vs 2 Training	0.468932	-0.741845	-0.137324	4 Retraining down vs 3 Detraining	-0.0223702	4 Retraining down vs 3 Detraining	4.59277	1.18033	1.37065	1
165286	cg15131403	FYTTD1	0.0167492	3		ENST00000426031.1;ENST00000424384.2;ENST00000428738.1;ENST00000428395.2	5'UTR;5'UTR;5'UTR;5'UTR	FYTTD1;FYTTD1;FYTTD1;FYTTD1					0;1;6		NM_032288;NR_027840;NM_001011537	Body;Body;Body	FYTTD1;FYTTD1;FYTTD1	0.00779842	-3.0401	-0.377308	2 Training down vs 1 Baseline	-0.0522111	2 Training down vs 1 Baseline	0.0258283	-2.45662	-0.304891	3 Detraining down vs 1 Baseline	-0.0416108	3 Detraining down vs 1 Baseline	0.00424326	-3.32991	-0.413276	4 Retraining down vs 1 Baseline	-0.0569248	4 Retraining down vs 1 Baseline	0.567701	0.583486	0.0724165	3 Detraining up vs 2 Training	0.0106002	3 Detraining up vs 2 Training	0.775686	-0.289807	-0.035968	4 Retraining down vs 2 Training	-0.00471368	4 Retraining down vs 2 Training	0.395422	-0.873293	-0.108385	4 Retraining down vs 3 Detraining	-0.0153139	4 Retraining down vs 3 Detraining	4.5921	0.530502	0.616134	1
757431	cg19677889		0.0167503	6									47					0.00996755	-2.92235	-0.503101	2 Training down vs 1 Baseline	-0.0532704	2 Training down vs 1 Baseline	0.0267039	-2.43996	-0.420054	3 Detraining down vs 1 Baseline	-0.0426589	3 Detraining down vs 1 Baseline	0.00356901	-3.41195	-0.587389	4 Retraining down vs 1 Baseline	-0.062017	4 Retraining down vs 1 Baseline	0.636062	0.48239	0.0830466	3 Detraining up vs 2 Training	0.0106115	3 Detraining up vs 2 Training	0.631058	-0.489606	-0.0842888	4 Retraining down vs 2 Training	-0.00874664	4 Retraining down vs 2 Training	0.345519	-0.971996	-0.167335	4 Retraining down vs 3 Detraining	-0.0193581	4 Retraining down vs 3 Detraining	4.59202	1.02073	1.18551	1
169033	cg14462040		0.0167628	9		ENST00000411904.1	3'UTR	RP11-251M1.1				N_Shore	0;39	chr9:139551254-139551559				0.00616416	-3.15239	-0.263136	2 Training down vs 1 Baseline	-0.0440679	2 Training down vs 1 Baseline	0.0781496	-1.88204	-0.157097	3 Detraining down vs 1 Baseline	-0.0263324	3 Detraining down vs 1 Baseline	0.00501053	-3.25099	-0.271367	4 Retraining down vs 1 Baseline	-0.0456523	4 Retraining down vs 1 Baseline	0.222121	1.27036	0.106039	3 Detraining up vs 2 Training	0.0177356	3 Detraining up vs 2 Training	0.922681	-0.0985991	-0.00823026	4 Retraining down vs 2 Training	-0.00158442	4 Retraining down vs 2 Training	0.189926	-1.36896	-0.114269	4 Retraining down vs 3 Detraining	-0.01932	4 Retraining down vs 3 Detraining	4.59103	0.239912	0.278703	1
274167	cg22794038		0.0168009	20									3;36;50					0.00352639	-3.41764	-0.412802	2 Training down vs 1 Baseline	-0.0709725	2 Training down vs 1 Baseline	0.0350977	-2.30214	-0.278065	3 Detraining down vs 1 Baseline	-0.0478705	3 Detraining down vs 1 Baseline	0.00952767	-2.94405	-0.355599	4 Retraining down vs 1 Baseline	-0.0610877	4 Retraining down vs 1 Baseline	0.281108	1.11551	0.134737	3 Detraining up vs 2 Training	0.0231019	3 Detraining up vs 2 Training	0.64219	0.473589	0.0572028	4 Retraining up vs 2 Training	0.00988474	4 Retraining up vs 2 Training	0.530017	-0.641917	-0.0775343	4 Retraining down vs 3 Detraining	-0.0132172	4 Retraining down vs 3 Detraining	4.58804	0.502018	0.583567	1
534333	cg09707519	FRMD4A	0.0168288	10		ENST00000491869.1	3'UTR	FRMD4A					40;2		NM_018027	Body	FRMD4A	0.00818175	-3.01713	-0.450182	2 Training down vs 1 Baseline	-0.0366893	2 Training down vs 1 Baseline	0.0147404	-2.73299	-0.407785	3 Detraining down vs 1 Baseline	-0.0334462	3 Detraining down vs 1 Baseline	0.00505003	-3.24726	-0.484519	4 Retraining down vs 1 Baseline	-0.0416051	4 Retraining down vs 1 Baseline	0.779945	0.284143	0.0423966	3 Detraining up vs 2 Training	0.00324314	3 Detraining up vs 2 Training	0.820905	-0.230132	-0.0343377	4 Retraining down vs 2 Training	-0.00491575	4 Retraining down vs 2 Training	0.614089	-0.514276	-0.0767344	4 Retraining down vs 3 Detraining	-0.00815889	4 Retraining down vs 3 Detraining	4.58586	0.76572	0.890528	1
200971	cg00784009		0.0168602	3								N_Shore		chr3:195771456-195771713				0.00728519	-3.07266	-0.459523	2 Training down vs 1 Baseline	-0.0341198	2 Training down vs 1 Baseline	0.0224792	-2.52571	-0.377726	3 Detraining down vs 1 Baseline	-0.0266467	3 Detraining down vs 1 Baseline	0.00470146	-3.28124	-0.490717	4 Retraining down vs 1 Baseline	-0.0363164	4 Retraining down vs 1 Baseline	0.591963	0.546947	0.0817972	3 Detraining up vs 2 Training	0.00747309	3 Detraining up vs 2 Training	0.837408	-0.20858	-0.0311936	4 Retraining down vs 2 Training	-0.00219663	4 Retraining down vs 2 Training	0.460912	-0.755527	-0.112991	4 Retraining down vs 3 Detraining	-0.00966972	4 Retraining down vs 3 Detraining	4.58341	0.768841	0.894636	1
667192	cg24362952		0.0168735	1					chr1:109189516-109189516	Unclassified_Cell_type_specific	1:109189188-109189882		18					0.00593765	-3.17023	-0.58214	2 Training down vs 1 Baseline	-0.0525445	2 Training down vs 1 Baseline	0.0438658	-2.18786	-0.401751	3 Detraining down vs 1 Baseline	-0.0334341	3 Detraining down vs 1 Baseline	0.00502696	-3.24944	-0.596685	4 Retraining down vs 1 Baseline	-0.0540779	4 Retraining down vs 1 Baseline	0.340542	0.982366	0.180389	3 Detraining up vs 2 Training	0.0191103	3 Detraining up vs 2 Training	0.93785	-0.0792077	-0.0145447	4 Retraining down vs 2 Training	-0.00153347	4 Retraining down vs 2 Training	0.304191	-1.06157	-0.194934	4 Retraining down vs 3 Detraining	-0.0206438	4 Retraining down vs 3 Detraining	4.58237	1.15884	1.34876	1
731710	cg24722577		0.0168739	5					chr5:76034658-76034658	Unclassified	5:76034726-76035022		32;29					0.0054104	-3.21449	-0.57378	2 Training down vs 1 Baseline	-0.0882669	2 Training down vs 1 Baseline	0.0232229	-2.50956	-0.447952	3 Detraining down vs 1 Baseline	-0.0687053	3 Detraining down vs 1 Baseline	0.00614415	-3.15394	-0.562972	4 Retraining down vs 1 Baseline	-0.0862582	4 Retraining down vs 1 Baseline	0.490991	0.704927	0.125828	3 Detraining up vs 2 Training	0.0195616	3 Detraining up vs 2 Training	0.952471	0.0605461	0.0108074	4 Retraining up vs 2 Training	0.00200875	4 Retraining up vs 2 Training	0.528459	-0.644381	-0.115021	4 Retraining down vs 3 Detraining	-0.0175529	4 Retraining down vs 3 Detraining	4.58233	1.095	1.27446	1
283362	cg10181156		0.016908	1									50;31;20					0.00530743	-3.22363	-0.454785	2 Training down vs 1 Baseline	-0.0530118	2 Training down vs 1 Baseline	0.0647147	-1.98374	-0.279864	3 Detraining down vs 1 Baseline	-0.0343502	3 Detraining down vs 1 Baseline	0.00572162	-3.18788	-0.449741	4 Retraining down vs 1 Baseline	-0.0528969	4 Retraining down vs 1 Baseline	0.232896	1.23988	0.174921	3 Detraining up vs 2 Training	0.0186617	3 Detraining up vs 2 Training	0.971922	0.0357522	0.00504386	4 Retraining up vs 2 Training	0.000114965	4 Retraining up vs 2 Training	0.246051	-1.20413	-0.169877	4 Retraining down vs 3 Detraining	-0.0185467	4 Retraining down vs 3 Detraining	4.57968	0.683625	0.796126	1
681161	cg04640687	FGF14	0.0169447	13									26;2		NM_175929	Body	FGF14	0.00520224	-3.23315	-0.525042	2 Training down vs 1 Baseline	-0.0842889	2 Training down vs 1 Baseline	0.0123028	-2.82076	-0.458072	3 Detraining down vs 1 Baseline	-0.0741042	3 Detraining down vs 1 Baseline	0.00913099	-2.96449	-0.481413	4 Retraining down vs 1 Baseline	-0.0774906	4 Retraining down vs 1 Baseline	0.685526	0.412391	0.0669696	3 Detraining up vs 2 Training	0.0101847	3 Detraining up vs 2 Training	0.791624	0.268661	0.0436288	4 Retraining up vs 2 Training	0.00679823	4 Retraining up vs 2 Training	0.887509	-0.14373	-0.0233408	4 Retraining down vs 3 Detraining	-0.00338647	4 Retraining down vs 3 Detraining	4.57683	0.905238	1.05487	1
134742	cg02248052	RAB23	0.0169533	6		ENST00000344445.4;ENST00000317483.3	TSS1500;TSS1500	RAB23;RAB23				S_Shore	2;21	chr6:57086396-57087311	NM_016277;NM_001278666;NM_001278667;NR_103822	TSS1500;TSS1500;TSS1500;TSS1500	RAB23;RAB23;RAB23;RAB23	0.00595431	-3.16889	-0.693461	2 Training down vs 1 Baseline	-0.117891	2 Training down vs 1 Baseline	0.0598264	-2.02554	-0.443256	3 Detraining down vs 1 Baseline	-0.0757559	3 Detraining down vs 1 Baseline	0.0050952	-3.24303	-0.709685	4 Retraining down vs 1 Baseline	-0.121638	4 Retraining down vs 1 Baseline	0.269709	1.14336	0.250205	3 Detraining up vs 2 Training	0.0421349	3 Detraining up vs 2 Training	0.941822	-0.0741344	-0.0162231	4 Retraining down vs 2 Training	-0.00374712	4 Retraining down vs 2 Training	0.241069	-1.21749	-0.266429	4 Retraining down vs 3 Detraining	-0.045882	4 Retraining down vs 3 Detraining	4.57616	1.64358	1.91553	1
604828	cg10725067		0.0169599	9														0.00405909	-3.35096	-0.569867	2 Training down vs 1 Baseline	-0.0629842	2 Training down vs 1 Baseline	0.0705773	-1.93723	-0.329447	3 Detraining down vs 1 Baseline	-0.0345293	3 Detraining down vs 1 Baseline	0.00797471	-3.0294	-0.515183	4 Retraining down vs 1 Baseline	-0.0563622	4 Retraining down vs 1 Baseline	0.176604	1.41373	0.240419	3 Detraining up vs 2 Training	0.0284549	3 Detraining up vs 2 Training	0.751953	0.321554	0.0546837	4 Retraining up vs 2 Training	0.006622	4 Retraining up vs 2 Training	0.290931	-1.09217	-0.185736	4 Retraining down vs 3 Detraining	-0.0218329	4 Retraining down vs 3 Detraining	4.57565	0.992484	1.15683	1
766294	cg23588307		0.0169893	17									37;36;34;23;2;1					0.00682308	-3.10396	-0.451093	2 Training down vs 1 Baseline	-0.0240077	2 Training down vs 1 Baseline	0.0498169	-2.12182	-0.308361	3 Detraining down vs 1 Baseline	-0.014431	3 Detraining down vs 1 Baseline	0.00449653	-3.3024	-0.479932	4 Retraining down vs 1 Baseline	-0.024167	4 Retraining down vs 1 Baseline	0.340651	0.982137	0.142732	3 Detraining up vs 2 Training	0.00957663	3 Detraining up vs 2 Training	0.8452	-0.198441	-0.0288391	4 Retraining down vs 2 Training	-0.000159359	4 Retraining down vs 2 Training	0.255024	-1.18058	-0.171571	4 Retraining down vs 3 Detraining	-0.00973599	4 Retraining down vs 3 Detraining	4.57337	0.724434	0.844814	1
392024	cg10771262	TCF21	0.0170097	6	RDMR	ENST00000367882.4;ENST00000237316.3	TSS1500;TSS1500	TCF21;TCF21				N_Shore	44	chr6:134210639-134211218	NM_003206;NM_198392	TSS1500;TSS1500	TCF21;TCF21	0.00344288	-3.429	-0.396368	2 Training down vs 1 Baseline	-0.0632357	2 Training down vs 1 Baseline	0.0467691	-2.15468	-0.249065	3 Detraining down vs 1 Baseline	-0.0389229	3 Detraining down vs 1 Baseline	0.00990244	-2.9255	-0.338167	4 Retraining down vs 1 Baseline	-0.0535188	4 Retraining down vs 1 Baseline	0.220748	1.27432	0.147303	3 Detraining up vs 2 Training	0.0243128	3 Detraining up vs 2 Training	0.621475	0.503499	0.0582009	4 Retraining up vs 2 Training	0.00971692	4 Retraining up vs 2 Training	0.452045	-0.770823	-0.0891017	4 Retraining down vs 3 Detraining	-0.0145958	4 Retraining down vs 3 Detraining	4.5718	0.458153	0.534469	1
576573	cg13442179		0.0170138	12		ENST00000552778.1	TSS1500	RP11-981P6.1					0;16					0.00592988	-3.17085	-0.476372	2 Training down vs 1 Baseline	-0.0256804	2 Training down vs 1 Baseline	0.0318235	-2.35178	-0.353319	3 Detraining down vs 1 Baseline	-0.0183147	3 Detraining down vs 1 Baseline	0.00528308	-3.22581	-0.484629	4 Retraining down vs 1 Baseline	-0.0266875	4 Retraining down vs 1 Baseline	0.424777	0.819073	0.123053	3 Detraining up vs 2 Training	0.00736578	3 Detraining up vs 2 Training	0.95685	-0.0549614	-0.0082571	4 Retraining down vs 2 Training	-0.00100704	4 Retraining down vs 2 Training	0.39503	-0.874034	-0.13131	4 Retraining down vs 3 Detraining	-0.00837282	4 Retraining down vs 3 Detraining	4.57148	0.773853	0.902818	1
356729	cg01076059	ATE1	0.0170157	10									0;6;24;25;31		NR_110006;NM_001288734;NM_001288735;NM_007041;NM_001001976;NM_001288736	Body;Body;Body;Body;Body;Body	ATE1;ATE1;ATE1;ATE1;ATE1;ATE1	0.00798789	-3.02861	-0.790697	2 Training down vs 1 Baseline	-0.109504	2 Training down vs 1 Baseline	0.0545066	-2.0747	-0.541653	3 Detraining down vs 1 Baseline	-0.0768091	3 Detraining down vs 1 Baseline	0.00399107	-3.35897	-0.876945	4 Retraining down vs 1 Baseline	-0.114481	4 Retraining down vs 1 Baseline	0.354318	0.953913	0.249043	3 Detraining up vs 2 Training	0.0326953	3 Detraining up vs 2 Training	0.745415	-0.330359	-0.0862486	4 Retraining down vs 2 Training	-0.00497635	4 Retraining down vs 2 Training	0.217332	-1.28427	-0.335292	4 Retraining down vs 3 Detraining	-0.0376717	4 Retraining down vs 3 Detraining	4.57133	2.33688	2.72642	1
206254	cg13373757	CACNA1C	0.0170366	12									35;10;2		NM_001129844;NM_001129827;NM_001129839;NM_001129834;NM_001129841;NM_000719;NM_001129830	Body;Body;Body;Body;Body;Body;Body;Body;Body;Body;Body;Body;Body;Body;Body;Body;Body;Bo	CACNA1C;CACNA1C;CACNA1C;CACNA1C;CACNA1C;CACNA1C;CACNA1C;CACNA1C;CACNA1C;CACNA1C;CACNA1C	0.00637432	-3.13641	-0.277117	2 Training down vs 1 Baseline	-0.0474257	2 Training down vs 1 Baseline	0.0130385	-2.79261	-0.24674	3 Detraining down vs 1 Baseline	-0.042217	3 Detraining down vs 1 Baseline	0.0069693	-3.09383	-0.273355	4 Retraining down vs 1 Baseline	-0.0467388	4 Retraining down vs 1 Baseline	0.735472	0.343802	0.0303765	3 Detraining up vs 2 Training	0.00520874	3 Detraining up vs 2 Training	0.966564	0.0425787	0.00376203	4 Retraining up vs 2 Training	0.00068692	4 Retraining up vs 2 Training	0.767124	-0.301223	-0.0266145	4 Retraining down vs 3 Detraining	-0.00452182	4 Retraining down vs 3 Detraining	4.56972	0.267554	0.312263	1
257796	cg24090889	FAM53B	0.0171097	10		ENST00000494792.1	3'UTR	RP11-12J10.3	chr10:126369280-126369280						NM_014661	Body	FAM53B	0.00512072	-3.24065	-0.338471	2 Training down vs 1 Baseline	-0.0577084	2 Training down vs 1 Baseline	0.0536049	-2.08346	-0.217608	3 Detraining down vs 1 Baseline	-0.0368467	3 Detraining down vs 1 Baseline	0.00598788	-3.16622	-0.330696	4 Retraining down vs 1 Baseline	-0.056401	4 Retraining down vs 1 Baseline	0.264179	1.15719	0.120863	3 Detraining up vs 2 Training	0.0208616	3 Detraining up vs 2 Training	0.941585	0.0744376	0.00777466	4 Retraining up vs 2 Training	0.00130734	4 Retraining up vs 2 Training	0.294966	-1.08275	-0.113088	4 Retraining down vs 3 Detraining	-0.0195543	4 Retraining down vs 3 Detraining	4.5641	0.373417	0.436352	1
482357	cg24897408		0.0171252	18									6					0.00803382	-3.02587	-0.234984	2 Training down vs 1 Baseline	-0.0368089	2 Training down vs 1 Baseline	0.0876036	-1.81946	-0.141297	3 Detraining down vs 1 Baseline	-0.0217319	3 Detraining down vs 1 Baseline	0.00424891	-3.32928	-0.258547	4 Retraining down vs 1 Baseline	-0.040615	4 Retraining down vs 1 Baseline	0.245197	1.20641	0.0936877	3 Detraining up vs 2 Training	0.015077	3 Detraining up vs 2 Training	0.765487	-0.30341	-0.0235624	4 Retraining down vs 2 Training	-0.00380607	4 Retraining down vs 2 Training	0.150585	-1.50982	-0.11725	4 Retraining down vs 3 Detraining	-0.0188831	4 Retraining down vs 3 Detraining	4.5629	0.206386	0.241234	1
718858	cg05349349		0.0171261	20	DMR								44;28;3;2					0.0058941	-3.17374	-0.225717	2 Training down vs 1 Baseline	-0.0364872	2 Training down vs 1 Baseline	0.0186887	-2.61687	-0.186113	3 Detraining down vs 1 Baseline	-0.030011	3 Detraining down vs 1 Baseline	0.00630483	-3.14164	-0.223434	4 Retraining down vs 1 Baseline	-0.0360409	4 Retraining down vs 1 Baseline	0.585327	0.556863	0.0396043	3 Detraining up vs 2 Training	0.0064762	3 Detraining up vs 2 Training	0.974792	0.0320963	0.0022827	4 Retraining up vs 2 Training	0.000446296	4 Retraining up vs 2 Training	0.606941	-0.524766	-0.0373215	4 Retraining down vs 3 Detraining	-0.0060299	4 Retraining down vs 3 Detraining	4.56284	0.173095	0.202324	1
661773	cg17464250	WDR25	0.0171353	14		ENST00000555775.1;ENST00000554492.1	5'UTR;5'UTR	WDR25;WDR25					47;34;7;6;2		NM_024515;NM_001161476	Body;Body	WDR25;WDR25	0.00587377	-3.17538	-0.395651	2 Training down vs 1 Baseline	-0.0283303	2 Training down vs 1 Baseline	0.0380907	-2.26041	-0.281646	3 Detraining down vs 1 Baseline	-0.0201082	3 Detraining down vs 1 Baseline	0.00527953	-3.22613	-0.401975	4 Retraining down vs 1 Baseline	-0.0295323	4 Retraining down vs 1 Baseline	0.373791	0.914971	0.114005	3 Detraining up vs 2 Training	0.00822202	3 Detraining up vs 2 Training	0.96015	-0.0507531	-0.00632381	4 Retraining down vs 2 Training	-0.00120207	4 Retraining down vs 2 Training	0.348553	-0.965724	-0.120329	4 Retraining down vs 3 Detraining	-0.00942409	4 Retraining down vs 3 Detraining	4.56213	0.531205	0.621002	1
352636	cg22701940	CACNB4	0.0171487	2		ENST00000470066.1;ENST00000475848.1	3'UTR;3'UTR	CACNB4;CACNB4							NM_001005747;NM_001005746;NM_001145798;NM_000726	Body;Body;Body;Body	CACNB4;CACNB4;CACNB4;CACNB4	0.00704205	-3.08888	-0.493971	2 Training down vs 1 Baseline	-0.0737072	2 Training down vs 1 Baseline	0.0629215	-1.99873	-0.319636	3 Detraining down vs 1 Baseline	-0.0460013	3 Detraining down vs 1 Baseline	0.00450521	-3.30148	-0.527971	4 Retraining down vs 1 Baseline	-0.0784408	4 Retraining down vs 1 Baseline	0.291797	1.09014	0.174335	3 Detraining up vs 2 Training	0.0277059	3 Detraining up vs 2 Training	0.834318	-0.212607	-0.0340001	4 Retraining down vs 2 Training	-0.00473362	4 Retraining down vs 2 Training	0.211099	-1.30275	-0.208335	4 Retraining down vs 3 Detraining	-0.0324395	4 Retraining down vs 3 Detraining	4.56111	0.874851	1.02297	1
271618	cg08732993	SPECC1L-ADORA2A	0.0171492	22		ENST00000358654.2	3'UTR	KB-1896H10.1	chr22:24796747-24796747				20;49		NR_103546;NM_001145468;NM_015330;NM_001254732;NM_001254733	Body;Body;Body;Body;Body	SPECC1L-ADORA2A;SPECC1L;SPECC1L;SPECC1L;SPECC1L	0.00350819	-3.42009	-0.47406	2 Training down vs 1 Baseline	-0.0812332	2 Training down vs 1 Baseline	0.0605646	-2.01903	-0.279859	3 Detraining down vs 1 Baseline	-0.0478018	3 Detraining down vs 1 Baseline	0.00988698	-2.92625	-0.405609	4 Retraining down vs 1 Baseline	-0.0694896	4 Retraining down vs 1 Baseline	0.180292	1.40106	0.194202	3 Detraining up vs 2 Training	0.0334314	3 Detraining up vs 2 Training	0.628127	0.493844	0.0684518	4 Retraining up vs 2 Training	0.0117435	4 Retraining up vs 2 Training	0.377752	-0.90722	-0.12575	4 Retraining down vs 3 Detraining	-0.0216879	4 Retraining down vs 3 Detraining	4.56107	0.657232	0.768513	1
294708	cg03220091		0.0171915	14		ENST00000514473.2	3'UTR	AE000661.37					10;9;1					0.00990911	-2.92518	-0.348138	2 Training down vs 1 Baseline	-0.017879	2 Training down vs 1 Baseline	0.0142722	-2.7487	-0.327134	3 Detraining down vs 1 Baseline	-0.0167662	3 Detraining down vs 1 Baseline	0.00466962	-3.28447	-0.390898	4 Retraining down vs 1 Baseline	-0.0208988	4 Retraining down vs 1 Baseline	0.862135	0.176476	0.0210031	3 Detraining up vs 2 Training	0.00111283	3 Detraining up vs 2 Training	0.724076	-0.35929	-0.0427606	4 Retraining down vs 2 Training	-0.00301975	4 Retraining down vs 2 Training	0.59949	-0.535765	-0.0637637	4 Retraining down vs 3 Detraining	-0.00413258	4 Retraining down vs 3 Detraining	4.55783	0.484192	0.566575	1
376147	cg16628039	COL13A1	0.0172094	10		ENST00000468907.1	5'UTR	COL13A1					43;2		NM_080798;NM_080809;NM_080800;NM_080811;NM_080810;NM_080799;NM_080813;NM_005203;NM_0808	Body;Body;Body;Body;Body;Body;Body;Body;Body;Body;Body;Body;Body;Body;Body;Body;Body;Bo	COL13A1;COL13A1;COL13A1;COL13A1;COL13A1;COL13A1;COL13A1;COL13A1;COL13A1;COL13A1;COL13A1	0.00602476	-3.16329	-0.511918	2 Training down vs 1 Baseline	-0.0603134	2 Training down vs 1 Baseline	0.0495529	-2.12459	-0.343824	3 Detraining down vs 1 Baseline	-0.0369867	3 Detraining down vs 1 Baseline	0.00513756	-3.23909	-0.524185	4 Retraining down vs 1 Baseline	-0.0589703	4 Retraining down vs 1 Baseline	0.314387	1.0387	0.168094	3 Detraining up vs 2 Training	0.0233266	3 Detraining up vs 2 Training	0.940516	-0.0758018	-0.0122671	4 Retraining down vs 2 Training	0.0013431	4 Retraining up vs 2 Training	0.281526	-1.1145	-0.180361	4 Retraining down vs 3 Detraining	-0.0219835	4 Retraining down vs 3 Detraining	4.55647	0.894976	1.04757	1
646744	cg17420862		0.017211	6					chr6:14884214-14884214				15;7;5;2					0.00387665	-3.37276	-0.336459	2 Training down vs 1 Baseline	-0.0578463	2 Training down vs 1 Baseline	0.0282327	-2.41206	-0.240622	3 Detraining down vs 1 Baseline	-0.041429	3 Detraining down vs 1 Baseline	0.00924978	-2.95828	-0.295111	4 Retraining down vs 1 Baseline	-0.0507063	4 Retraining down vs 1 Baseline	0.350998	0.960699	0.095837	3 Detraining up vs 2 Training	0.0164172	3 Detraining up vs 2 Training	0.684023	0.414485	0.0413481	4 Retraining up vs 2 Training	0.00713992	4 Retraining up vs 2 Training	0.592455	-0.546213	-0.054489	4 Retraining down vs 3 Detraining	-0.00927731	4 Retraining down vs 3 Detraining	4.55635	0.340072	0.398063	1
442078	cg12251111	CCL15	0.0172335	17		ENST00000536149.1;ENST00000495214.1;ENST00000536149.1	1stExon;TSS200;5'UTR	CCL14;CCL15;CCL14					45		NM_032965;NR_027922;NM_032965;NR_027921	1stExon;Body;5'UTR;Body	CCL15;CCL14-CCL15;CCL15;CCL14-CCL15	0.00519956	-3.23339	-0.295004	2 Training down vs 1 Baseline	-0.0509581	2 Training down vs 1 Baseline	0.0222981	-2.52972	-0.230803	3 Detraining down vs 1 Baseline	-0.0399263	3 Detraining down vs 1 Baseline	0.00682858	-3.10357	-0.283159	4 Retraining down vs 1 Baseline	-0.0488655	4 Retraining down vs 1 Baseline	0.491753	0.703669	0.0642004	3 Detraining up vs 2 Training	0.0110318	3 Detraining up vs 2 Training	0.898328	0.129818	0.0118442	4 Retraining up vs 2 Training	0.00209255	4 Retraining up vs 2 Training	0.574048	-0.573851	-0.0523562	4 Retraining down vs 3 Detraining	-0.00893925	4 Retraining down vs 3 Detraining	4.55463	0.28435	0.332965	1
240772	cg05244443		0.0172386	6									33					0.00770856	-3.04565	-0.43657	2 Training down vs 1 Baseline	-0.056337	2 Training down vs 1 Baseline	0.0319135	-2.35035	-0.336904	3 Detraining down vs 1 Baseline	-0.0426679	3 Detraining down vs 1 Baseline	0.00432883	-3.32044	-0.475958	4 Retraining down vs 1 Baseline	-0.0626148	4 Retraining down vs 1 Baseline	0.496845	0.695296	0.0996652	3 Detraining up vs 2 Training	0.0136691	3 Detraining up vs 2 Training	0.786995	-0.274789	-0.0393888	4 Retraining down vs 2 Training	-0.00627776	4 Retraining down vs 2 Training	0.346442	-0.970085	-0.139054	4 Retraining down vs 3 Detraining	-0.0199469	4 Retraining down vs 3 Detraining	4.55424	0.701818	0.821879	1
552526	cg23729763	APLP2	0.0172693	11		ENST00000534582.1;ENST00000534761.1;ENST00000527702.1;ENST00000534001.1;ENST00000526330	3'UTR;5'UTR;5'UTR;5'UTR;5'UTR;5'UTR;3'UTR	APLP2;APLP2;APLP2;APLP2;APLP2;APLP2;APLP2				N_Shore	9;19;28;35	chr11:129993524-129993797	NR_024516;NR_024515;NM_001142276;NM_001642;NM_001142277;NM_001142278	Body;Body;Body;Body;Body;Body	APLP2;APLP2;APLP2;APLP2;APLP2;APLP2	0.00458855	-3.29278	-0.684032	2 Training down vs 1 Baseline	-0.112004	2 Training down vs 1 Baseline	0.0684092	-1.95401	-0.40592	3 Detraining down vs 1 Baseline	-0.065609	3 Detraining down vs 1 Baseline	0.00706427	-3.08737	-0.64136	4 Retraining down vs 1 Baseline	-0.105242	4 Retraining down vs 1 Baseline	0.199359	1.33877	0.278111	3 Detraining up vs 2 Training	0.0463954	3 Detraining up vs 2 Training	0.839842	0.20541	0.0426712	4 Retraining up vs 2 Training	0.00676265	4 Retraining up vs 2 Training	0.273762	-1.13336	-0.23544	4 Retraining down vs 3 Detraining	-0.0396328	4 Retraining down vs 3 Detraining	4.5519	1.47327	1.72618	1
237064	cg16255827	PDE11A	0.017309	2		ENST00000457053.1	TSS1500	AC011998.1					26		NM_016953;NM_001077197	Body;Body	PDE11A;PDE11A	0.00353834	-3.41604	-0.537959	2 Training down vs 1 Baseline	-0.0722747	2 Training down vs 1 Baseline	0.0526593	-2.0928	-0.329575	3 Detraining down vs 1 Baseline	-0.0420495	3 Detraining down vs 1 Baseline	0.00990031	-2.9256	-0.460725	4 Retraining down vs 1 Baseline	-0.0611494	4 Retraining down vs 1 Baseline	0.204354	1.32324	0.208384	3 Detraining up vs 2 Training	0.0302252	3 Detraining up vs 2 Training	0.630482	0.490438	0.0772342	4 Retraining up vs 2 Training	0.0111253	4 Retraining up vs 2 Training	0.417214	-0.832803	-0.13115	4 Retraining down vs 3 Detraining	-0.0190999	4 Retraining down vs 3 Detraining	4.54889	0.846095	0.992002	1
500660	cg27325694		0.0173303	5									30					0.00499169	-3.25278	-0.653109	2 Training down vs 1 Baseline	-0.10161	2 Training down vs 1 Baseline	0.0383294	-2.25721	-0.453214	3 Detraining down vs 1 Baseline	-0.0686321	3 Detraining down vs 1 Baseline	0.00638579	-3.13556	-0.629571	4 Retraining down vs 1 Baseline	-0.0966437	4 Retraining down vs 1 Baseline	0.334279	0.995569	0.199895	3 Detraining up vs 2 Training	0.0329778	3 Detraining up vs 2 Training	0.908139	0.117228	0.0235375	4 Retraining up vs 2 Training	0.00496619	4 Retraining up vs 2 Training	0.392758	-0.878341	-0.176357	4 Retraining down vs 3 Detraining	-0.0280116	4 Retraining down vs 3 Detraining	4.54729	1.37491	1.61258	1
757111	cg10104487		0.0173368	1								N_Shelf	0;51	chr1:27332593-27332982				0.00626876	-3.14437	-0.424701	2 Training down vs 1 Baseline	-0.0344673	2 Training down vs 1 Baseline	0.0262889	-2.44779	-0.330615	3 Detraining down vs 1 Baseline	-0.0265336	3 Detraining down vs 1 Baseline	0.00542297	-3.21339	-0.434022	4 Retraining down vs 1 Baseline	-0.0357023	4 Retraining down vs 1 Baseline	0.496058	0.696587	0.0940859	3 Detraining up vs 2 Training	0.00793375	3 Detraining up vs 2 Training	0.945836	-0.0690107	-0.00932107	4 Retraining down vs 2 Training	-0.00123494	4 Retraining down vs 2 Training	0.455062	-0.765597	-0.103407	4 Retraining down vs 3 Detraining	-0.00916868	4 Retraining down vs 3 Detraining	4.54679	0.622106	0.729724	1
161200	cg16565394	SIM1	0.0173914	6								N_Shore	21	chr6:100897080-100897621	NM_005068	Body	SIM1	0.00541505	-3.21408	-0.522637	2 Training down vs 1 Baseline	-0.0867632	2 Training down vs 1 Baseline	0.021332	-2.55165	-0.414921	3 Detraining down vs 1 Baseline	-0.0677265	3 Detraining down vs 1 Baseline	0.0067745	-3.10737	-0.505285	4 Retraining down vs 1 Baseline	-0.0834305	4 Retraining down vs 1 Baseline	0.517125	0.66243	0.107717	3 Detraining up vs 2 Training	0.0190367	3 Detraining up vs 2 Training	0.916344	0.106712	0.0173523	4 Retraining up vs 2 Training	0.0033327	4 Retraining up vs 2 Training	0.586091	-0.555718	-0.0903647	4 Retraining down vs 3 Detraining	-0.015704	4 Retraining down vs 3 Detraining	4.54266	0.900865	1.05766	1
711741	cg21571113	LSM1	0.0174189	8		ENST00000522515.1;ENST00000520286.1	3'UTR;3'UTR	LSM1;LSM1		Gene_Associated	8:38028553-38029655				NR_045492;NR_045493;NM_014462	Body;Body;Body	LSM1;LSM1;LSM1	0.00506787	-3.24558	-0.637761	2 Training down vs 1 Baseline	-0.0447691	2 Training down vs 1 Baseline	0.0148236	-2.73024	-0.536496	3 Detraining down vs 1 Baseline	-0.0377044	3 Detraining down vs 1 Baseline	0.00891363	-2.97605	-0.584798	4 Retraining down vs 1 Baseline	-0.0423702	4 Retraining down vs 1 Baseline	0.613362	0.515341	0.101265	3 Detraining up vs 2 Training	0.00706466	3 Detraining up vs 2 Training	0.790964	0.269534	0.0529637	4 Retraining up vs 2 Training	0.00239889	4 Retraining up vs 2 Training	0.808957	-0.245807	-0.0483013	4 Retraining down vs 3 Detraining	-0.00466577	4 Retraining down vs 3 Detraining	4.5406	1.31494	1.54451	1
307073	cg13471491	MBP	0.017458	18		ENST00000487778.1;ENST00000490754.1;ENST00000497479.1	3'UTR;3'UTR;3'UTR	MBP;MBP;MBP	chr18:74813361-74813361				1;3;8;10;21		NM_001025100;NM_001025101	Body;Body	MBP;MBP	0.00643842	-3.13164	-0.643365	2 Training down vs 1 Baseline	-0.0676521	2 Training down vs 1 Baseline	0.040979	-2.22294	-0.456681	3 Detraining down vs 1 Baseline	-0.0521169	3 Detraining down vs 1 Baseline	0.00499681	-3.2523	-0.668152	4 Retraining down vs 1 Baseline	-0.072424	4 Retraining down vs 1 Baseline	0.376993	0.9087	0.186683	3 Detraining up vs 2 Training	0.0155352	3 Detraining up vs 2 Training	0.905468	-0.120654	-0.0247871	4 Retraining down vs 2 Training	-0.00477188	4 Retraining down vs 2 Training	0.318624	-1.02935	-0.211471	4 Retraining down vs 3 Detraining	-0.0203071	4 Retraining down vs 3 Detraining	4.53766	1.43636	1.68822	1
338072	cg16610870		0.0174628	1		ENST00000427524.1	5'UTR	RP1-117O3.2	chr1:33463690-33463690				0;15;19					0.00600446	-3.1649	-0.348425	2 Training down vs 1 Baseline	-0.0564697	2 Training down vs 1 Baseline	0.0118829	-2.83756	-0.312388	3 Detraining down vs 1 Baseline	-0.0506134	3 Detraining down vs 1 Baseline	0.00849512	-2.99912	-0.330174	4 Retraining down vs 1 Baseline	-0.0535308	4 Retraining down vs 1 Baseline	0.747654	0.32734	0.036037	3 Detraining up vs 2 Training	0.00585629	3 Detraining up vs 2 Training	0.870405	0.165782	0.018251	4 Retraining up vs 2 Training	0.00293891	4 Retraining up vs 2 Training	0.873677	-0.161558	-0.017786	4 Retraining down vs 3 Detraining	-0.00291737	4 Retraining down vs 3 Detraining	4.5373	0.412436	0.484795	1
137176	cg20126910	GRHL2	0.017472	8		ENST00000517674.1	TSS200	GRHL2		Unclassified	8:102644226-102645336		20		NM_024915	Body	GRHL2	0.00512215	-3.24052	-0.55302	2 Training down vs 1 Baseline	-0.0264405	2 Training down vs 1 Baseline	0.0410898	-2.22155	-0.379125	3 Detraining down vs 1 Baseline	-0.0160922	3 Detraining down vs 1 Baseline	0.00627352	-3.14401	-0.53655	4 Retraining down vs 1 Baseline	-0.0254142	4 Retraining down vs 1 Baseline	0.323379	1.01897	0.173895	3 Detraining up vs 2 Training	0.0103484	3 Detraining up vs 2 Training	0.924315	0.0965087	0.01647	4 Retraining up vs 2 Training	0.00102632	4 Retraining up vs 2 Training	0.369991	-0.92246	-0.157425	4 Retraining down vs 3 Detraining	-0.00932205	4 Retraining down vs 3 Detraining	4.53661	0.990933	1.16496	1
166537	cg02398522	BZRAP1	0.0174735	17						Unclassified	17:56394584-56395498		31		NM_024418;NM_001261835;NM_004758	Body;Body;Body	BZRAP1;BZRAP1;BZRAP1	0.00680406	-3.10529	-0.356103	2 Training down vs 1 Baseline	-0.0572669	2 Training down vs 1 Baseline	0.0829712	-1.84933	-0.212075	3 Detraining down vs 1 Baseline	-0.034714	3 Detraining down vs 1 Baseline	0.00498439	-3.25348	-0.373097	4 Retraining down vs 1 Baseline	-0.0599916	4 Retraining down vs 1 Baseline	0.227162	1.25596	0.144029	3 Detraining up vs 2 Training	0.0225528	3 Detraining up vs 2 Training	0.884045	-0.148189	-0.0169937	4 Retraining down vs 2 Training	-0.00272473	4 Retraining down vs 2 Training	0.179388	-1.40415	-0.161023	4 Retraining down vs 3 Detraining	-0.0252776	4 Retraining down vs 3 Detraining	4.5365	0.447435	0.526027	1
671165	cg26077357	CDCP1	0.0175097	3		ENST00000490471.1	3'UTR	CDCP1					8;12		NM_022842;NM_178181	Body;Body	CDCP1;CDCP1	0.00723515	-3.07595	-0.395165	2 Training down vs 1 Baseline	-0.022371	2 Training down vs 1 Baseline	0.0191031	-2.60609	-0.334802	3 Detraining down vs 1 Baseline	-0.0186889	3 Detraining down vs 1 Baseline	0.00540109	-3.21531	-0.413068	4 Retraining down vs 1 Baseline	-0.0230599	4 Retraining down vs 1 Baseline	0.644792	0.469864	0.0603631	3 Detraining up vs 2 Training	0.00368209	3 Detraining up vs 2 Training	0.890908	-0.139356	-0.0179029	4 Retraining down vs 2 Training	-0.00068897	4 Retraining down vs 2 Training	0.550932	-0.60922	-0.078266	4 Retraining down vs 3 Detraining	-0.00437106	4 Retraining down vs 3 Detraining	4.53379	0.561204	0.660173	1
495635	cg18667738	DHRS3	0.0175379	1		ENST00000408413.1;ENST00000464917.1	TSS1500;3'UTR	U6atac;DHRS3					43;26;19;8		NM_004753	Body	DHRS3	0.00377977	-3.38476	-0.272702	2 Training down vs 1 Baseline	-0.0138839	2 Training down vs 1 Baseline	0.0428397	-2.20008	-0.177255	3 Detraining down vs 1 Baseline	-0.00890262	3 Detraining down vs 1 Baseline	0.00930414	-2.95546	-0.238115	4 Retraining down vs 1 Baseline	-0.012279	4 Retraining down vs 1 Baseline	0.253444	1.18468	0.0954468	3 Detraining up vs 2 Training	0.0049813	3 Detraining up vs 2 Training	0.673431	0.429298	0.0345875	4 Retraining up vs 2 Training	0.0016049	4 Retraining up vs 2 Training	0.460996	-0.755382	-0.0608593	4 Retraining down vs 3 Detraining	-0.0033764	4 Retraining down vs 3 Detraining	4.53168	0.220618	0.259646	1
501032	cg21464289		0.0175424	4		ENST00000510073.1;ENST00000507190.1	3'UTR;3'UTR	RP11-124A7.2;RP11-124A7.2				N_Shelf	51;42;36;7	chr4:41258759-41259867				0.00604626	-3.1616	-0.440532	2 Training down vs 1 Baseline	-0.0472914	2 Training down vs 1 Baseline	0.0165489	-2.6765	-0.37294	3 Detraining down vs 1 Baseline	-0.0382813	3 Detraining down vs 1 Baseline	0.00687943	-3.10003	-0.431954	4 Retraining down vs 1 Baseline	-0.045699	4 Retraining down vs 1 Baseline	0.634185	0.485093	0.0675922	3 Detraining up vs 2 Training	0.00901011	3 Detraining up vs 2 Training	0.951672	0.061564	0.00857825	4 Retraining up vs 2 Training	0.00159237	4 Retraining up vs 2 Training	0.677548	-0.423529	-0.059014	4 Retraining down vs 3 Detraining	-0.00741774	4 Retraining down vs 3 Detraining	4.53134	0.659828	0.776611	1
595506	cg06627672	GALNT18	0.0175482	11		ENST00000526064.1	3'UTR	GALNTL4					36;32;2		NM_198516	Body	GALNT18	0.00817387	-3.01759	-0.216828	2 Training down vs 1 Baseline	-0.0356029	2 Training down vs 1 Baseline	0.0576033	-2.04558	-0.146984	3 Detraining down vs 1 Baseline	-0.0242805	3 Detraining down vs 1 Baseline	0.00414046	-3.34154	-0.240105	4 Retraining down vs 1 Baseline	-0.0392631	4 Retraining down vs 1 Baseline	0.34551	0.972014	0.0698437	3 Detraining up vs 2 Training	0.0113224	3 Detraining up vs 2 Training	0.75017	-0.323953	-0.0232775	4 Retraining down vs 2 Training	-0.00366023	4 Retraining down vs 2 Training	0.213371	-1.29597	-0.0931212	4 Retraining down vs 3 Detraining	-0.0149826	4 Retraining down vs 3 Detraining	4.53091	0.175451	0.206524	1
184833	cg23426231	ANKRD20B	0.0175564	2									34;36;37;42;45		NR_003366	Body	ANKRD20B	0.00582559	-3.1793	-0.255861	2 Training down vs 1 Baseline	-0.0409262	2 Training down vs 1 Baseline	0.0159221	-2.69538	-0.216916	3 Detraining down vs 1 Baseline	-0.0343008	3 Detraining down vs 1 Baseline	0.00733183	-3.06961	-0.247033	4 Retraining down vs 1 Baseline	-0.0392236	4 Retraining down vs 1 Baseline	0.634994	0.483927	0.038945	3 Detraining up vs 2 Training	0.00662535	3 Detraining up vs 2 Training	0.914016	0.109694	0.00882785	4 Retraining up vs 2 Training	0.00170262	4 Retraining up vs 2 Training	0.713144	-0.374233	-0.0301172	4 Retraining down vs 3 Detraining	-0.00492274	4 Retraining down vs 3 Detraining	4.5303	0.220056	0.259063	1
252538	cg20272146	CCDC88C	0.0175614	14	DMR	ENST00000553437.1;ENST00000554872.1;ENST00000554165.1	3'UTR;3'UTR;3'UTR	CCDC88C;CCDC88C;CCDC88C		Unclassified_Cell_type_specific	14:91866155-91866847		3;9;21;36;39		NM_001080414	Body	CCDC88C	0.00575932	-3.18475	-0.567552	2 Training down vs 1 Baseline	-0.0690624	2 Training down vs 1 Baseline	0.0232815	-2.50831	-0.447004	3 Detraining down vs 1 Baseline	-0.0545059	3 Detraining down vs 1 Baseline	0.00627861	-3.14363	-0.560224	4 Retraining down vs 1 Baseline	-0.0690789	4 Retraining down vs 1 Baseline	0.508423	0.676439	0.120548	3 Detraining up vs 2 Training	0.0145565	3 Detraining up vs 2 Training	0.967706	0.0411232	0.00732853	4 Retraining up vs 2 Training	-1.64747e-05	4 Retraining down vs 2 Training	0.534204	-0.635316	-0.113219	4 Retraining down vs 3 Detraining	-0.014573	4 Retraining down vs 3 Detraining	4.52992	1.07898	1.27034	1
191957	cg25907686	RNF213	0.0175917	17		ENST00000336301.6	TSS1500	RNF213					35		NM_020914	Body	RNF213	0.00427384	-3.3265	-0.27735	2 Training down vs 1 Baseline	-0.0428814	2 Training down vs 1 Baseline	0.0674457	-1.96162	-0.163552	3 Detraining down vs 1 Baseline	-0.0252384	3 Detraining down vs 1 Baseline	0.00801028	-3.02727	-0.252401	4 Retraining down vs 1 Baseline	-0.0392486	4 Retraining down vs 1 Baseline	0.191179	1.36488	0.113798	3 Detraining up vs 2 Training	0.017643	3 Detraining up vs 2 Training	0.768616	0.29923	0.0249485	4 Retraining up vs 2 Training	0.00363274	4 Retraining up vs 2 Training	0.302401	-1.06565	-0.0888493	4 Retraining down vs 3 Detraining	-0.0140103	4 Retraining down vs 3 Detraining	4.52767	0.236057	0.278061	1
510919	cg14671683		0.0175946	22		ENST00000406902.1;ENST00000447351.1;ENST00000431155.1	TSS200;5'UTR;5'UTR	GRAMD4;GRAMD4;GRAMD4				N_Shore		chr22:47017355-47017654				0.00545082	-3.21095	-0.320637	2 Training down vs 1 Baseline	-0.0542435	2 Training down vs 1 Baseline	0.0259026	-2.45518	-0.245168	3 Detraining down vs 1 Baseline	-0.0419106	3 Detraining down vs 1 Baseline	0.00646684	-3.12954	-0.312508	4 Retraining down vs 1 Baseline	-0.0531694	4 Retraining down vs 1 Baseline	0.460772	0.755766	0.0754688	3 Detraining up vs 2 Training	0.0123328	3 Detraining up vs 2 Training	0.936128	0.0814065	0.00812904	4 Retraining up vs 2 Training	0.00107403	4 Retraining up vs 2 Training	0.50971	-0.674359	-0.0673398	4 Retraining down vs 3 Detraining	-0.0112588	4 Retraining down vs 3 Detraining	4.52745	0.338591	0.39886	1
185964	cg22267955		0.0177334	3									0;1					0.00774132	-3.04362	-0.47139	2 Training down vs 1 Baseline	-0.075051	2 Training down vs 1 Baseline	0.0410505	-2.22204	-0.344146	3 Detraining down vs 1 Baseline	-0.0557682	3 Detraining down vs 1 Baseline	0.00440891	-3.31174	-0.512915	4 Retraining down vs 1 Baseline	-0.0822964	4 Retraining down vs 1 Baseline	0.423393	0.821575	0.127244	3 Detraining up vs 2 Training	0.0192827	3 Detraining up vs 2 Training	0.792034	-0.268119	-0.0415257	4 Retraining down vs 2 Training	-0.00724542	4 Retraining down vs 2 Training	0.291989	-1.08969	-0.16877	4 Retraining down vs 3 Detraining	-0.0265282	4 Retraining down vs 3 Detraining	4.51717	0.812656	0.959487	1
684149	cg03725784	PRKCH	0.0177366	14		ENST00000555110.1;ENST00000555382.1;ENST00000555233.1;ENST00000536400.1;ENST00000555628	5'UTR;TSS200;5'UTR;5'UTR;5'UTR	PRKCH;PRKCH;PRKCH;PRKCH;PRKCH					14;1		NM_006255	Body	PRKCH	0.00715362	-3.08137	-0.52314	2 Training down vs 1 Baseline	-0.0899487	2 Training down vs 1 Baseline	0.0120251	-2.8318	-0.48077	3 Detraining down vs 1 Baseline	-0.0825831	3 Detraining down vs 1 Baseline	0.00722546	-3.07659	-0.522329	4 Retraining down vs 1 Baseline	-0.0893957	4 Retraining down vs 1 Baseline	0.806101	0.249563	0.0423696	3 Detraining up vs 2 Training	0.00736565	3 Detraining up vs 2 Training	0.99625	0.00477368	0.000810452	4 Retraining up vs 2 Training	0.00055306	4 Retraining up vs 2 Training	0.809732	-0.244789	-0.0415591	4 Retraining down vs 3 Detraining	-0.00681259	4 Retraining down vs 3 Detraining	4.51693	0.976457	1.15295	1
591149	cg02887723	SULF1	0.0177387	8		ENST00000521946.1	5'UTR	SULF1					9		NM_001128206;NM_015170;NM_001128205;NM_001128204	Body;Body;Body;Body	SULF1;SULF1;SULF1;SULF1	0.00876363	-2.98419	-0.476213	2 Training down vs 1 Baseline	-0.0516473	2 Training down vs 1 Baseline	0.0428296	-2.2002	-0.351105	3 Detraining down vs 1 Baseline	-0.0364673	3 Detraining down vs 1 Baseline	0.00401367	-3.35629	-0.535592	4 Retraining down vs 1 Baseline	-0.0595628	4 Retraining down vs 1 Baseline	0.444497	0.783992	0.125108	3 Detraining up vs 2 Training	0.01518	3 Detraining up vs 2 Training	0.714702	-0.372099	-0.059379	4 Retraining down vs 2 Training	-0.00791546	4 Retraining down vs 2 Training	0.264616	-1.15609	-0.184487	4 Retraining down vs 3 Detraining	-0.0230955	4 Retraining down vs 3 Detraining	4.51678	0.862658	1.01861	1
626766	cg15335593	MLPH	0.0177413	2		ENST00000445024.2;ENST00000477457.1;ENST00000489967.1;ENST00000464123.1;ENST00000478712	3'UTR;5'UTR;TSS1500;5'UTR;5'UTR;5'UTR	MLPH;MLPH;MLPH;MLPH;MLPH;MLPH					45		NR_104019;NM_001042467;NM_001281474;NM_001281473;NM_024101	Body;Body;Body;Body;Body	MLPH;MLPH;MLPH;MLPH;MLPH	0.00439768	-3.31295	-0.549375	2 Training down vs 1 Baseline	-0.0285003	2 Training down vs 1 Baseline	0.022783	-2.51905	-0.417726	3 Detraining down vs 1 Baseline	-0.0228452	3 Detraining down vs 1 Baseline	0.00900808	-2.97099	-0.492669	4 Retraining down vs 1 Baseline	-0.0257514	4 Retraining down vs 1 Baseline	0.438874	0.793893	0.131649	3 Detraining up vs 2 Training	0.00565511	3 Detraining up vs 2 Training	0.736834	0.341956	0.0567055	4 Retraining up vs 2 Training	0.00274889	4 Retraining up vs 2 Training	0.657381	-0.451937	-0.0749432	4 Retraining down vs 3 Detraining	-0.00290622	4 Retraining down vs 3 Detraining	4.51658	0.931493	1.09994	1
614298	cg24284571	DIP2C	0.0177971	10						Unclassified_Cell_type_specific	10:682690-682748	N_Shelf	32;30;14	chr10:685033-685407	NM_014974	Body	DIP2C	0.00483316	-3.26812	-0.427194	2 Training down vs 1 Baseline	-0.0695641	2 Training down vs 1 Baseline	0.0576262	-2.04537	-0.267361	3 Detraining down vs 1 Baseline	-0.0427254	3 Detraining down vs 1 Baseline	0.00694327	-3.09562	-0.404646	4 Retraining down vs 1 Baseline	-0.0660075	4 Retraining down vs 1 Baseline	0.23913	1.22275	0.159832	3 Detraining up vs 2 Training	0.0268387	3 Detraining up vs 2 Training	0.865211	0.172496	0.0225479	4 Retraining up vs 2 Training	0.00355657	4 Retraining up vs 2 Training	0.309207	-1.05025	-0.137285	4 Retraining down vs 3 Detraining	-0.0232822	4 Retraining down vs 3 Detraining	4.51248	0.578271	0.683463	1
467092	cg05682528	SLC16A10	0.0178064	6						Unclassified_Cell_type_specific	6:111417417-111417877		1		NM_018593	Body	SLC16A10	0.00491202	-3.26043	-0.588112	2 Training down vs 1 Baseline	-0.0652667	2 Training down vs 1 Baseline	0.0333	-2.32883	-0.420071	3 Detraining down vs 1 Baseline	-0.045823	3 Detraining down vs 1 Baseline	0.00704042	-3.08899	-0.557188	4 Retraining down vs 1 Baseline	-0.0642917	4 Retraining down vs 1 Baseline	0.365388	0.9316	0.168041	3 Detraining up vs 2 Training	0.0194436	3 Detraining up vs 2 Training	0.866026	0.171442	0.0309245	4 Retraining up vs 2 Training	0.000974941	4 Retraining up vs 2 Training	0.458216	-0.760157	-0.137116	4 Retraining down vs 3 Detraining	-0.0184687	4 Retraining down vs 3 Detraining	4.5118	1.10099	1.30146	1
293199	cg07306452		0.0178314	5									50;49;41;9					0.00438794	-3.314	-0.568875	2 Training down vs 1 Baseline	-0.0647502	2 Training down vs 1 Baseline	0.0305523	-2.37235	-0.407234	3 Detraining down vs 1 Baseline	-0.0459339	3 Detraining down vs 1 Baseline	0.00829585	-3.01049	-0.516775	4 Retraining down vs 1 Baseline	-0.0592751	4 Retraining down vs 1 Baseline	0.360375	0.941647	0.161641	3 Detraining up vs 2 Training	0.0188164	3 Detraining up vs 2 Training	0.765415	0.303507	0.0520993	4 Retraining up vs 2 Training	0.00547514	4 Retraining up vs 2 Training	0.53241	-0.63814	-0.109542	4 Retraining down vs 3 Detraining	-0.0133412	4 Retraining down vs 3 Detraining	4.50996	0.996695	1.17866	1
615032	cg05979232	C10orf105	0.0178352	10		ENST00000493280.1;ENST00000545760.1	5'UTR;5'UTR	CDH23;C10orf105		Promoter_Associated_Cell_type_specific	10:73495743-73496604		16;20;23;39		NM_001168390;NM_022124	5'UTR;Body	C10orf105;CDH23	0.00544522	-3.21144	-0.628534	2 Training down vs 1 Baseline	-0.0595718	2 Training down vs 1 Baseline	0.0213017	-2.55235	-0.49954	3 Detraining down vs 1 Baseline	-0.0457229	3 Detraining down vs 1 Baseline	0.00714443	-3.08198	-0.603197	4 Retraining down vs 1 Baseline	-0.056724	4 Retraining down vs 1 Baseline	0.519214	0.659086	0.128995	3 Detraining up vs 2 Training	0.0138489	3 Detraining up vs 2 Training	0.89861	0.129456	0.0253369	4 Retraining up vs 2 Training	0.00284783	4 Retraining up vs 2 Training	0.603641	-0.52963	-0.103658	4 Retraining down vs 3 Detraining	-0.0110011	4 Retraining down vs 3 Detraining	4.50968	1.29559	1.53221	1
389378	cg09310718	ACER2	0.0178458	9						Unclassified	9:19441588-19442183		50;45;38;1		NM_001010887	Body	ACER2	0.00426949	-3.32699	-0.565015	2 Training down vs 1 Baseline	-0.0611714	2 Training down vs 1 Baseline	0.0300935	-2.37998	-0.404187	3 Detraining down vs 1 Baseline	-0.043533	3 Detraining down vs 1 Baseline	0.00866452	-2.98965	-0.507726	4 Retraining down vs 1 Baseline	-0.0559765	4 Retraining down vs 1 Baseline	0.357719	0.947007	0.160828	3 Detraining up vs 2 Training	0.0176384	3 Detraining up vs 2 Training	0.740248	0.337336	0.0572891	4 Retraining up vs 2 Training	0.00519491	4 Retraining up vs 2 Training	0.55064	-0.609671	-0.103539	4 Retraining down vs 3 Detraining	-0.0124435	4 Retraining down vs 3 Detraining	4.50891	0.975329	1.15366	1
780298	cg13593287	SPTB	0.0178561	14		ENST00000389720.3;ENST00000389721.5;ENST00000389722.3;ENST00000542895.1;ENST00000556626	TSS200;TSS200;TSS200;5'UTR;5'UTR	SPTB;SPTB;SPTB;SPTB;SPTB		Unclassified	14:65289550-65290470		50;30;18		NM_001024858;NM_000347	TSS200;TSS200	SPTB;SPTB	0.00658996	-3.12055	-0.554874	2 Training down vs 1 Baseline	-0.0729139	2 Training down vs 1 Baseline	0.0864029	-1.82707	-0.324876	3 Detraining down vs 1 Baseline	-0.0439604	3 Detraining down vs 1 Baseline	0.00537046	-3.21801	-0.572205	4 Retraining down vs 1 Baseline	-0.0752676	4 Retraining down vs 1 Baseline	0.214208	1.29348	0.229998	3 Detraining up vs 2 Training	0.0289535	3 Detraining up vs 2 Training	0.923567	-0.0974662	-0.0173308	4 Retraining down vs 2 Training	-0.00235371	4 Retraining down vs 2 Training	0.183284	-1.39095	-0.247328	4 Retraining down vs 3 Detraining	-0.0313073	4 Retraining down vs 3 Detraining	4.50815	1.06902	1.2647	1
541662	cg14207589		0.0178893	1								Island	15	chr1:225865068-225865328				0.0065756	-3.12159	-0.308273	2 Training down vs 1 Baseline	-0.0518303	2 Training down vs 1 Baseline	0.0446743	-2.17842	-0.21513	3 Detraining down vs 1 Baseline	-0.0359158	3 Detraining down vs 1 Baseline	0.00510783	-3.24185	-0.320149	4 Retraining down vs 1 Baseline	-0.053772	4 Retraining down vs 1 Baseline	0.359622	0.943164	0.0931422	3 Detraining up vs 2 Training	0.0159145	3 Detraining up vs 2 Training	0.90577	-0.120265	-0.0118768	4 Retraining down vs 2 Training	-0.00194175	4 Retraining down vs 2 Training	0.303375	-1.06343	-0.105019	4 Retraining down vs 3 Detraining	-0.0178562	4 Retraining down vs 3 Detraining	4.50572	0.329568	0.390103	1
361625	cg02265745	C8orf76	0.0179283	8		ENST00000519791.1;ENST00000517760.1;ENST00000521310.1	3'UTR;3'UTR;3'UTR	C8orf76;C8orf76;C8orf76					48;31;29		NM_032847;NM_001204180	Body;Body	C8orf76;ZHX1-C8orf76	0.0082636	-3.01236	-0.344532	2 Training down vs 1 Baseline	-0.0513526	2 Training down vs 1 Baseline	0.0516859	-2.10257	-0.240477	3 Detraining down vs 1 Baseline	-0.035307	3 Detraining down vs 1 Baseline	0.00424424	-3.3298	-0.380838	4 Retraining down vs 1 Baseline	-0.0571445	4 Retraining down vs 1 Baseline	0.376436	0.909788	0.104055	3 Detraining up vs 2 Training	0.0160456	3 Detraining up vs 2 Training	0.755015	-0.31744	-0.0363064	4 Retraining down vs 2 Training	-0.00579194	4 Retraining down vs 2 Training	0.237489	-1.22723	-0.140361	4 Retraining down vs 3 Detraining	-0.0218375	4 Retraining down vs 3 Detraining	4.50288	0.441769	0.523244	1
569945	cg06141677		0.0179308	5									12					0.00423402	-3.33094	-0.540277	2 Training down vs 1 Baseline	-0.0923211	2 Training down vs 1 Baseline	0.0483686	-2.1372	-0.346651	3 Detraining down vs 1 Baseline	-0.0593699	3 Detraining down vs 1 Baseline	0.00829602	-3.01048	-0.488298	4 Retraining down vs 1 Baseline	-0.0840839	4 Retraining down vs 1 Baseline	0.249976	1.19375	0.193625	3 Detraining up vs 2 Training	0.0329512	3 Detraining up vs 2 Training	0.752767	0.320459	0.0519783	4 Retraining up vs 2 Training	0.00823719	4 Retraining up vs 2 Training	0.395424	-0.873289	-0.141647	4 Retraining down vs 3 Detraining	-0.024714	4 Retraining down vs 3 Detraining	4.5027	0.888447	1.05234	1
38426	cg13408086	EXD3	0.0179379	9		ENST00000491734.2;ENST00000487745.1	3'UTR;3'UTR	EXD3;EXD3	chr9:140221048-140221048	Unclassified_Cell_type_specific	9:140221301-140221447	S_Shelf	7;31;33;50	chr9:140216866-140218065	NM_017820	Body	EXD3	0.00489648	-3.26193	-0.557792	2 Training down vs 1 Baseline	-0.0146234	2 Training down vs 1 Baseline	0.0788086	-1.87746	-0.321047	3 Detraining down vs 1 Baseline	-0.00737674	3 Detraining down vs 1 Baseline	0.0072374	-3.0758	-0.525963	4 Retraining down vs 1 Baseline	-0.0128468	4 Retraining down vs 1 Baseline	0.18522	1.38447	0.236745	3 Detraining up vs 2 Training	0.00724661	3 Detraining up vs 2 Training	0.854682	0.18613	0.0318283	4 Retraining up vs 2 Training	0.00177658	4 Retraining up vs 2 Training	0.248234	-1.19834	-0.204917	4 Retraining down vs 3 Detraining	-0.00547004	4 Retraining down vs 3 Detraining	4.50218	0.987366	1.16964	1
298077	cg21582513	PCSK1	0.017938	5		ENST00000513085.1;ENST00000502645.1	TSS200;5'UTR	PCSK1;CTD-2337A12.1					15;33		NM_001177875;NM_000439;NR_130776	Body;Body;Body	PCSK1;PCSK1;LOC101929710	0.00917055	-2.96241	-0.791414	2 Training down vs 1 Baseline	-0.10141	2 Training down vs 1 Baseline	0.0150986	-2.72129	-0.726998	3 Detraining down vs 1 Baseline	-0.0922077	3 Detraining down vs 1 Baseline	0.00522262	-3.23129	-0.863245	4 Retraining down vs 1 Baseline	-0.112514	4 Retraining down vs 1 Baseline	0.812523	0.241122	0.0644162	3 Detraining up vs 2 Training	0.00920213	3 Detraining up vs 2 Training	0.79146	-0.268878	-0.0718313	4 Retraining down vs 2 Training	-0.0111038	4 Retraining down vs 2 Training	0.617014	-0.51	-0.136248	4 Retraining down vs 3 Detraining	-0.0203059	4 Retraining down vs 3 Detraining	4.50217	2.40991	2.85481	1
676021	cg26379531	MAML2	0.0180039	11					chr11:95940732-95940732				33		NM_032427	Body	MAML2	0.00666282	-3.1153	-0.323426	2 Training down vs 1 Baseline	-0.055652	2 Training down vs 1 Baseline	0.0417137	-2.2138	-0.229834	3 Detraining down vs 1 Baseline	-0.0396167	3 Detraining down vs 1 Baseline	0.00512857	-3.23993	-0.336364	4 Retraining down vs 1 Baseline	-0.0576842	4 Retraining down vs 1 Baseline	0.380694	0.901499	0.0935923	3 Detraining up vs 2 Training	0.0160353	3 Detraining up vs 2 Training	0.902372	-0.124626	-0.0129385	4 Retraining down vs 2 Training	-0.00203218	4 Retraining down vs 2 Training	0.320097	-1.02612	-0.106531	4 Retraining down vs 3 Detraining	-0.0180675	4 Retraining down vs 3 Detraining	4.49738	0.363556	0.431132	1
761744	cg21620736	PTPRJ	0.0180134	11		ENST00000533964.1	TSS1500	AC103828.1					0		NM_001098503;NM_002843	Body;Body	PTPRJ;PTPRJ	0.00765499	-3.04898	-0.466749	2 Training down vs 1 Baseline	-0.0500538	2 Training down vs 1 Baseline	0.0410492	-2.22206	-0.340161	3 Detraining down vs 1 Baseline	-0.0341851	3 Detraining down vs 1 Baseline	0.00457364	-3.29433	-0.504307	4 Retraining down vs 1 Baseline	-0.052707	4 Retraining down vs 1 Baseline	0.420443	0.826923	0.126588	3 Detraining up vs 2 Training	0.0158686	3 Detraining up vs 2 Training	0.809311	-0.245342	-0.0375578	4 Retraining down vs 2 Training	-0.00265324	4 Retraining down vs 2 Training	0.299509	-1.07226	-0.164146	4 Retraining down vs 3 Detraining	-0.0185219	4 Retraining down vs 3 Detraining	4.4967	0.790335	0.937381	1
356230	cg19775958	CACNA1D	0.0180186	3		ENST00000540742.1	TSS200	CACNA1D		Unclassified_Cell_type_specific	3:53782797-53783055		21;7		NM_000720;NM_001128840;NM_001128839	Body;Body;Body	CACNA1D;CACNA1D;CACNA1D	0.00833746	-3.0081	-0.656398	2 Training down vs 1 Baseline	-0.0870238	2 Training down vs 1 Baseline	0.0831477	-1.84817	-0.403289	3 Detraining down vs 1 Baseline	-0.0492433	3 Detraining down vs 1 Baseline	0.00443991	-3.30841	-0.72193	4 Retraining down vs 1 Baseline	-0.0955814	4 Retraining down vs 1 Baseline	0.263094	1.15993	0.253109	3 Detraining up vs 2 Training	0.0377805	3 Detraining up vs 2 Training	0.767803	-0.300316	-0.065532	4 Retraining down vs 2 Training	-0.00855756	4 Retraining down vs 2 Training	0.16358	-1.46025	-0.318641	4 Retraining down vs 3 Detraining	-0.0463381	4 Retraining down vs 3 Detraining	4.49632	1.60572	1.90463	1
575121	cg01908875	DHFR	0.0180226	5		ENST00000514201.1;ENST00000514201.1;ENST00000513048.1;ENST00000508282.1	3'UTR;1stExon;3'UTR;3'UTR	CTC-325J23.2;CTC-325J23.2;DHFR;DHFR					1		NR_110936;NM_001290354;NM_000791;NM_001290357	Body;Body;Body;Body	DHFR;DHFR;DHFR;DHFR	0.00387605	-3.37284	-0.542573	2 Training down vs 1 Baseline	-0.0446813	2 Training down vs 1 Baseline	0.0699204	-1.94227	-0.312444	3 Detraining down vs 1 Baseline	-0.0234107	3 Detraining down vs 1 Baseline	0.00973837	-2.93354	-0.471905	4 Retraining down vs 1 Baseline	-0.0386482	4 Retraining down vs 1 Baseline	0.171793	1.43057	0.230129	3 Detraining up vs 2 Training	0.0212706	3 Detraining up vs 2 Training	0.666319	0.4393	0.0706682	4 Retraining up vs 2 Training	0.00603307	4 Retraining up vs 2 Training	0.336309	-0.99127	-0.159461	4 Retraining down vs 3 Detraining	-0.0152375	4 Retraining down vs 3 Detraining	4.49603	0.872603	1.03511	1
749297	cg05178958	TTC7A	0.0180237	2		ENST00000491786.1;ENST00000409245.1;ENST00000474321.2;ENST00000491786.1;ENST00000461601	1stExon;ExonBnd;5'UTR;5'UTR;5'UTR;5'UTR;3'UTR	TTC7A;TTC7A;TTC7A;TTC7A;TTC7A;TTC7A;TTC7A		Unclassified_Cell_type_specific	2:47205915-47206113		28;50		NM_001288955;NM_001288953;NM_001288951;NM_020458;NM_001288953;NM_001288955;NM_001288951	ExonBnd;ExonBnd;ExonBnd;ExonBnd;Body;5'UTR;Body;Body	TTC7A;TTC7A;TTC7A;TTC7A;TTC7A;TTC7A;TTC7A;TTC7A	0.0046043	-3.29115	-0.457329	2 Training down vs 1 Baseline	-0.063461	2 Training down vs 1 Baseline	0.0194596	-2.59699	-0.36087	3 Detraining down vs 1 Baseline	-0.0489951	3 Detraining down vs 1 Baseline	0.00949602	-2.94565	-0.40932	4 Retraining down vs 1 Baseline	-0.0560183	4 Retraining down vs 1 Baseline	0.497533	0.694168	0.0964597	3 Detraining up vs 2 Training	0.0144658	3 Detraining up vs 2 Training	0.734219	0.345501	0.0480098	4 Retraining up vs 2 Training	0.00744265	4 Retraining up vs 2 Training	0.731885	-0.348668	-0.0484499	4 Retraining down vs 3 Detraining	-0.00702319	4 Retraining down vs 3 Detraining	4.49595	0.651096	0.772364	1
212921	cg04046364	AVIL	0.0180354	12		ENST00000537081.1;ENST00000549851.1;ENST00000257861.3;ENST00000549994.1	TSS1500;TSS1500;TSS1500;5'UTR	AVIL;AVIL;AVIL;AVIL							NM_006576	TSS1500	AVIL	0.00592928	-3.1709	-0.488422	2 Training down vs 1 Baseline	-0.0838258	2 Training down vs 1 Baseline	0.0675388	-1.96089	-0.30204	3 Detraining down vs 1 Baseline	-0.0520405	3 Detraining down vs 1 Baseline	0.00580591	-3.18091	-0.489965	4 Retraining down vs 1 Baseline	-0.0843465	4 Retraining down vs 1 Baseline	0.243847	1.21002	0.186382	3 Detraining up vs 2 Training	0.0317853	3 Detraining up vs 2 Training	0.992135	-0.0100122	-0.00154221	4 Retraining down vs 2 Training	-0.000520718	4 Retraining down vs 2 Training	0.240132	-1.22003	-0.187924	4 Retraining down vs 3 Detraining	-0.032306	4 Retraining down vs 3 Detraining	4.4951	0.799883	0.949042	1
297087	cg15069289	LINC00426	0.0180531	13		ENST00000452659.1;ENST00000429808.1;ENST00000417079.1;ENST00000447147.1;ENST00000420210	3'UTR;TSS1500;1stExon;3'UTR;3'UTR;3'UTR;3'UTR;3'UTR	LINC00426;LINC00426;LINC00426;LINC00426;LINC00426;LINC00426;LINC00426;LINC00426					3		NR_024464	Body	LINC00426	0.00983349	-2.92886	-0.308372	2 Training down vs 1 Baseline	-0.0512589	2 Training down vs 1 Baseline	0.0484731	-2.13607	-0.224901	3 Detraining down vs 1 Baseline	-0.0373916	3 Detraining down vs 1 Baseline	0.00380358	-3.38178	-0.356059	4 Retraining down vs 1 Baseline	-0.0595874	4 Retraining down vs 1 Baseline	0.439499	0.792788	0.0834706	3 Detraining up vs 2 Training	0.0138673	3 Detraining up vs 2 Training	0.656686	-0.452922	-0.047687	4 Retraining down vs 2 Training	-0.00832852	4 Retraining down vs 2 Training	0.230804	-1.24571	-0.131158	4 Retraining down vs 3 Detraining	-0.0221958	4 Retraining down vs 3 Detraining	4.49382	0.37362	0.443417	1
762487	cg01907098	PDXK	0.0180587	21		ENST00000438837.1;ENST00000327574.4;ENST00000398085.3;ENST00000470029.1;ENST00000498040	5'UTR;5'UTR;5'UTR;5'UTR;5'UTR;5'UTR;5'UTR	AP001052.9;PDXK;PDXK;PDXK;PDXK;PDXK;PDXK		Promoter_Associated	21:45148017-45149547	Island	47;44;39;11;10	chr21:45148454-45149262	NM_003681	Body	PDXK	0.00500947	-3.25109	-0.475468	2 Training down vs 1 Baseline	-0.0789183	2 Training down vs 1 Baseline	0.0789008	-1.87683	-0.274483	3 Detraining down vs 1 Baseline	-0.0456159	3 Detraining down vs 1 Baseline	0.00714405	-3.08201	-0.450739	4 Retraining down vs 1 Baseline	-0.0748269	4 Retraining down vs 1 Baseline	0.188304	1.37427	0.200985	3 Detraining up vs 2 Training	0.0333024	3 Detraining up vs 2 Training	0.867847	0.169088	0.0247288	4 Retraining up vs 2 Training	0.00409148	4 Retraining up vs 2 Training	0.245657	-1.20518	-0.176256	4 Retraining down vs 3 Detraining	-0.0292109	4 Retraining down vs 3 Detraining	4.49342	0.720812	0.855547	1
724700	cg24428232	MIR921	0.0180621	1		ENST00000401133.1;ENST00000451784.1	TSS1500;3'UTR	MIR921;RP11-9L18.3					15		NR_030626;NM_001017961	TSS1500;Body	MIR921;FAM78B	0.00629435	-3.14243	-0.429078	2 Training down vs 1 Baseline	-0.0578779	2 Training down vs 1 Baseline	0.0200643	-2.5819	-0.352542	3 Detraining down vs 1 Baseline	-0.0458715	3 Detraining down vs 1 Baseline	0.00644905	-3.13086	-0.427497	4 Retraining down vs 1 Baseline	-0.0569657	4 Retraining down vs 1 Baseline	0.582884	0.560527	0.0765363	3 Detraining up vs 2 Training	0.0120063	3 Detraining up vs 2 Training	0.990906	0.0115768	0.00158074	4 Retraining up vs 2 Training	0.000912189	4 Retraining up vs 2 Training	0.590619	-0.54895	-0.0749555	4 Retraining down vs 3 Detraining	-0.0110942	4 Retraining down vs 3 Detraining	4.49317	0.628283	0.745763	1
545715	cg17894416	PRKCH	0.0180736	14		ENST00000552875.2;ENST00000555185.1;ENST00000556778.1;ENST00000555542.1;ENST00000555906	5'UTR;5'UTR;5'UTR;5'UTR;5'UTR;5'UTR	PRKCH;PRKCH;PRKCH;PRKCH;PRKCH;PRKCH	chr14:61809267-61809267	Unclassified_Cell_type_specific	14:61809182-61809490				NM_006255	Body	PRKCH	0.00481014	-3.27038	-0.459769	2 Training down vs 1 Baseline	-0.0696511	2 Training down vs 1 Baseline	0.0414687	-2.21683	-0.311655	3 Detraining down vs 1 Baseline	-0.0462202	3 Detraining down vs 1 Baseline	0.00724132	-3.07554	-0.432377	4 Retraining down vs 1 Baseline	-0.0658067	4 Retraining down vs 1 Baseline	0.307739	1.05355	0.148114	3 Detraining up vs 2 Training	0.0234309	3 Detraining up vs 2 Training	0.847971	0.19484	0.0273917	4 Retraining up vs 2 Training	0.00384446	4 Retraining up vs 2 Training	0.403181	-0.858712	-0.120723	4 Retraining down vs 3 Detraining	-0.0195864	4 Retraining down vs 3 Detraining	4.49234	0.665911	0.790573	1
572915	cg20378408	ANO2	0.0180797	12		ENST00000540543.1;ENST00000538154.1	TSS1500;TSS1500	ANO2;ANO2					2		NM_001278596;NM_001278597	Body;Body	ANO2;ANO2	0.00422343	-3.33213	-0.530542	2 Training down vs 1 Baseline	-0.0698168	2 Training down vs 1 Baseline	0.0320636	-2.34798	-0.373845	3 Detraining down vs 1 Baseline	-0.0473718	3 Detraining down vs 1 Baseline	0.00894633	-2.97429	-0.473567	4 Retraining down vs 1 Baseline	-0.0635287	4 Retraining down vs 1 Baseline	0.33969	0.984152	0.156697	3 Detraining up vs 2 Training	0.022445	3 Detraining up vs 2 Training	0.725141	0.357838	0.056975	4 Retraining up vs 2 Training	0.00628815	4 Retraining up vs 2 Training	0.539943	-0.626313	-0.0997216	4 Retraining down vs 3 Detraining	-0.0161569	4 Retraining down vs 3 Detraining	4.4919	0.854057	1.01404	1
764895	cg13921605	FIBCD1	0.0181355	9		ENST00000372337.1;ENST00000253018.4;ENST00000421067.1	5'UTR;5'UTR;TSS1500	FIBCD1;FIBCD1;RP11-83J21.3		Unclassified	9:133807674-133809149	S_Shelf	10;1	chr9:133805004-133805453	NM_032843;NM_001145106	Body;Body	FIBCD1;FIBCD1	0.00494706	-3.25705	-0.248226	2 Training down vs 1 Baseline	-0.0409954	2 Training down vs 1 Baseline	0.0488396	-2.13215	-0.162495	3 Detraining down vs 1 Baseline	-0.0269962	3 Detraining down vs 1 Baseline	0.00699908	-3.0918	-0.235632	4 Retraining down vs 1 Baseline	-0.0388905	4 Retraining down vs 1 Baseline	0.277224	1.1249	0.0857307	3 Detraining up vs 2 Training	0.0139992	3 Detraining up vs 2 Training	0.870815	0.165252	0.0125942	4 Retraining up vs 2 Training	0.00210492	4 Retraining up vs 2 Training	0.351511	-0.959649	-0.0731366	4 Retraining down vs 3 Detraining	-0.0118943	4 Retraining down vs 3 Detraining	4.48788	0.1955	0.23233	1
165584	cg11931078	CELF4	0.0181766	18		ENST00000412753.1;ENST00000361683.4	3'UTR;3'UTR	CELF4;CELF4				N_Shelf	27;19;3	chr18:34833554-34834606	NM_001025088;NM_001025089;NM_020180;NM_001025087	3'UTR;3'UTR;3'UTR;3'UTR	CELF4;CELF4;CELF4;CELF4	0.00938237	-2.95144	-0.296369	2 Training down vs 1 Baseline	-0.0507589	2 Training down vs 1 Baseline	0.0147499	-2.73267	-0.274402	3 Detraining down vs 1 Baseline	-0.0469825	3 Detraining down vs 1 Baseline	0.00534073	-3.22065	-0.323403	4 Retraining down vs 1 Baseline	-0.0554467	4 Retraining down vs 1 Baseline	0.829597	0.218767	0.0219676	3 Detraining up vs 2 Training	0.00377638	3 Detraining up vs 2 Training	0.791206	-0.269214	-0.0270332	4 Retraining down vs 2 Training	-0.00468786	4 Retraining down vs 2 Training	0.632183	-0.487981	-0.0490007	4 Retraining down vs 3 Detraining	-0.00846424	4 Retraining down vs 3 Detraining	4.48493	0.339169	0.403329	1
308323	cg07441712		0.0181925	11					chr11:35066599-35066599	Unclassified_Cell_type_specific	11:35066693-35067163		47					0.00879957	-2.98223	-0.318498	2 Training down vs 1 Baseline	-0.0473619	2 Training down vs 1 Baseline	0.0614875	-2.011	-0.214772	3 Detraining down vs 1 Baseline	-0.0311961	3 Detraining down vs 1 Baseline	0.00417862	-3.33719	-0.356407	4 Retraining down vs 1 Baseline	-0.0536367	4 Retraining down vs 1 Baseline	0.345888	0.971231	0.103726	3 Detraining up vs 2 Training	0.0161657	3 Detraining up vs 2 Training	0.727254	-0.354961	-0.0379093	4 Retraining down vs 2 Training	-0.00627488	4 Retraining down vs 2 Training	0.203397	-1.32619	-0.141635	4 Retraining down vs 3 Detraining	-0.0224406	4 Retraining down vs 3 Detraining	4.48379	0.383563	0.456236	1
515438	cg17460043		0.0181972	2		ENST00000454965.1	3'UTR	AC064865.1										0.00566597	-3.19253	-0.323608	2 Training down vs 1 Baseline	-0.0192475	2 Training down vs 1 Baseline	0.0721848	-1.92509	-0.195135	3 Detraining down vs 1 Baseline	-0.0111227	3 Detraining down vs 1 Baseline	0.00623836	-3.14669	-0.318962	4 Retraining down vs 1 Baseline	-0.0193715	4 Retraining down vs 1 Baseline	0.223134	1.26744	0.128473	3 Detraining up vs 2 Training	0.00812474	3 Detraining up vs 2 Training	0.964008	0.0458367	0.00464621	4 Retraining up vs 2 Training	-0.000124013	4 Retraining down vs 2 Training	0.239551	-1.22161	-0.123827	4 Retraining down vs 3 Detraining	-0.00824876	4 Retraining down vs 3 Detraining	4.48345	0.345496	0.410989	1
336000	cg17998522	PLA2R1	0.0182188	2		ENST00000283243.7	TSS1500	PLA2R1				S_Shore	19;16;14	chr2:160918674-160919177	NM_001007267;NM_001195641;NM_007366	TSS1500;TSS1500;TSS1500	PLA2R1;PLA2R1;PLA2R1	0.0070777	-3.08646	-0.302198	2 Training down vs 1 Baseline	-0.052132	2 Training down vs 1 Baseline	0.0625736	-2.00168	-0.195987	3 Detraining down vs 1 Baseline	-0.0338409	3 Detraining down vs 1 Baseline	0.00498253	-3.25366	-0.318568	4 Retraining down vs 1 Baseline	-0.0550389	4 Retraining down vs 1 Baseline	0.294095	1.08478	0.106212	3 Detraining up vs 2 Training	0.0182911	3 Detraining up vs 2 Training	0.869313	-0.167193	-0.01637	4 Retraining down vs 2 Training	-0.00290686	4 Retraining down vs 2 Training	0.228574	-1.25197	-0.122582	4 Retraining down vs 3 Detraining	-0.021198	4 Retraining down vs 3 Detraining	4.4819	0.322244	0.383461	1
710783	cg24155427		0.0182329	1					chr1:31241795-31241795			N_Shelf		chr1:31246010-31246280				0.00424397	-3.32983	-0.370021	2 Training down vs 1 Baseline	-0.0635179	2 Training down vs 1 Baseline	0.07904	-1.87587	-0.208452	3 Detraining down vs 1 Baseline	-0.0356487	3 Detraining down vs 1 Baseline	0.00898312	-2.97232	-0.330294	4 Retraining down vs 1 Baseline	-0.0565997	4 Retraining down vs 1 Baseline	0.165291	1.45396	0.161569	3 Detraining up vs 2 Training	0.0278692	3 Detraining up vs 2 Training	0.725385	0.357506	0.0397272	4 Retraining up vs 2 Training	0.0069182	4 Retraining up vs 2 Training	0.289107	-1.09646	-0.121842	4 Retraining down vs 3 Detraining	-0.020951	4 Retraining down vs 3 Detraining	4.4809	0.414988	0.493935	1
612302	cg21936330		0.0182493	2					chr2:86120990-86120990				3;9;19;22					0.00714193	-3.08215	-0.285355	2 Training down vs 1 Baseline	-0.0490674	2 Training down vs 1 Baseline	0.0407882	-2.22534	-0.206029	3 Detraining down vs 1 Baseline	-0.0354149	3 Detraining down vs 1 Baseline	0.00495988	-3.25582	-0.301435	4 Retraining down vs 1 Baseline	-0.0518522	4 Retraining down vs 1 Baseline	0.404202	0.856808	0.0793261	3 Detraining up vs 2 Training	0.0136525	3 Detraining up vs 2 Training	0.864301	-0.173673	-0.0160792	4 Retraining down vs 2 Training	-0.00278482	4 Retraining down vs 2 Training	0.318111	-1.03048	-0.0954053	4 Retraining down vs 3 Detraining	-0.0164374	4 Retraining down vs 3 Detraining	4.47972	0.28799	0.342867	1
54831	cg27294841	C11orf91	0.0182527	11		ENST00000527926.1;ENST00000525763.1;ENST00000451594.2;ENST00000379011.4;ENST00000531145	3'UTR;3'UTR;1stExon;1stExon;TSS200	CD59;CD59;C11orf91;C11orf91;C11orf91		Promoter_Associated	11:33721606-33723158	N_Shore	49;46	chr11:33722142-33722599	NM_001166692	1stExon	C11orf91	0.00932197	-2.95454	-0.44765	2 Training down vs 1 Baseline	-0.0236066	2 Training down vs 1 Baseline	0.0226894	-2.5211	-0.381977	3 Detraining down vs 1 Baseline	-0.0207552	3 Detraining down vs 1 Baseline	0.00453252	-3.29861	-0.499781	4 Retraining down vs 1 Baseline	-0.025795	4 Retraining down vs 1 Baseline	0.670477	0.433447	0.0656726	3 Detraining up vs 2 Training	0.00285144	3 Detraining up vs 2 Training	0.735273	-0.344071	-0.0521311	4 Retraining down vs 2 Training	-0.00218836	4 Retraining down vs 2 Training	0.448198	-0.777518	-0.117804	4 Retraining down vs 3 Detraining	-0.0050398	4 Retraining down vs 3 Detraining	4.47948	0.771233	0.918241	1
145027	cg08516641	PTPRE	0.01826	10		ENST00000419012.2;ENST00000430713.2;ENST00000471218.1;ENST00000254667.3;ENST00000442830	5'UTR;5'UTR;5'UTR;5'UTR;5'UTR	PTPRE;PTPRE;PTPRE;PTPRE;PTPRE		Unclassified_Cell_type_specific	10:129789140-129789783		12;33;46		NM_006504	5'UTR	PTPRE	0.00390178	-3.3697	-0.92093	2 Training down vs 1 Baseline	-0.153214	2 Training down vs 1 Baseline	0.0554205	-2.06595	-0.564619	3 Detraining down vs 1 Baseline	-0.0935772	3 Detraining down vs 1 Baseline	0.00973116	-2.93389	-0.801825	4 Retraining down vs 1 Baseline	-0.133648	4 Retraining down vs 1 Baseline	0.210767	1.30375	0.356311	3 Detraining up vs 2 Training	0.0596368	3 Detraining up vs 2 Training	0.668799	0.435807	0.119105	4 Retraining up vs 2 Training	0.0195656	4 Retraining up vs 2 Training	0.398258	-0.867941	-0.237206	4 Retraining down vs 3 Detraining	-0.0400713	4 Retraining down vs 3 Detraining	4.47896	2.50905	2.98766	1
687808	cg19602324	DEAF1	0.0183143	11		ENST00000524786.1;ENST00000524763.1;ENST00000528864.1;ENST00000525626.1	TSS1500;TSS1500;TSS200;3'UTR	DEAF1;EPS8L2;DEAF1;DEAF1				N_Shore	6;40	chr11:694761-696375	NM_021008;NM_001293634	Body;Body	DEAF1;DEAF1	0.00595124	-3.16914	-0.351851	2 Training down vs 1 Baseline	-0.058971	2 Training down vs 1 Baseline	0.0625786	-2.00164	-0.22223	3 Detraining down vs 1 Baseline	-0.0376662	3 Detraining down vs 1 Baseline	0.00590688	-3.1727	-0.352246	4 Retraining down vs 1 Baseline	-0.0591034	4 Retraining down vs 1 Baseline	0.260114	1.1675	0.12962	3 Detraining up vs 2 Training	0.0213048	3 Detraining up vs 2 Training	0.997201	-0.00356343	-0.000395626	4 Retraining down vs 2 Training	-0.000132418	4 Retraining down vs 2 Training	0.25872	-1.17106	-0.130016	4 Retraining down vs 3 Detraining	-0.0214372	4 Retraining down vs 3 Detraining	4.47509	0.41371	0.493053	1
375531	cg13924722		0.0184136	3									50;9;2					0.00428376	-3.3254	-0.224732	2 Training down vs 1 Baseline	-0.0388497	2 Training down vs 1 Baseline	0.0377962	-2.26438	-0.153028	3 Detraining down vs 1 Baseline	-0.0264209	3 Detraining down vs 1 Baseline	0.00888201	-2.97776	-0.201238	4 Retraining down vs 1 Baseline	-0.0347646	4 Retraining down vs 1 Baseline	0.304433	1.06102	0.0717045	3 Detraining up vs 2 Training	0.0124287	3 Detraining up vs 2 Training	0.732637	0.347646	0.0234941	4 Retraining up vs 2 Training	0.00408505	4 Retraining up vs 2 Training	0.485888	-0.713378	-0.0482104	4 Retraining down vs 3 Detraining	-0.00834369	4 Retraining down vs 3 Detraining	4.46805	0.153045	0.182684	1
704074	cg21706794	AKAP13	0.0184333	15		ENST00000558166.1;ENST00000426424.2	TSS200;5'UTR	AKAP13;AKAP13		Unclassified_Cell_type_specific	15:86087115-86087192		0;21;36;38		NM_007200;NM_006738	Body;Body	AKAP13;AKAP13	0.00481372	-3.27003	-0.353547	2 Training down vs 1 Baseline	-0.0582938	2 Training down vs 1 Baseline	0.0518255	-2.10116	-0.227172	3 Detraining down vs 1 Baseline	-0.0368292	3 Detraining down vs 1 Baseline	0.00748356	-3.05982	-0.330819	4 Retraining down vs 1 Baseline	-0.0544061	4 Retraining down vs 1 Baseline	0.259577	1.16887	0.126375	3 Detraining up vs 2 Training	0.0214646	3 Detraining up vs 2 Training	0.836153	0.210215	0.0227279	4 Retraining up vs 2 Training	0.00388767	4 Retraining up vs 2 Training	0.351996	-0.958655	-0.103647	4 Retraining down vs 3 Detraining	-0.017577	4 Retraining down vs 3 Detraining	4.46666	0.391593	0.467575	1
91554	cg01174743	ZDHHC14	0.01844	6						Unclassified_Cell_type_specific	6:157931625-157932274		36		NM_153746;NM_024630	Body;Body	ZDHHC14;ZDHHC14	0.00597026	-3.16762	-0.815749	2 Training down vs 1 Baseline	-0.0503018	2 Training down vs 1 Baseline	0.0160838	-2.69044	-0.692862	3 Detraining down vs 1 Baseline	-0.0421978	3 Detraining down vs 1 Baseline	0.00801141	-3.0272	-0.779588	4 Retraining down vs 1 Baseline	-0.0477635	4 Retraining down vs 1 Baseline	0.639686	0.477181	0.122887	3 Detraining up vs 2 Training	0.00810407	3 Detraining up vs 2 Training	0.890084	0.140416	0.0361609	4 Retraining up vs 2 Training	0.00253835	4 Retraining up vs 2 Training	0.74067	-0.336766	-0.0867264	4 Retraining down vs 3 Detraining	-0.00556573	4 Retraining down vs 3 Detraining	4.46618	2.22149	2.65282	1
393264	cg06640279	FAIM3	0.0184759	1		ENST00000525793.1;ENST00000528654.1;ENST00000533312.1	ExonBnd;3'UTR;3'UTR	FAIM3;FAIM3;FAIM3		Unclassified	1:207095133-207095790		0;34;39		NM_001142473;NM_001142472;NM_005449	Body;Body;Body	FAIM3;FAIM3;FAIM3	0.00495511	-3.25628	-0.312683	2 Training down vs 1 Baseline	-0.0511156	2 Training down vs 1 Baseline	0.0607027	-2.01782	-0.193761	3 Detraining down vs 1 Baseline	-0.0313352	3 Detraining down vs 1 Baseline	0.00731318	-3.07083	-0.294875	4 Retraining down vs 1 Baseline	-0.0484039	4 Retraining down vs 1 Baseline	0.23341	1.23846	0.118922	3 Detraining up vs 2 Training	0.0197805	3 Detraining up vs 2 Training	0.855205	0.185452	0.0178079	4 Retraining up vs 2 Training	0.00271173	4 Retraining up vs 2 Training	0.307983	-1.053	-0.101114	4 Retraining down vs 3 Detraining	-0.0170687	4 Retraining down vs 3 Detraining	4.46365	0.308686	0.368829	1
716400	cg22423620	RARG	0.0184952	12		ENST00000548284.1;ENST00000548317.1;ENST00000327550.3;ENST00000543762.1;ENST00000550265	3'UTR;TSS1500;5'UTR;3'UTR;3'UTR	RARG;RARG;RARG;RARG;RARG	chr12:53610241-53610241	Unclassified_Cell_type_specific	12:53610246-53610428	N_Shelf	1;27	chr12:53613716-53615103	NM_001243731;NM_001243730;NM_001243732;NM_001042728;NM_000966	5'UTR;5'UTR;Body;Body;Body	RARG;RARG;RARG;RARG;RARG	0.00560446	-3.19772	-0.263722	2 Training down vs 1 Baseline	-0.0454135	2 Training down vs 1 Baseline	0.0136625	-2.76992	-0.22844	3 Detraining down vs 1 Baseline	-0.0393016	3 Detraining down vs 1 Baseline	0.00977205	-2.93188	-0.241797	4 Retraining down vs 1 Baseline	-0.0416512	4 Retraining down vs 1 Baseline	0.6745	0.427799	0.0352813	3 Detraining up vs 2 Training	0.00611191	3 Detraining up vs 2 Training	0.793752	0.265847	0.0219248	4 Retraining up vs 2 Training	0.00376233	4 Retraining up vs 2 Training	0.873371	-0.161953	-0.0133565	4 Retraining down vs 3 Detraining	-0.00234959	4 Retraining down vs 3 Detraining	4.46229	0.227629	0.272063	1
660947	cg14557721	ERICH1	0.0185052	8		ENST00000518895.1	3'UTR	ERICH1				N_Shore	28	chr8:623372-623710	NM_001303100;NM_207332	Body;Body	ERICH1;ERICH1	0.00530756	-3.22362	-0.286942	2 Training down vs 1 Baseline	-0.043018	2 Training down vs 1 Baseline	0.0514707	-2.10476	-0.18735	3 Detraining down vs 1 Baseline	-0.0276889	3 Detraining down vs 1 Baseline	0.00673645	-3.11006	-0.276834	4 Retraining down vs 1 Baseline	-0.0416487	4 Retraining down vs 1 Baseline	0.279717	1.11886	0.0995926	3 Detraining up vs 2 Training	0.0153291	3 Detraining up vs 2 Training	0.910999	0.11356	0.0101083	4 Retraining up vs 2 Training	0.0013693	4 Retraining up vs 2 Training	0.329715	-1.0053	-0.0894843	4 Retraining down vs 3 Detraining	-0.0139598	4 Retraining down vs 3 Detraining	4.46159	0.265127	0.31693	1
316114	cg02508830	FBXL13	0.0185085	7		ENST00000485478.1;ENST00000477915.1	TSS1500;3'UTR	LRRC17;FBXL13					45		NM_145032;NM_001031692;NM_001111038;NM_005824	Body;Body;Body;Body	FBXL13;LRRC17;FBXL13;LRRC17	0.00553573	-3.20359	-0.832299	2 Training down vs 1 Baseline	-0.133569	2 Training down vs 1 Baseline	0.017392	-2.65217	-0.689038	3 Detraining down vs 1 Baseline	-0.110224	3 Detraining down vs 1 Baseline	0.0084666	-3.00073	-0.779594	4 Retraining down vs 1 Baseline	-0.126524	4 Retraining down vs 1 Baseline	0.588961	0.551425	0.143261	3 Detraining up vs 2 Training	0.0233447	3 Detraining up vs 2 Training	0.841798	0.202865	0.0527046	4 Retraining up vs 2 Training	0.0070452	4 Retraining up vs 2 Training	0.731964	-0.34856	-0.0905564	4 Retraining down vs 3 Detraining	-0.0162995	4 Retraining down vs 3 Detraining	4.46135	2.25846	2.69987	1
89028	cg24395801	COL24A1	0.0185581	1	DMR	ENST00000436319.1;ENST00000370571.2;ENST00000485434.1;ENST00000496682.2;ENST00000496682	TSS1500;TSS200;TSS200;1stExon;5'UTR	COL24A1;COL24A1;COL24A1;COL24A1;COL24A1				Island	32;27;22;19	chr1:86621278-86622871	NM_152890	TSS1500	COL24A1	0.00856357	-2.99527	-0.316713	2 Training down vs 1 Baseline	-0.00509921	2 Training down vs 1 Baseline	0.0394675	-2.24223	-0.237088	3 Detraining down vs 1 Baseline	-0.00394197	3 Detraining down vs 1 Baseline	0.00443939	-3.30847	-0.34983	4 Retraining down vs 1 Baseline	-0.00539871	4 Retraining down vs 1 Baseline	0.462364	0.753038	0.0796246	3 Detraining up vs 2 Training	0.00115724	3 Detraining up vs 2 Training	0.758176	-0.313199	-0.0331169	4 Retraining down vs 2 Training	-0.000299495	4 Retraining down vs 2 Training	0.302142	-1.06624	-0.112741	4 Retraining down vs 3 Detraining	-0.00145673	4 Retraining down vs 3 Detraining	4.45787	0.373808	0.447219	1
514517	cg02033454	F7	0.0186183	13		ENST00000375581.3	3'UTR	F7				S_Shore	42;1	chr13:113772727-113773012	NM_019616;NM_000131;NM_001267554;NR_051961	3'UTR;3'UTR;3'UTR;Body	F7;F7;F7;F7	0.00673956	-3.10984	-0.332261	2 Training down vs 1 Baseline	-0.039163	2 Training down vs 1 Baseline	0.0173106	-2.65447	-0.283609	3 Detraining down vs 1 Baseline	-0.0331757	3 Detraining down vs 1 Baseline	0.00690294	-3.0984	-0.331039	4 Retraining down vs 1 Baseline	-0.0387503	4 Retraining down vs 1 Baseline	0.654965	0.455365	0.0486521	3 Detraining up vs 2 Training	0.00598731	3 Detraining up vs 2 Training	0.991019	0.0114338	0.00122161	4 Retraining up vs 2 Training	0.000412738	4 Retraining up vs 2 Training	0.663037	-0.443931	-0.0474304	4 Retraining down vs 3 Detraining	-0.00557457	4 Retraining down vs 3 Detraining	4.45366	0.381295	0.456607	1
702773	cg13602461		0.0186366	8		ENST00000516026.1	TSS1500	U6atac	chr8:55065365-55065365									0.00655758	-3.1229	-0.637405	2 Training down vs 1 Baseline	-0.0748382	2 Training down vs 1 Baseline	0.0407003	-2.22645	-0.454434	3 Detraining down vs 1 Baseline	-0.0583329	3 Detraining down vs 1 Baseline	0.00556756	-3.20087	-0.65332	4 Retraining down vs 1 Baseline	-0.0811475	4 Retraining down vs 1 Baseline	0.383304	0.896448	0.182971	3 Detraining up vs 2 Training	0.0165053	3 Detraining up vs 2 Training	0.938818	-0.0779708	-0.0159144	4 Retraining down vs 2 Training	-0.00630929	4 Retraining down vs 2 Training	0.344352	-0.974418	-0.198886	4 Retraining down vs 3 Detraining	-0.0228146	4 Retraining down vs 3 Detraining	4.45238	1.39114	1.66639	1
188723	cg04663487	TFEC	0.0186561	7		ENST00000320239.7;ENST00000265440.7;ENST00000393485.1;ENST00000320239.7	1stExon;TSS200;TSS200;5'UTR	TFEC;TFEC;TFEC;TFEC					1		NM_001018058;NM_012252	TSS200;TSS200	TFEC;TFEC	0.00808753	-3.02268	-0.470977	2 Training down vs 1 Baseline	-0.0804771	2 Training down vs 1 Baseline	0.0211077	-2.55688	-0.398398	3 Detraining down vs 1 Baseline	-0.0688511	3 Detraining down vs 1 Baseline	0.00539258	-3.21606	-0.501109	4 Retraining down vs 1 Baseline	-0.0861945	4 Retraining down vs 1 Baseline	0.647636	0.4658	0.0725785	3 Detraining up vs 2 Training	0.0116259	3 Detraining up vs 2 Training	0.849094	-0.193382	-0.0301317	4 Retraining down vs 2 Training	-0.00571738	4 Retraining down vs 2 Training	0.519154	-0.659182	-0.10271	4 Retraining down vs 3 Detraining	-0.0173433	4 Retraining down vs 3 Detraining	4.45102	0.810469	0.971126	1
461966	cg07657771	DCLRE1A	0.0186632	10								N_Shelf	38	chr10:115614373-115615056	NM_014881;NM_001271816	Body;Body	DCLRE1A;DCLRE1A	0.00560934	-3.19731	-0.523775	2 Training down vs 1 Baseline	-0.0521956	2 Training down vs 1 Baseline	0.0260952	-2.45148	-0.401596	3 Detraining down vs 1 Baseline	-0.0379702	3 Detraining down vs 1 Baseline	0.00713426	-3.08266	-0.504994	4 Retraining down vs 1 Baseline	-0.051863	4 Retraining down vs 1 Baseline	0.46659	0.745826	0.122179	3 Detraining up vs 2 Training	0.0142254	3 Detraining up vs 2 Training	0.910151	0.114647	0.0187813	4 Retraining up vs 2 Training	0.000332665	4 Retraining up vs 2 Training	0.536837	-0.631178	-0.103398	4 Retraining down vs 3 Detraining	-0.0138927	4 Retraining down vs 3 Detraining	4.45052	0.895762	1.07345	1
471834	cg06797734	GRAMD1B	0.0186902	11		ENST00000532581.1	5'UTR	GRAMD1B				Island	29;47	chr11:123448093-123448382	NM_020716	Body	GRAMD1B	0.00497344	-3.25452	-0.254954	2 Training down vs 1 Baseline	-0.0410943	2 Training down vs 1 Baseline	0.0518818	-2.10059	-0.164557	3 Detraining down vs 1 Baseline	-0.0261834	3 Detraining down vs 1 Baseline	0.0074116	-3.06444	-0.240063	4 Retraining down vs 1 Baseline	-0.0385373	4 Retraining down vs 1 Baseline	0.265475	1.15393	0.0903971	3 Detraining up vs 2 Training	0.0149109	3 Detraining up vs 2 Training	0.851631	0.190088	0.0148912	4 Retraining up vs 2 Training	0.00255697	4 Retraining up vs 2 Training	0.349467	-0.963843	-0.0755059	4 Retraining down vs 3 Detraining	-0.0123539	4 Retraining down vs 3 Detraining	4.44864	0.204757	0.245476	1
609197	cg15732079		0.0186905	7		ENST00000415611.1;ENST00000422542.1	5'UTR;5'UTR	AC005682.5;AC005682.5				S_Shelf	0;1;4;26;51	chr7:22893794-22894577				0.00521328	-3.23214	-0.827289	2 Training down vs 1 Baseline	-0.132293	2 Training down vs 1 Baseline	0.0305167	-2.37294	-0.607372	3 Detraining down vs 1 Baseline	-0.0947181	3 Detraining down vs 1 Baseline	0.00745734	-3.06149	-0.783612	4 Retraining down vs 1 Baseline	-0.125061	4 Retraining down vs 1 Baseline	0.402922	0.859196	0.219917	3 Detraining up vs 2 Training	0.0375752	3 Detraining up vs 2 Training	0.866643	0.170643	0.0436774	4 Retraining up vs 2 Training	0.00723182	4 Retraining up vs 2 Training	0.500967	-0.688553	-0.17624	4 Retraining down vs 3 Detraining	-0.0303434	4 Retraining down vs 3 Detraining	4.44863	2.18586	2.62056	1
314912	cg09623974	AGO2	0.0187028	8		ENST00000517293.1;ENST00000524328.1	3'UTR;5'UTR	EIF2C2;EIF2C2	chr8:141606825-141606825	Promoter_Associated	8:141606752-141607544		19		NM_012154;NM_001164623	Body;Body	AGO2;AGO2	0.0054238	-3.21331	-0.828769	2 Training down vs 1 Baseline	-0.107142	2 Training down vs 1 Baseline	0.0473925	-2.1478	-0.553955	3 Detraining down vs 1 Baseline	-0.0655155	3 Detraining down vs 1 Baseline	0.00672962	-3.11054	-0.802262	4 Retraining down vs 1 Baseline	-0.102129	4 Retraining down vs 1 Baseline	0.302459	1.06551	0.274814	3 Detraining up vs 2 Training	0.0416265	3 Detraining up vs 2 Training	0.919421	0.102772	0.0265067	4 Retraining up vs 2 Training	0.0050126	4 Retraining up vs 2 Training	0.350003	-0.962741	-0.248308	4 Retraining down vs 3 Detraining	-0.036614	4 Retraining down vs 3 Detraining	4.44777	2.21904	2.66085	1
417877	cg02312388	STX16-NPEPL1	0.0187136	20		ENST00000413559.1	5'UTR	STX16-NPEPL1					30;46		NR_037945	Body	STX16-NPEPL1	0.00630368	-3.14173	-0.411945	2 Training down vs 1 Baseline	-0.0298028	2 Training down vs 1 Baseline	0.0622068	-2.00481	-0.262872	3 Detraining down vs 1 Baseline	-0.0178361	3 Detraining down vs 1 Baseline	0.00581026	-3.18056	-0.417037	4 Retraining down vs 1 Baseline	-0.0305346	4 Retraining down vs 1 Baseline	0.272316	1.13691	0.149073	3 Detraining up vs 2 Training	0.0119667	3 Detraining up vs 2 Training	0.969505	-0.0388316	-0.00509162	4 Retraining down vs 2 Training	-0.000731802	4 Retraining down vs 2 Training	0.256897	-1.17574	-0.154164	4 Retraining down vs 3 Detraining	-0.0126985	4 Retraining down vs 3 Detraining	4.44702	0.573419	0.687704	1
192276	cg14744946		0.0187371	21		ENST00000553129.1	3'UTR	TMPRSS3					40;22;19;5;2					0.00564107	-3.19462	-0.375438	2 Training down vs 1 Baseline	-0.0248598	2 Training down vs 1 Baseline	0.0772761	-1.88815	-0.2219	3 Detraining down vs 1 Baseline	-0.0141945	3 Detraining down vs 1 Baseline	0.00669986	-3.11266	-0.365805	4 Retraining down vs 1 Baseline	-0.0241555	4 Retraining down vs 1 Baseline	0.209862	1.30647	0.153539	3 Detraining up vs 2 Training	0.0106653	3 Detraining up vs 2 Training	0.935688	0.0819686	0.00963311	4 Retraining up vs 2 Training	0.00070436	4 Retraining up vs 2 Training	0.238487	-1.2245	-0.143906	4 Retraining down vs 3 Detraining	-0.00996099	4 Retraining down vs 3 Detraining	4.44539	0.460479	0.552457	1
764773	cg26880954		0.0187451	7						Unclassified_Cell_type_specific	7:72941351-72941781		28					0.00815831	-3.0185	-0.608504	2 Training down vs 1 Baseline	-0.0698428	2 Training down vs 1 Baseline	0.046024	-2.16301	-0.436044	3 Detraining down vs 1 Baseline	-0.0468444	3 Detraining down vs 1 Baseline	0.00463708	-3.28779	-0.662789	4 Retraining down vs 1 Baseline	-0.0746642	4 Retraining down vs 1 Baseline	0.404907	0.855494	0.17246	3 Detraining up vs 2 Training	0.0229984	3 Detraining up vs 2 Training	0.791154	-0.269283	-0.0542851	4 Retraining down vs 2 Training	-0.00482141	4 Retraining down vs 2 Training	0.277275	-1.12478	-0.226745	4 Retraining down vs 3 Detraining	-0.0278198	4 Retraining down vs 3 Detraining	4.44484	1.35475	1.62556	1
24613	cg26796518	VWF	0.0187583	12		ENST00000261405.5;ENST00000538635.1	ExonBnd;3'UTR	VWF;VWF		Unclassified_Cell_type_specific	12:6183366-6184924		50;38;25;24;13		NM_000552	Body	VWF	0.00615091	-3.15342	-0.287424	2 Training down vs 1 Baseline	-0.045373	2 Training down vs 1 Baseline	0.0136445	-2.77056	-0.252528	3 Detraining down vs 1 Baseline	-0.0397848	3 Detraining down vs 1 Baseline	0.00901861	-2.97043	-0.270745	4 Retraining down vs 1 Baseline	-0.0427086	4 Retraining down vs 1 Baseline	0.706864	0.382857	0.0348962	3 Detraining up vs 2 Training	0.00558815	3 Detraining up vs 2 Training	0.857106	0.182988	0.0166788	4 Retraining up vs 2 Training	0.00266443	4 Retraining up vs 2 Training	0.844101	-0.199869	-0.0182174	4 Retraining down vs 3 Detraining	-0.00292372	4 Retraining down vs 3 Detraining	4.44392	0.276892	0.332309	1
775719	cg18855351	LINC00426	0.0188121	13		ENST00000447147.1;ENST00000420210.1;ENST00000417079.1	3'UTR;3'UTR;3'UTR	LINC00426;LINC00426;LINC00426		Unclassified	13:30920422-30920972		28		NR_024464	Body	LINC00426	0.00523035	-3.23058	-0.618965	2 Training down vs 1 Baseline	-0.0383319	2 Training down vs 1 Baseline	0.0269106	-2.4361	-0.466745	3 Detraining down vs 1 Baseline	-0.0270658	3 Detraining down vs 1 Baseline	0.00780926	-3.03944	-0.582342	4 Retraining down vs 1 Baseline	-0.0375168	4 Retraining down vs 1 Baseline	0.438539	0.794486	0.15222	3 Detraining up vs 2 Training	0.0112661	3 Detraining up vs 2 Training	0.850816	0.191146	0.0366227	4 Retraining up vs 2 Training	0.000815153	4 Retraining up vs 2 Training	0.55474	-0.60334	-0.115597	4 Retraining down vs 3 Detraining	-0.0104509	4 Retraining down vs 3 Detraining	4.4402	1.22246	1.46835	1
578732	cg22935248	GALNT18	0.018842	11		ENST00000527726.1;ENST00000526064.1	TSS1500;3'UTR	RP11-483L5.1;GALNTL4					51		NM_198516	Body	GALNT18	0.00478959	-3.27242	-0.452599	2 Training down vs 1 Baseline	-0.057283	2 Training down vs 1 Baseline	0.0270086	-2.43428	-0.336679	3 Detraining down vs 1 Baseline	-0.0420708	3 Detraining down vs 1 Baseline	0.00876077	-2.98435	-0.412758	4 Retraining down vs 1 Baseline	-0.0523666	4 Retraining down vs 1 Baseline	0.414298	0.83814	0.115921	3 Detraining up vs 2 Training	0.0152122	3 Detraining up vs 2 Training	0.776993	0.288067	0.0398418	4 Retraining up vs 2 Training	0.00491633	4 Retraining up vs 2 Training	0.589867	-0.550072	-0.076079	4 Retraining down vs 3 Detraining	-0.0102959	4 Retraining down vs 3 Detraining	4.43814	0.636726	0.765157	1
515325	cg07636650	MGAT1	0.0188424	5		ENST00000505682.1;ENST00000504671.1;ENST00000507384.1;ENST00000452920.2;ENST00000307826	TSS1500;TSS1500;TSS1500;TSS1500;TSS1500;TSS1500;1stExon;TSS1500;1stExon;5'UTR;5'UTR;5'U	MGAT1;MGAT1;MGAT1;MGAT1;MGAT1;MGAT1;MGAT1;MGAT1;MGAT1;MGAT1;MGAT1;MGAT1;MGAT1;MGAT1;MGA		Promoter_Associated	5:180230758-180231301	S_Shore	12;28;43	chr5:180229375-180230147	NM_002406;NM_001114620;NM_001114619;NM_001114620;NM_001114619;NM_001114618;NM_001114617	TSS1500;1stExon;1stExon;5'UTR;5'UTR;5'UTR;5'UTR	MGAT1;MGAT1;MGAT1;MGAT1;MGAT1;MGAT1;MGAT1	0.00979828	-2.93059	-0.347827	2 Training down vs 1 Baseline	-0.0591751	2 Training down vs 1 Baseline	0.0563206	-2.05746	-0.244197	3 Detraining down vs 1 Baseline	-0.0417089	3 Detraining down vs 1 Baseline	0.0040879	-3.3476	-0.397322	4 Retraining down vs 1 Baseline	-0.0674383	4 Retraining down vs 1 Baseline	0.395511	0.873124	0.10363	3 Detraining up vs 2 Training	0.0174662	3 Detraining up vs 2 Training	0.682208	-0.417016	-0.0494949	4 Retraining down vs 2 Training	-0.00826318	4 Retraining down vs 2 Training	0.215337	-1.29014	-0.153125	4 Retraining down vs 3 Detraining	-0.0257294	4 Retraining down vs 3 Detraining	4.43811	0.468895	0.563478	1
766896	cg08107784	SNX24	0.018877	5		ENST00000513613.1;ENST00000511211.1;ENST00000511545.1	5'UTR;5'UTR;3'UTR	SNX24;SNX24;SNX24					10		NM_014035	Body	SNX24	0.00444608	-3.30775	-0.408061	2 Training down vs 1 Baseline	-0.0234662	2 Training down vs 1 Baseline	0.0791251	-1.87528	-0.231344	3 Detraining down vs 1 Baseline	-0.0124272	3 Detraining down vs 1 Baseline	0.00910011	-2.96611	-0.365914	4 Retraining down vs 1 Baseline	-0.0204436	4 Retraining down vs 1 Baseline	0.171256	1.43248	0.176717	3 Detraining up vs 2 Training	0.011039	3 Detraining up vs 2 Training	0.737066	0.341642	0.0421467	4 Retraining up vs 2 Training	0.00302263	4 Retraining up vs 2 Training	0.291502	-1.09083	-0.134571	4 Retraining down vs 3 Detraining	-0.00801636	4 Retraining down vs 3 Detraining	4.43572	0.506302	0.608756	1
216034	cg04366687	OPLAH	0.0188783	8	DMR	ENST00000534424.1;ENST00000426825.1	3'UTR;3'UTR	OPLAH;OPLAH				Island	41	chr8:145103285-145108027	NM_017570	Body	OPLAH	0.00528169	-3.22594	-0.477864	2 Training down vs 1 Baseline	-0.0820134	2 Training down vs 1 Baseline	0.0594157	-2.02919	-0.300587	3 Detraining down vs 1 Baseline	-0.0518821	3 Detraining down vs 1 Baseline	0.00708925	-3.08568	-0.457088	4 Retraining down vs 1 Baseline	-0.0785816	4 Retraining down vs 1 Baseline	0.248836	1.19675	0.177277	3 Detraining up vs 2 Training	0.0301313	3 Detraining up vs 2 Training	0.890209	0.140255	0.0207762	4 Retraining up vs 2 Training	0.00343187	4 Retraining up vs 2 Training	0.306433	-1.0565	-0.156501	4 Retraining down vs 3 Detraining	-0.0266995	4 Retraining down vs 3 Detraining	4.43563	0.729985	0.877722	1
701685	cg04054921		0.018948	11									0;1;20					0.00952743	-2.94407	-0.387763	2 Training down vs 1 Baseline	-0.052093	2 Training down vs 1 Baseline	0.0817839	-1.85723	-0.244615	3 Detraining down vs 1 Baseline	-0.0317908	3 Detraining down vs 1 Baseline	0.0043473	-3.31842	-0.437069	4 Retraining down vs 1 Baseline	-0.0597904	4 Retraining down vs 1 Baseline	0.29321	1.08684	0.143148	3 Detraining up vs 2 Training	0.0203022	3 Detraining up vs 2 Training	0.713058	-0.374351	-0.0493058	4 Retraining down vs 2 Training	-0.00769734	4 Retraining down vs 2 Training	0.163324	-1.46119	-0.192454	4 Retraining down vs 3 Detraining	-0.0279995	4 Retraining down vs 3 Detraining	4.43086	0.576485	0.693903	1
150152	cg08954353	TNFRSF10B	0.0189507	8		ENST00000501897.1;ENST00000542226.1;ENST00000519028.1	TSS200;5'UTR;3'UTR	RP11-875O11.2;TNFRSF10B;TNFRSF10B				Island		chr8:22925655-22926912	NM_147187;NR_027140;NM_003842	Body;Body;Body	TNFRSF10B;TNFRSF10B;TNFRSF10B	0.00887822	-2.97796	-0.396019	2 Training down vs 1 Baseline	-0.0616916	2 Training down vs 1 Baseline	0.0426543	-2.20232	-0.292871	3 Detraining down vs 1 Baseline	-0.04618	3 Detraining down vs 1 Baseline	0.00445405	-3.3069	-0.439763	4 Retraining down vs 1 Baseline	-0.0674297	4 Retraining down vs 1 Baseline	0.449272	0.775645	0.103148	3 Detraining up vs 2 Training	0.0155116	3 Detraining up vs 2 Training	0.746466	-0.328942	-0.0437438	4 Retraining down vs 2 Training	-0.00573813	4 Retraining down vs 2 Training	0.285674	-1.10459	-0.146892	4 Retraining down vs 3 Detraining	-0.0212497	4 Retraining down vs 3 Detraining	4.43067	0.587657	0.707382	1
323022	cg16510650	BCAR1	0.01898	16		ENST00000393422.2	TSS1500	BCAR1				S_Shelf	9;2	chr16:75298976-75300186	NM_001170715	TSS1500	BCAR1	0.00456739	-3.29498	-0.257308	2 Training down vs 1 Baseline	-0.00848535	2 Training down vs 1 Baseline	0.0651888	-1.97985	-0.154608	3 Detraining down vs 1 Baseline	-0.00504103	3 Detraining down vs 1 Baseline	0.00862837	-2.99166	-0.233622	4 Retraining down vs 1 Baseline	-0.00767287	4 Retraining down vs 1 Baseline	0.207003	1.31513	0.1027	3 Detraining up vs 2 Training	0.00344433	3 Detraining up vs 2 Training	0.765554	0.303321	0.0236866	4 Retraining up vs 2 Training	0.000812483	4 Retraining up vs 2 Training	0.326686	-1.01181	-0.0790134	4 Retraining down vs 3 Detraining	-0.00263184	4 Retraining down vs 3 Detraining	4.42866	0.202552	0.243929	1
362654	cg10139436		0.0189821	19								S_Shelf	1	chr19:30215232-30215594				0.00814101	-3.01952	-0.330227	2 Training down vs 1 Baseline	-0.017608	2 Training down vs 1 Baseline	0.0599705	-2.02426	-0.221381	3 Detraining down vs 1 Baseline	-0.0109017	3 Detraining down vs 1 Baseline	0.00475296	-3.27606	-0.358284	4 Retraining down vs 1 Baseline	-0.018982	4 Retraining down vs 1 Baseline	0.334425	0.995259	0.108846	3 Detraining up vs 2 Training	0.00670627	3 Detraining up vs 2 Training	0.8008	-0.256544	-0.0280567	4 Retraining down vs 2 Training	-0.00137399	4 Retraining down vs 2 Training	0.228633	-1.2518	-0.136902	4 Retraining down vs 3 Detraining	-0.00808027	4 Retraining down vs 3 Detraining	4.42852	0.397254	0.47842	1
431364	cg24248548	NEK6	0.019016	9		ENST00000373603.1;ENST00000373600.3;ENST00000373601.4;ENST00000545174.1;ENST00000444973	5'UTR;5'UTR;5'UTR;5'UTR;5'UTR;5'UTR;5'UTR	NEK6;NEK6;NEK6;NEK6;NEK6;NEK6;NEK6	chr9:127045133-127045133	Unclassified_Cell_type_specific	9:127045289-127045458				NM_001166167;NM_001145001;NM_014397;NM_001166168	Body;5'UTR;5'UTR;5'UTR	NEK6;NEK6;NEK6;NEK6	0.0056193	-3.19646	-0.377058	2 Training down vs 1 Baseline	-0.0466767	2 Training down vs 1 Baseline	0.045125	-2.17323	-0.256356	3 Detraining down vs 1 Baseline	-0.0324691	3 Detraining down vs 1 Baseline	0.00671447	-3.11162	-0.36705	4 Retraining down vs 1 Baseline	-0.0460389	4 Retraining down vs 1 Baseline	0.321419	1.02324	0.120702	3 Detraining up vs 2 Training	0.0142076	3 Detraining up vs 2 Training	0.933434	0.0848488	0.0100089	4 Retraining up vs 2 Training	0.000637722	4 Retraining up vs 2 Training	0.361997	-0.938386	-0.110693	4 Retraining down vs 3 Detraining	-0.0135699	4 Retraining down vs 3 Detraining	4.42621	0.461924	0.556593	1
655805	cg06706355	VAT1	0.0190749	17		ENST00000420567.2	5'UTR	VAT1				N_Shore	7	chr17:41173821-41174436	NM_006373	Body	VAT1	0.00521185	-3.23227	-0.261532	2 Training down vs 1 Baseline	-0.0445794	2 Training down vs 1 Baseline	0.0532291	-2.08716	-0.168878	3 Detraining down vs 1 Baseline	-0.0290146	3 Detraining down vs 1 Baseline	0.0073241	-3.07011	-0.248411	4 Retraining down vs 1 Baseline	-0.042481	4 Retraining down vs 1 Baseline	0.269003	1.14511	0.0926543	3 Detraining up vs 2 Training	0.0155648	3 Detraining up vs 2 Training	0.873213	0.162156	0.0131205	4 Retraining up vs 2 Training	0.0020984	4 Retraining up vs 2 Training	0.34026	-0.982957	-0.0795338	4 Retraining down vs 3 Detraining	-0.0134664	4 Retraining down vs 3 Detraining	4.42219	0.217137	0.261875	1
647040	cg24261176		0.0190996	21														0.00812229	-3.02062	-0.507531	2 Training down vs 1 Baseline	-0.0518105	2 Training down vs 1 Baseline	0.0526718	-2.09268	-0.351616	3 Detraining down vs 1 Baseline	-0.0339318	3 Detraining down vs 1 Baseline	0.00479535	-3.27185	-0.549743	4 Retraining down vs 1 Baseline	-0.0582334	4 Retraining down vs 1 Baseline	0.367223	0.927946	0.155915	3 Detraining up vs 2 Training	0.0178787	3 Detraining up vs 2 Training	0.804838	-0.251225	-0.0422114	4 Retraining down vs 2 Training	-0.00642287	4 Retraining down vs 2 Training	0.255568	-1.17917	-0.198127	4 Retraining down vs 3 Detraining	-0.0243016	4 Retraining down vs 3 Detraining	4.42051	0.935981	1.12926	1
607776	cg21043581		0.0191824	3					chr3:197036480-197036480	Unclassified_Cell_type_specific	3:197036483-197036677		38					0.00565797	-3.1932	-0.700291	2 Training down vs 1 Baseline	-0.109796	2 Training down vs 1 Baseline	0.0664544	-1.96956	-0.431938	3 Detraining down vs 1 Baseline	-0.0650085	3 Detraining down vs 1 Baseline	0.0068454	-3.1024	-0.680378	4 Retraining down vs 1 Baseline	-0.106799	4 Retraining down vs 1 Baseline	0.238803	1.22364	0.268353	3 Detraining up vs 2 Training	0.044787	3 Detraining up vs 2 Training	0.928777	0.0908024	0.0199136	4 Retraining up vs 2 Training	0.00299648	4 Retraining up vs 2 Training	0.273973	-1.13284	-0.24844	4 Retraining down vs 3 Detraining	-0.0417905	4 Retraining down vs 3 Detraining	4.41491	1.59253	1.92382	1
448756	cg05302441	PKNOX2	0.0191938	11		ENST00000530517.1;ENST00000531116.1;ENST00000298282.8;ENST00000559662.1;ENST00000557814	5'UTR;5'UTR;5'UTR;5'UTR;5'UTR;5'UTR;5'UTR;5'UTR;5'UTR;5'UTR;5'UTR;5'UTR;5'UTR	PKNOX2;PKNOX2;PKNOX2;PKNOX2;PKNOX2;PKNOX2;PKNOX2;PKNOX2;PKNOX2;PKNOX2;PKNOX2;PKNOX2;PKN					2		NM_022062	5'UTR	PKNOX2	0.00848938	-2.99944	-0.370821	2 Training down vs 1 Baseline	-0.0599617	2 Training down vs 1 Baseline	0.0199727	-2.58416	-0.31948	3 Detraining down vs 1 Baseline	-0.0518004	3 Detraining down vs 1 Baseline	0.00560945	-3.1973	-0.395282	4 Retraining down vs 1 Baseline	-0.0639008	4 Retraining down vs 1 Baseline	0.683453	0.41528	0.051341	3 Detraining up vs 2 Training	0.00816135	3 Detraining up vs 2 Training	0.845648	-0.197858	-0.0244612	4 Retraining down vs 2 Training	-0.00393909	4 Retraining down vs 2 Training	0.548403	-0.613138	-0.0758022	4 Retraining down vs 3 Detraining	-0.0121004	4 Retraining down vs 3 Detraining	4.41414	0.506004	0.611375	1
628041	cg04747787	EPHA2	0.0192138	1		ENST00000461614.1;ENST00000358432.5;ENST00000424774.1	TSS1500;TSS1500;5'UTR	EPHA2;EPHA2;RP11-276H7.2		Unclassified_Cell_type_specific	1:16483409-16483787	S_Shore	12	chr1:16481484-16482782	NM_004431	TSS1500	EPHA2	0.00994923	-2.92323	-0.334397	2 Training down vs 1 Baseline	-0.0557666	2 Training down vs 1 Baseline	0.0654864	-1.97741	-0.226202	3 Detraining down vs 1 Baseline	-0.0383234	3 Detraining down vs 1 Baseline	0.00420503	-3.3342	-0.381409	4 Retraining down vs 1 Baseline	-0.0639425	4 Retraining down vs 1 Baseline	0.358306	0.945821	0.108195	3 Detraining up vs 2 Training	0.0174432	3 Detraining up vs 2 Training	0.686545	-0.410972	-0.0470123	4 Retraining down vs 2 Training	-0.00817588	4 Retraining down vs 2 Training	0.193682	-1.35679	-0.155208	4 Retraining down vs 3 Detraining	-0.025619	4 Retraining down vs 3 Detraining	4.41278	0.433085	0.52343	1
341494	cg23715310		0.0192554	4		ENST00000512036.1	TSS200	RP11-404J23.1					17;2					0.00563488	-3.19515	-0.382828	2 Training down vs 1 Baseline	-0.0234115	2 Training down vs 1 Baseline	0.0631518	-1.99679	-0.239246	3 Detraining down vs 1 Baseline	-0.0136143	3 Detraining down vs 1 Baseline	0.00689468	-3.09897	-0.371305	4 Retraining down vs 1 Baseline	-0.022618	4 Retraining down vs 1 Baseline	0.248226	1.19836	0.143582	3 Detraining up vs 2 Training	0.00979722	3 Detraining up vs 2 Training	0.924578	0.0961729	0.011523	4 Retraining up vs 2 Training	0.000793505	4 Retraining up vs 2 Training	0.286684	-1.10219	-0.132059	4 Retraining down vs 3 Detraining	-0.00900371	4 Retraining down vs 3 Detraining	4.40998	0.474815	0.57423	1
557211	cg20126860	RHBG	0.0192641	1		ENST00000466013.1;ENST00000544720.1;ENST00000368247.1;ENST00000446171.1	5'UTR;3'UTR;3'UTR;3'UTR	RHBG;RHBG;RHBG;RHBG					4		NR_046115;NM_001256396;NM_020407;NM_001256395	Body;Body;Body;Body	RHBG;RHBG;RHBG;RHBG	0.00570794	-3.18902	-0.230192	2 Training down vs 1 Baseline	-0.0397461	2 Training down vs 1 Baseline	0.0426496	-2.20237	-0.158973	3 Detraining down vs 1 Baseline	-0.0274815	3 Detraining down vs 1 Baseline	0.00680849	-3.10498	-0.224126	4 Retraining down vs 1 Baseline	-0.0386733	4 Retraining down vs 1 Baseline	0.338505	0.986642	0.0712185	3 Detraining up vs 2 Training	0.0122646	3 Detraining up vs 2 Training	0.934071	0.0840356	0.00606592	4 Retraining up vs 2 Training	0.00107285	4 Retraining up vs 2 Training	0.380123	-0.902606	-0.0651526	4 Retraining down vs 3 Detraining	-0.0111917	4 Retraining down vs 3 Detraining	4.4094	0.172309	0.208414	1
264160	cg05037811		0.019268	8						Unclassified_Cell_type_specific	8:142036614-142037463		0;49					0.00675972	-3.10841	-0.407192	2 Training down vs 1 Baseline	-0.0700222	2 Training down vs 1 Baseline	0.0567708	-2.05326	-0.268971	3 Detraining down vs 1 Baseline	-0.0462686	3 Detraining down vs 1 Baseline	0.00571184	-3.18869	-0.417709	4 Retraining down vs 1 Baseline	-0.0719729	4 Retraining down vs 1 Baseline	0.307031	1.05515	0.138221	3 Detraining up vs 2 Training	0.0237536	3 Detraining up vs 2 Training	0.93701	-0.0802797	-0.0105164	4 Retraining down vs 2 Training	-0.0019507	4 Retraining down vs 2 Training	0.272919	-1.13543	-0.148737	4 Retraining down vs 3 Detraining	-0.0257043	4 Retraining down vs 3 Detraining	4.40914	0.567463	0.686408	1
339492	cg23202121	MAP2K1	0.0192724	15		ENST00000425818.2	5'UTR	MAP2K1					22		NM_002755	Body	MAP2K1	0.00514116	-3.23876	-0.57766	2 Training down vs 1 Baseline	-0.0422751	2 Training down vs 1 Baseline	0.0437203	-2.18958	-0.39053	3 Detraining down vs 1 Baseline	-0.027364	3 Detraining down vs 1 Baseline	0.00766026	-3.04865	-0.543753	4 Retraining down vs 1 Baseline	-0.0409158	4 Retraining down vs 1 Baseline	0.309686	1.04918	0.18713	3 Detraining up vs 2 Training	0.0149111	3 Detraining up vs 2 Training	0.851617	0.190106	0.033907	4 Retraining up vs 2 Training	0.0013593	4 Retraining up vs 2 Training	0.402987	-0.859074	-0.153223	4 Retraining down vs 3 Detraining	-0.0135518	4 Retraining down vs 3 Detraining	4.40884	1.0519	1.27247	1
147721	cg21151027	FAF2	0.0192875	5		ENST00000510446.1	5'UTR	FAF2					46		NM_014613	Body	FAF2	0.00842451	-3.00312	-0.349012	2 Training down vs 1 Baseline	-0.0209795	2 Training down vs 1 Baseline	0.0165681	-2.67593	-0.310988	3 Detraining down vs 1 Baseline	-0.0181903	3 Detraining down vs 1 Baseline	0.00620944	-3.14891	-0.365955	4 Retraining down vs 1 Baseline	-0.0221753	4 Retraining down vs 1 Baseline	0.747769	0.327185	0.0380243	3 Detraining up vs 2 Training	0.00278912	3 Detraining up vs 2 Training	0.88591	-0.145788	-0.0169429	4 Retraining down vs 2 Training	-0.0011958	4 Retraining down vs 2 Training	0.64262	-0.472973	-0.0549673	4 Retraining down vs 3 Detraining	-0.00398492	4 Retraining down vs 3 Detraining	4.40783	0.4465	0.540251	1
287256	cg14220726	PPP3CA	0.0192896	4		ENST00000507176.1;ENST00000525819.1;ENST00000529324.1	5'UTR;5'UTR;5'UTR	PPP3CA;PPP3CA;PPP3CA	chr4:102121858-102121858						NM_001130691;NM_000944;NM_001130692	Body;Body;Body	PPP3CA;PPP3CA;PPP3CA	0.00501734	-3.25035	-0.742283	2 Training down vs 1 Baseline	-0.122868	2 Training down vs 1 Baseline	0.0492945	-2.12732	-0.485816	3 Detraining down vs 1 Baseline	-0.078859	3 Detraining down vs 1 Baseline	0.00785293	-3.03677	-0.693508	4 Retraining down vs 1 Baseline	-0.11465	4 Retraining down vs 1 Baseline	0.277994	1.12303	0.256467	3 Detraining up vs 2 Training	0.0440091	3 Detraining up vs 2 Training	0.833574	0.213578	0.0487749	4 Retraining up vs 2 Training	0.0082184	4 Retraining up vs 2 Training	0.376608	-0.909452	-0.207692	4 Retraining down vs 3 Detraining	-0.0357907	4 Retraining down vs 3 Detraining	4.40769	1.72406	2.08612	1
459994	cg05296188		0.0192958	6								N_Shelf		chr6:108169396-108169790				0.00567575	-3.19171	-0.513034	2 Training down vs 1 Baseline	-0.0582593	2 Training down vs 1 Baseline	0.0206371	-2.56801	-0.412782	3 Detraining down vs 1 Baseline	-0.0472687	3 Detraining down vs 1 Baseline	0.00834569	-3.00762	-0.483444	4 Retraining down vs 1 Baseline	-0.0572061	4 Retraining down vs 1 Baseline	0.54162	0.623693	0.100252	3 Detraining up vs 2 Training	0.0109906	3 Detraining up vs 2 Training	0.856261	0.184084	0.0295895	4 Retraining up vs 2 Training	0.00105321	4 Retraining up vs 2 Training	0.6661	-0.439609	-0.0706626	4 Retraining down vs 3 Detraining	-0.00993742	4 Retraining down vs 3 Detraining	4.40727	0.854037	1.03349	1
227795	cg16887070	SLC22A23	0.0193331	6		ENST00000433689.2;ENST00000467144.1;ENST00000496753.1	TSS200;TSS200;3'UTR	SLC22A23;SLC22A23;SLC22A23					8;47		NM_021945;NM_015482	Body;Body	SLC22A23;SLC22A23	0.0063167	-3.14074	-0.501632	2 Training down vs 1 Baseline	-0.0794583	2 Training down vs 1 Baseline	0.0147823	-2.73161	-0.436285	3 Detraining down vs 1 Baseline	-0.0681861	3 Detraining down vs 1 Baseline	0.00893944	-2.97466	-0.475106	4 Retraining down vs 1 Baseline	-0.0751108	4 Retraining down vs 1 Baseline	0.687863	0.409137	0.0653464	3 Detraining up vs 2 Training	0.0112722	3 Detraining up vs 2 Training	0.870175	0.166079	0.0265257	4 Retraining up vs 2 Training	0.0043475	4 Retraining up vs 2 Training	0.811049	-0.243058	-0.0388207	4 Retraining down vs 3 Detraining	-0.0069247	4 Retraining down vs 3 Detraining	4.40477	0.842732	1.02039	1
433353	cg13545247		0.019336	12					chr12:53056178-53056178									0.00592011	-3.17164	-0.234142	2 Training down vs 1 Baseline	-0.0403139	2 Training down vs 1 Baseline	0.0152111	-2.71767	-0.200628	3 Detraining down vs 1 Baseline	-0.0345857	3 Detraining down vs 1 Baseline	0.00950805	-2.94504	-0.217414	4 Retraining down vs 1 Baseline	-0.0374548	4 Retraining down vs 1 Baseline	0.655948	0.45397	0.0335137	3 Detraining up vs 2 Training	0.00572821	3 Detraining up vs 2 Training	0.823609	0.226594	0.016728	4 Retraining up vs 2 Training	0.00285912	4 Retraining up vs 2 Training	0.823011	-0.227376	-0.0167857	4 Retraining down vs 3 Detraining	-0.00286909	4 Retraining down vs 3 Detraining	4.40457	0.180034	0.217997	1
689562	cg11624470	SLC7A6	0.0193591	16		ENST00000567346.1;ENST00000568315.1	TSS200;3'UTR	SLC7A6;SLC7A6OS		Promoter_Associated_Cell_type_specific	16:68321349-68321792		34		NM_003983;NM_001076785	Body;Body	SLC7A6;SLC7A6	0.00783935	-3.0376	-0.378489	2 Training down vs 1 Baseline	-0.0188282	2 Training down vs 1 Baseline	0.0897105	-1.80634	-0.225072	3 Detraining down vs 1 Baseline	-0.0103838	3 Detraining down vs 1 Baseline	0.00533384	-3.22127	-0.401375	4 Retraining down vs 1 Baseline	-0.0202347	4 Retraining down vs 1 Baseline	0.236017	1.23126	0.153417	3 Detraining up vs 2 Training	0.00844437	3 Detraining up vs 2 Training	0.85658	-0.18367	-0.0228856	4 Retraining down vs 2 Training	-0.00140647	4 Retraining down vs 2 Training	0.176256	-1.41493	-0.176303	4 Retraining down vs 3 Detraining	-0.00985084	4 Retraining down vs 3 Detraining	4.40303	0.512696	0.621022	1
155107	cg09627043	ZMYND12	0.0194043	1		ENST00000461083.1	3'UTR	ZMYND12					0;1;41;41		NM_001146192;NM_032257	Body;Body	ZMYND12;ZMYND12	0.00982878	-2.92909	-0.422921	2 Training down vs 1 Baseline	-0.0593422	2 Training down vs 1 Baseline	0.0148264	-2.73015	-0.394197	3 Detraining down vs 1 Baseline	-0.0546543	3 Detraining down vs 1 Baseline	0.00589735	-3.17347	-0.458206	4 Retraining down vs 1 Baseline	-0.0655622	4 Retraining down vs 1 Baseline	0.844817	0.198938	0.0287239	3 Detraining up vs 2 Training	0.00468786	3 Detraining up vs 2 Training	0.810042	-0.244381	-0.0352852	4 Retraining down vs 2 Training	-0.00622003	4 Retraining down vs 2 Training	0.663471	-0.443319	-0.0640092	4 Retraining down vs 3 Detraining	-0.0109079	4 Retraining down vs 3 Detraining	4.40001	0.687966	0.833896	1
191006	cg01213435		0.0194847	18									41;20;1					0.0081548	-3.01871	-0.455091	2 Training down vs 1 Baseline	-0.0655802	2 Training down vs 1 Baseline	0.0283887	-2.4093	-0.363218	3 Detraining down vs 1 Baseline	-0.0518207	3 Detraining down vs 1 Baseline	0.0053307	-3.22155	-0.48567	4 Retraining down vs 1 Baseline	-0.0698677	4 Retraining down vs 1 Baseline	0.55081	0.609409	0.0918725	3 Detraining up vs 2 Training	0.0137595	3 Detraining up vs 2 Training	0.841819	-0.202838	-0.0305792	4 Retraining down vs 2 Training	-0.00428748	4 Retraining down vs 2 Training	0.42857	-0.812247	-0.122452	4 Retraining down vs 3 Detraining	-0.018047	4 Retraining down vs 3 Detraining	4.39466	0.749101	0.909104	1
450436	cg13298528	CXCR5	0.0195562	11						Unclassified	11:118762945-118764036				NM_001716;NM_032966	Body;TSS1500	CXCR5;CXCR5	0.00825161	-3.01306	-0.365646	2 Training down vs 1 Baseline	-0.0191301	2 Training down vs 1 Baseline	0.0268876	-2.43653	-0.295682	3 Detraining down vs 1 Baseline	-0.0153374	3 Detraining down vs 1 Baseline	0.0053925	-3.21607	-0.390282	4 Retraining down vs 1 Baseline	-0.0212159	4 Retraining down vs 1 Baseline	0.572279	0.576531	0.0699643	3 Detraining up vs 2 Training	0.00379279	3 Detraining up vs 2 Training	0.841687	-0.203009	-0.024636	4 Retraining down vs 2 Training	-0.00208571	4 Retraining down vs 2 Training	0.44704	-0.77954	-0.0946003	4 Retraining down vs 3 Detraining	-0.0058785	4 Retraining down vs 3 Detraining	4.38992	0.484871	0.589071	1
583379	cg15307260		0.0196237	6									18;42					0.00630887	-3.14133	-0.384575	2 Training down vs 1 Baseline	-0.0283432	2 Training down vs 1 Baseline	0.0281037	-2.41436	-0.295576	3 Detraining down vs 1 Baseline	-0.0215298	3 Detraining down vs 1 Baseline	0.00686955	-3.10072	-0.379603	4 Retraining down vs 1 Baseline	-0.0280491	4 Retraining down vs 1 Baseline	0.477747	0.72697	0.0889987	3 Detraining up vs 2 Training	0.00681342	3 Detraining up vs 2 Training	0.968104	0.0406163	0.00497241	4 Retraining up vs 2 Training	0.000294161	4 Retraining up vs 2 Training	0.502316	-0.686354	-0.0840263	4 Retraining down vs 3 Detraining	-0.00651926	4 Retraining down vs 3 Detraining	4.38547	0.492959	0.599506	1
506889	cg21916461	LRP5	0.0196433	11					chr11:68147876-68147876	Unclassified	11:68148023-68149254		23;22;4		NM_002335	Body	LRP5	0.00703118	-3.08961	-0.371025	2 Training down vs 1 Baseline	-0.0630693	2 Training down vs 1 Baseline	0.0635137	-1.99374	-0.239424	3 Detraining down vs 1 Baseline	-0.0405508	3 Detraining down vs 1 Baseline	0.00574144	-3.18623	-0.382628	4 Retraining down vs 1 Baseline	-0.0651625	4 Retraining down vs 1 Baseline	0.289356	1.09587	0.131601	3 Detraining up vs 2 Training	0.0225185	3 Detraining up vs 2 Training	0.924231	-0.0966169	-0.0116025	4 Retraining down vs 2 Training	-0.00209323	4 Retraining down vs 2 Training	0.250455	-1.19249	-0.143203	4 Retraining down vs 3 Detraining	-0.0246118	4 Retraining down vs 3 Detraining	4.38418	0.474185	0.576844	1
526452	cg10521852	LPAR2	0.0196441	19		ENST00000407877.2;ENST00000542587.1	TSS1500;TSS200	LPAR2;LPAR2		Promoter_Associated	19:19738041-19739912	Island		chr19:19738572-19739821	NM_004720	TSS1500	LPAR2	0.00620309	-3.14939	-0.229112	2 Training down vs 1 Baseline	-0.039297	2 Training down vs 1 Baseline	0.0504775	-2.11494	-0.153858	3 Detraining down vs 1 Baseline	-0.0263369	3 Detraining down vs 1 Baseline	0.00643545	-3.13186	-0.227837	4 Retraining down vs 1 Baseline	-0.0390682	4 Retraining down vs 1 Baseline	0.316308	1.03445	0.0752543	3 Detraining up vs 2 Training	0.0129601	3 Detraining up vs 2 Training	0.98623	0.0175309	0.00127534	4 Retraining up vs 2 Training	0.00022881	4 Retraining up vs 2 Training	0.324323	-1.01692	-0.0739789	4 Retraining down vs 3 Detraining	-0.0127313	4 Retraining down vs 3 Detraining	4.38412	0.174015	0.211691	1
427792	cg22579950	DLEU2	0.0196453	13		ENST00000425586.1;ENST00000416253.1;ENST00000438752.1;ENST00000235290.3;ENST00000458725	3'UTR;3'UTR;3'UTR;3'UTR;3'UTR;3'UTR;3'UTR;3'UTR;3'UTR	DLEU2;DLEU2;DLEU2;DLEU2;DLEU2;DLEU2;DLEU2;DLEU2;DLEU2				N_Shore	13	chr13:50655281-50656408	NR_002612	Body	DLEU2	0.00777549	-3.04151	-0.585215	2 Training down vs 1 Baseline	-0.05369	2 Training down vs 1 Baseline	0.0398712	-2.23701	-0.430422	3 Detraining down vs 1 Baseline	-0.0400038	3 Detraining down vs 1 Baseline	0.00530276	-3.22405	-0.620336	4 Retraining down vs 1 Baseline	-0.0562715	4 Retraining down vs 1 Baseline	0.432901	0.804499	0.154793	3 Detraining up vs 2 Training	0.0136861	3 Detraining up vs 2 Training	0.857456	-0.182535	-0.0351213	4 Retraining down vs 2 Training	-0.00258158	4 Retraining down vs 2 Training	0.338318	-0.987034	-0.189914	4 Retraining down vs 3 Detraining	-0.0162677	4 Retraining down vs 3 Detraining	4.38404	1.21727	1.48085	1
785494	cg18093120	MLC1	0.0196484	22	CDMR	ENST00000311597.5;ENST00000395876.2;ENST00000311597.5;ENST00000442311.1;ENST00000538737	5'UTR;TSS200;1stExon;TSS200;TSS200;TSS200;TSS200;TSS1500	MLC1;MLC1;MLC1;MLC1;MLC1;MLC1;MLC1;MLC1		Promoter_Associated_Cell_type_specific	22:50523479-50524198		0		NM_015166;NM_015166;NM_139202	1stExon;5'UTR;TSS200	MLC1;MLC1;MLC1	0.00495142	-3.25663	-0.506873	2 Training down vs 1 Baseline	-0.0871373	2 Training down vs 1 Baseline	0.0293148	-2.39317	-0.372482	3 Detraining down vs 1 Baseline	-0.0638825	3 Detraining down vs 1 Baseline	0.00905911	-2.96828	-0.461993	4 Retraining down vs 1 Baseline	-0.0795618	4 Retraining down vs 1 Baseline	0.400644	0.86346	0.134392	3 Detraining up vs 2 Training	0.0232548	3 Detraining up vs 2 Training	0.776779	0.288352	0.0448801	4 Retraining up vs 2 Training	0.00757549	4 Retraining up vs 2 Training	0.573218	-0.575107	-0.0895116	4 Retraining down vs 3 Detraining	-0.0156793	4 Retraining down vs 3 Detraining	4.38385	0.796485	0.968995	1
402394	cg26920504	CADM1	0.0196574	11		ENST00000542450.1;ENST00000404468.2;ENST00000542450.1;ENST00000543540.1;ENST00000537140	5'UTR;TSS1500;1stExon;5'UTR;3'UTR;3'UTR	CADM1;CADM1;CADM1;CADM1;CADM1;CADM1					46		NM_001098517;NM_014333;NM_001301043;NM_001301044;NM_001301045	Body;Body;Body;Body;Body	CADM1;CADM1;CADM1;CADM1;CADM1	0.00621114	-3.14878	-0.602093	2 Training down vs 1 Baseline	-0.0581094	2 Training down vs 1 Baseline	0.0876732	-1.81902	-0.347824	3 Detraining down vs 1 Baseline	-0.0303394	3 Detraining down vs 1 Baseline	0.00679024	-3.10626	-0.593963	4 Retraining down vs 1 Baseline	-0.0581278	4 Retraining down vs 1 Baseline	0.202247	1.32975	0.254269	3 Detraining up vs 2 Training	0.02777	3 Detraining up vs 2 Training	0.966614	0.0425155	0.0081296	4 Retraining up vs 2 Training	-1.84536e-05	4 Retraining down vs 2 Training	0.216322	-1.28724	-0.246139	4 Retraining down vs 3 Detraining	-0.0277884	4 Retraining down vs 3 Detraining	4.38325	1.20199	1.46253	1
435568	cg02849507		0.0196971	16						Unclassified_Cell_type_specific	16:14051477-14051838		28;27					0.00998085	-2.9217	-0.465743	2 Training down vs 1 Baseline	-0.0634876	2 Training down vs 1 Baseline	0.0271988	-2.43077	-0.387484	3 Detraining down vs 1 Baseline	-0.0537642	3 Detraining down vs 1 Baseline	0.00472492	-3.27887	-0.522679	4 Retraining down vs 1 Baseline	-0.0718186	4 Retraining down vs 1 Baseline	0.630136	0.490938	0.0782594	3 Detraining up vs 2 Training	0.00972342	3 Detraining up vs 2 Training	0.725631	-0.357171	-0.0569359	4 Retraining down vs 2 Training	-0.008331	4 Retraining down vs 2 Training	0.408887	-0.848108	-0.135195	4 Retraining down vs 3 Detraining	-0.0180544	4 Retraining down vs 3 Detraining	4.38065	0.834872	1.01644	1
542608	cg06810264	MTURN	0.0197169	7		ENST00000511893.1	TSS200	AC007036.5		Gene_Associated_Cell_type_specific	7:30196771-30197287		2		NM_152793	Body	MTURN	0.00499533	-3.25244	-0.366083	2 Training down vs 1 Baseline	-0.0185189	2 Training down vs 1 Baseline	0.0731421	-1.91797	-0.21588	3 Detraining down vs 1 Baseline	-0.0103955	3 Detraining down vs 1 Baseline	0.0084707	-3.0005	-0.337726	4 Retraining down vs 1 Baseline	-0.0169592	4 Retraining down vs 1 Baseline	0.200732	1.33447	0.150203	3 Detraining up vs 2 Training	0.0081234	3 Detraining up vs 2 Training	0.804295	0.251939	0.0283575	4 Retraining up vs 2 Training	0.0015597	4 Retraining up vs 2 Training	0.295062	-1.08253	-0.121846	4 Retraining down vs 3 Detraining	-0.0065637	4 Retraining down vs 3 Detraining	4.37935	0.416115	0.50676	1
465227	cg25363080	ATG10	0.019718	5		ENST00000508814.1	5'UTR	ATG10					25		NM_031482;NM_001131028	Body;Body	ATG10;ATG10	0.00808754	-3.02268	-0.475452	2 Training down vs 1 Baseline	-0.0668788	2 Training down vs 1 Baseline	0.0313216	-2.35981	-0.371186	3 Detraining down vs 1 Baseline	-0.0511329	3 Detraining down vs 1 Baseline	0.00536952	-3.2181	-0.506191	4 Retraining down vs 1 Baseline	-0.0721216	4 Retraining down vs 1 Baseline	0.516852	0.662867	0.104266	3 Detraining up vs 2 Training	0.0157459	3 Detraining up vs 2 Training	0.847524	-0.195421	-0.0307387	4 Retraining down vs 2 Training	-0.00524273	4 Retraining down vs 2 Training	0.403409	-0.858288	-0.135004	4 Retraining down vs 3 Detraining	-0.0209886	4 Retraining down vs 3 Detraining	4.37928	0.812631	0.989669	1
385762	cg17524921	LRTM1	0.0197306	3		ENST00000493075.1;ENST00000471363.1	TSS1500;3'UTR	LRTM1;CACNA2D3					21		NM_001304389;NM_018398	TSS1500;Body	LRTM1;CACNA2D3	0.00934933	-2.95313	-0.450763	2 Training down vs 1 Baseline	-0.0507333	2 Training down vs 1 Baseline	0.0362786	-2.28529	-0.348824	3 Detraining down vs 1 Baseline	-0.0378483	3 Detraining down vs 1 Baseline	0.00468536	-3.28287	-0.501093	4 Retraining down vs 1 Baseline	-0.0570181	4 Retraining down vs 1 Baseline	0.513752	0.667844	0.101939	3 Detraining up vs 2 Training	0.012885	3 Detraining up vs 2 Training	0.745879	-0.329733	-0.0503301	4 Retraining down vs 2 Training	-0.00628477	4 Retraining down vs 2 Training	0.333333	-0.997577	-0.152269	4 Retraining down vs 3 Detraining	-0.0191698	4 Retraining down vs 3 Detraining	4.37845	0.765089	0.931946	1
774526	cg11950329	HR	0.0197307	8		ENST00000381418.4;ENST00000312841.8	3'UTR;3'UTR	HR;HR					41		NM_005144;NM_018411	3'UTR;3'UTR	HR;HR	0.00555047	-3.20233	-0.283421	2 Training down vs 1 Baseline	-0.0477309	2 Training down vs 1 Baseline	0.0321544	-2.34655	-0.207681	3 Detraining down vs 1 Baseline	-0.0347878	3 Detraining down vs 1 Baseline	0.00773597	-3.04395	-0.269404	4 Retraining down vs 1 Baseline	-0.0452959	4 Retraining down vs 1 Baseline	0.404754	0.855779	0.0757406	3 Detraining up vs 2 Training	0.0129431	3 Detraining up vs 2 Training	0.87614	0.158379	0.0140173	4 Retraining up vs 2 Training	0.00243496	4 Retraining up vs 2 Training	0.495562	-0.697401	-0.0617233	4 Retraining down vs 3 Detraining	-0.0105081	4 Retraining down vs 3 Detraining	4.37844	0.257226	0.313324	1
183174	cg02110738		0.0197469	12									0;20;41					0.00615508	-3.1531	-0.430877	2 Training down vs 1 Baseline	-0.0634207	2 Training down vs 1 Baseline	0.0543217	-2.07649	-0.283756	3 Detraining down vs 1 Baseline	-0.040389	3 Detraining down vs 1 Baseline	0.00655256	-3.12326	-0.426801	4 Retraining down vs 1 Baseline	-0.0631145	4 Retraining down vs 1 Baseline	0.297621	1.07661	0.147121	3 Detraining up vs 2 Training	0.0230316	3 Detraining up vs 2 Training	0.976568	0.0298346	0.00407697	4 Retraining up vs 2 Training	0.000306106	4 Retraining up vs 2 Training	0.31076	-1.04678	-0.143044	4 Retraining down vs 3 Detraining	-0.0227255	4 Retraining down vs 3 Detraining	4.37738	0.613068	0.746953	1
657189	cg14529767		0.0197469	18									9					0.00674219	-3.10965	-0.751389	2 Training down vs 1 Baseline	-0.112377	2 Training down vs 1 Baseline	0.0804678	-1.8661	-0.450907	3 Detraining down vs 1 Baseline	-0.0636335	3 Detraining down vs 1 Baseline	0.00620527	-3.14923	-0.760952	4 Retraining down vs 1 Baseline	-0.112422	4 Retraining down vs 1 Baseline	0.231577	1.24355	0.300482	3 Detraining up vs 2 Training	0.048743	3 Detraining up vs 2 Training	0.968921	-0.0395762	-0.00956286	4 Retraining down vs 2 Training	-4.5073e-05	4 Retraining down vs 2 Training	0.217722	-1.28313	-0.310045	4 Retraining down vs 3 Detraining	-0.0487881	4 Retraining down vs 3 Detraining	4.37738	1.91682	2.33543	1
436939	cg02290969	CPNE2	0.0197475	16		ENST00000290776.8;ENST00000537605.1;ENST00000535318.2;ENST00000565829.1	TSS1500;TSS1500;TSS1500;3'UTR	CPNE2;CPNE2;CPNE2;RP11-407G23.1				N_Shore	0;1;4;43	chr16:57126044-57127110	NM_152727	TSS1500	CPNE2	0.00841766	-3.00351	-0.329961	2 Training down vs 1 Baseline	-0.0472176	2 Training down vs 1 Baseline	0.0562844	-2.0578	-0.226067	3 Detraining down vs 1 Baseline	-0.0333096	3 Detraining down vs 1 Baseline	0.0049435	-3.25739	-0.357852	4 Retraining down vs 1 Baseline	-0.0515264	4 Retraining down vs 1 Baseline	0.358362	0.945707	0.103894	3 Detraining up vs 2 Training	0.013908	3 Detraining up vs 2 Training	0.802819	-0.253884	-0.0278913	4 Retraining down vs 2 Training	-0.00430887	4 Retraining down vs 2 Training	0.247761	-1.19959	-0.131785	4 Retraining down vs 3 Detraining	-0.0182168	4 Retraining down vs 3 Detraining	4.37734	0.396222	0.482754	1
585699	cg24345202	PLEKHA7	0.0197629	11		ENST00000525177.1;ENST00000525781.1	TSS200;3'UTR	PLEKHA7;PLEKHA7					22;18;17;11;2		NM_175058	Body	PLEKHA7	0.00473474	-3.27789	-0.721204	2 Training down vs 1 Baseline	-0.0729272	2 Training down vs 1 Baseline	0.0334896	-2.32595	-0.511758	3 Detraining down vs 1 Baseline	-0.0505877	3 Detraining down vs 1 Baseline	0.00941729	-2.94965	-0.648986	4 Retraining down vs 1 Baseline	-0.0654363	4 Retraining down vs 1 Baseline	0.355288	0.951939	0.209446	3 Detraining up vs 2 Training	0.0223394	3 Detraining up vs 2 Training	0.746991	0.328234	0.0722184	4 Retraining up vs 2 Training	0.0074909	4 Retraining up vs 2 Training	0.541612	-0.623704	-0.137228	4 Retraining down vs 3 Detraining	-0.0148485	4 Retraining down vs 3 Detraining	4.37633	1.58891	1.93637	1
231615	cg20099353	CACNG4	0.019799	17		ENST00000375684.1;ENST00000262138.2	TSS200;3'UTR	AC005544.1;CACNG4					35		NM_014405	3'UTR	CACNG4	0.00792521	-3.03238	-0.30414	2 Training down vs 1 Baseline	-0.0515751	2 Training down vs 1 Baseline	0.0505145	-2.11456	-0.212084	3 Detraining down vs 1 Baseline	-0.0357366	3 Detraining down vs 1 Baseline	0.0052143	-3.23204	-0.324165	4 Retraining down vs 1 Baseline	-0.055034	4 Retraining down vs 1 Baseline	0.37234	0.917824	0.0920553	3 Detraining up vs 2 Training	0.0158385	3 Detraining up vs 2 Training	0.844261	-0.199661	-0.0200254	4 Retraining down vs 2 Training	-0.00345894	4 Retraining down vs 2 Training	0.280286	-1.11749	-0.112081	4 Retraining down vs 3 Detraining	-0.0192974	4 Retraining down vs 3 Detraining	4.37398	0.330001	0.402382	1
483936	cg06287667	KIF3C	0.0198386	2		ENST00000475453.1	3'UTR	KIF3C					1;32		NM_002254	Body	KIF3C	0.00830342	-3.01006	-0.385881	2 Training down vs 1 Baseline	-0.0596885	2 Training down vs 1 Baseline	0.0836245	-1.84503	-0.236528	3 Detraining down vs 1 Baseline	-0.0358654	3 Detraining down vs 1 Baseline	0.00522869	-3.23074	-0.414171	4 Retraining down vs 1 Baseline	-0.0647349	4 Retraining down vs 1 Baseline	0.261084	1.16503	0.149353	3 Detraining up vs 2 Training	0.0238231	3 Detraining up vs 2 Training	0.828135	-0.220678	-0.0282903	4 Retraining down vs 2 Training	-0.00504632	4 Retraining down vs 2 Training	0.18485	-1.3857	-0.177644	4 Retraining down vs 3 Detraining	-0.0288695	4 Retraining down vs 3 Detraining	4.3714	0.538815	0.657382	1
193817	cg20779473	CACNA1B	0.0198514	9		ENST00000371365.2;ENST00000413253.1	TSS1500;TSS1500	CACNA1B;CACNA1B					39;23;2		NM_001243812;NM_000718	Body;Body	CACNA1B;CACNA1B	0.00820155	-3.01597	-0.50413	2 Training down vs 1 Baseline	-0.0361516	2 Training down vs 1 Baseline	0.017641	-2.6452	-0.442155	3 Detraining down vs 1 Baseline	-0.0315969	3 Detraining down vs 1 Baseline	0.00655638	-3.12298	-0.522018	4 Retraining down vs 1 Baseline	-0.037996	4 Retraining down vs 1 Baseline	0.715673	0.370769	0.0619753	3 Detraining up vs 2 Training	0.00455476	3 Detraining up vs 2 Training	0.916109	-0.107013	-0.0178875	4 Retraining down vs 2 Training	-0.00184436	4 Retraining down vs 2 Training	0.639268	-0.477782	-0.0798629	4 Retraining down vs 3 Detraining	-0.00639912	4 Retraining down vs 3 Detraining	4.37057	0.915862	1.11761	1
546099	cg22168017	CTSE	0.0198833	1		ENST00000468617.1	TSS1500	CTSE					1;42		NM_001910;NM_148964	Body;Body	CTSE;CTSE	0.0064492	-3.13084	-0.369416	2 Training down vs 1 Baseline	-0.062723	2 Training down vs 1 Baseline	0.0370195	-2.27498	-0.268431	3 Detraining down vs 1 Baseline	-0.0453225	3 Detraining down vs 1 Baseline	0.00650713	-3.12658	-0.368913	4 Retraining down vs 1 Baseline	-0.0626392	4 Retraining down vs 1 Baseline	0.404709	0.855863	0.100986	3 Detraining up vs 2 Training	0.0174005	3 Detraining up vs 2 Training	0.99665	0.0042644	0.000503168	4 Retraining up vs 2 Training	8.38161e-05	4 Retraining up vs 2 Training	0.407003	-0.851599	-0.100482	4 Retraining down vs 3 Detraining	-0.0173167	4 Retraining down vs 3 Detraining	4.36849	0.456144	0.55689	1
619273	cg22277695	ABTB2	0.0199892	11		ENST00000530814.1	3'UTR	ABTB2					20;22		NM_145804	Body	ABTB2	0.00661644	-3.11863	-0.376371	2 Training down vs 1 Baseline	-0.0296295	2 Training down vs 1 Baseline	0.0253354	-2.46623	-0.297636	3 Detraining down vs 1 Baseline	-0.0226436	3 Detraining down vs 1 Baseline	0.00702942	-3.08973	-0.372883	4 Retraining down vs 1 Baseline	-0.0304087	4 Retraining down vs 1 Baseline	0.523406	0.6524	0.0787345	3 Detraining up vs 2 Training	0.00698586	3 Detraining up vs 2 Training	0.977301	0.0289012	0.00348792	4 Retraining up vs 2 Training	-0.000779152	4 Retraining down vs 2 Training	0.541744	-0.623499	-0.0752466	4 Retraining down vs 3 Detraining	-0.00776501	4 Retraining down vs 3 Detraining	4.36164	0.476446	0.58259	1
611224	cg27047829	2010-03-01	0.0200026	17									0;20;24		NM_001100875;NM_152598;NM_001288779;NM_001288780;NR_036146	Body;Body;Body;Body;Body	MARCH10;MARCH10;MARCH10;MARCH10;MIR548W	0.00704842	-3.08844	-0.435795	2 Training down vs 1 Baseline	-0.048875	2 Training down vs 1 Baseline	0.0342754	-2.31418	-0.326543	3 Detraining down vs 1 Baseline	-0.0347436	3 Detraining down vs 1 Baseline	0.00612133	-3.15572	-0.445288	4 Retraining down vs 1 Baseline	-0.0494329	4 Retraining down vs 1 Baseline	0.450068	0.77426	0.109252	3 Detraining up vs 2 Training	0.0141314	3 Detraining up vs 2 Training	0.947198	-0.0672731	-0.00949259	4 Retraining down vs 2 Training	-0.000557971	4 Retraining down vs 2 Training	0.412451	-0.841533	-0.118745	4 Retraining down vs 3 Detraining	-0.0146893	4 Retraining down vs 3 Detraining	4.36078	0.651195	0.796427	1
113667	cg24554061	NAA40	0.020095	11		ENST00000338447.6;ENST00000536939.1;ENST00000456907.2;ENST00000539656.1;ENST00000542163	TSS1500;TSS1500;TSS1500;TSS1500;TSS1500	NAA40;NAA40;NAA40;NAA40;NAA40		Promoter_Associated	11:63705478-63707402	N_Shore	39;32	chr11:63706029-63706868	NM_024771	TSS1500	NAA40	0.0062601	-3.14503	-0.593513	2 Training down vs 1 Baseline	-0.0380424	2 Training down vs 1 Baseline	0.032818	-2.33621	-0.440877	3 Detraining down vs 1 Baseline	-0.0284676	3 Detraining down vs 1 Baseline	0.00701318	-3.09084	-0.583285	4 Retraining down vs 1 Baseline	-0.0381566	4 Retraining down vs 1 Baseline	0.430483	0.808819	0.152636	3 Detraining up vs 2 Training	0.00957477	3 Detraining up vs 2 Training	0.95745	0.0541961	0.0102276	4 Retraining up vs 2 Training	-0.000114232	4 Retraining down vs 2 Training	0.461439	-0.754623	-0.142408	4 Retraining down vs 3 Detraining	-0.009689	4 Retraining down vs 3 Detraining	4.35483	1.16317	1.42452	1
173373	cg12827852	CCRL2	0.0201078	3		ENST00000399036.3;ENST00000495870.1;ENST00000451485.1;ENST00000357392.4;ENST00000400880	TSS1500;TSS1500;3'UTR;TSS1500;TSS1500;TSS1500	CCRL2;CCRL2;RP11-24F11.2;CCRL2;CCRL2;CCRL2					32;24;23;15		NM_003965;NR_125406;NM_001130910	TSS1500;Body;TSS1500	CCRL2;LOC102724297;CCRL2	0.00941715	-2.94966	-0.455382	2 Training down vs 1 Baseline	-0.071843	2 Training down vs 1 Baseline	0.0885669	-1.81343	-0.279965	3 Detraining down vs 1 Baseline	-0.0431747	3 Detraining down vs 1 Baseline	0.00488815	-3.26274	-0.503717	4 Retraining down vs 1 Baseline	-0.0787775	4 Retraining down vs 1 Baseline	0.27259	1.13624	0.175417	3 Detraining up vs 2 Training	0.0286683	3 Detraining up vs 2 Training	0.758263	-0.313081	-0.0483349	4 Retraining down vs 2 Training	-0.00693454	4 Retraining down vs 2 Training	0.166566	-1.44932	-0.223752	4 Retraining down vs 3 Detraining	-0.0356028	4 Retraining down vs 3 Detraining	4.35401	0.778322	0.953385	1
128420	cg05712456	MBTD1	0.0201194	17		ENST00000405860.2	5'UTR	MBTD1					9;36;41		NM_017643	5'UTR	MBTD1	0.00630183	-3.14187	-0.50775	2 Training down vs 1 Baseline	-0.0474305	2 Training down vs 1 Baseline	0.0187195	-2.61606	-0.422777	3 Detraining down vs 1 Baseline	-0.0389928	3 Detraining down vs 1 Baseline	0.00858822	-2.99389	-0.483837	4 Retraining down vs 1 Baseline	-0.0456785	4 Retraining down vs 1 Baseline	0.606238	0.525802	0.0849737	3 Detraining up vs 2 Training	0.00843773	3 Detraining up vs 2 Training	0.884212	0.147974	0.0239138	4 Retraining up vs 2 Training	0.00175197	4 Retraining up vs 2 Training	0.710524	-0.377827	-0.0610599	4 Retraining down vs 3 Detraining	-0.00668576	4 Retraining down vs 3 Detraining	4.35327	0.852711	1.04468	1
699592	cg12677723	MIR1470	0.0201196	19	CDMR	ENST00000410485.1;ENST00000263381.5	TSS1500;5'UTR	MIR1470;WIZ					39;33;9;1		NR_031716;NM_021241	TSS1500;5'UTR	MIR1470;WIZ	0.0087316	-2.98595	-0.179068	2 Training down vs 1 Baseline	-0.0308102	2 Training down vs 1 Baseline	0.0137144	-2.76808	-0.166002	3 Detraining down vs 1 Baseline	-0.0285198	3 Detraining down vs 1 Baseline	0.00739099	-3.06577	-0.183854	4 Retraining down vs 1 Baseline	-0.0315998	4 Retraining down vs 1 Baseline	0.830284	0.217871	0.0130658	3 Detraining up vs 2 Training	0.00229037	3 Detraining up vs 2 Training	0.937373	-0.0798161	-0.00478658	4 Retraining down vs 2 Training	-0.000789601	4 Retraining down vs 2 Training	0.769772	-0.297688	-0.0178524	4 Retraining down vs 3 Detraining	-0.00307997	4 Retraining down vs 3 Detraining	4.35326	0.117421	0.143857	1
611539	cg12393272		0.0201233	17						Unclassified_Cell_type_specific	17:4483792-4483915	N_Shelf		chr17:4487398-4488482				0.00639642	-3.13476	-0.398414	2 Training down vs 1 Baseline	-0.0641184	2 Training down vs 1 Baseline	0.0423892	-2.20553	-0.280313	3 Detraining down vs 1 Baseline	-0.0447983	3 Detraining down vs 1 Baseline	0.00661013	-3.11909	-0.396422	4 Retraining down vs 1 Baseline	-0.0637525	4 Retraining down vs 1 Baseline	0.366576	0.929233	0.118101	3 Detraining up vs 2 Training	0.0193201	3 Detraining up vs 2 Training	0.987688	0.0156748	0.00199219	4 Retraining up vs 2 Training	0.000365913	4 Retraining up vs 2 Training	0.374511	-0.913558	-0.116109	4 Retraining down vs 3 Detraining	-0.0189542	4 Retraining down vs 3 Detraining	4.35302	0.527365	0.64613	1
324924	cg15527515	SLC7A8	0.0201915	14		ENST00000206514.6;ENST00000334354.5	5'UTR;5'UTR	SLC7A8;SLC7A8					1		NM_012244	Body	SLC7A8	0.00610885	-3.15669	-0.596023	2 Training down vs 1 Baseline	-0.0670117	2 Training down vs 1 Baseline	0.0558095	-2.06227	-0.389383	3 Detraining down vs 1 Baseline	-0.0406607	3 Detraining down vs 1 Baseline	0.00690383	-3.09834	-0.585007	4 Retraining down vs 1 Baseline	-0.0650682	4 Retraining down vs 1 Baseline	0.289973	1.09442	0.206641	3 Detraining up vs 2 Training	0.026351	3 Detraining up vs 2 Training	0.954194	0.0583477	0.0110168	4 Retraining up vs 2 Training	0.00194341	4 Retraining up vs 2 Training	0.315574	-1.03607	-0.195624	4 Retraining down vs 3 Detraining	-0.0244076	4 Retraining down vs 3 Detraining	4.34866	1.16273	1.42601	1
250414	cg22860473		0.0202438	15		ENST00000564080.1;ENST00000564310.1	5'UTR;3'UTR	RP11-96O20.4;PLDN					23;26;44					0.0058438	-3.17782	-0.442431	2 Training down vs 1 Baseline	-0.0735244	2 Training down vs 1 Baseline	0.0536324	-2.08319	-0.290033	3 Detraining down vs 1 Baseline	-0.0475747	3 Detraining down vs 1 Baseline	0.00727707	-3.07319	-0.427865	4 Retraining down vs 1 Baseline	-0.0713567	4 Retraining down vs 1 Baseline	0.289888	1.09462	0.152399	3 Detraining up vs 2 Training	0.0259497	3 Detraining up vs 2 Training	0.917974	0.104625	0.0145664	4 Retraining up vs 2 Training	0.00216769	4 Retraining up vs 2 Training	0.336912	-0.989997	-0.137832	4 Retraining down vs 3 Detraining	-0.023782	4 Retraining down vs 3 Detraining	4.34533	0.63171	0.775343	1
607755	cg00024720		0.0202691	1		ENST00000489556.1;ENST00000471578.1;ENST00000498382.1;ENST00000478120.1;ENST00000481095	5'UTR;5'UTR;5'UTR;5'UTR;5'UTR;5'UTR	CNIH3;CNIH3;CNIH3;CNIH3;CNIH3;CNIH3	chr1:224727681-224727681									0.00699502	-3.09208	-0.778391	2 Training down vs 1 Baseline	-0.130611	2 Training down vs 1 Baseline	0.0347989	-2.30648	-0.580628	3 Detraining down vs 1 Baseline	-0.0989191	3 Detraining down vs 1 Baseline	0.00631385	-3.14096	-0.790696	4 Retraining down vs 1 Baseline	-0.13417	4 Retraining down vs 1 Baseline	0.443585	0.785592	0.197763	3 Detraining up vs 2 Training	0.031692	3 Detraining up vs 2 Training	0.961618	-0.0488822	-0.0123055	4 Retraining down vs 2 Training	-0.00355867	4 Retraining down vs 2 Training	0.416299	-0.834475	-0.210068	4 Retraining down vs 3 Detraining	-0.0352507	4 Retraining down vs 3 Detraining	4.34372	2.06451	2.53487	1
31527	cg06650256	CD300LB	0.0202699	17		ENST00000392621.1;ENST00000314401.2	TSS200;TSS200	CD300LB;CD300LB					51;37;33;20;8		NM_174892	TSS200	CD300LB	0.0067971	-3.10578	-0.793063	2 Training down vs 1 Baseline	-0.103426	2 Training down vs 1 Baseline	0.0696099	-1.94466	-0.496571	3 Detraining down vs 1 Baseline	-0.0599688	3 Detraining down vs 1 Baseline	0.00633163	-3.13962	-0.801704	4 Retraining down vs 1 Baseline	-0.104023	4 Retraining down vs 1 Baseline	0.262625	1.16112	0.296492	3 Detraining up vs 2 Training	0.0434575	3 Detraining up vs 2 Training	0.973425	-0.0338381	-0.00864059	4 Retraining down vs 2 Training	-0.000596619	4 Retraining down vs 2 Training	0.249517	-1.19496	-0.305133	4 Retraining down vs 3 Detraining	-0.0440541	4 Retraining down vs 3 Detraining	4.34367	2.12419	2.60816	1
619218	cg00417068	GML	0.0202733	8					chr8:143926112-143926112	Unclassified_Cell_type_specific	8:143925755-143926503		3		NM_002066	Body	GML	0.00544573	-3.21139	-0.626179	2 Training down vs 1 Baseline	-0.0726812	2 Training down vs 1 Baseline	0.0479928	-2.14125	-0.417516	3 Detraining down vs 1 Baseline	-0.0481543	3 Detraining down vs 1 Baseline	0.0079341	-3.03185	-0.59117	4 Retraining down vs 1 Baseline	-0.0685158	4 Retraining down vs 1 Baseline	0.300436	1.07014	0.208663	3 Detraining up vs 2 Training	0.0245269	3 Detraining up vs 2 Training	0.859764	0.179545	0.0350089	4 Retraining up vs 2 Training	0.0041654	4 Retraining up vs 2 Training	0.386344	-0.890593	-0.173654	4 Retraining down vs 3 Detraining	-0.0203615	4 Retraining down vs 3 Detraining	4.34345	1.23853	1.52079	1
344095	cg17587388	CREB5	0.0203135	7		ENST00000396298.2;ENST00000461921.1;ENST00000426500.1	TSS1500;5'UTR;5'UTR	CREB5;CREB5;CREB5					2;1		NM_001011666;NM_182898;NM_004904;NM_182899	TSS1500;Body;Body;Body	CREB5;CREB5;CREB5;CREB5	0.00763589	-3.05018	-0.450378	2 Training down vs 1 Baseline	-0.0323775	2 Training down vs 1 Baseline	0.0269366	-2.43561	-0.359633	3 Detraining down vs 1 Baseline	-0.026069	3 Detraining down vs 1 Baseline	0.0062131	-3.14863	-0.464914	4 Retraining down vs 1 Baseline	-0.0342021	4 Retraining down vs 1 Baseline	0.547483	0.614564	0.0907442	3 Detraining up vs 2 Training	0.0063085	3 Detraining up vs 2 Training	0.922801	-0.0984459	-0.0145361	4 Retraining down vs 2 Training	-0.00182463	4 Retraining down vs 2 Training	0.486109	-0.71301	-0.10528	4 Retraining down vs 3 Detraining	-0.00813313	4 Retraining down vs 3 Detraining	4.3409	0.709814	0.872093	1
54701	cg05703096	CA7	0.0203297	16		ENST00000548332.2;ENST00000561579.1;ENST00000551187.1	3'UTR;3'UTR;3'UTR	CA7;NAE1;RP11-61A14.1					14;26;29;50		NM_005182;NM_001014435	Body;Body	CA7;CA7	0.00479354	-3.27203	-0.57754	2 Training down vs 1 Baseline	-0.0574252	2 Training down vs 1 Baseline	0.0671252	-1.96418	-0.346694	3 Detraining down vs 1 Baseline	-0.0330547	3 Detraining down vs 1 Baseline	0.00944695	-2.94814	-0.520372	4 Retraining down vs 1 Baseline	-0.0546886	4 Retraining down vs 1 Baseline	0.209405	1.30785	0.230846	3 Detraining up vs 2 Training	0.0243704	3 Detraining up vs 2 Training	0.750221	0.323884	0.0571682	4 Retraining up vs 2 Training	0.00273663	4 Retraining up vs 2 Training	0.339779	-0.983966	-0.173678	4 Retraining down vs 3 Detraining	-0.0216338	4 Retraining down vs 3 Detraining	4.33988	1.01407	1.24621	1
138424	cg12899116	HOTAIR	0.0203382	12		ENST00000424518.1;ENST00000455246.1;ENST00000439545.1;ENST00000453875.1	3'UTR;3'UTR;3'UTR;TSS1500	HOTAIR;HOTAIR;HOTAIR;HOTAIR				S_Shore	36	chr12:54360374-54360660	NR_003716;NR_047518;NR_047517	Body;Body;Body	HOTAIR;HOTAIR;HOTAIR	0.00697564	-3.0934	-0.604677	2 Training down vs 1 Baseline	-0.0946394	2 Training down vs 1 Baseline	0.0173717	-2.65274	-0.518541	3 Detraining down vs 1 Baseline	-0.0815992	3 Detraining down vs 1 Baseline	0.00819724	-3.01622	-0.589591	4 Retraining down vs 1 Baseline	-0.0920282	4 Retraining down vs 1 Baseline	0.665357	0.440656	0.0861366	3 Detraining up vs 2 Training	0.0130402	3 Detraining up vs 2 Training	0.939439	0.0771775	0.0150861	4 Retraining up vs 2 Training	0.00261123	4 Retraining up vs 2 Training	0.721005	-0.363479	-0.0710504	4 Retraining down vs 3 Detraining	-0.010429	4 Retraining down vs 3 Detraining	4.33934	1.24354	1.52839	1
592547	cg23478124	PICALM	0.020351	11	RDMR	ENST00000528411.1;ENST00000525162.1;ENST00000528398.1	3'UTR;5'UTR;5'UTR	PICALM;PICALM;PICALM				N_Shelf	37;9;4	chr11:85779725-85780397	NM_001008660;NM_007166	Body;Body	PICALM;PICALM	0.00496951	-3.2549	-0.848199	2 Training down vs 1 Baseline	-0.132199	2 Training down vs 1 Baseline	0.079548	-1.87237	-0.487924	3 Detraining down vs 1 Baseline	-0.0758039	3 Detraining down vs 1 Baseline	0.00924711	-2.95842	-0.770938	4 Retraining down vs 1 Baseline	-0.12146	4 Retraining down vs 1 Baseline	0.185804	1.38253	0.360275	3 Detraining up vs 2 Training	0.0563948	3 Detraining up vs 2 Training	0.770675	0.296483	0.077261	4 Retraining up vs 2 Training	0.010739	4 Retraining up vs 2 Training	0.293551	-1.08605	-0.283014	4 Retraining down vs 3 Detraining	-0.0456559	4 Retraining down vs 3 Detraining	4.33852	2.20965	2.71631	1
436849	cg17992922		0.0203548	2					chr2:138717867-138717867				1;33					0.00548366	-3.20809	-0.497556	2 Training down vs 1 Baseline	-0.0655157	2 Training down vs 1 Baseline	0.0559204	-2.06122	-0.319684	3 Detraining down vs 1 Baseline	-0.0409849	3 Detraining down vs 1 Baseline	0.00791542	-3.03298	-0.470397	4 Retraining down vs 1 Baseline	-0.0624422	4 Retraining down vs 1 Baseline	0.268297	1.14687	0.177873	3 Detraining up vs 2 Training	0.0245308	3 Detraining up vs 2 Training	0.863186	0.175115	0.0271594	4 Retraining up vs 2 Training	0.00307357	4 Retraining up vs 2 Training	0.345635	-0.971754	-0.150713	4 Retraining down vs 3 Detraining	-0.0214572	4 Retraining down vs 3 Detraining	4.33828	0.782655	0.962169	1
660328	cg19259580		0.0203807	21		ENST00000456613.1;ENST00000416468.1	TSS1500;TSS1500	BX322559.3;BX322559.3				N_Shore	23;14	chr21:46799907-46800846				0.00938631	-2.95124	-0.241577	2 Training down vs 1 Baseline	-0.0365224	2 Training down vs 1 Baseline	0.0216588	-2.54413	-0.208253	3 Detraining down vs 1 Baseline	-0.0313126	3 Detraining down vs 1 Baseline	0.00566469	-3.19264	-0.261337	4 Retraining down vs 1 Baseline	-0.0393713	4 Retraining down vs 1 Baseline	0.689322	0.40711	0.0333245	3 Detraining up vs 2 Training	0.00520976	3 Detraining up vs 2 Training	0.812313	-0.241398	-0.0197599	4 Retraining down vs 2 Training	-0.00284891	4 Retraining down vs 2 Training	0.525856	-0.648508	-0.0530844	4 Retraining down vs 3 Detraining	-0.00805867	4 Retraining down vs 3 Detraining	4.33665	0.217931	0.268018	1
556493	cg23540654	SPTBN4	0.0204346	19		ENST00000392025.1	TSS1500	SPTBN4		Unclassified	19:41029186-41029465	S_Shelf	39;26	chr19:41025314-41026106	NM_020971	Body	SPTBN4	0.00851515	-2.99799	-0.484339	2 Training down vs 1 Baseline	-0.0672878	2 Training down vs 1 Baseline	0.0717878	-1.92806	-0.311488	3 Detraining down vs 1 Baseline	-0.0447458	3 Detraining down vs 1 Baseline	0.00527438	-3.2266	-0.521272	4 Retraining down vs 1 Baseline	-0.0731051	4 Retraining down vs 1 Baseline	0.300528	1.06993	0.172852	3 Detraining up vs 2 Training	0.022542	3 Detraining up vs 2 Training	0.822069	-0.22861	-0.0369329	4 Retraining down vs 2 Training	-0.00581735	4 Retraining down vs 2 Training	0.212508	-1.29854	-0.209785	4 Retraining down vs 3 Detraining	-0.0283593	4 Retraining down vs 3 Detraining	4.33325	0.848231	1.044	1
196552	cg02623628		0.0204737	14		ENST00000551799.1	5'UTR	RP11-596D21.1					23;47					0.00594228	-3.16986	-0.593666	2 Training down vs 1 Baseline	-0.061722	2 Training down vs 1 Baseline	0.0294275	-2.39124	-0.447843	3 Detraining down vs 1 Baseline	-0.043591	3 Detraining down vs 1 Baseline	0.0079554	-3.03056	-0.567578	4 Retraining down vs 1 Baseline	-0.0593524	4 Retraining down vs 1 Baseline	0.447569	0.778616	0.145823	3 Detraining up vs 2 Training	0.018131	3 Detraining up vs 2 Training	0.890956	0.139295	0.0260877	4 Retraining up vs 2 Training	0.00236957	4 Retraining up vs 2 Training	0.531661	-0.639321	-0.119735	4 Retraining down vs 3 Detraining	-0.0157615	4 Retraining down vs 3 Detraining	4.33079	1.13929	1.40302	1
506907	cg21434865	DNAJC9-AS1	0.020483	10		ENST00000495161.1;ENST00000478007.1;ENST00000493787.1	3'UTR;3'UTR;3'UTR	TTC18;TTC18;TTC18	chr10:75022023-75022023				14		NR_038373;NM_145170	Body;Body	DNAJC9-AS1;CFAP70	0.00689074	-3.09925	-0.559257	2 Training down vs 1 Baseline	-0.0828519	2 Training down vs 1 Baseline	0.0159643	-2.69408	-0.486145	3 Detraining down vs 1 Baseline	-0.0707721	3 Detraining down vs 1 Baseline	0.00890739	-2.97639	-0.537087	4 Retraining down vs 1 Baseline	-0.0799575	4 Retraining down vs 1 Baseline	0.690721	0.405166	0.073112	3 Detraining up vs 2 Training	0.0120798	3 Detraining up vs 2 Training	0.903748	0.12286	0.02217	4 Retraining up vs 2 Training	0.00289441	4 Retraining up vs 2 Training	0.781328	-0.282306	-0.050942	4 Retraining down vs 3 Detraining	-0.00918541	4 Retraining down vs 3 Detraining	4.33021	1.0575	1.30248	1
332350	cg02619408	NTRK1	0.0205994	1		ENST00000489021.2;ENST00000530298.1	5'UTR;5'UTR	NTRK1;NTRK1		Unclassified_Cell_type_specific	1:156818050-156819375	N_Shore		chr1:156818622-156819192	NM_001007792;NM_014215	Body;Body	NTRK1;INSRR	0.00763247	-3.05039	-0.286549	2 Training down vs 1 Baseline	-0.0464771	2 Training down vs 1 Baseline	0.0200972	-2.5811	-0.242464	3 Detraining down vs 1 Baseline	-0.0397662	3 Detraining down vs 1 Baseline	0.00714478	-3.08196	-0.289514	4 Retraining down vs 1 Baseline	-0.0471911	4 Retraining down vs 1 Baseline	0.645188	0.469298	0.0440851	3 Detraining up vs 2 Training	0.00671097	3 Detraining up vs 2 Training	0.97521	-0.0315639	-0.00296506	4 Retraining down vs 2 Training	-0.000713974	4 Retraining down vs 2 Training	0.623288	-0.500862	-0.0470501	4 Retraining down vs 3 Detraining	-0.00742494	4 Retraining down vs 3 Detraining	4.32292	0.286104	0.352976	1
438297	cg04858539	LARGE	0.0206761	22									0;13;17;31		NM_004737;NM_133642	Body;Body	LARGE;LARGE	0.00686449	-3.10107	-0.590278	2 Training down vs 1 Baseline	-0.0744253	2 Training down vs 1 Baseline	0.0813955	-1.85983	-0.354012	3 Detraining down vs 1 Baseline	-0.0438993	3 Detraining down vs 1 Baseline	0.00664519	-3.11656	-0.593227	4 Retraining down vs 1 Baseline	-0.0775605	4 Retraining down vs 1 Baseline	0.232408	1.24124	0.236266	3 Detraining up vs 2 Training	0.030526	3 Detraining up vs 2 Training	0.987828	-0.0154955	-0.00294951	4 Retraining down vs 2 Training	-0.00313523	4 Retraining down vs 2 Training	0.226888	-1.25674	-0.239215	4 Retraining down vs 3 Detraining	-0.0336612	4 Retraining down vs 3 Detraining	4.31815	1.17341	1.44927	1
603464	cg01171329	CCL19	0.0206808	9		ENST00000485502.1	TSS1500	CCL19					12;1		NM_006274	Body	CCL19	0.00688991	-3.0993	-0.311573	2 Training down vs 1 Baseline	-0.0494676	2 Training down vs 1 Baseline	0.0830171	-1.84903	-0.185883	3 Detraining down vs 1 Baseline	-0.0288516	3 Detraining down vs 1 Baseline	0.00664609	-3.1165	-0.313301	4 Retraining down vs 1 Baseline	-0.0495442	4 Retraining down vs 1 Baseline	0.229176	1.25028	0.12569	3 Detraining up vs 2 Training	0.020616	3 Detraining up vs 2 Training	0.986493	-0.0171954	-0.00172865	4 Retraining down vs 2 Training	-7.66277e-05	4 Retraining down vs 2 Training	0.223124	-1.26747	-0.127419	4 Retraining down vs 3 Detraining	-0.0206926	4 Retraining down vs 3 Detraining	4.31786	0.32728	0.40425	1
597127	cg09685472	CMIP	0.0207331	16						Unclassified_Cell_type_specific	16:81527395-81527534		45;36		NM_198390	Body	CMIP	0.00507666	-3.24476	-0.414765	2 Training down vs 1 Baseline	-0.0690321	2 Training down vs 1 Baseline	0.0532452	-2.087	-0.266772	3 Detraining down vs 1 Baseline	-0.0442908	3 Detraining down vs 1 Baseline	0.00906063	-2.9682	-0.379413	4 Retraining down vs 1 Baseline	-0.0630797	4 Retraining down vs 1 Baseline	0.263952	1.15776	0.147992	3 Detraining up vs 2 Training	0.0247413	3 Detraining up vs 2 Training	0.785657	0.276562	0.0353519	4 Retraining up vs 2 Training	0.00595238	4 Retraining up vs 2 Training	0.391254	-0.881202	-0.11264	4 Retraining down vs 3 Detraining	-0.0187889	4 Retraining down vs 3 Detraining	4.31461	0.528738	0.653579	1
455220	cg09636245		0.0207351	11		ENST00000524608.1	TSS1500	CYB5R2				S_Shelf	0	chr11:7694711-7695685				0.00681641	-3.10442	-0.542291	2 Training down vs 1 Baseline	-0.090479	2 Training down vs 1 Baseline	0.0433403	-2.19409	-0.38327	3 Detraining down vs 1 Baseline	-0.0630523	3 Detraining down vs 1 Baseline	0.00657243	-3.12182	-0.545329	4 Retraining down vs 1 Baseline	-0.0912037	4 Retraining down vs 1 Baseline	0.376155	0.910337	0.159021	3 Detraining up vs 2 Training	0.0274267	3 Detraining up vs 2 Training	0.986338	-0.0173929	-0.00303825	4 Retraining down vs 2 Training	-0.000724715	4 Retraining down vs 2 Training	0.367332	-0.92773	-0.162059	4 Retraining down vs 3 Detraining	-0.0281514	4 Retraining down vs 3 Detraining	4.31448	0.987399	1.22057	1
162135	cg00254714	TGM3	0.0207522	20								S_Shore		chr20:2308778-2309042	NM_003245	Body	TGM3	0.00563091	-3.19548	-0.389011	2 Training down vs 1 Baseline	-0.0202376	2 Training down vs 1 Baseline	0.0687714	-1.95118	-0.237532	3 Detraining down vs 1 Baseline	-0.0112136	3 Detraining down vs 1 Baseline	0.00808858	-3.02261	-0.367967	4 Retraining down vs 1 Baseline	-0.0185159	4 Retraining down vs 1 Baseline	0.231307	1.24431	0.151479	3 Detraining up vs 2 Training	0.00902395	3 Detraining up vs 2 Training	0.864923	0.172868	0.0210446	4 Retraining up vs 2 Training	0.00172168	4 Retraining up vs 2 Training	0.299869	-1.07144	-0.130435	4 Retraining down vs 3 Detraining	-0.00730227	4 Retraining down vs 3 Detraining	4.31343	0.479441	0.592805	1
6362	cg19385090		0.02082	7	RDMR							S_Shore	32;19	chr7:27291119-27292197				0.00796473	-3.03	-0.532316	2 Training down vs 1 Baseline	-0.0745734	2 Training down vs 1 Baseline	0.0254201	-2.46457	-0.43298	3 Detraining down vs 1 Baseline	-0.0598915	3 Detraining down vs 1 Baseline	0.00640703	-3.13397	-0.550582	4 Retraining down vs 1 Baseline	-0.0782906	4 Retraining down vs 1 Baseline	0.579621	0.565435	0.0993366	3 Detraining up vs 2 Training	0.0146819	3 Detraining up vs 2 Training	0.918485	-0.10397	-0.0182657	4 Retraining down vs 2 Training	-0.00371718	4 Retraining down vs 2 Training	0.512782	-0.669405	-0.117602	4 Retraining down vs 3 Detraining	-0.0183991	4 Retraining down vs 3 Detraining	4.30924	0.997505	1.23456	1
766110	cg16447058	DAPK2	0.0208274	15		ENST00000261891.3;ENST00000559007.1;ENST00000558482.1	ExonBnd;3'UTR;3'UTR	DAPK2;DAPK2;DAPK2		Unclassified_Cell_type_specific	15:64231230-64231472		1		NM_014326	Body	DAPK2	0.006869	-3.10076	-0.299958	2 Training down vs 1 Baseline	-0.0435464	2 Training down vs 1 Baseline	0.0188839	-2.61176	-0.252654	3 Detraining down vs 1 Baseline	-0.0361776	3 Detraining down vs 1 Baseline	0.00843473	-3.00254	-0.290457	4 Retraining down vs 1 Baseline	-0.0425008	4 Retraining down vs 1 Baseline	0.631483	0.488992	0.0473037	3 Detraining up vs 2 Training	0.0073688	3 Detraining up vs 2 Training	0.922979	0.0982182	0.00950134	4 Retraining up vs 2 Training	0.00104551	4 Retraining up vs 2 Training	0.701118	-0.390774	-0.0378023	4 Retraining down vs 3 Detraining	-0.00632329	4 Retraining down vs 3 Detraining	4.30878	0.302414	0.374322	1
146153	cg21011496	GTF2IRD1	0.0208432	7									0;3;6;18;33		NM_001199207;NM_005685;NM_016328	Body;Body;Body	GTF2IRD1;GTF2IRD1;GTF2IRD1	0.00771377	-3.04532	-0.385138	2 Training down vs 1 Baseline	-0.0347792	2 Training down vs 1 Baseline	0.0950844	-1.77405	-0.224361	3 Detraining down vs 1 Baseline	-0.0208808	3 Detraining down vs 1 Baseline	0.00621946	-3.14814	-0.398141	4 Retraining down vs 1 Baseline	-0.0369524	4 Retraining down vs 1 Baseline	0.221801	1.27128	0.160777	3 Detraining up vs 2 Training	0.0138984	3 Detraining up vs 2 Training	0.91939	-0.102812	-0.0130025	4 Retraining down vs 2 Training	-0.00217323	4 Retraining down vs 2 Training	0.188358	-1.37409	-0.17378	4 Retraining down vs 3 Detraining	-0.0160716	4 Retraining down vs 3 Detraining	4.30781	0.516754	0.639774	1
782401	cg12828832		0.020866	7									10;26					0.00893827	-2.97473	-0.357854	2 Training down vs 1 Baseline	-0.0615073	2 Training down vs 1 Baseline	0.0832863	-1.84725	-0.222221	3 Detraining down vs 1 Baseline	-0.0381832	3 Detraining down vs 1 Baseline	0.00535634	-3.21927	-0.387272	4 Retraining down vs 1 Baseline	-0.0667085	4 Retraining down vs 1 Baseline	0.276167	1.12747	0.135633	3 Detraining up vs 2 Training	0.0233241	3 Detraining up vs 2 Training	0.809922	-0.244539	-0.0294176	4 Retraining down vs 2 Training	-0.00520117	4 Retraining down vs 2 Training	0.188991	-1.37201	-0.165051	4 Retraining down vs 3 Detraining	-0.0285253	4 Retraining down vs 3 Detraining	4.3064	0.467406	0.578866	1
704560	cg13485503		0.0209116	6									2;45;46;49					0.00504297	-3.24793	-0.579842	2 Training down vs 1 Baseline	-0.036782	2 Training down vs 1 Baseline	0.0372182	-2.27225	-0.405657	3 Detraining down vs 1 Baseline	-0.0233283	3 Detraining down vs 1 Baseline	0.00968988	-2.93594	-0.524144	4 Retraining down vs 1 Baseline	-0.0331983	4 Retraining down vs 1 Baseline	0.343746	0.975678	0.174185	3 Detraining up vs 2 Training	0.0134537	3 Detraining up vs 2 Training	0.759078	0.311989	0.0556984	4 Retraining up vs 2 Training	0.00358371	4 Retraining up vs 2 Training	0.516339	-0.663689	-0.118486	4 Retraining down vs 3 Detraining	-0.00987003	4 Retraining down vs 3 Detraining	4.30361	1.02873	1.27487	1
343685	cg12931620	ASB18	0.0209255	2								S_Shore	31	chr2:237123015-237123572	NM_212556	Body	ASB18	0.00519461	-3.23384	-0.493336	2 Training down vs 1 Baseline	-0.0655881	2 Training down vs 1 Baseline	0.0293128	-2.39321	-0.365094	3 Detraining down vs 1 Baseline	-0.0463751	3 Detraining down vs 1 Baseline	0.00994274	-2.92355	-0.445999	4 Retraining down vs 1 Baseline	-0.0581464	4 Retraining down vs 1 Baseline	0.412938	0.840638	0.128243	3 Detraining up vs 2 Training	0.019213	3 Detraining up vs 2 Training	0.760339	0.310299	0.0473374	4 Retraining up vs 2 Training	0.00744165	4 Retraining up vs 2 Training	0.60316	-0.530339	-0.0809055	4 Retraining down vs 3 Detraining	-0.0117713	4 Retraining down vs 3 Detraining	4.30275	0.751028	0.930911	1
365648	cg12926999	SMIM20	0.020958	4		ENST00000412980.1;ENST00000506197.2;ENST00000514384.1;ENST00000515764.2	TSS1500;TSS1500;TSS1500;5'UTR	C4orf52;C4orf52;C4orf52;C4orf52		Promoter_Associated	4:25914781-25916564	N_Shore	18	chr4:25915352-25915996	NM_001145432	TSS1500	SMIM20	0.00953578	-2.94364	-0.268878	2 Training down vs 1 Baseline	-0.0459496	2 Training down vs 1 Baseline	0.0950944	-1.77399	-0.162039	3 Detraining down vs 1 Baseline	-0.0276585	3 Detraining down vs 1 Baseline	0.00524841	-3.22894	-0.294938	4 Retraining down vs 1 Baseline	-0.0505196	4 Retraining down vs 1 Baseline	0.259268	1.16966	0.106839	3 Detraining up vs 2 Training	0.0182911	3 Detraining up vs 2 Training	0.779075	-0.2853	-0.0260598	4 Retraining down vs 2 Training	-0.00457001	4 Retraining down vs 2 Training	0.165019	-1.45496	-0.132898	4 Retraining down vs 3 Detraining	-0.0228611	4 Retraining down vs 3 Detraining	4.30076	0.26912	0.333733	1
248135	cg11207540	GRASP	0.0209626	12		ENST00000293662.4	TSS1500	GRASP				N_Shore	37	chr12:52400467-52401696	NM_181711	TSS1500	GRASP	0.00544023	-3.21187	-0.632019	2 Training down vs 1 Baseline	-0.0785041	2 Training down vs 1 Baseline	0.057705	-2.04465	-0.402337	3 Detraining down vs 1 Baseline	-0.046804	3 Detraining down vs 1 Baseline	0.00851224	-2.99815	-0.589964	4 Retraining down vs 1 Baseline	-0.0736931	4 Retraining down vs 1 Baseline	0.26022	1.16723	0.229682	3 Detraining up vs 2 Training	0.0317001	3 Detraining up vs 2 Training	0.833464	0.213721	0.0420551	4 Retraining up vs 2 Training	0.00481098	4 Retraining up vs 2 Training	0.354518	-0.953507	-0.187627	4 Retraining down vs 3 Detraining	-0.0268891	4 Retraining down vs 3 Detraining	4.30048	1.24888	1.54883	1
1948	cg10821610	PAX7	0.0209682	1									15;20;32;49		NM_013945;NM_002584;NM_001135254	Body;Body;Body	PAX7;PAX7;PAX7	0.00907105	-2.96765	-0.655927	2 Training down vs 1 Baseline	-0.0883215	2 Training down vs 1 Baseline	0.0928052	-1.78754	-0.395092	3 Detraining down vs 1 Baseline	-0.0479585	3 Detraining down vs 1 Baseline	0.00543853	-3.21202	-0.70994	4 Retraining down vs 1 Baseline	-0.0944477	4 Retraining down vs 1 Baseline	0.255206	1.18011	0.260834	3 Detraining up vs 2 Training	0.040363	3 Detraining up vs 2 Training	0.810047	-0.244375	-0.0540131	4 Retraining down vs 2 Training	-0.00612621	4 Retraining down vs 2 Training	0.173519	-1.42448	-0.314847	4 Retraining down vs 3 Detraining	-0.0464892	4 Retraining down vs 3 Detraining	4.30014	1.57554	1.9541	1
346187	cg22920700	OSR2	0.0209809	8		ENST00000523601.1;ENST00000523960.1;ENST00000520791.1;ENST00000523368.1;ENST00000520722	TSS1500;TSS1500;TSS1500;TSS1500;TSS1500;TSS1500;TSS1500;TSS1500;TSS1500	STK3;STK3;OSR2;OSR2;OSR2;OSR2;OSR2;STK3;OSR2				N_Shore	44	chr8:99956558-99957023	NM_053001;NM_001142462	TSS1500;TSS1500	OSR2;OSR2	0.00585716	-3.17673	-0.638594	2 Training down vs 1 Baseline	-0.101968	2 Training down vs 1 Baseline	0.0333738	-2.32771	-0.467921	3 Detraining down vs 1 Baseline	-0.0729831	3 Detraining down vs 1 Baseline	0.00827476	-3.01171	-0.605422	4 Retraining down vs 1 Baseline	-0.0965611	4 Retraining down vs 1 Baseline	0.408393	0.849022	0.170672	3 Detraining up vs 2 Training	0.0289848	3 Detraining up vs 2 Training	0.870999	0.165015	0.0331717	4 Retraining up vs 2 Training	0.00540678	4 Retraining up vs 2 Training	0.503758	-0.684007	-0.137501	4 Retraining down vs 3 Detraining	-0.023578	4 Retraining down vs 3 Detraining	4.29936	1.30303	1.6164	1
305475	cg13573582	RNF220	0.0210084	1		ENST00000416840.2	5'UTR	RNF220				S_Shelf		chr1:44883136-44884272	NM_018150	Body	RNF220	0.00524114	-3.2296	-0.471847	2 Training down vs 1 Baseline	-0.0485557	2 Training down vs 1 Baseline	0.0564493	-2.05626	-0.300421	3 Detraining down vs 1 Baseline	-0.0298356	3 Detraining down vs 1 Baseline	0.00895556	-2.9738	-0.434474	4 Retraining down vs 1 Baseline	-0.0449407	4 Retraining down vs 1 Baseline	0.257829	1.17335	0.171427	3 Detraining up vs 2 Training	0.0187201	3 Detraining up vs 2 Training	0.801361	0.255805	0.0373733	4 Retraining up vs 2 Training	0.00361501	4 Retraining up vs 2 Training	0.372484	-0.91754	-0.134053	4 Retraining down vs 3 Detraining	-0.0151051	4 Retraining down vs 3 Detraining	4.29768	0.688018	0.853816	1
557596	cg13783957	AMBP	0.0210245	9		ENST00000469146.1;ENST00000466610.1	3'UTR;TSS1500	AMBP;AMBP					1;9;42		NM_001633	Body	AMBP	0.00726455	-3.07401	-0.413969	2 Training down vs 1 Baseline	-0.0436729	2 Training down vs 1 Baseline	0.0381705	-2.25934	-0.304259	3 Detraining down vs 1 Baseline	-0.0311441	3 Detraining down vs 1 Baseline	0.00645359	-3.13052	-0.421579	4 Retraining down vs 1 Baseline	-0.044233	4 Retraining down vs 1 Baseline	0.427218	0.814675	0.10971	3 Detraining up vs 2 Training	0.0125288	3 Detraining up vs 2 Training	0.955638	-0.056506	-0.00760951	4 Retraining down vs 2 Training	-0.000560117	4 Retraining down vs 2 Training	0.396539	-0.871181	-0.11732	4 Retraining down vs 3 Detraining	-0.013089	4 Retraining down vs 3 Detraining	4.2967	0.584414	0.725412	1
453877	cg04252451		0.0210298	5									25					0.0053766	-3.21747	-0.35764	2 Training down vs 1 Baseline	-0.0155818	2 Training down vs 1 Baseline	0.0467598	-2.15478	-0.239516	3 Detraining down vs 1 Baseline	-0.010431	3 Detraining down vs 1 Baseline	0.00874839	-2.98503	-0.331803	4 Retraining down vs 1 Baseline	-0.0145365	4 Retraining down vs 1 Baseline	0.3037	1.06269	0.118124	3 Detraining up vs 2 Training	0.00515083	3 Detraining up vs 2 Training	0.819143	0.232441	0.0258371	4 Retraining up vs 2 Training	0.00104526	4 Retraining up vs 2 Training	0.418614	-0.830249	-0.092287	4 Retraining down vs 3 Detraining	-0.00410557	4 Retraining down vs 3 Detraining	4.29637	0.398132	0.494225	1
724595	cg13465542	PLEKHG6	0.0210485	12		ENST00000535616.1;ENST00000544743.1;ENST00000543000.1;ENST00000304581.8	TSS1500;TSS1500;5'UTR;TSS1500	PLEKHG6;PLEKHG6;PLEKHG6;PLEKHG6		Unclassified_Cell_type_specific	12:6427296-6427651		0;9;20;24;41;44		NM_001144856;NM_018173;NM_001144857	Body;Body;Body	PLEKHG6;PLEKHG6;PLEKHG6	0.00970622	-2.93513	-0.505991	2 Training down vs 1 Baseline	-0.0780267	2 Training down vs 1 Baseline	0.0270952	-2.43268	-0.419372	3 Detraining down vs 1 Baseline	-0.0630544	3 Detraining down vs 1 Baseline	0.00545877	-3.21026	-0.55342	4 Retraining down vs 1 Baseline	-0.0853148	4 Retraining down vs 1 Baseline	0.622195	0.502451	0.0866182	3 Detraining up vs 2 Training	0.0149723	3 Detraining up vs 2 Training	0.786739	-0.275129	-0.0474298	4 Retraining down vs 2 Training	-0.00728809	4 Retraining down vs 2 Training	0.448163	-0.77758	-0.134048	4 Retraining down vs 3 Detraining	-0.0222604	4 Retraining down vs 3 Detraining	4.29523	0.957369	1.18875	1
212858	cg03173167		0.0210889	4					chr4:154598070-154598070	Unclassified_Cell_type_specific	4:154598194-154598253		24					0.0054344	-3.21238	-0.673254	2 Training down vs 1 Baseline	-0.113541	2 Training down vs 1 Baseline	0.0300065	-2.38144	-0.499103	3 Detraining down vs 1 Baseline	-0.0843352	3 Detraining down vs 1 Baseline	0.00946815	-2.94707	-0.617648	4 Retraining down vs 1 Baseline	-0.102541	4 Retraining down vs 1 Baseline	0.418232	0.830947	0.174151	3 Detraining up vs 2 Training	0.0292055	3 Detraining up vs 2 Training	0.794153	0.265317	0.0556054	4 Retraining up vs 2 Training	0.0109996	4 Retraining up vs 2 Training	0.579492	-0.56563	-0.118545	4 Retraining down vs 3 Detraining	-0.0182059	4 Retraining down vs 3 Detraining	4.29277	1.41417	1.75696	1
455441	cg10587854		0.0211894	3					chr3:37011455-37011455	Unclassified	3:37011391-37011760		8;1					0.00582756	-3.17914	-0.357319	2 Training down vs 1 Baseline	-0.0615155	2 Training down vs 1 Baseline	0.0594832	-2.02859	-0.228003	3 Detraining down vs 1 Baseline	-0.0393878	3 Detraining down vs 1 Baseline	0.00803321	-3.0259	-0.340096	4 Retraining down vs 1 Baseline	-0.0587196	4 Retraining down vs 1 Baseline	0.266821	1.15056	0.129317	3 Detraining up vs 2 Training	0.0221276	3 Detraining up vs 2 Training	0.880126	0.153238	0.0172232	4 Retraining up vs 2 Training	0.00279584	4 Retraining up vs 2 Training	0.333455	-0.997318	-0.112093	4 Retraining down vs 3 Detraining	-0.0193318	4 Retraining down vs 3 Detraining	4.28668	0.40614	0.505305	1
514905	cg07941983	ARAP2	0.0211991	4		ENST00000499292.2;ENST00000506189.1;ENST00000303965.4;ENST00000508066.1	TSS1500;5'UTR;5'UTR;3'UTR	RP11-431M7.3;ARAP2;ARAP2;ARAP2				N_Shore	16	chr4:36245631-36246389	NM_015230	5'UTR	ARAP2	0.00523954	-3.22975	-0.558629	2 Training down vs 1 Baseline	-0.0934765	2 Training down vs 1 Baseline	0.0495227	-2.12491	-0.367532	3 Detraining down vs 1 Baseline	-0.0607784	3 Detraining down vs 1 Baseline	0.00916881	-2.9625	-0.512405	4 Retraining down vs 1 Baseline	-0.085472	4 Retraining down vs 1 Baseline	0.285567	1.10484	0.191097	3 Detraining up vs 2 Training	0.0326982	3 Detraining up vs 2 Training	0.792691	0.267249	0.0462244	4 Retraining up vs 2 Training	0.00800454	4 Retraining up vs 2 Training	0.414598	-0.83759	-0.144873	4 Retraining down vs 3 Detraining	-0.0246937	4 Retraining down vs 3 Detraining	4.2861	0.961684	1.19666	1
577450	cg24410257	MAP3K8	0.021244	10									29;22;17;15;13		NM_001244134;NM_005204	Body;Body	MAP3K8;MAP3K8	0.00581605	-3.18008	-0.748803	2 Training down vs 1 Baseline	-0.0790479	2 Training down vs 1 Baseline	0.0377646	-2.2648	-0.533286	3 Detraining down vs 1 Baseline	-0.0538188	3 Detraining down vs 1 Baseline	0.00836274	-3.00665	-0.707964	4 Retraining down vs 1 Baseline	-0.0737365	4 Retraining down vs 1 Baseline	0.373634	0.915278	0.215517	3 Detraining up vs 2 Training	0.0252291	3 Detraining up vs 2 Training	0.864483	0.173437	0.0408386	4 Retraining up vs 2 Training	0.00531141	4 Retraining up vs 2 Training	0.468934	-0.741841	-0.174679	4 Retraining down vs 3 Detraining	-0.0199177	4 Retraining down vs 3 Detraining	4.28339	1.78118	2.21778	1
615707	cg13713574		0.021281	12														0.00634594	-3.13854	-0.60013	2 Training down vs 1 Baseline	-0.0969953	2 Training down vs 1 Baseline	0.0266358	-2.44123	-0.466796	3 Detraining down vs 1 Baseline	-0.0768111	3 Detraining down vs 1 Baseline	0.00832824	-3.00863	-0.575289	4 Retraining down vs 1 Baseline	-0.0948829	4 Retraining down vs 1 Baseline	0.495619	0.697308	0.133334	3 Detraining up vs 2 Training	0.0201842	3 Detraining up vs 2 Training	0.898254	0.129914	0.0248413	4 Retraining up vs 2 Training	0.00211242	4 Retraining up vs 2 Training	0.578322	-0.567394	-0.108493	4 Retraining down vs 3 Detraining	-0.0180717	4 Retraining down vs 3 Detraining	4.28116	1.17397	1.4625	1
500434	cg13009981	LINC00426	0.0213247	13		ENST00000452659.1;ENST00000417079.1;ENST00000447147.1;ENST00000420210.1;ENST00000420219	3'UTR;TSS200;3'UTR;3'UTR;3'UTR;3'UTR	LINC00426;LINC00426;LINC00426;LINC00426;LINC00426;LINC00426					10;2;1		NR_024464	Body	LINC00426	0.00934732	-2.95324	-0.406535	2 Training down vs 1 Baseline	-0.0521248	2 Training down vs 1 Baseline	0.0534903	-2.08459	-0.286959	3 Detraining down vs 1 Baseline	-0.0360284	3 Detraining down vs 1 Baseline	0.00520372	-3.23301	-0.445048	4 Retraining down vs 1 Baseline	-0.0584902	4 Retraining down vs 1 Baseline	0.397881	0.868651	0.119576	3 Detraining up vs 2 Training	0.0160964	3 Detraining up vs 2 Training	0.783237	-0.279773	-0.0385127	4 Retraining down vs 2 Training	-0.00636539	4 Retraining down vs 2 Training	0.267674	-1.14842	-0.158089	4 Retraining down vs 3 Detraining	-0.0224618	4 Retraining down vs 3 Detraining	4.27853	0.608071	0.757982	1
584144	cg08073153	LEMD2	0.0213259	6		ENST00000513701.1;ENST00000508327.1;ENST00000513701.1	1stExon;TSS200;5'UTR	LEMD2;LEMD2;LEMD2				N_Shore	18;14;3	chr6:33756063-33757006	NM_181336;NM_001143944	Body;TSS200	LEMD2;LEMD2	0.00762041	-3.05115	-0.393672	2 Training down vs 1 Baseline	-0.0667034	2 Training down vs 1 Baseline	0.0140143	-2.75757	-0.355792	3 Detraining down vs 1 Baseline	-0.0600291	3 Detraining down vs 1 Baseline	0.00966947	-2.93695	-0.378937	4 Retraining down vs 1 Baseline	-0.064259	4 Retraining down vs 1 Baseline	0.772849	0.293584	0.0378795	3 Detraining up vs 2 Training	0.00667427	3 Detraining up vs 2 Training	0.910501	0.114199	0.0147344	4 Retraining up vs 2 Training	0.00244437	4 Retraining up vs 2 Training	0.859887	-0.179386	-0.0231451	4 Retraining down vs 3 Detraining	-0.0042299	4 Retraining down vs 3 Detraining	4.27846	0.534184	0.665889	1
777336	cg01381765	ZMIZ1	0.021341	10		ENST00000472035.1;ENST00000478357.1	5'UTR;5'UTR	ZMIZ1;ZMIZ1	chr10:81045880-81045880	Promoter_Associated	10:81045874-81046795		40;28;1		NM_020338	Body	ZMIZ1	0.00635936	-3.13753	-0.467799	2 Training down vs 1 Baseline	-0.0638875	2 Training down vs 1 Baseline	0.0709727	-1.93422	-0.288388	3 Detraining down vs 1 Baseline	-0.0409252	3 Detraining down vs 1 Baseline	0.00749012	-3.0594	-0.456149	4 Retraining down vs 1 Baseline	-0.0633472	4 Retraining down vs 1 Baseline	0.246358	1.20331	0.179411	3 Detraining up vs 2 Training	0.0229624	3 Detraining up vs 2 Training	0.938688	0.0781365	0.01165	4 Retraining up vs 2 Training	0.000540373	4 Retraining up vs 2 Training	0.277111	-1.12518	-0.167761	4 Retraining down vs 3 Detraining	-0.022422	4 Retraining down vs 3 Detraining	4.27755	0.713178	0.889204	1
640206	cg12129488	LINC01182	0.0213483	4		ENST00000510907.1	5'UTR	RP11-341G5.1					38;28		NR_121681	Body	LINC01182	0.00799799	-3.02801	-0.475364	2 Training down vs 1 Baseline	-0.0559305	2 Training down vs 1 Baseline	0.0278564	-2.41879	-0.379724	3 Detraining down vs 1 Baseline	-0.0441268	3 Detraining down vs 1 Baseline	0.00653153	-3.12479	-0.490559	4 Retraining down vs 1 Baseline	-0.0570674	4 Retraining down vs 1 Baseline	0.550937	0.609213	0.0956397	3 Detraining up vs 2 Training	0.0118037	3 Detraining up vs 2 Training	0.924097	-0.0967874	-0.0151946	4 Retraining down vs 2 Training	-0.00113686	4 Retraining down vs 2 Training	0.490341	-0.706	-0.110834	4 Retraining down vs 3 Detraining	-0.0129406	4 Retraining down vs 3 Detraining	4.27711	0.790589	0.985823	1
601498	cg04573260	NTPCR	0.021388	1		ENST00000490098.1;ENST00000494689.1;ENST00000490807.1;ENST00000496662.1;ENST00000479125	1stExon;5'UTR;5'UTR;5'UTR;5'UTR;5'UTR;5'UTR	NTPCR;NTPCR;NTPCR;NTPCR;NTPCR;NTPCR;NTPCR							NM_032324	Body	NTPCR	0.00606539	-3.16009	-0.447878	2 Training down vs 1 Baseline	-0.0721302	2 Training down vs 1 Baseline	0.066095	-1.97246	-0.279556	3 Detraining down vs 1 Baseline	-0.0453607	3 Detraining down vs 1 Baseline	0.00787096	-3.03567	-0.430244	4 Retraining down vs 1 Baseline	-0.0696858	4 Retraining down vs 1 Baseline	0.252312	1.18763	0.168322	3 Detraining up vs 2 Training	0.0267694	3 Detraining up vs 2 Training	0.902533	0.124419	0.0176339	4 Retraining up vs 2 Training	0.00244434	4 Retraining up vs 2 Training	0.303471	-1.06321	-0.150688	4 Retraining down vs 3 Detraining	-0.0243251	4 Retraining down vs 3 Detraining	4.27474	0.644009	0.803491	1
741208	cg26549480	PEBP4	0.021444	8		ENST00000521284.1	3'UTR	PEBP4		Unclassified_Cell_type_specific	8:22705684-22706130				NM_144962	Body	PEBP4	0.00877397	-2.98363	-0.232097	2 Training down vs 1 Baseline	-0.0376512	2 Training down vs 1 Baseline	0.0331591	-2.33098	-0.181327	3 Detraining down vs 1 Baseline	-0.0294597	3 Detraining down vs 1 Baseline	0.00582417	-3.17942	-0.247328	4 Retraining down vs 1 Baseline	-0.0402309	4 Retraining down vs 1 Baseline	0.523248	0.652652	0.0507699	3 Detraining up vs 2 Training	0.00819153	3 Detraining up vs 2 Training	0.847239	-0.19579	-0.0152306	4 Retraining down vs 2 Training	-0.00257967	4 Retraining down vs 2 Training	0.408706	-0.848442	-0.0660005	4 Retraining down vs 3 Detraining	-0.0107712	4 Retraining down vs 3 Detraining	4.27139	0.193857	0.242053	1
510153	cg13031551		0.0215251	12						Unclassified	12:132636911-132639440	N_Shore	41	chr12:132638946-132639152				0.00926756	-2.95735	-0.535408	2 Training down vs 1 Baseline	-0.0596924	2 Training down vs 1 Baseline	0.0371774	-2.27281	-0.411476	3 Detraining down vs 1 Baseline	-0.0436271	3 Detraining down vs 1 Baseline	0.00549718	-3.20692	-0.58059	4 Retraining down vs 1 Baseline	-0.0654544	4 Retraining down vs 1 Baseline	0.503427	0.684546	0.123932	3 Detraining up vs 2 Training	0.0160653	3 Detraining up vs 2 Training	0.8061	-0.249564	-0.0451818	4 Retraining down vs 2 Training	-0.00576205	4 Retraining down vs 2 Training	0.364131	-0.93411	-0.169114	4 Retraining down vs 3 Detraining	-0.0218273	4 Retraining down vs 3 Detraining	4.26656	1.04882	1.31106	1
578850	cg12035237		0.021577	7		ENST00000418457.2;ENST00000457055.1	TSS200;5'UTR	VPS41;VPS41					45;21;1					0.00810729	-3.02151	-0.622297	2 Training down vs 1 Baseline	-0.106355	2 Training down vs 1 Baseline	0.0395331	-2.24138	-0.461625	3 Detraining down vs 1 Baseline	-0.078891	3 Detraining down vs 1 Baseline	0.00611151	-3.15648	-0.650095	4 Retraining down vs 1 Baseline	-0.110532	4 Retraining down vs 1 Baseline	0.446704	0.780128	0.160672	3 Detraining up vs 2 Training	0.027464	3 Detraining up vs 2 Training	0.894316	-0.134973	-0.0277985	4 Retraining down vs 2 Training	-0.00417681	4 Retraining down vs 2 Training	0.373725	-0.915101	-0.18847	4 Retraining down vs 3 Detraining	-0.0316408	4 Retraining down vs 3 Detraining	4.26348	1.35635	1.69671	1
657226	cg15840891		0.021612	2					chr2:102133779-102133779				28;18;12					0.00570874	-3.18895	-0.67897	2 Training down vs 1 Baseline	-0.103772	2 Training down vs 1 Baseline	0.0540367	-2.07925	-0.442701	3 Detraining down vs 1 Baseline	-0.0717069	3 Detraining down vs 1 Baseline	0.00857289	-2.99475	-0.637622	4 Retraining down vs 1 Baseline	-0.099726	4 Retraining down vs 1 Baseline	0.28353	1.1097	0.23627	3 Detraining up vs 2 Training	0.0320651	3 Detraining up vs 2 Training	0.848463	0.1942	0.0413479	4 Retraining up vs 2 Training	0.00404597	4 Retraining up vs 2 Training	0.373522	-0.915498	-0.194922	4 Retraining down vs 3 Detraining	-0.0280191	4 Retraining down vs 3 Detraining	4.26141	1.44884	1.81329	1
152812	cg05280501	GNA14	0.0216314	9		ENST00000439145.1	5'UTR	RP11-466A17.1					1;10;16		NM_004297;NR_121184	Body;Body	GNA14;GNA14-AS1	0.00726996	-3.07366	-0.512991	2 Training down vs 1 Baseline	-0.045933	2 Training down vs 1 Baseline	0.0487457	-2.13315	-0.356021	3 Detraining down vs 1 Baseline	-0.0336535	3 Detraining down vs 1 Baseline	0.00664955	-3.11625	-0.5201	4 Retraining down vs 1 Baseline	-0.047435	4 Retraining down vs 1 Baseline	0.360942	0.940506	0.15697	3 Detraining up vs 2 Training	0.0122795	3 Detraining up vs 2 Training	0.966553	-0.0425936	-0.00710883	4 Retraining down vs 2 Training	-0.00150198	4 Retraining down vs 2 Training	0.340192	-0.983099	-0.164079	4 Retraining down vs 3 Detraining	-0.0137815	4 Retraining down vs 3 Detraining	4.26027	0.890034	1.11421	1
691415	cg05279738		0.0217287	3									2					0.00632449	-3.14015	-0.645823	2 Training down vs 1 Baseline	-0.109504	2 Training down vs 1 Baseline	0.0344731	-2.31126	-0.475348	3 Detraining down vs 1 Baseline	-0.0816453	3 Detraining down vs 1 Baseline	0.00813174	-3.02007	-0.621124	4 Retraining down vs 1 Baseline	-0.106638	4 Retraining down vs 1 Baseline	0.419359	0.828893	0.170475	3 Detraining up vs 2 Training	0.0278584	3 Detraining up vs 2 Training	0.905907	0.12009	0.0246983	4 Retraining up vs 2 Training	0.00286595	4 Retraining up vs 2 Training	0.488646	-0.708803	-0.145777	4 Retraining down vs 3 Detraining	-0.0249925	4 Retraining down vs 3 Detraining	4.25453	1.3497	1.69194	1
384555	cg26149924	DPH6	0.0217322	15		ENST00000559784.1	3'UTR	ATPBD4					1;29		NM_080650	Body	DPH6	0.00910707	-2.96574	-0.427883	2 Training down vs 1 Baseline	-0.0715499	2 Training down vs 1 Baseline	0.0255222	-2.46257	-0.355287	3 Detraining down vs 1 Baseline	-0.0600827	3 Detraining down vs 1 Baseline	0.00622134	-3.14799	-0.454177	4 Retraining down vs 1 Baseline	-0.0761579	4 Retraining down vs 1 Baseline	0.621696	0.503176	0.0725958	3 Detraining up vs 2 Training	0.0114672	3 Detraining up vs 2 Training	0.857677	-0.182248	-0.0262939	4 Retraining down vs 2 Training	-0.00460805	4 Retraining down vs 2 Training	0.502887	-0.685424	-0.0988897	4 Retraining down vs 3 Detraining	-0.0160753	4 Retraining down vs 3 Detraining	4.25433	0.664163	0.832612	1
265344	cg03004597	CSF1	0.0217383	1		ENST00000525659.1	5'UTR	CSF1	chr1:110454846-110454846			S_Shore	22;2	chr1:110453143-110453889	NM_000757;NM_172211;NM_172212;NM_172210	Body;Body;Body;Body	CSF1;CSF1;CSF1;CSF1	0.00810965	-3.02137	-0.312406	2 Training down vs 1 Baseline	-0.0521727	2 Training down vs 1 Baseline	0.0481222	-2.13985	-0.221258	3 Detraining down vs 1 Baseline	-0.0364805	3 Detraining down vs 1 Baseline	0.00607603	-3.15926	-0.326663	4 Retraining down vs 1 Baseline	-0.0543475	4 Retraining down vs 1 Baseline	0.39109	0.881515	0.0911476	3 Detraining up vs 2 Training	0.0156923	3 Detraining up vs 2 Training	0.89205	-0.137887	-0.0142573	4 Retraining down vs 2 Training	-0.00217471	4 Retraining down vs 2 Training	0.32318	-1.0194	-0.105405	4 Retraining down vs 3 Detraining	-0.017867	4 Retraining down vs 3 Detraining	4.25397	0.341103	0.427652	1
604663	cg23855107	ATP13A2	0.0217635	1								N_Shore	35;1	chr1:17337829-17338590	NM_001141974;NM_001141973;NM_022089	Body;Body;Body	ATP13A2;ATP13A2;ATP13A2	0.00790773	-3.03344	-0.307949	2 Training down vs 1 Baseline	-0.0531598	2 Training down vs 1 Baseline	0.0217334	-2.54243	-0.258102	3 Detraining down vs 1 Baseline	-0.0446021	3 Detraining down vs 1 Baseline	0.00753315	-3.05666	-0.310306	4 Retraining down vs 1 Baseline	-0.0536101	4 Retraining down vs 1 Baseline	0.630083	0.491015	0.0498469	3 Detraining up vs 2 Training	0.00855772	3 Detraining up vs 2 Training	0.981764	-0.0232167	-0.00235692	4 Retraining down vs 2 Training	-0.000450253	4 Retraining down vs 2 Training	0.61412	-0.514231	-0.0522038	4 Retraining down vs 3 Detraining	-0.00900797	4 Retraining down vs 3 Detraining	4.25249	0.328694	0.412238	1
345765	cg17751430	PNLIPRP1	0.0218496	10		ENST00000471549.1;ENST00000534537.1;ENST00000525157.1;ENST00000530626.1;ENST00000484402	TSS1500;TSS1500;5'UTR;5'UTR;5'UTR;5'UTR;5'UTR;TSS200;TSS200;TSS200;TSS200;TSS200;TSS200	PNLIPRP1;PNLIPRP1;PNLIPRP1;PNLIPRP1;PNLIPRP1;PNLIPRP1;PNLIPRP1;PNLIPRP1;PNLIPRP1;PNLIPR					0;15;16;17;30		NM_006229	TSS200	PNLIPRP1	0.00703224	-3.08954	-0.532714	2 Training down vs 1 Baseline	-0.0334675	2 Training down vs 1 Baseline	0.0886445	-1.81294	-0.312596	3 Detraining down vs 1 Baseline	-0.0187297	3 Detraining down vs 1 Baseline	0.00729485	-3.07202	-0.529694	4 Retraining down vs 1 Baseline	-0.0337456	4 Retraining down vs 1 Baseline	0.219962	1.2766	0.220118	3 Detraining up vs 2 Training	0.0147378	3 Detraining up vs 2 Training	0.986241	0.0175163	0.00302024	4 Retraining up vs 2 Training	-0.000278056	4 Retraining down vs 2 Training	0.22606	-1.25908	-0.217097	4 Retraining down vs 3 Detraining	-0.0150159	4 Retraining down vs 3 Detraining	4.24744	0.947085	1.18921	1
718551	cg01534547	FGD6	0.021981	12		ENST00000550368.1	3'UTR	FGD6					16;1		NM_018351	Body	FGD6	0.00797774	-3.02922	-0.401289	2 Training down vs 1 Baseline	-0.0636829	2 Training down vs 1 Baseline	0.0390482	-2.2477	-0.297759	3 Detraining down vs 1 Baseline	-0.0467838	3 Detraining down vs 1 Baseline	0.00643739	-3.13172	-0.414867	4 Retraining down vs 1 Baseline	-0.0657956	4 Retraining down vs 1 Baseline	0.44591	0.781517	0.10353	3 Detraining up vs 2 Training	0.0168991	3 Detraining up vs 2 Training	0.919635	-0.102497	-0.0135781	4 Retraining down vs 2 Training	-0.00211273	4 Retraining down vs 2 Training	0.389779	-0.884014	-0.117108	4 Retraining down vs 3 Detraining	-0.0190118	4 Retraining down vs 3 Detraining	4.2398	0.558031	0.70196	1
405166	cg23026023	PTPRJ	0.0219814	11						Unclassified_Cell_type_specific	11:48004992-48005389	S_Shore	0;16;20	chr11:48001604-48003170	NM_001098503;NM_002843	Body;Body	PTPRJ;PTPRJ	0.00694466	-3.09553	-0.579176	2 Training down vs 1 Baseline	-0.0754288	2 Training down vs 1 Baseline	0.0489207	-2.13128	-0.398765	3 Detraining down vs 1 Baseline	-0.0481709	3 Detraining down vs 1 Baseline	0.00717879	-3.07969	-0.576213	4 Retraining down vs 1 Baseline	-0.0724161	4 Retraining down vs 1 Baseline	0.349274	0.964241	0.18041	3 Detraining up vs 2 Training	0.0272579	3 Detraining up vs 2 Training	0.98756	0.0158373	0.00296317	4 Retraining up vs 2 Training	0.0030127	4 Retraining up vs 2 Training	0.35703	-0.948404	-0.177447	4 Retraining down vs 3 Detraining	-0.0242452	4 Retraining down vs 3 Detraining	4.23977	1.11315	1.40027	1
537430	cg05388865	INPP5A	0.0220157	10		ENST00000498337.1;ENST00000536599.1	5'UTR;3'UTR	INPP5A;INPP5A				Island	0	chr10:134566441-134566916	NM_005539	Body	INPP5A	0.00894735	-2.97424	-0.427694	2 Training down vs 1 Baseline	-0.0232245	2 Training down vs 1 Baseline	0.0209512	-2.56055	-0.368206	3 Detraining down vs 1 Baseline	-0.0194131	3 Detraining down vs 1 Baseline	0.00700343	-3.0915	-0.444556	4 Retraining down vs 1 Baseline	-0.0245477	4 Retraining down vs 1 Baseline	0.684597	0.413685	0.0594877	3 Detraining up vs 2 Training	0.00381137	3 Detraining up vs 2 Training	0.908111	-0.117263	-0.0168623	4 Retraining down vs 2 Training	-0.00132325	4 Retraining down vs 2 Training	0.602748	-0.530947	-0.07635	4 Retraining down vs 3 Detraining	-0.00513462	4 Retraining down vs 3 Detraining	4.23778	0.657226	0.827132	1
347916	cg25090019		0.0220489	20									50;27;26;10;1					0.00994944	-2.92322	-0.735314	2 Training down vs 1 Baseline	-0.121751	2 Training down vs 1 Baseline	0.0209848	-2.55976	-0.643889	3 Detraining down vs 1 Baseline	-0.106303	3 Detraining down vs 1 Baseline	0.00642498	-3.13264	-0.787992	4 Retraining down vs 1 Baseline	-0.131208	4 Retraining down vs 1 Baseline	0.72102	0.363459	0.0914254	3 Detraining up vs 2 Training	0.0154476	3 Detraining up vs 2 Training	0.836765	-0.209418	-0.0526775	4 Retraining down vs 2 Training	-0.0094575	4 Retraining down vs 2 Training	0.574691	-0.572877	-0.144103	4 Retraining down vs 3 Detraining	-0.0249051	4 Retraining down vs 3 Detraining	4.23586	2.01014	2.53094	1
274501	cg12930392	PAK2	0.0220566	3		ENST00000327134.3	5'UTR	PAK2					16		NM_002577	5'UTR	PAK2	0.00763844	-3.05002	-0.254241	2 Training down vs 1 Baseline	-0.039658	2 Training down vs 1 Baseline	0.0426482	-2.20239	-0.183585	3 Detraining down vs 1 Baseline	-0.0285238	3 Detraining down vs 1 Baseline	0.00666607	-3.11507	-0.259663	4 Retraining down vs 1 Baseline	-0.0406795	4 Retraining down vs 1 Baseline	0.409146	0.847628	0.0706558	3 Detraining up vs 2 Training	0.0111343	3 Detraining up vs 2 Training	0.948941	-0.0650485	-0.00542225	4 Retraining down vs 2 Training	-0.00102142	4 Retraining down vs 2 Training	0.37496	-0.912677	-0.076078	4 Retraining down vs 3 Detraining	-0.0121557	4 Retraining down vs 3 Detraining	4.23541	0.22072	0.277936	1
440167	cg10391131	SLCO5A1	0.0220886	8		ENST00000528658.1;ENST00000532388.1	3'UTR;3'UTR	SLCO5A1;SLCO5A1					0;1		NM_001146009;NM_030958;NM_001146008	Body;Body;Body	SLCO5A1;SLCO5A1;SLCO5A1	0.00705029	-3.08832	-0.487429	2 Training down vs 1 Baseline	-0.0333489	2 Training down vs 1 Baseline	0.0236842	-2.49979	-0.394542	3 Detraining down vs 1 Baseline	-0.0253912	3 Detraining down vs 1 Baseline	0.00845267	-3.00152	-0.473729	4 Retraining down vs 1 Baseline	-0.0329696	4 Retraining down vs 1 Baseline	0.564396	0.588525	0.0928869	3 Detraining up vs 2 Training	0.00795767	3 Detraining up vs 2 Training	0.931909	0.0867975	0.0136992	4 Retraining up vs 2 Training	0.000379264	4 Retraining up vs 2 Training	0.622692	-0.501728	-0.0791876	4 Retraining down vs 3 Detraining	-0.00757841	4 Retraining down vs 3 Detraining	4.23357	0.790945	0.996411	1
372948	cg26514648		0.02212	8						Unclassified_Cell_type_specific	8:134402771-134402899		4					0.00639345	-3.13498	-0.379193	2 Training down vs 1 Baseline	-0.0571698	2 Training down vs 1 Baseline	0.0242589	-2.48787	-0.30092	3 Detraining down vs 1 Baseline	-0.0446063	3 Detraining down vs 1 Baseline	0.00939882	-2.9506	-0.35689	4 Retraining down vs 1 Baseline	-0.0537787	4 Retraining down vs 1 Baseline	0.526731	0.647118	0.0782723	3 Detraining up vs 2 Training	0.0125635	3 Detraining up vs 2 Training	0.856027	0.184386	0.0223025	4 Retraining up vs 2 Training	0.0033911	4 Retraining up vs 2 Training	0.649787	-0.462732	-0.0559698	4 Retraining down vs 3 Detraining	-0.00917243	4 Retraining down vs 3 Detraining	4.23175	0.464334	0.585206	1
62573	cg05205842	KLF3	0.0221576	4		ENST00000261438.5;ENST00000514033.1;ENST00000482150.2	5'UTR;5'UTR;5'UTR	KLF3;KLF3;KLF3					1;14;27;43;47		NM_016531	5'UTR	KLF3	0.00835447	-3.00712	-0.362829	2 Training down vs 1 Baseline	-0.062517	2 Training down vs 1 Baseline	0.0179641	-2.6363	-0.318087	3 Detraining down vs 1 Baseline	-0.0547521	3 Detraining down vs 1 Baseline	0.00818425	-3.01698	-0.364019	4 Retraining down vs 1 Baseline	-0.0626588	4 Retraining down vs 1 Baseline	0.715634	0.370821	0.0447421	3 Detraining up vs 2 Training	0.00776487	3 Detraining up vs 2 Training	0.992253	-0.00986288	-0.00119002	4 Retraining down vs 2 Training	-0.000141895	4 Retraining down vs 2 Training	0.708444	-0.380684	-0.0459321	4 Retraining down vs 3 Detraining	-0.00790676	4 Retraining down vs 3 Detraining	4.22959	0.461809	0.582321	1
361702	cg03433492	TM6SF1	0.022168	15		ENST00000565982.1;ENST00000565513.1;ENST00000565513.1;ENST00000564988.1	5'UTR;3'UTR;1stExon;5'UTR	TM6SF1;RP11-382A20.2;RP11-382A20.2;TM6SF1					33		NM_001144903;NM_023003	Body;Body	TM6SF1;TM6SF1	0.00740691	-3.06474	-0.352945	2 Training down vs 1 Baseline	-0.0573212	2 Training down vs 1 Baseline	0.0587048	-2.03556	-0.234422	3 Detraining down vs 1 Baseline	-0.0379888	3 Detraining down vs 1 Baseline	0.00682129	-3.10408	-0.357476	4 Retraining down vs 1 Baseline	-0.0585922	4 Retraining down vs 1 Baseline	0.318704	1.02918	0.118523	3 Detraining up vs 2 Training	0.0193323	3 Detraining up vs 2 Training	0.969103	-0.0393439	-0.00453097	4 Retraining down vs 2 Training	-0.00127102	4 Retraining down vs 2 Training	0.301142	-1.06852	-0.123054	4 Retraining down vs 3 Detraining	-0.0206034	4 Retraining down vs 3 Detraining	4.22899	0.420655	0.530503	1
151490	cg27027151	IL21R	0.0221728	16		ENST00000395754.4;ENST00000337929.3;ENST00000395755.1;ENST00000563191.1	3'UTR;3'UTR;3'UTR;3'UTR	IL21R;IL21R;IL21R;AC002303.5		Unclassified	16:27460950-27461804		28		NM_181078;NM_181079;NM_021798	3'UTR;3'UTR;3'UTR	IL21R;IL21R;IL21R	0.00633077	-3.13968	-0.391955	2 Training down vs 1 Baseline	-0.0653058	2 Training down vs 1 Baseline	0.0835379	-1.8456	-0.230403	3 Detraining down vs 1 Baseline	-0.0379728	3 Detraining down vs 1 Baseline	0.00830211	-3.01013	-0.375782	4 Retraining down vs 1 Baseline	-0.0627391	4 Retraining down vs 1 Baseline	0.214005	1.29408	0.161552	3 Detraining up vs 2 Training	0.027333	3 Detraining up vs 2 Training	0.898538	0.129549	0.0161728	4 Retraining up vs 2 Training	0.00256665	4 Retraining up vs 2 Training	0.261278	-1.16453	-0.145379	4 Retraining down vs 3 Detraining	-0.0247663	4 Retraining down vs 3 Detraining	4.22872	0.494277	0.62339	1
690444	cg03665132	C1orf86	0.0222145	1		ENST00000469733.1;ENST00000487186.1	3'UTR;3'UTR	C1orf86;C1orf86		Promoter_Associated	1:2135990-2137939	Island	3;8;43	chr1:2136808-2137351	NM_001146310	5'UTR	C1orf86	0.00565862	-3.19315	-0.183303	2 Training down vs 1 Baseline	-0.0310833	2 Training down vs 1 Baseline	0.0390513	-2.24766	-0.129027	3 Detraining down vs 1 Baseline	-0.0217718	3 Detraining down vs 1 Baseline	0.00952367	-2.94426	-0.169015	4 Retraining down vs 1 Baseline	-0.0286339	4 Retraining down vs 1 Baseline	0.358473	0.945482	0.0542755	3 Detraining up vs 2 Training	0.00931152	3 Detraining up vs 2 Training	0.806612	0.24889	0.0142876	4 Retraining up vs 2 Training	0.00244941	4 Retraining up vs 2 Training	0.496055	-0.696592	-0.0399879	4 Retraining down vs 3 Detraining	-0.00686212	4 Retraining down vs 3 Detraining	4.22632	0.104454	0.131814	1
675635	cg01594740		0.0222409	22														0.00685423	-3.10178	-0.328839	2 Training down vs 1 Baseline	-0.0566531	2 Training down vs 1 Baseline	0.0195688	-2.59423	-0.27503	3 Detraining down vs 1 Baseline	-0.0473443	3 Detraining down vs 1 Baseline	0.00976749	-2.9321	-0.31085	4 Retraining down vs 1 Baseline	-0.0536443	4 Retraining down vs 1 Baseline	0.618689	0.507556	0.0538091	3 Detraining up vs 2 Training	0.00930879	3 Detraining up vs 2 Training	0.867386	0.169683	0.0179891	4 Retraining up vs 2 Training	0.00300881	4 Retraining up vs 2 Training	0.739851	-0.337873	-0.03582	4 Retraining down vs 3 Detraining	-0.00629997	4 Retraining down vs 3 Detraining	4.22481	0.356133	0.449577	1
200917	cg20770512	GFOD1	0.0222489	6		ENST00000379284.1	5'UTR	GFOD1		Unclassified_Cell_type_specific	6:13395896-13396375		11;42		NM_018988	Body	GFOD1	0.00883858	-2.98011	-0.31751	2 Training down vs 1 Baseline	-0.0546311	2 Training down vs 1 Baseline	0.0921543	-1.79145	-0.190866	3 Detraining down vs 1 Baseline	-0.032843	3 Detraining down vs 1 Baseline	0.00613197	-3.15489	-0.336132	4 Retraining down vs 1 Baseline	-0.057877	4 Retraining down vs 1 Baseline	0.251916	1.18866	0.126644	3 Detraining up vs 2 Training	0.0217881	3 Detraining up vs 2 Training	0.863445	-0.174781	-0.0186217	4 Retraining down vs 2 Training	-0.0032459	4 Retraining down vs 2 Training	0.191621	-1.36344	-0.145265	4 Retraining down vs 3 Detraining	-0.025034	4 Retraining down vs 3 Detraining	4.22435	0.359643	0.454058	1
336278	cg23706819		0.0222567	4		ENST00000515655.1;ENST00000515655.1	1stExon;5'UTR	ABCG2;ABCG2		Unclassified_Cell_type_specific	4:89152117-89152253							0.00639748	-3.13468	-0.579475	2 Training down vs 1 Baseline	-0.0981206	2 Training down vs 1 Baseline	0.0852378	-1.83454	-0.339131	3 Detraining down vs 1 Baseline	-0.0577998	3 Detraining down vs 1 Baseline	0.00829604	-3.01048	-0.556516	4 Retraining down vs 1 Baseline	-0.0931699	4 Retraining down vs 1 Baseline	0.211968	1.30015	0.240344	3 Detraining up vs 2 Training	0.0403208	3 Detraining up vs 2 Training	0.902703	0.124201	0.0229597	4 Retraining up vs 2 Training	0.00495071	4 Retraining up vs 2 Training	0.256818	-1.17595	-0.217385	4 Retraining down vs 3 Detraining	-0.0353701	4 Retraining down vs 3 Detraining	4.22391	1.08257	1.36692	1
484795	cg06205938	MIR5095	0.0223106	16		ENST00000568150.1;ENST00000564212.1;ENST00000565072.1	TSS1500;TSS1500;TSS1500	RP11-42I10.1;RP11-42I10.1;RP11-42I10.1	chr16:48656490-48656490						NR_039970	Body	MIR5095	0.00695917	-3.09453	-0.635763	2 Training down vs 1 Baseline	-0.0799922	2 Training down vs 1 Baseline	0.078172	-1.88188	-0.386628	3 Detraining down vs 1 Baseline	-0.0463045	3 Detraining down vs 1 Baseline	0.00751038	-3.05811	-0.62828	4 Retraining down vs 1 Baseline	-0.0825367	4 Retraining down vs 1 Baseline	0.242866	1.21265	0.249135	3 Detraining up vs 2 Training	0.0336877	3 Detraining up vs 2 Training	0.971396	0.0364229	0.00748298	4 Retraining up vs 2 Training	-0.0025445	4 Retraining down vs 2 Training	0.25671	-1.17622	-0.241652	4 Retraining down vs 3 Detraining	-0.0362322	4 Retraining down vs 3 Detraining	4.22082	1.33616	1.68835	1
721953	cg14972228	SIPA1L3	0.0224759	19		ENST00000222345.5;ENST00000476317.1	5'UTR;5'UTR	SIPA1L3;SIPA1L3				N_Shelf	35	chr19:38572648-38573752	NM_015073	5'UTR	SIPA1L3	0.00629181	-3.14262	-0.307331	2 Training down vs 1 Baseline	-0.0529679	2 Training down vs 1 Baseline	0.0281189	-2.41409	-0.236085	3 Detraining down vs 1 Baseline	-0.0406527	3 Detraining down vs 1 Baseline	0.00938954	-2.95107	-0.288598	4 Retraining down vs 1 Baseline	-0.0497662	4 Retraining down vs 1 Baseline	0.476816	0.728533	0.0712465	3 Detraining up vs 2 Training	0.0123152	3 Detraining up vs 2 Training	0.850503	0.191553	0.0187328	4 Retraining up vs 2 Training	0.00320171	4 Retraining up vs 2 Training	0.598669	-0.536981	-0.0525137	4 Retraining down vs 3 Detraining	-0.0091135	4 Retraining down vs 3 Detraining	4.21143	0.302078	0.38255	1
251931	cg04324644	RGS7	0.0224918	1		ENST00000331110.7;ENST00000446183.2	TSS1500;5'UTR	RGS7;RGS7							NM_002924;NM_001282778;NM_001282775;NM_001282773	Body;Body;Body;Body	RGS7;RGS7;RGS7;RGS7	0.00692629	-3.09679	-0.606784	2 Training down vs 1 Baseline	-0.0965955	2 Training down vs 1 Baseline	0.0401263	-2.23374	-0.437679	3 Detraining down vs 1 Baseline	-0.0684713	3 Detraining down vs 1 Baseline	0.00770683	-3.04576	-0.596785	4 Retraining down vs 1 Baseline	-0.0940157	4 Retraining down vs 1 Baseline	0.400862	0.86305	0.169106	3 Detraining up vs 2 Training	0.0281242	3 Detraining up vs 2 Training	0.95993	0.0510345	0.00999968	4 Retraining up vs 2 Training	0.00257982	4 Retraining up vs 2 Training	0.428699	-0.812015	-0.159106	4 Retraining down vs 3 Detraining	-0.0255444	4 Retraining down vs 3 Detraining	4.21053	1.21239	1.5357	1
324658	cg08803677	KIF13B	0.0225169	8		ENST00000404075.3	TSS1500	KIF13B					47;37		NM_015254	Body	KIF13B	0.00642482	-3.13265	-0.448924	2 Training down vs 1 Baseline	-0.0516389	2 Training down vs 1 Baseline	0.0391301	-2.24663	-0.321953	3 Detraining down vs 1 Baseline	-0.035153	3 Detraining down vs 1 Baseline	0.00842215	-3.00325	-0.430381	4 Retraining down vs 1 Baseline	-0.0486172	4 Retraining down vs 1 Baseline	0.388729	0.886021	0.126971	3 Detraining up vs 2 Training	0.0164859	3 Detraining up vs 2 Training	0.898655	0.129398	0.0185434	4 Retraining up vs 2 Training	0.00302174	4 Retraining up vs 2 Training	0.460273	-0.756623	-0.108428	4 Retraining down vs 3 Detraining	-0.0134642	4 Retraining down vs 3 Detraining	4.20911	0.648296	0.821452	1
431714	cg19140017	LARGE	0.0225426	22									13;4		NM_004737;NM_133642	Body;Body	LARGE;LARGE	0.00758099	-3.05363	-0.512145	2 Training down vs 1 Baseline	-0.027195	2 Training down vs 1 Baseline	0.0630309	-1.99781	-0.335066	3 Detraining down vs 1 Baseline	-0.017578	3 Detraining down vs 1 Baseline	0.00689975	-3.09862	-0.519691	4 Retraining down vs 1 Baseline	-0.0282981	4 Retraining down vs 1 Baseline	0.306732	1.05582	0.177079	3 Detraining up vs 2 Training	0.00961696	3 Detraining up vs 2 Training	0.96467	-0.0449925	-0.007546	4 Retraining down vs 2 Training	-0.00110315	4 Retraining down vs 2 Training	0.287263	-1.10082	-0.184625	4 Retraining down vs 3 Detraining	-0.0107201	4 Retraining down vs 3 Detraining	4.20766	0.887675	1.12516	1
776604	cg13098827		0.0225456	6		ENST00000536757.1	5'UTR	PI16					44					0.00757197	-3.0542	-0.350023	2 Training down vs 1 Baseline	-0.0592065	2 Training down vs 1 Baseline	0.0629244	-1.99871	-0.229059	3 Detraining down vs 1 Baseline	-0.0384772	3 Detraining down vs 1 Baseline	0.00690892	-3.09799	-0.355041	4 Retraining down vs 1 Baseline	-0.0601412	4 Retraining down vs 1 Baseline	0.306878	1.05549	0.120963	3 Detraining up vs 2 Training	0.0207293	3 Detraining up vs 2 Training	0.965614	-0.0437892	-0.0050184	4 Retraining down vs 2 Training	-0.000934732	4 Retraining down vs 2 Training	0.287912	-1.09928	-0.125982	4 Retraining down vs 3 Detraining	-0.0216641	4 Retraining down vs 3 Detraining	4.20749	0.414459	0.525361	1
258680	cg16734637	FOXP1	0.0225513	3		ENST00000472382.1	3'UTR	FOXP1					26;4		NM_001244813;NM_001244815;NM_032682;NM_001244816;NM_001244814;NM_001244812;NM_001244810	Body;Body;Body;Body;Body;Body;Body;Body	FOXP1;FOXP1;FOXP1;FOXP1;FOXP1;FOXP1;FOXP1;FOXP1	0.00995055	-2.92317	-0.533884	2 Training down vs 1 Baseline	-0.0667037	2 Training down vs 1 Baseline	0.0988391	-1.75242	-0.320061	3 Detraining down vs 1 Baseline	-0.0369048	3 Detraining down vs 1 Baseline	0.00576695	-3.18412	-0.581544	4 Retraining down vs 1 Baseline	-0.072102	4 Retraining down vs 1 Baseline	0.258844	1.17074	0.213823	3 Detraining up vs 2 Training	0.0297989	3 Detraining up vs 2 Training	0.797459	-0.260952	-0.04766	4 Retraining down vs 2 Training	-0.00539829	4 Retraining down vs 2 Training	0.171476	-1.4317	-0.261483	4 Retraining down vs 3 Detraining	-0.0351972	4 Retraining down vs 3 Detraining	4.20717	1.05254	1.33428	1
532969	cg12250049	BNC1	0.0227716	15		ENST00000565495.1	5'UTR	RP11-382A20.4				N_Shore	15;20;26;29;49	chr15:83951980-83953930	NM_001717	Body	BNC1	0.00882253	-2.98098	-0.334408	2 Training down vs 1 Baseline	-0.0567803	2 Training down vs 1 Baseline	0.0196946	-2.59107	-0.290668	3 Detraining down vs 1 Baseline	-0.0494538	3 Detraining down vs 1 Baseline	0.00786878	-3.0358	-0.340558	4 Retraining down vs 1 Baseline	-0.0579164	4 Retraining down vs 1 Baseline	0.701746	0.389908	0.04374	3 Detraining up vs 2 Training	0.00732652	3 Detraining up vs 2 Training	0.956958	-0.0548237	-0.00615015	4 Retraining down vs 2 Training	-0.00113603	4 Retraining down vs 2 Training	0.662471	-0.444731	-0.0498902	4 Retraining down vs 3 Detraining	-0.00846255	4 Retraining down vs 3 Detraining	4.1948	0.395921	0.503379	1
162423	cg11513937	LMTK3	0.0227794	19								N_Shore	48;25	chr19:49000561-49001149	NM_001080434	Body	LMTK3	0.00689463	-3.09898	-0.392018	2 Training down vs 1 Baseline	-0.0600105	2 Training down vs 1 Baseline	0.0961149	-1.76804	-0.223655	3 Detraining down vs 1 Baseline	-0.0332687	3 Detraining down vs 1 Baseline	0.00819151	-3.01656	-0.381592	4 Retraining down vs 1 Baseline	-0.0588901	4 Retraining down vs 1 Baseline	0.201865	1.33094	0.168363	3 Detraining up vs 2 Training	0.0267419	3 Detraining up vs 2 Training	0.935335	0.0824199	0.010426	4 Retraining up vs 2 Training	0.00112042	4 Retraining up vs 2 Training	0.229802	-1.24852	-0.157936	4 Retraining down vs 3 Detraining	-0.0256214	4 Retraining down vs 3 Detraining	4.19437	0.503388	0.64008	1
49158	cg04650676	2009-09-01	0.0227822	17		ENST00000329047.8;ENST00000397613.4;ENST00000449803.2	TSS200;5'UTR;5'UTR	SEPT9;SEPT9;SEPT9		Promoter_Associated	17:75315343-75315871		1;11;17		NM_001113492;NM_006640;NM_001113491	5'UTR;TSS200;Body	SEPT9;SEPT9;SEPT9	0.00904546	-2.969	-1.13424	2 Training down vs 1 Baseline	-0.0978973	2 Training down vs 1 Baseline	0.0166734	-2.67283	-1.02109	3 Detraining down vs 1 Baseline	-0.0941251	3 Detraining down vs 1 Baseline	0.00845181	-3.00157	-1.14668	4 Retraining down vs 1 Baseline	-0.102428	4 Retraining down vs 1 Baseline	0.770911	0.296169	0.113144	3 Detraining up vs 2 Training	0.00377219	3 Detraining up vs 2 Training	0.974425	-0.0325641	-0.0124403	4 Retraining down vs 2 Training	-0.0045311	4 Retraining down vs 2 Training	0.746621	-0.328733	-0.125585	4 Retraining down vs 3 Detraining	-0.00830329	4 Retraining down vs 3 Detraining	4.19421	4.59091	5.83777	1
332950	cg23369107		0.0228464	2								N_Shelf	0;26;40	chr2:207308266-207308907				0.00664048	-3.1169	-0.585465	2 Training down vs 1 Baseline	-0.0564908	2 Training down vs 1 Baseline	0.0885423	-1.81358	-0.340654	3 Detraining down vs 1 Baseline	-0.0306189	3 Detraining down vs 1 Baseline	0.00843668	-3.00243	-0.563962	4 Retraining down vs 1 Baseline	-0.0537992	4 Retraining down vs 1 Baseline	0.210908	1.30332	0.244811	3 Detraining up vs 2 Training	0.0258719	3 Detraining up vs 2 Training	0.910285	0.114476	0.0215026	4 Retraining up vs 2 Training	0.00269161	4 Retraining up vs 2 Training	0.251845	-1.18885	-0.223308	4 Retraining down vs 3 Detraining	-0.0231803	4 Retraining down vs 3 Detraining	4.19064	1.10891	1.41129	1
506785	cg11944195		0.0228567	15						Promoter_Associated	15:31764970-31766047		51;28;24;23;2					0.00784929	-3.03699	-0.495548	2 Training down vs 1 Baseline	-0.0393696	2 Training down vs 1 Baseline	0.0305924	-2.37169	-0.386991	3 Detraining down vs 1 Baseline	-0.0303555	3 Detraining down vs 1 Baseline	0.00745655	-3.06154	-0.499554	4 Retraining down vs 1 Baseline	-0.0416441	4 Retraining down vs 1 Baseline	0.515337	0.665297	0.108557	3 Detraining up vs 2 Training	0.00901407	3 Detraining up vs 2 Training	0.980715	-0.0245538	-0.00400646	4 Retraining down vs 2 Training	-0.00227456	4 Retraining down vs 2 Training	0.500172	-0.689851	-0.112563	4 Retraining down vs 3 Detraining	-0.0112886	4 Retraining down vs 3 Detraining	4.19007	0.836695	1.06499	1
542529	cg10852965	FREM1	0.0229407	9		ENST00000380875.2;ENST00000427623.1;ENST00000380892.2	3'UTR;3'UTR;3'UTR	FREM1;FREM1;FREM1					31		NM_001177704;NM_144966	Body;Body	FREM1;FREM1	0.00703213	-3.08955	-0.465945	2 Training down vs 1 Baseline	-0.03413	2 Training down vs 1 Baseline	0.0218296	-2.54024	-0.383102	3 Detraining down vs 1 Baseline	-0.0281446	3 Detraining down vs 1 Baseline	0.0096497	-2.93794	-0.44308	4 Retraining down vs 1 Baseline	-0.0324601	4 Retraining down vs 1 Baseline	0.590378	0.54931	0.0828432	3 Detraining up vs 2 Training	0.00598537	3 Detraining up vs 2 Training	0.881387	0.151613	0.0228652	4 Retraining up vs 2 Training	0.00166992	4 Retraining up vs 2 Training	0.696109	-0.397697	-0.0599779	4 Retraining down vs 3 Detraining	-0.00431545	4 Retraining down vs 3 Detraining	4.18541	0.713967	0.909785	1
159530	cg18147181	KRT7	0.0229509	12		ENST00000552183.1;ENST00000548657.1;ENST00000552322.1;ENST00000549127.1	5'UTR;TSS1500;TSS200;5'UTR	KRT7;KRT7;KRT7;KRT7		Unclassified	12:52637831-52638358	N_Shore	5	chr12:52639195-52639416	NM_005556	Body	KRT7	0.00743813	-3.06273	-0.387394	2 Training down vs 1 Baseline	-0.0660118	2 Training down vs 1 Baseline	0.0537666	-2.08188	-0.26333	3 Detraining down vs 1 Baseline	-0.0446618	3 Detraining down vs 1 Baseline	0.00726737	-3.07383	-0.388798	4 Retraining down vs 1 Baseline	-0.0662686	4 Retraining down vs 1 Baseline	0.341269	0.980845	0.124064	3 Detraining up vs 2 Training	0.02135	3 Detraining up vs 2 Training	0.99128	-0.0111008	-0.00140411	4 Retraining down vs 2 Training	-0.000256872	4 Retraining down vs 2 Training	0.335989	-0.991946	-0.125468	4 Retraining down vs 3 Detraining	-0.0216068	4 Retraining down vs 3 Detraining	4.18485	0.502147	0.639955	1
137368	cg25191983	BNIP3L	0.0231942	8		ENST00000519902.1;ENST00000380629.2	3'UTR;TSS1500	SDAD1P1;BNIP3L				N_Shore		chr8:26240290-26241017	NM_004331	TSS1500	BNIP3L	0.00968431	-2.93621	-0.312824	2 Training down vs 1 Baseline	-0.031944	2 Training down vs 1 Baseline	0.0206975	-2.56657	-0.273443	3 Detraining down vs 1 Baseline	-0.0269797	3 Detraining down vs 1 Baseline	0.00735214	-3.06829	-0.326895	4 Retraining down vs 1 Baseline	-0.0336197	4 Retraining down vs 1 Baseline	0.716496	0.369642	0.0393817	3 Detraining up vs 2 Training	0.00496426	3 Detraining up vs 2 Training	0.896573	-0.132073	-0.0140711	4 Retraining down vs 2 Training	-0.00167576	4 Retraining down vs 2 Training	0.622701	-0.501715	-0.0534527	4 Retraining down vs 3 Detraining	-0.00664002	4 Retraining down vs 3 Detraining	4.17147	0.355121	0.454032	1
767217	cg06569655		0.0233499	10									34;11;10					0.00731892	-3.07045	-0.400795	2 Training down vs 1 Baseline	-0.0680986	2 Training down vs 1 Baseline	0.0748107	-1.90576	-0.248764	3 Detraining down vs 1 Baseline	-0.0420441	3 Detraining down vs 1 Baseline	0.00773591	-3.04395	-0.397337	4 Retraining down vs 1 Baseline	-0.0677097	4 Retraining down vs 1 Baseline	0.261215	1.16469	0.152031	3 Detraining up vs 2 Training	0.0260545	3 Detraining up vs 2 Training	0.979189	0.026497	0.00345873	4 Retraining up vs 2 Training	0.000388914	4 Retraining up vs 2 Training	0.271795	-1.1382	-0.148572	4 Retraining down vs 3 Detraining	-0.0256656	4 Retraining down vs 3 Detraining	4.16299	0.531995	0.681555	1
550685	cg22966302	NFIX	0.0233719	19		ENST00000438869.2	3'UTR	NFIX				N_Shelf	0;1;28;29	chr19:13198699-13198999	NM_002501	Body	NFIX	0.00839415	-3.00485	-0.283212	2 Training down vs 1 Baseline	-0.0464277	2 Training down vs 1 Baseline	0.0212738	-2.553	-0.240625	3 Detraining down vs 1 Baseline	-0.0394266	3 Detraining down vs 1 Baseline	0.00842873	-3.00288	-0.283026	4 Retraining down vs 1 Baseline	-0.0464811	4 Retraining down vs 1 Baseline	0.657444	0.451848	0.0425874	3 Detraining up vs 2 Training	0.00700101	3 Detraining up vs 2 Training	0.998453	0.00196992	0.000185668	4 Retraining up vs 2 Training	-5.34654e-05	4 Retraining down vs 2 Training	0.658834	-0.449878	-0.0424017	4 Retraining down vs 3 Detraining	-0.00705447	4 Retraining down vs 3 Detraining	4.1618	0.277281	0.355335	1
462348	cg24303858		0.0233769	12		ENST00000539198.1;ENST00000545811.1	5'UTR;5'UTR	WNT5B;WNT5B	chr12:1643252-1643252	Unclassified	12:1641577-1643333	S_Shelf	0;24;34	chr12:1639033-1640750				0.00813748	-3.01973	-0.3131	2 Training down vs 1 Baseline	-0.0527674	2 Training down vs 1 Baseline	0.0275012	-2.42523	-0.25146	3 Detraining down vs 1 Baseline	-0.0428332	3 Detraining down vs 1 Baseline	0.00781057	-3.03936	-0.315136	4 Retraining down vs 1 Baseline	-0.0534466	4 Retraining down vs 1 Baseline	0.560492	0.594499	0.0616406	3 Detraining up vs 2 Training	0.00993421	3 Detraining up vs 2 Training	0.984581	-0.0196305	-0.00203539	4 Retraining down vs 2 Training	-0.000679171	4 Retraining down vs 2 Training	0.547763	-0.61413	-0.063676	4 Retraining down vs 3 Detraining	-0.0106134	4 Retraining down vs 3 Detraining	4.16153	0.335541	0.430023	1
347692	cg05264357	KCNS3	0.0233897	2		ENST00000403915.1	TSS1500	KCNS3				N_Shore	0;11;40	chr2:18059493-18060920	NM_001282428	TSS1500	KCNS3	0.00721781	-3.0771	-0.305124	2 Training down vs 1 Baseline	-0.0459733	2 Training down vs 1 Baseline	0.0277821	-2.42013	-0.23998	3 Detraining down vs 1 Baseline	-0.0358296	3 Detraining down vs 1 Baseline	0.00882847	-2.98066	-0.295561	4 Retraining down vs 1 Baseline	-0.0450561	4 Retraining down vs 1 Baseline	0.520543	0.656964	0.0651444	3 Detraining up vs 2 Training	0.0101437	3 Detraining up vs 2 Training	0.924368	0.0964411	0.00956308	4 Retraining up vs 2 Training	0.000917184	4 Retraining up vs 2 Training	0.582887	-0.560523	-0.0555813	4 Retraining down vs 3 Detraining	-0.00922651	4 Retraining down vs 3 Detraining	4.16083	0.30684	0.393306	1
220680	cg02419922	SCN1A	0.0234695	2		ENST00000447809.2	5'UTR	AC010127.3					4		NM_001202435;NR_110260	TSS1500;Body	SCN1A;LOC101929680	0.00720122	-3.0782	-0.507705	2 Training down vs 1 Baseline	-0.0796129	2 Training down vs 1 Baseline	0.0614411	-2.0114	-0.331752	3 Detraining down vs 1 Baseline	-0.0533256	3 Detraining down vs 1 Baseline	0.00784284	-3.03738	-0.500973	4 Retraining down vs 1 Baseline	-0.0795401	4 Retraining down vs 1 Baseline	0.301896	1.0668	0.175953	3 Detraining up vs 2 Training	0.0262873	3 Detraining up vs 2 Training	0.967949	0.0408137	0.00673163	4 Retraining up vs 2 Training	7.27713e-05	4 Retraining up vs 2 Training	0.320161	-1.02598	-0.169221	4 Retraining down vs 3 Detraining	-0.0262146	4 Retraining down vs 3 Detraining	4.15652	0.848047	1.08815	1
201154	cg06849598	TBC1D2B	0.0235576	15		ENST00000408549.1	TSS1500	MIR1827					0		NM_144572;NM_015079	Body;Body	TBC1D2B;TBC1D2B	0.00824094	-3.01368	-0.486427	2 Training down vs 1 Baseline	-0.0695232	2 Training down vs 1 Baseline	0.0981253	-1.75648	-0.283507	3 Detraining down vs 1 Baseline	-0.0403479	3 Detraining down vs 1 Baseline	0.00730989	-3.07104	-0.495686	4 Retraining down vs 1 Baseline	-0.0715151	4 Retraining down vs 1 Baseline	0.226725	1.2572	0.20292	3 Detraining up vs 2 Training	0.0291753	3 Detraining up vs 2 Training	0.954964	-0.0573653	-0.00925914	4 Retraining down vs 2 Training	-0.00199192	4 Retraining down vs 2 Training	0.20719	-1.31456	-0.212179	4 Retraining down vs 3 Detraining	-0.0311672	4 Retraining down vs 3 Detraining	4.15178	0.811218	1.04208	1
373527	cg16730327	DISP1	0.0235839	1		ENST00000495684.1;ENST00000360254.2	5'UTR;5'UTR	DISP1;DISP1					0;15		NM_032890	5'UTR	DISP1	0.00681598	-3.10445	-0.799194	2 Training down vs 1 Baseline	-0.0929519	2 Training down vs 1 Baseline	0.0927414	-1.78792	-0.460273	3 Detraining down vs 1 Baseline	-0.0476153	3 Detraining down vs 1 Baseline	0.00880042	-2.98218	-0.767718	4 Retraining down vs 1 Baseline	-0.0851009	4 Retraining down vs 1 Baseline	0.206543	1.31653	0.338921	3 Detraining up vs 2 Training	0.0453365	3 Detraining up vs 2 Training	0.904208	0.12227	0.0314764	4 Retraining up vs 2 Training	0.00785094	4 Retraining up vs 2 Training	0.24978	-1.19426	-0.307445	4 Retraining down vs 3 Detraining	-0.0374856	4 Retraining down vs 3 Detraining	4.15037	2.06292	2.6509	1
59824	cg04111789	CCND3	0.0235938	6		ENST00000510058.1;ENST00000505064.1;ENST00000511686.1;ENST00000513956.1;ENST00000508143	3'UTR;1stExon;3'UTR;3'UTR;5'UTR;5'UTR;3'UTR;3'UTR;3'UTR;3'UTR	CCND3;CCND3;CCND3;CCND3;CCND3;CCND3;CCND3;CCND3;CCND3;CCND3		Promoter_Associated	6:41908147-41910032	N_Shore	46;45;14;6	chr6:41908745-41909711	NM_001136017;NM_001136125;NM_001136126;NM_001760	Body;Body;5'UTR;Body	CCND3;CCND3;CCND3;CCND3	0.00649042	-3.12781	-0.581864	2 Training down vs 1 Baseline	-0.0958884	2 Training down vs 1 Baseline	0.067734	-1.95934	-0.364494	3 Detraining down vs 1 Baseline	-0.0616416	3 Detraining down vs 1 Baseline	0.00891872	-2.97578	-0.553582	4 Retraining down vs 1 Baseline	-0.0912166	4 Retraining down vs 1 Baseline	0.259733	1.16847	0.21737	3 Detraining up vs 2 Training	0.0342468	3 Detraining up vs 2 Training	0.881064	0.152029	0.0282819	4 Retraining up vs 2 Training	0.00467179	4 Retraining up vs 2 Training	0.324545	-1.01644	-0.189088	4 Retraining down vs 3 Detraining	-0.029575	4 Retraining down vs 3 Detraining	4.14983	1.0771	1.38428	1
594765	cg07941108		0.0236526	14									39;31;6					0.00814666	-3.01919	-0.388728	2 Training down vs 1 Baseline	-0.0666561	2 Training down vs 1 Baseline	0.0518936	-2.10047	-0.270441	3 Detraining down vs 1 Baseline	-0.0463808	3 Detraining down vs 1 Baseline	0.00706762	-3.08714	-0.397477	4 Retraining down vs 1 Baseline	-0.0683875	4 Retraining down vs 1 Baseline	0.371888	0.918715	0.118287	3 Detraining up vs 2 Training	0.0202753	3 Detraining up vs 2 Training	0.946663	-0.0679561	-0.00874951	4 Retraining down vs 2 Training	-0.00173138	4 Retraining down vs 2 Training	0.338491	-0.986671	-0.127036	4 Retraining down vs 3 Detraining	-0.0220067	4 Retraining down vs 3 Detraining	4.14669	0.515553	0.663088	1
569160	cg07094105	MYH9	0.0237365	22		ENST00000337818.6;ENST00000216181.5;ENST00000397231.2	5'UTR;5'UTR;5'UTR	MYH9;MYH9;MYH9					17		NM_002473	5'UTR	MYH9	0.00736363	-3.06754	-0.637476	2 Training down vs 1 Baseline	-0.104501	2 Training down vs 1 Baseline	0.0774466	-1.88696	-0.392135	3 Detraining down vs 1 Baseline	-0.0628108	3 Detraining down vs 1 Baseline	0.00796437	-3.03002	-0.62968	4 Retraining down vs 1 Baseline	-0.103215	4 Retraining down vs 1 Baseline	0.255022	1.18058	0.245341	3 Detraining up vs 2 Training	0.0416905	3 Detraining up vs 2 Training	0.970538	0.0375161	0.00779635	4 Retraining up vs 2 Training	0.00128666	4 Retraining up vs 2 Training	0.269826	-1.14307	-0.237545	4 Retraining down vs 3 Detraining	-0.0404038	4 Retraining down vs 3 Detraining	4.14221	1.34165	1.72746	1
747468	cg16905911	LINC01272	0.0237654	20		ENST00000425497.1;ENST00000445003.1	TSS200;TSS200	RP11-290F20.3;RP11-290F20.3					0;4;9;48		NM_001278655	TSS200	LINC01272	0.00972536	-2.93418	-0.419844	2 Training down vs 1 Baseline	-0.0715189	2 Training down vs 1 Baseline	0.0387594	-2.25151	-0.322162	3 Detraining down vs 1 Baseline	-0.0556087	3 Detraining down vs 1 Baseline	0.00631418	-3.14093	-0.449428	4 Retraining down vs 1 Baseline	-0.0769811	4 Retraining down vs 1 Baseline	0.504578	0.682674	0.0976821	3 Detraining up vs 2 Training	0.0159102	3 Detraining up vs 2 Training	0.838811	-0.206753	-0.0295838	4 Retraining down vs 2 Training	-0.00546225	4 Retraining down vs 2 Training	0.386951	-0.889427	-0.127266	4 Retraining down vs 3 Detraining	-0.0213724	4 Retraining down vs 3 Detraining	4.14067	0.635821	0.818961	1
532203	cg13848379		0.0238331	2								S_Shore	31;35;38;44	chr2:119616133-119616826				0.00834771	-3.00751	-0.320888	2 Training down vs 1 Baseline	-0.0546237	2 Training down vs 1 Baseline	0.02777	-2.42035	-0.258241	3 Detraining down vs 1 Baseline	-0.0439887	3 Detraining down vs 1 Baseline	0.00791636	-3.03292	-0.323599	4 Retraining down vs 1 Baseline	-0.0550986	4 Retraining down vs 1 Baseline	0.565293	0.587156	0.0626469	3 Detraining up vs 2 Training	0.010635	3 Detraining up vs 2 Training	0.980041	-0.0254109	-0.00271123	4 Retraining down vs 2 Training	-0.000474888	4 Retraining down vs 2 Training	0.548771	-0.612567	-0.0653582	4 Retraining down vs 3 Detraining	-0.0111099	4 Retraining down vs 3 Detraining	4.13707	0.353222	0.455358	1
210334	cg04832566	IKBKAP	0.0238859	9		ENST00000374647.5	ExonBnd	IKBKAP					50;39;21;11;2;1		NM_003640;NM_003640	ExonBnd;Body	IKBKAP;IKBKAP	0.00705233	-3.08818	-0.420128	2 Training down vs 1 Baseline	-0.0234506	2 Training down vs 1 Baseline	0.0253406	-2.46613	-0.335503	3 Detraining down vs 1 Baseline	-0.018063	3 Detraining down vs 1 Baseline	0.00988956	-2.92613	-0.398082	4 Retraining down vs 1 Baseline	-0.0219403	4 Retraining down vs 1 Baseline	0.542674	0.622047	0.0846258	3 Detraining up vs 2 Training	0.00538765	3 Detraining up vs 2 Training	0.873293	0.162053	0.0220463	4 Retraining up vs 2 Training	0.00151036	4 Retraining up vs 2 Training	0.65171	-0.459994	-0.0625794	4 Retraining down vs 3 Detraining	-0.00387729	4 Retraining down vs 3 Detraining	4.13428	0.573878	0.740319	1
339092	cg07292807	LIMK2	0.0239149	22		ENST00000462625.1;ENST00000406516.1;ENST00000444929.2;ENST00000331728.4	TSS1500;TSS1500;TSS1500;TSS1500	LIMK2;LIMK2;LIMK2;LIMK2	chr22:31606567-31606567			N_Shore	0;19;41	chr22:31608021-31608528	NM_005569	TSS1500	LIMK2	0.00774553	-3.04336	-0.56539	2 Training down vs 1 Baseline	-0.0963428	2 Training down vs 1 Baseline	0.0311173	-2.36311	-0.439015	3 Detraining down vs 1 Baseline	-0.0754115	3 Detraining down vs 1 Baseline	0.00828598	-3.01106	-0.55939	4 Retraining down vs 1 Baseline	-0.0958824	4 Retraining down vs 1 Baseline	0.506073	0.680247	0.126375	3 Detraining up vs 2 Training	0.0209312	3 Detraining up vs 2 Training	0.974636	0.0322949	0.00599969	4 Retraining up vs 2 Training	0.000460356	4 Retraining up vs 2 Training	0.526206	-0.647952	-0.120375	4 Retraining down vs 3 Detraining	-0.0204709	4 Retraining down vs 3 Detraining	4.13274	1.06977	1.38054	1
434128	cg23639019		0.0239304	18								S_Shore	28	chr18:19180049-19181026				0.00749507	-3.05908	-0.419892	2 Training down vs 1 Baseline	-0.0212545	2 Training down vs 1 Baseline	0.0503061	-2.11672	-0.290542	3 Detraining down vs 1 Baseline	-0.0139005	3 Detraining down vs 1 Baseline	0.00786114	-3.03627	-0.41676	4 Retraining down vs 1 Baseline	-0.021104	4 Retraining down vs 1 Baseline	0.36002	0.942362	0.129349	3 Detraining up vs 2 Training	0.007354	3 Detraining up vs 2 Training	0.982083	0.0228117	0.00313115	4 Retraining up vs 2 Training	0.00015049	4 Retraining up vs 2 Training	0.371464	-0.91955	-0.126218	4 Retraining down vs 3 Detraining	-0.00720351	4 Retraining down vs 3 Detraining	4.13192	0.583857	0.75362	1
278031	cg03979258		0.0240093	6								N_Shore	1;37	chr6:158402072-158403444				0.00877444	-2.9836	-0.631392	2 Training down vs 1 Baseline	-0.0608625	2 Training down vs 1 Baseline	0.0634602	-1.99419	-0.422012	3 Detraining down vs 1 Baseline	-0.0366683	3 Detraining down vs 1 Baseline	0.00677653	-3.10723	-0.657553	4 Retraining down vs 1 Baseline	-0.0637978	4 Retraining down vs 1 Baseline	0.337189	0.989413	0.20938	3 Detraining up vs 2 Training	0.0241942	3 Detraining up vs 2 Training	0.903154	-0.123622	-0.026161	4 Retraining down vs 2 Training	-0.00293531	4 Retraining down vs 2 Training	0.282136	-1.11304	-0.235541	4 Retraining down vs 3 Detraining	-0.0271295	4 Retraining down vs 3 Detraining	4.12777	1.38641	1.79133	1
651945	cg20175324	DLEU1	0.0241731	13		ENST00000486895.1;ENST00000461527.1;ENST00000476738.1;ENST00000491615.1;ENST00000484529	5'UTR;5'UTR;5'UTR;5'UTR;5'UTR;5'UTR;5'UTR;5'UTR;5'UTR	DLEU1;DLEU1;DLEU1;DLEU1;DLEU1;DLEU1;DLEU1;DLEU1;DLEU1					0		NR_109974	Body	DLEU1	0.00626897	-3.14436	-0.460105	2 Training down vs 1 Baseline	-0.029133	2 Training down vs 1 Baseline	0.0722896	-1.9243	-0.281578	3 Detraining down vs 1 Baseline	-0.0166856	3 Detraining down vs 1 Baseline	0.00982574	-2.92924	-0.428627	4 Retraining down vs 1 Baseline	-0.027912	4 Retraining down vs 1 Baseline	0.240122	1.22006	0.178527	3 Detraining up vs 2 Training	0.0124474	3 Detraining up vs 2 Training	0.832394	0.215118	0.0314775	4 Retraining up vs 2 Training	0.00122104	4 Retraining up vs 2 Training	0.329884	-1.00494	-0.14705	4 Retraining down vs 3 Detraining	-0.0112264	4 Retraining down vs 3 Detraining	4.11918	0.661488	0.856465	1
358418	cg05641903	FCER2	0.0242687	19		ENST00000346664.4	TSS1500	FCER2							NM_002002	TSS1500	FCER2	0.00660478	-3.11947	-0.232882	2 Training down vs 1 Baseline	-0.038411	2 Training down vs 1 Baseline	0.0611954	-2.01353	-0.150318	3 Detraining down vs 1 Baseline	-0.0247681	3 Detraining down vs 1 Baseline	0.00923246	-2.95918	-0.220915	4 Retraining down vs 1 Baseline	-0.0364501	4 Retraining down vs 1 Baseline	0.285103	1.10595	0.0825635	3 Detraining up vs 2 Training	0.013643	3 Detraining up vs 2 Training	0.874653	0.160297	0.0119669	4 Retraining up vs 2 Training	0.00196087	4 Retraining up vs 2 Training	0.358391	-0.945648	-0.0705966	4 Retraining down vs 3 Detraining	-0.0116821	4 Retraining down vs 3 Detraining	4.1142	0.171971	0.22293	1
189869	cg00626957		0.024329	7									12					0.00675795	-3.10854	-0.385068	2 Training down vs 1 Baseline	-0.0212361	2 Training down vs 1 Baseline	0.0399057	-2.23657	-0.277054	3 Detraining down vs 1 Baseline	-0.015235	3 Detraining down vs 1 Baseline	0.00939865	-2.95061	-0.365505	4 Retraining down vs 1 Baseline	-0.0205382	4 Retraining down vs 1 Baseline	0.396123	0.871966	0.108014	3 Detraining up vs 2 Training	0.00600107	3 Detraining up vs 2 Training	0.876489	0.157929	0.0195633	4 Retraining up vs 2 Training	0.000697815	4 Retraining up vs 2 Training	0.485491	-0.714038	-0.0884511	4 Retraining down vs 3 Detraining	-0.00530325	4 Retraining down vs 3 Detraining	4.11107	0.47313	0.613795	1
236458	cg06998965	MARVELD2	0.0243424	5		ENST00000515844.1;ENST00000512803.1;ENST00000282886.8;ENST00000454295.2	TSS1500;TSS1500;TSS200;TSS200	MARVELD2;MARVELD2;MARVELD2;MARVELD2		Unclassified_Cell_type_specific	5:68710594-68712104	Island		chr5:68710807-68711520	NM_001038603;NM_144724	TSS200;TSS200	MARVELD2;MARVELD2	0.00861212	-2.99256	-0.222699	2 Training down vs 1 Baseline	-0.0380847	2 Training down vs 1 Baseline	0.0612511	-2.01305	-0.149806	3 Detraining down vs 1 Baseline	-0.0256234	3 Detraining down vs 1 Baseline	0.00706418	-3.08738	-0.229755	4 Retraining down vs 1 Baseline	-0.0393716	4 Retraining down vs 1 Baseline	0.341906	0.979513	0.0728931	3 Detraining up vs 2 Training	0.0124613	3 Detraining up vs 2 Training	0.925637	-0.0948175	-0.0070561	4 Retraining down vs 2 Training	-0.00128698	4 Retraining down vs 2 Training	0.29861	-1.07433	-0.0799492	4 Retraining down vs 3 Detraining	-0.0137483	4 Retraining down vs 3 Detraining	4.11038	0.170724	0.22152	1
126130	cg13531599	TOX2	0.0243666	20		ENST00000372992.5;ENST00000442881.1;ENST00000423191.1;ENST00000372999.1	5'UTR;5'UTR;5'UTR;5'UTR	TOX2;TOX2;TOX2;TOX2		Promoter_Associated_Cell_type_specific	20:42587932-42588409		1		NM_001098797;NM_032883;NM_001098796;NM_001098798	Body;5'UTR;5'UTR;Body	TOX2;TOX2;TOX2;TOX2	0.00870832	-2.98723	-0.370828	2 Training down vs 1 Baseline	-0.063128	2 Training down vs 1 Baseline	0.0401815	-2.23303	-0.277204	3 Detraining down vs 1 Baseline	-0.046754	3 Detraining down vs 1 Baseline	0.00724254	-3.07546	-0.381781	4 Retraining down vs 1 Baseline	-0.0646916	4 Retraining down vs 1 Baseline	0.461687	0.754197	0.0936242	3 Detraining up vs 2 Training	0.0163739	3 Detraining up vs 2 Training	0.930787	-0.0882323	-0.0109529	4 Retraining down vs 2 Training	-0.00156361	4 Retraining down vs 2 Training	0.411964	-0.842429	-0.104577	4 Retraining down vs 3 Detraining	-0.0179376	4 Retraining down vs 3 Detraining	4.10913	0.474917	0.616406	1
300386	cg25661253	PREX2	0.0244495	8		ENST00000529398.1;ENST00000517617.1	5'UTR;5'UTR	PREX2;PREX2					0;1;8;29;43;48		NM_025170;NM_024870	Body;Body	PREX2;PREX2	0.00890511	-2.97651	-0.470269	2 Training down vs 1 Baseline	-0.0750123	2 Training down vs 1 Baseline	0.0889114	-1.81128	-0.28617	3 Detraining down vs 1 Baseline	-0.0445141	3 Detraining down vs 1 Baseline	0.00713343	-3.08272	-0.487049	4 Retraining down vs 1 Baseline	-0.0782417	4 Retraining down vs 1 Baseline	0.261005	1.16523	0.184099	3 Detraining up vs 2 Training	0.0304982	3 Detraining up vs 2 Training	0.916738	-0.106207	-0.01678	4 Retraining down vs 2 Training	-0.00322937	4 Retraining down vs 2 Training	0.221746	-1.27144	-0.200879	4 Retraining down vs 3 Detraining	-0.0337276	4 Retraining down vs 3 Detraining	4.10485	0.768486	0.998477	1
572267	cg14884305		0.0245053	13									37;1					0.00754957	-3.05562	-0.368967	2 Training down vs 1 Baseline	-0.0625916	2 Training down vs 1 Baseline	0.0263821	-2.44602	-0.295357	3 Detraining down vs 1 Baseline	-0.0500247	3 Detraining down vs 1 Baseline	0.00954999	-2.94293	-0.355359	4 Retraining down vs 1 Baseline	-0.0601654	4 Retraining down vs 1 Baseline	0.550687	0.609599	0.0736093	3 Detraining up vs 2 Training	0.0125669	3 Detraining up vs 2 Training	0.91168	0.112688	0.0136071	4 Retraining up vs 2 Training	0.00242617	4 Retraining up vs 2 Training	0.62601	-0.496911	-0.0600022	4 Retraining down vs 3 Detraining	-0.0101407	4 Retraining down vs 3 Detraining	4.10198	0.44857	0.583225	1
340431	cg23705098		0.02482	7						Unclassified_Cell_type_specific	7:1289609-1289975	S_Shelf	25	chr7:1286022-1287658				0.00882796	-2.98069	-0.369358	2 Training down vs 1 Baseline	-0.0617626	2 Training down vs 1 Baseline	0.0422899	-2.20674	-0.273452	3 Detraining down vs 1 Baseline	-0.0461723	3 Detraining down vs 1 Baseline	0.00735602	-3.06803	-0.380181	4 Retraining down vs 1 Baseline	-0.0632418	4 Retraining down vs 1 Baseline	0.450247	0.773947	0.0959051	3 Detraining up vs 2 Training	0.0155903	3 Detraining up vs 2 Training	0.931478	-0.0873487	-0.010824	4 Retraining down vs 2 Training	-0.00147926	4 Retraining down vs 2 Training	0.401799	-0.861296	-0.106729	4 Retraining down vs 3 Detraining	-0.0170696	4 Retraining down vs 3 Detraining	4.08591	0.470556	0.614217	1
187160	cg20598894	METTL13	0.0248612	1		ENST00000478330.1;ENST00000466643.1	TSS1500;TSS1500	METTL13;METTL13				S_Shelf	11;2;1	chr1:171753416-171753629	NM_015935;NM_014955;NM_001007239	Body;Body;Body	METTL13;METTL13;METTL13	0.00689417	-3.09901	-0.383465	2 Training down vs 1 Baseline	-0.0363371	2 Training down vs 1 Baseline	0.10077	-1.74158	-0.2155	3 Detraining down vs 1 Baseline	-0.0201449	3 Detraining down vs 1 Baseline	0.00981655	-2.92969	-0.362514	4 Retraining down vs 1 Baseline	-0.0334481	4 Retraining down vs 1 Baseline	0.193484	1.35743	0.167966	3 Detraining up vs 2 Training	0.0161922	3 Detraining up vs 2 Training	0.867668	0.169319	0.0209512	4 Retraining up vs 2 Training	0.002889	4 Retraining up vs 2 Training	0.252128	-1.18811	-0.147015	4 Retraining down vs 3 Detraining	-0.0133032	4 Retraining down vs 3 Detraining	4.08382	0.468959	0.612445	1
758305	cg12118504	RGL2	0.0248668	6		ENST00000478610.1;ENST00000494550.1;ENST00000485077.1;ENST00000421215.2;ENST00000444031	3'UTR;3'UTR;3'UTR;5'UTR;5'UTR;3'UTR;1stExon;TSS1500;TSS1500;3'UTR;3'UTR;3'UTR	RGL2;RGL2;RGL2;RGL2;RGL2;PFDN6;RGL2;RGL2;RGL2;RGL2;RGL2;RGL2		Unclassified_Cell_type_specific	6:33265294-33265530	N_Shore	4	chr6:33266302-33267582	NR_028387;NM_004761	Body;Body	RGL2;RGL2	0.00984325	-2.92838	-0.453003	2 Training down vs 1 Baseline	-0.0692162	2 Training down vs 1 Baseline	0.0235133	-2.50339	-0.387259	3 Detraining down vs 1 Baseline	-0.058483	3 Detraining down vs 1 Baseline	0.00794276	-3.03133	-0.468927	4 Retraining down vs 1 Baseline	-0.0726382	4 Retraining down vs 1 Baseline	0.676501	0.424995	0.065744	3 Detraining up vs 2 Training	0.0107332	3 Detraining up vs 2 Training	0.919288	-0.102942	-0.0159244	4 Retraining down vs 2 Training	-0.00342205	4 Retraining down vs 2 Training	0.604789	-0.527936	-0.0816685	4 Retraining down vs 3 Detraining	-0.0141552	4 Retraining down vs 3 Detraining	4.08354	0.732899	0.957206	1
164285	cg05233670	CORO1C	0.0249766	12		ENST00000547170.1;ENST00000549384.1	3'UTR;3'UTR	CORO1C;CORO1C					1;10		NM_014325	Body	CORO1C	0.00843529	-3.00251	-0.876652	2 Training down vs 1 Baseline	-0.134352	2 Training down vs 1 Baseline	0.103213	-1.72812	-0.504567	3 Detraining down vs 1 Baseline	-0.0717049	3 Detraining down vs 1 Baseline	0.00803009	-3.02609	-0.883538	4 Retraining down vs 1 Baseline	-0.13392	4 Retraining down vs 1 Baseline	0.220727	1.27438	0.372086	3 Detraining up vs 2 Training	0.0626475	3 Detraining up vs 2 Training	0.981476	-0.0235843	-0.006886	4 Retraining down vs 2 Training	0.000432658	4 Retraining up vs 2 Training	0.2127	-1.29797	-0.378972	4 Retraining down vs 3 Detraining	-0.0622148	4 Retraining down vs 3 Detraining	4.078	2.60733	3.40994	1
374849	cg24333754		0.0250261	16		ENST00000567395.1	TSS200	RP11-20G6.2					8					0.00964133	-2.93835	-0.204602	2 Training down vs 1 Baseline	-0.0313284	2 Training down vs 1 Baseline	0.0168495	-2.66769	-0.185756	3 Detraining down vs 1 Baseline	-0.0284139	3 Detraining down vs 1 Baseline	0.00988902	-2.92615	-0.203753	4 Retraining down vs 1 Baseline	-0.0311474	4 Retraining down vs 1 Baseline	0.790113	0.27066	0.0188465	3 Detraining up vs 2 Training	0.0029145	3 Detraining up vs 2 Training	0.990417	0.0122004	0.000849533	4 Retraining up vs 2 Training	0.000180972	4 Retraining up vs 2 Training	0.799348	-0.258459	-0.0179969	4 Retraining down vs 3 Detraining	-0.00273353	4 Retraining down vs 3 Detraining	4.07551	0.148203	0.193942	1
241068	cg20320863		0.02503	12		ENST00000549278.1	3'UTR	RP11-13A1.3	chr12:89575359-89575359				43;35;16					0.00946272	-2.94734	-0.575294	2 Training down vs 1 Baseline	-0.0514059	2 Training down vs 1 Baseline	0.0683182	-1.95473	-0.381545	3 Detraining down vs 1 Baseline	-0.0329555	3 Detraining down vs 1 Baseline	0.00685717	-3.10158	-0.605399	4 Retraining down vs 1 Baseline	-0.0543202	4 Retraining down vs 1 Baseline	0.335673	0.992614	0.193749	3 Detraining up vs 2 Training	0.0184504	3 Detraining up vs 2 Training	0.879352	-0.154237	-0.0301056	4 Retraining down vs 2 Training	-0.00291427	4 Retraining down vs 2 Training	0.268305	-1.14685	-0.223855	4 Retraining down vs 3 Detraining	-0.0213647	4 Retraining down vs 3 Detraining	4.07532	1.1645	1.52398	1
358486	cg15721134		0.0250867	10														0.00721071	-3.07757	-0.339412	2 Training down vs 1 Baseline	-0.0206695	2 Training down vs 1 Baseline	0.0957936	-1.76991	-0.195196	3 Detraining down vs 1 Baseline	-0.0110001	3 Detraining down vs 1 Baseline	0.00938744	-2.95118	-0.325473	4 Retraining down vs 1 Baseline	-0.0192361	4 Retraining down vs 1 Baseline	0.209466	1.30766	0.144217	3 Detraining up vs 2 Training	0.00966935	3 Detraining up vs 2 Training	0.900998	0.126389	0.013939	4 Retraining up vs 2 Training	0.00143336	4 Retraining up vs 2 Training	0.254755	-1.18127	-0.130278	4 Retraining down vs 3 Detraining	-0.00823599	4 Retraining down vs 3 Detraining	4.07247	0.3715	0.486519	1
639725	cg12514506	OSBPL5	0.0251412	11		ENST00000471998.2;ENST00000534491.1	3'UTR;3'UTR	OSBPL5;OSBPL5					13;43		NM_020896;NM_001144063;NM_145638	Body;Body;Body	OSBPL5;OSBPL5;OSBPL5	0.00842764	-3.00294	-0.342979	2 Training down vs 1 Baseline	-0.0145105	2 Training down vs 1 Baseline	0.0370302	-2.27483	-0.259819	3 Detraining down vs 1 Baseline	-0.0107128	3 Detraining down vs 1 Baseline	0.00808847	-3.02262	-0.345227	4 Retraining down vs 1 Baseline	-0.0151801	4 Retraining down vs 1 Baseline	0.47707	0.728107	0.0831604	3 Detraining up vs 2 Training	0.00379771	3 Detraining up vs 2 Training	0.984542	-0.0196802	-0.00224776	4 Retraining down vs 2 Training	-0.000669634	4 Retraining down vs 2 Training	0.465438	-0.747787	-0.0854082	4 Retraining down vs 3 Detraining	-0.00446734	4 Retraining down vs 3 Detraining	4.06975	0.398172	0.521798	1
405281	cg04826010	ADAP2	0.0251455	17					chr17:29277787-29277787				47;43;27;2;1		NM_018404	Body	ADAP2	0.0083022	-3.01013	-0.415672	2 Training down vs 1 Baseline	-0.0713195	2 Training down vs 1 Baseline	0.0530547	-2.08888	-0.288456	3 Detraining down vs 1 Baseline	-0.0496317	3 Detraining down vs 1 Baseline	0.00780603	-3.03964	-0.419747	4 Retraining down vs 1 Baseline	-0.0721597	4 Retraining down vs 1 Baseline	0.370603	0.92125	0.127216	3 Detraining up vs 2 Training	0.0216878	3 Detraining up vs 2 Training	0.976824	-0.0295087	-0.00407489	4 Retraining down vs 2 Training	-0.000840223	4 Retraining down vs 2 Training	0.355869	-0.950759	-0.131291	4 Retraining down vs 3 Detraining	-0.022528	4 Retraining down vs 3 Detraining	4.06953	0.582019	0.762767	1
506282	cg24503884	PADI4	0.0252687	1									0;4;12;36;42		NM_012387	Body	PADI4	0.00990119	-2.92556	-0.558379	2 Training down vs 1 Baseline	-0.0747199	2 Training down vs 1 Baseline	0.0327067	-2.33793	-0.446223	3 Detraining down vs 1 Baseline	-0.0595206	3 Detraining down vs 1 Baseline	0.00727069	-3.07361	-0.586636	4 Retraining down vs 1 Baseline	-0.0778707	4 Retraining down vs 1 Baseline	0.564985	0.587626	0.112156	3 Detraining up vs 2 Training	0.0151994	3 Detraining up vs 2 Training	0.884153	-0.14805	-0.0282571	4 Retraining down vs 2 Training	-0.00315073	4 Retraining down vs 2 Training	0.472576	-0.735676	-0.140413	4 Retraining down vs 3 Detraining	-0.0183501	4 Retraining down vs 3 Detraining	4.06339	1.11017	1.45713	1
524281	cg06176777	KCNJ6	0.0252814	21		ENST00000553129.1	3'UTR	TMPRSS3		Unclassified	21:39083376-39084797		14		NM_002240	Body	KCNJ6	0.00767605	-3.04767	-0.674884	2 Training down vs 1 Baseline	-0.0984949	2 Training down vs 1 Baseline	0.0408658	-2.22436	-0.492569	3 Detraining down vs 1 Baseline	-0.0677203	3 Detraining down vs 1 Baseline	0.00882377	-2.98091	-0.660102	4 Retraining down vs 1 Baseline	-0.0941332	4 Retraining down vs 1 Baseline	0.422436	0.823307	0.182315	3 Detraining up vs 2 Training	0.0307746	3 Detraining up vs 2 Training	0.947602	0.0667568	0.0147828	4 Retraining up vs 2 Training	0.0043617	4 Retraining up vs 2 Training	0.460315	-0.75655	-0.167533	4 Retraining down vs 3 Detraining	-0.0264129	4 Retraining down vs 3 Detraining	4.06276	1.49419	1.96148	1
370001	cg13889950		0.0254216	3					chr3:177076157-177076157	Promoter_Associated	3:177076568-177076879							0.0072116	-3.07751	-0.528913	2 Training down vs 1 Baseline	-0.0711074	2 Training down vs 1 Baseline	0.0822743	-1.85395	-0.318627	3 Detraining down vs 1 Baseline	-0.0440698	3 Detraining down vs 1 Baseline	0.00938669	-2.95122	-0.507208	4 Retraining down vs 1 Baseline	-0.0704222	4 Retraining down vs 1 Baseline	0.238834	1.22356	0.210285	3 Detraining up vs 2 Training	0.0270376	3 Detraining up vs 2 Training	0.901075	0.126292	0.021705	4 Retraining up vs 2 Training	0.000685209	4 Retraining up vs 2 Training	0.288765	-1.09727	-0.18858	4 Retraining down vs 3 Detraining	-0.0263524	4 Retraining down vs 3 Detraining	4.05582	0.898482	1.18149	1
708647	cg02727423	EML1	0.0255579	14		ENST00000262233.6;ENST00000334192.4;ENST00000542138.1;ENST00000555096.1;ENST00000556714	TSS1500;TSS1500;TSS1500;TSS1500;TSS1500;TSS200;5'UTR;5'UTR	EML1;EML1;EML1;EML1;EML1;EML1;EML1;EML1		Unclassified	14:100258851-100260555	N_Shore	20;31	chr14:100259160-100259542	NM_004434;NM_001008707	TSS1500;TSS1500	EML1;EML1	0.0080096	-3.02731	-0.508338	2 Training down vs 1 Baseline	-0.0867933	2 Training down vs 1 Baseline	0.0502981	-2.1168	-0.355448	3 Detraining down vs 1 Baseline	-0.0606857	3 Detraining down vs 1 Baseline	0.00838978	-3.0051	-0.504608	4 Retraining down vs 1 Baseline	-0.0863888	4 Retraining down vs 1 Baseline	0.376066	0.910511	0.152891	3 Detraining up vs 2 Training	0.0261076	3 Detraining up vs 2 Training	0.982552	0.0222143	0.00373017	4 Retraining up vs 2 Training	0.000404477	4 Retraining up vs 2 Training	0.387541	-0.888297	-0.14916	4 Retraining down vs 3 Detraining	-0.0257032	4 Retraining down vs 3 Detraining	4.04911	0.856274	1.12785	1
142346	cg13702144	RPH3AL	0.0255584	17		ENST00000572499.1;ENST00000577079.1;ENST00000572866.1;ENST00000331302.7;ENST00000536489	5'UTR;TSS1500;TSS1500;TSS1500;TSS1500;TSS200;5'UTR;5'UTR	RP11-1260E13.2;RPH3AL;RPH3AL;RPH3AL;RPH3AL;RPH3AL;RPH3AL;RPH3AL				N_Shelf	16;11;1	chr17:205475-206667	NM_001190413;NM_001190412;NM_001190411;NM_006987	TSS1500;TSS1500;TSS1500;TSS1500	RPH3AL;RPH3AL;RPH3AL;RPH3AL	0.00891922	-2.97575	-0.333919	2 Training down vs 1 Baseline	-0.0558069	2 Training down vs 1 Baseline	0.0350029	-2.30351	-0.258485	3 Detraining down vs 1 Baseline	-0.0432958	3 Detraining down vs 1 Baseline	0.00803115	-3.02603	-0.33956	4 Retraining down vs 1 Baseline	-0.0569231	4 Retraining down vs 1 Baseline	0.511024	0.672238	0.075434	3 Detraining up vs 2 Training	0.012511	3 Detraining up vs 2 Training	0.960524	-0.0502767	-0.00564171	4 Retraining down vs 2 Training	-0.0011162	4 Retraining down vs 2 Training	0.480407	-0.722515	-0.0810757	4 Retraining down vs 3 Detraining	-0.0136272	4 Retraining down vs 3 Detraining	4.04909	0.38239	0.503672	1
718640	cg21946453	ELK3	0.0256441	12		ENST00000549529.1	TSS1500	ELK3					30;39		NM_001303511;NM_005230	TSS1500;Body	ELK3;ELK3	0.0074577	-3.06147	-0.308793	2 Training down vs 1 Baseline	-0.0523496	2 Training down vs 1 Baseline	0.0914653	-1.79561	-0.181113	3 Detraining down vs 1 Baseline	-0.0307335	3 Detraining down vs 1 Baseline	0.00935532	-2.95283	-0.297835	4 Retraining down vs 1 Baseline	-0.0504067	4 Retraining down vs 1 Baseline	0.223684	1.26586	0.127681	3 Detraining up vs 2 Training	0.0216161	3 Detraining up vs 2 Training	0.914835	0.108644	0.0109583	4 Retraining up vs 2 Training	0.00194286	4 Retraining up vs 2 Training	0.264168	-1.15722	-0.116722	4 Retraining down vs 3 Detraining	-0.0196733	4 Retraining down vs 3 Detraining	4.04489	0.308634	0.406945	1
741672	cg21885778		0.025729	14		ENST00000554220.1	5'UTR	SERPINA5					0;17;29;32					0.00726627	-3.0739	-0.691702	2 Training down vs 1 Baseline	-0.0788279	2 Training down vs 1 Baseline	0.040284	-2.23173	-0.502192	3 Detraining down vs 1 Baseline	-0.0519253	3 Detraining down vs 1 Baseline	0.00977344	-2.93181	-0.659727	4 Retraining down vs 1 Baseline	-0.0737276	4 Retraining down vs 1 Baseline	0.412103	0.842173	0.189509	3 Detraining up vs 2 Training	0.0269025	3 Detraining up vs 2 Training	0.88878	0.142093	0.0319744	4 Retraining up vs 2 Training	0.00510025	4 Retraining up vs 2 Training	0.493932	-0.70008	-0.157535	4 Retraining down vs 3 Detraining	-0.0218023	4 Retraining down vs 3 Detraining	4.04076	1.53455	2.02543	1
104111	cg10527300	COL4A1	0.0257426	13						Unclassified	13:110874075-110874906		1;11;42		NM_001845	Body	COL4A1	0.00776375	-3.04223	-0.513319	2 Training down vs 1 Baseline	-0.0800997	2 Training down vs 1 Baseline	0.0948287	-1.77555	-0.29959	3 Detraining down vs 1 Baseline	-0.0461772	3 Detraining down vs 1 Baseline	0.00908335	-2.967	-0.500625	4 Retraining down vs 1 Baseline	-0.0780255	4 Retraining down vs 1 Baseline	0.223396	1.26669	0.21373	3 Detraining up vs 2 Training	0.0339224	3 Detraining up vs 2 Training	0.940958	0.0752375	0.0126949	4 Retraining up vs 2 Training	0.00207412	4 Retraining up vs 2 Training	0.250851	-1.19145	-0.201035	4 Retraining down vs 3 Detraining	-0.0318483	4 Retraining down vs 3 Detraining	4.04009	0.862665	1.13881	1
145117	cg01665433		0.0259259	20									21;31;33;45					0.00746832	-3.06079	-0.703976	2 Training down vs 1 Baseline	-0.0630458	2 Training down vs 1 Baseline	0.0911449	-1.79755	-0.413434	3 Detraining down vs 1 Baseline	-0.0332282	3 Detraining down vs 1 Baseline	0.00953695	-2.94359	-0.677019	4 Retraining down vs 1 Baseline	-0.0598579	4 Retraining down vs 1 Baseline	0.224602	1.26324	0.290542	3 Detraining up vs 2 Training	0.0298176	3 Detraining up vs 2 Training	0.908156	0.117205	0.026957	4 Retraining up vs 2 Training	0.00318793	4 Retraining up vs 2 Training	0.268633	-1.14603	-0.263585	4 Retraining down vs 3 Detraining	-0.0266297	4 Retraining down vs 3 Detraining	4.03121	1.59936	2.11597	1
497885	cg01631215	SUCLG2	0.0259592	3		ENST00000492795.1;ENST00000493112.1;ENST00000307227.5;ENST00000464420.1;ENST00000482677	TSS1500;TSS1500;TSS1500;5'UTR;5'UTR	SUCLG2;SUCLG2;SUCLG2;RP11-81N13.1;RP11-81N13.1				S_Shore	0;15;33;34;42;51	chr3:67704628-67705051	NM_003848	TSS1500	SUCLG2	0.00741683	-3.0641	-0.486767	2 Training down vs 1 Baseline	-0.0406286	2 Training down vs 1 Baseline	0.0544941	-2.07482	-0.329609	3 Detraining down vs 1 Baseline	-0.0250427	3 Detraining down vs 1 Baseline	0.00934778	-2.95321	-0.469151	4 Retraining down vs 1 Baseline	-0.0369804	4 Retraining down vs 1 Baseline	0.337253	0.989278	0.157158	3 Detraining up vs 2 Training	0.015586	3 Detraining up vs 2 Training	0.913087	0.110884	0.0176152	4 Retraining up vs 2 Training	0.00364821	4 Retraining up vs 2 Training	0.39273	-0.878394	-0.139543	4 Retraining down vs 3 Detraining	-0.0119377	4 Retraining down vs 3 Detraining	4.0296	0.76271	1.00948	1
268600	cg21895155	PBX1	0.0260191	1		ENST00000498497.2;ENST00000560469.1;ENST00000468104.1	5'UTR;5'UTR;5'UTR	PBX1;PBX1;PBX1					48		NM_001204961;NM_002585;NM_001204963	Body;Body;Body	PBX1;PBX1;PBX1	0.00858902	-2.99385	-0.314349	2 Training down vs 1 Baseline	-0.0541931	2 Training down vs 1 Baseline	0.0334289	-2.32687	-0.244318	3 Detraining down vs 1 Baseline	-0.0422437	3 Detraining down vs 1 Baseline	0.00876263	-2.98425	-0.313342	4 Retraining down vs 1 Baseline	-0.054008	4 Retraining down vs 1 Baseline	0.514292	0.666977	0.0700315	3 Detraining up vs 2 Training	0.0119494	3 Detraining up vs 2 Training	0.992461	0.00959805	0.00100778	4 Retraining up vs 2 Training	0.000185031	4 Retraining up vs 2 Training	0.520283	-0.657378	-0.0690237	4 Retraining down vs 3 Detraining	-0.0117643	4 Retraining down vs 3 Detraining	4.02671	0.332949	0.440987	1
307023	cg22443212	RNF213	0.0261255	17									33;31;3;3;1		NM_020954;NM_020914	Body;Body	RNF213;RNF213	0.00895677	-2.97373	-0.383739	2 Training down vs 1 Baseline	-0.0659444	2 Training down vs 1 Baseline	0.0240756	-2.49164	-0.321528	3 Detraining down vs 1 Baseline	-0.0554897	3 Detraining down vs 1 Baseline	0.009608	-2.94002	-0.379388	4 Retraining down vs 1 Baseline	-0.0655436	4 Retraining down vs 1 Baseline	0.636268	0.482094	0.0622107	3 Detraining up vs 2 Training	0.0104547	3 Detraining up vs 2 Training	0.973521	0.0337161	0.00435081	4 Retraining up vs 2 Training	0.000400835	4 Retraining up vs 2 Training	0.659893	-0.448378	-0.0578599	4 Retraining down vs 3 Detraining	-0.0100538	4 Retraining down vs 3 Detraining	4.02161	0.50226	0.666081	1
211604	cg24216542	AFAP1	0.0261273	4		ENST00000513842.1	3'UTR	AFAP1					24;2		NM_198595;NM_001134647	Body;Body	AFAP1;AFAP1	0.00807097	-3.02366	-0.501847	2 Training down vs 1 Baseline	-0.0238016	2 Training down vs 1 Baseline	0.0314166	-2.35828	-0.391412	3 Detraining down vs 1 Baseline	-0.0176254	3 Detraining down vs 1 Baseline	0.00962746	-2.93904	-0.487803	4 Retraining down vs 1 Baseline	-0.0228666	4 Retraining down vs 1 Baseline	0.515286	0.665379	0.110435	3 Detraining up vs 2 Training	0.00617614	3 Detraining up vs 2 Training	0.933618	0.0846133	0.0140436	4 Retraining up vs 2 Training	0.000934947	4 Retraining up vs 2 Training	0.569489	-0.580765	-0.0963916	4 Retraining down vs 3 Detraining	-0.00524119	4 Retraining down vs 3 Detraining	4.02153	0.830863	1.10189	1
701212	cg19953427		0.0261806	6								S_Shore	46;19;7	chr6:166073882-166077752				0.00999694	-2.92093	-0.434834	2 Training down vs 1 Baseline	-0.0748793	2 Training down vs 1 Baseline	0.0394976	-2.24184	-0.333739	3 Detraining down vs 1 Baseline	-0.0573754	3 Detraining down vs 1 Baseline	0.00739817	-3.0653	-0.456326	4 Retraining down vs 1 Baseline	-0.0786866	4 Retraining down vs 1 Baseline	0.506787	0.679089	0.101095	3 Detraining up vs 2 Training	0.0175039	3 Detraining up vs 2 Training	0.887008	-0.144374	-0.0214927	4 Retraining down vs 2 Training	-0.00380732	4 Retraining down vs 2 Training	0.42235	-0.823463	-0.122588	4 Retraining down vs 3 Detraining	-0.0213112	4 Retraining down vs 3 Detraining	4.01898	0.668007	0.886471	1
460046	cg20981184		0.0261848	14								N_Shelf	50;49;35	chr14:95982498-95983533				0.00981842	-2.9296	-0.448195	2 Training down vs 1 Baseline	-0.0657336	2 Training down vs 1 Baseline	0.02017	-2.57931	-0.394605	3 Detraining down vs 1 Baseline	-0.056804	3 Detraining down vs 1 Baseline	0.00966674	-2.93709	-0.44934	4 Retraining down vs 1 Baseline	-0.0658897	4 Retraining down vs 1 Baseline	0.730694	0.350285	0.0535896	3 Detraining up vs 2 Training	0.00892967	3 Detraining up vs 2 Training	0.994118	-0.00748808	-0.00114559	4 Retraining down vs 2 Training	-0.000156033	4 Retraining down vs 2 Training	0.725189	-0.357773	-0.0547352	4 Retraining down vs 3 Detraining	-0.0090857	4 Retraining down vs 3 Detraining	4.01877	0.705459	0.936218	1
161936	cg05700726		0.0263503	5		ENST00000506106.1	5'UTR	CTD-2023N9.1	chr5:56784239-56784239				1;34					0.00721904	-3.07702	-0.478215	2 Training down vs 1 Baseline	-0.0751866	2 Training down vs 1 Baseline	0.0717074	-1.92867	-0.299744	3 Detraining down vs 1 Baseline	-0.0456618	3 Detraining down vs 1 Baseline	0.00994695	-2.92334	-0.454331	4 Retraining down vs 1 Baseline	-0.0705718	4 Retraining down vs 1 Baseline	0.267703	1.14835	0.178471	3 Detraining up vs 2 Training	0.0295248	3 Detraining up vs 2 Training	0.879787	0.153676	0.0238836	4 Retraining up vs 2 Training	0.00461478	4 Retraining up vs 2 Training	0.3347	-0.994674	-0.154587	4 Retraining down vs 3 Detraining	-0.02491	4 Retraining down vs 3 Detraining	4.0109	0.726591	0.966154	1
590012	cg03462322	MPG	0.0263852	16		ENST00000436333.1;ENST00000397817.1;ENST00000472390.1;ENST00000338527.3;ENST00000450643	TSS1500;TSS1500;TSS200;TSS200;TSS200	MPG;MPG;RHBDF1;RHBDF1;RHBDF1		Unclassified_Cell_type_specific	16:126099-126567	N_Shore	1;22;48;50	chr16:127448-128631	NM_001015054	TSS1500	MPG	0.00788896	-3.03458	-0.491183	2 Training down vs 1 Baseline	-0.0824671	2 Training down vs 1 Baseline	0.0853856	-1.83358	-0.296788	3 Detraining down vs 1 Baseline	-0.0511117	3 Detraining down vs 1 Baseline	0.00920131	-2.9608	-0.479241	4 Retraining down vs 1 Baseline	-0.0818061	4 Retraining down vs 1 Baseline	0.247231	1.20099	0.194395	3 Detraining up vs 2 Training	0.0313553	3 Detraining up vs 2 Training	0.942102	0.0737777	0.0119418	4 Retraining up vs 2 Training	0.00066092	4 Retraining up vs 2 Training	0.276272	-1.12722	-0.182454	4 Retraining down vs 3 Detraining	-0.0306944	4 Retraining down vs 3 Detraining	4.00925	0.787797	1.04797	1
305708	cg01747926		0.0264321	7									0;8;26					0.0087015	-2.98761	-0.394182	2 Training down vs 1 Baseline	-0.0168757	2 Training down vs 1 Baseline	0.0333857	-2.32753	-0.307091	3 Detraining down vs 1 Baseline	-0.0130846	3 Detraining down vs 1 Baseline	0.00895047	-2.97407	-0.392396	4 Retraining down vs 1 Baseline	-0.0174396	4 Retraining down vs 1 Baseline	0.518592	0.660081	0.0870904	3 Detraining up vs 2 Training	0.00379114	3 Detraining up vs 2 Training	0.989368	0.0135358	0.0017859	4 Retraining up vs 2 Training	-0.000563836	4 Retraining down vs 2 Training	0.527093	-0.646545	-0.0853045	4 Retraining down vs 3 Detraining	-0.00435498	4 Retraining down vs 3 Detraining	4.00703	0.523154	0.696315	1
205685	cg05823596		0.0264992	15						Unclassified	15:63779331-63780619		28;24;12					0.00822929	-3.01435	-0.548111	2 Training down vs 1 Baseline	-0.0936962	2 Training down vs 1 Baseline	0.0344522	-2.31157	-0.420321	3 Detraining down vs 1 Baseline	-0.0718651	3 Detraining down vs 1 Baseline	0.00945132	-2.94792	-0.536031	4 Retraining down vs 1 Baseline	-0.0918847	4 Retraining down vs 1 Baseline	0.492291	0.702783	0.12779	3 Detraining up vs 2 Training	0.0218311	3 Detraining up vs 2 Training	0.947856	0.0664327	0.0120797	4 Retraining up vs 2 Training	0.00181146	4 Retraining up vs 2 Training	0.533547	-0.63635	-0.11571	4 Retraining down vs 3 Detraining	-0.0200196	4 Retraining down vs 3 Detraining	4.00386	0.992862	1.32254	1
444988	cg21599324	GRM4	0.0265435	6									49;29;16		NM_000841	Body	GRM4	0.00810175	-3.02183	-0.177073	2 Training down vs 1 Baseline	-0.0298171	2 Training down vs 1 Baseline	0.0896613	-1.80664	-0.105865	3 Detraining down vs 1 Baseline	-0.0179113	3 Detraining down vs 1 Baseline	0.00911588	-2.96528	-0.173759	4 Retraining down vs 1 Baseline	-0.0291752	4 Retraining down vs 1 Baseline	0.241919	1.2152	0.0712078	3 Detraining up vs 2 Training	0.0119058	3 Detraining up vs 2 Training	0.9556	0.0565546	0.00331397	4 Retraining up vs 2 Training	0.000641876	4 Retraining up vs 2 Training	0.263604	-1.15864	-0.0678938	4 Retraining down vs 3 Detraining	-0.0112639	4 Retraining down vs 3 Detraining	4.00178	0.103057	0.137348	1
288851	cg19182683		0.0267796	4					chr4:183730445-183730445			S_Shore	0;5;43	chr4:183729059-183729344				0.00799439	-3.02822	-0.424404	2 Training down vs 1 Baseline	-0.0688606	2 Training down vs 1 Baseline	0.0755834	-1.90018	-0.26631	3 Detraining down vs 1 Baseline	-0.0426321	3 Detraining down vs 1 Baseline	0.00921277	-2.9602	-0.414871	4 Retraining down vs 1 Baseline	-0.0678925	4 Retraining down vs 1 Baseline	0.275935	1.12804	0.158094	3 Detraining up vs 2 Training	0.0262285	3 Detraining up vs 2 Training	0.946612	0.0680204	0.00953303	4 Retraining up vs 2 Training	0.000968134	4 Retraining up vs 2 Training	0.304877	-1.06002	-0.148561	4 Retraining down vs 3 Detraining	-0.0252604	4 Retraining down vs 3 Detraining	3.99073	0.587892	0.785677	1
340331	cg10875753		0.0268115	4									1					0.00945758	-2.9476	-0.526403	2 Training down vs 1 Baseline	-0.068075	2 Training down vs 1 Baseline	0.072473	-1.92293	-0.343411	3 Detraining down vs 1 Baseline	-0.0413404	3 Detraining down vs 1 Baseline	0.00779721	-3.04018	-0.542936	4 Retraining down vs 1 Baseline	-0.068761	4 Retraining down vs 1 Baseline	0.320763	1.02467	0.182992	3 Detraining up vs 2 Training	0.0267345	3 Detraining up vs 2 Training	0.927391	-0.0925746	-0.0165326	4 Retraining down vs 2 Training	-0.000686038	4 Retraining down vs 2 Training	0.280387	-1.11724	-0.199525	4 Retraining down vs 3 Detraining	-0.0274206	4 Retraining down vs 3 Detraining	3.98924	0.954225	1.27573	1
532950	cg23873281		0.0273688	9		ENST00000476274.2;ENST00000548587.1	3'UTR;3'UTR	RP11-203J24.9;RP11-203J24.9					47;21					0.0086201	-2.99211	-0.443019	2 Training down vs 1 Baseline	-0.0757865	2 Training down vs 1 Baseline	0.10031	-1.74415	-0.258242	3 Detraining down vs 1 Baseline	-0.0442422	3 Detraining down vs 1 Baseline	0.00924315	-2.95862	-0.43806	4 Retraining down vs 1 Baseline	-0.075282	4 Retraining down vs 1 Baseline	0.229998	1.24797	0.184777	3 Detraining up vs 2 Training	0.0315443	3 Detraining up vs 2 Training	0.973696	0.033493	0.00495905	4 Retraining up vs 2 Training	0.000504506	4 Retraining up vs 2 Training	0.242187	-1.21447	-0.179818	4 Retraining down vs 3 Detraining	-0.0310398	4 Retraining down vs 3 Detraining	3.96362	0.651691	0.876896	1
230463	cg24135977		0.0274785	11		ENST00000526769.1	TSS200	GVINP1		Promoter_Associated_Cell_type_specific	11:6767548-6767950		0;1;14;15					0.00944259	-2.94836	-0.67627	2 Training down vs 1 Baseline	-0.0903701	2 Training down vs 1 Baseline	0.0976367	-1.75927	-0.403525	3 Detraining down vs 1 Baseline	-0.0527524	3 Detraining down vs 1 Baseline	0.00846309	-3.00093	-0.688326	4 Retraining down vs 1 Baseline	-0.0947568	4 Retraining down vs 1 Baseline	0.25175	1.1891	0.272744	3 Detraining up vs 2 Training	0.0376177	3 Detraining up vs 2 Training	0.95873	-0.0525636	-0.0120566	4 Retraining down vs 2 Training	-0.00438669	4 Retraining down vs 2 Training	0.232257	-1.24166	-0.284801	4 Retraining down vs 3 Detraining	-0.0420044	4 Retraining down vs 3 Detraining	3.95865	1.56202	2.10444	1
337921	cg04190451	ADCYAP1R1	0.0276353	7		ENST00000381667.3	5'UTR	ADCYAP1R1							NM_001118;NM_001199637;NM_001199636;NM_001199635	Body;Body;Body;Body	ADCYAP1R1;ADCYAP1R1;ADCYAP1R1;ADCYAP1R1	0.00842748	-3.00295	-0.427401	2 Training down vs 1 Baseline	-0.0685205	2 Training down vs 1 Baseline	0.0565417	-2.0554	-0.292539	3 Detraining down vs 1 Baseline	-0.0475931	3 Detraining down vs 1 Baseline	0.00924823	-2.95836	-0.421055	4 Retraining down vs 1 Baseline	-0.0685927	4 Retraining down vs 1 Baseline	0.357449	0.947554	0.134863	3 Detraining up vs 2 Training	0.0209274	3 Detraining up vs 2 Training	0.964984	0.044592	0.00634665	4 Retraining up vs 2 Training	-7.22051e-05	4 Retraining down vs 2 Training	0.37994	-0.902962	-0.128516	4 Retraining down vs 3 Detraining	-0.0209996	4 Retraining down vs 3 Detraining	3.95157	0.600353	0.810281	1
711493	cg08930759	ADIRF	0.0276905	10		ENST00000418273.1;ENST00000474994.1;ENST00000440490.1;ENST00000474994.1;ENST00000561504	3'UTR;1stExon;TSS200;3'UTR;5'UTR	RP11-96C23.8;MMRN2;RP11-96C23.8;MMRN2;AGAP11				S_Shore		chr10:88728039-88728720	NM_006829	Body	ADIRF	0.00947249	-2.94685	-0.23466	2 Training down vs 1 Baseline	-0.0368579	2 Training down vs 1 Baseline	0.0863608	-1.82734	-0.145512	3 Detraining down vs 1 Baseline	-0.0225041	3 Detraining down vs 1 Baseline	0.00839581	-3.00475	-0.239271	4 Retraining down vs 1 Baseline	-0.0375117	4 Retraining down vs 1 Baseline	0.279447	1.11951	0.0891476	3 Detraining up vs 2 Training	0.0143538	3 Detraining up vs 2 Training	0.954538	-0.0579086	-0.00461131	4 Retraining down vs 2 Training	-0.000653785	4 Retraining down vs 2 Training	0.256246	-1.17742	-0.093759	4 Retraining down vs 3 Detraining	-0.0150076	4 Retraining down vs 3 Detraining	3.9491	0.187811	0.253643	1
543794	cg00699394	RAD51B	0.0277595	14		ENST00000479335.1;ENST00000553595.1;ENST00000497460.1;ENST00000492236.1;ENST00000554244	3'UTR;5'UTR;5'UTR;5'UTR;5'UTR;5'UTR;5'UTR;5'UTR;5'UTR;5'UTR	RAD51B;RAD51B;RAD51B;RAD51B;RAD51B;RAD51B;RAD51B;RAD51B;RAD51B;RAD51B							NM_133510;NM_002877;NM_133509	Body;Body;Body	RAD51B;RAD51B;RAD51B	0.00804867	-3.02498	-0.469236	2 Training down vs 1 Baseline	-0.0586242	2 Training down vs 1 Baseline	0.0658091	-1.97478	-0.306329	3 Detraining down vs 1 Baseline	-0.0387658	3 Detraining down vs 1 Baseline	0.00976616	-2.93217	-0.454838	4 Retraining down vs 1 Baseline	-0.0559026	4 Retraining down vs 1 Baseline	0.30923	1.0502	0.162908	3 Detraining up vs 2 Training	0.0198584	3 Detraining up vs 2 Training	0.927201	0.0928171	0.0143978	4 Retraining up vs 2 Training	0.00272168	4 Retraining up vs 2 Training	0.352617	-0.957385	-0.14851	4 Retraining down vs 3 Detraining	-0.0171368	4 Retraining down vs 3 Detraining	3.946	0.712124	0.962492	1
636545	cg05805851		0.0278927	16									24;37					0.00983431	-2.92882	-0.35875	2 Training down vs 1 Baseline	-0.0615619	2 Training down vs 1 Baseline	0.0897109	-1.80633	-0.221257	3 Detraining down vs 1 Baseline	-0.0382998	3 Detraining down vs 1 Baseline	0.00825609	-3.0128	-0.369036	4 Retraining down vs 1 Baseline	-0.0637488	4 Retraining down vs 1 Baseline	0.278217	1.12249	0.137493	3 Detraining up vs 2 Training	0.0232621	3 Detraining up vs 2 Training	0.934118	-0.0839748	-0.0102861	4 Retraining down vs 2 Training	-0.00218698	4 Retraining down vs 2 Training	0.245175	-1.20646	-0.147779	4 Retraining down vs 3 Detraining	-0.0254491	4 Retraining down vs 3 Detraining	3.94006	0.443367	0.600149	1
421901	cg06108849		0.0281653	11									25;17;8;2;1					0.00997778	-2.92185	-0.344202	2 Training down vs 1 Baseline	-0.0578458	2 Training down vs 1 Baseline	0.0408503	-2.22456	-0.262059	3 Detraining down vs 1 Baseline	-0.0441618	3 Detraining down vs 1 Baseline	0.00850607	-2.9985	-0.353231	4 Retraining down vs 1 Baseline	-0.059797	4 Retraining down vs 1 Baseline	0.495626	0.697295	0.0821432	3 Detraining up vs 2 Training	0.013684	3 Detraining up vs 2 Training	0.939854	-0.0766476	-0.00902929	4 Retraining down vs 2 Training	-0.00195113	4 Retraining down vs 2 Training	0.45025	-0.773943	-0.0911725	4 Retraining down vs 3 Detraining	-0.0156352	4 Retraining down vs 3 Detraining	3.92799	0.408829	0.555098	1
54659	cg01010188	STC2	0.0282911	5		ENST00000518455.1;ENST00000518455.1;ENST00000519511.1	5'UTR;1stExon;3'UTR	STC2;STC2;STC2				N_Shore	24;8	chr5:172754056-172757098	NM_003714	Body	STC2	0.00871702	-2.98675	-0.537698	2 Training down vs 1 Baseline	-0.0665791	2 Training down vs 1 Baseline	0.0518896	-2.10051	-0.378151	3 Detraining down vs 1 Baseline	-0.0445688	3 Detraining down vs 1 Baseline	0.0094338	-2.94881	-0.530868	4 Retraining down vs 1 Baseline	-0.0678304	4 Retraining down vs 1 Baseline	0.388616	0.886238	0.159547	3 Detraining up vs 2 Training	0.0220103	3 Detraining up vs 2 Training	0.970205	0.0379399	0.00683024	4 Retraining up vs 2 Training	-0.00125128	4 Retraining down vs 2 Training	0.408784	-0.848298	-0.152717	4 Retraining down vs 3 Detraining	-0.0232616	4 Retraining down vs 3 Detraining	3.92247	0.953453	1.2964	1
780119	cg03812693		0.0283397	16														0.00994909	-2.92324	-0.403515	2 Training down vs 1 Baseline	-0.0228596	2 Training down vs 1 Baseline	0.0604474	-2.02006	-0.278843	3 Detraining down vs 1 Baseline	-0.0148424	3 Detraining down vs 1 Baseline	0.00823532	-3.014	-0.416044	4 Retraining down vs 1 Baseline	-0.0228996	4 Retraining down vs 1 Baseline	0.379828	0.903178	0.124672	3 Detraining up vs 2 Training	0.00801724	3 Detraining up vs 2 Training	0.928806	-0.0907647	-0.0125289	4 Retraining down vs 2 Training	-4.00186e-05	4 Retraining down vs 2 Training	0.335046	-0.993943	-0.137201	4 Retraining down vs 3 Detraining	-0.00805726	4 Retraining down vs 3 Detraining	3.92034	0.560244	0.76217	1
202338	cg21065835	CNGA3	0.0290517	2		ENST00000393503.2	5'UTR	CNGA3					22;47		NM_001079878;NM_001298	Body;Body	CNGA3;CNGA3	0.0087199	-2.98659	-0.333825	2 Training down vs 1 Baseline	-0.0568762	2 Training down vs 1 Baseline	0.084354	-1.84026	-0.205694	3 Detraining down vs 1 Baseline	-0.0349325	3 Detraining down vs 1 Baseline	0.00996143	-2.92264	-0.326677	4 Retraining down vs 1 Baseline	-0.055674	4 Retraining down vs 1 Baseline	0.268514	1.14633	0.12813	3 Detraining up vs 2 Training	0.0219437	3 Detraining up vs 2 Training	0.9498	0.0639524	0.00714824	4 Retraining up vs 2 Training	0.00120213	4 Retraining up vs 2 Training	0.295128	-1.08238	-0.120982	4 Retraining down vs 3 Detraining	-0.0207416	4 Retraining down vs 3 Detraining	3.88964	0.364465	0.499741	1
463636	cg07266910	ZMAT3	0.0292452	3						Unclassified_Cell_type_specific	3:178745537-178745847		22;1		NM_022470;NM_152240	Body;Body	ZMAT3;ZMAT3	0.00959543	-2.94065	-0.257883	2 Training down vs 1 Baseline	-0.0445532	2 Training down vs 1 Baseline	0.0408539	-2.22451	-0.195081	3 Detraining down vs 1 Baseline	-0.0337722	3 Detraining down vs 1 Baseline	0.00954193	-2.94333	-0.258119	4 Retraining down vs 1 Baseline	-0.0446134	4 Retraining down vs 1 Baseline	0.48423	0.716135	0.0628023	3 Detraining up vs 2 Training	0.0107811	3 Detraining up vs 2 Training	0.997889	-0.00268793	-0.000235721	4 Retraining down vs 2 Training	-6.01172e-05	4 Retraining down vs 2 Training	0.482617	-0.718823	-0.063038	4 Retraining down vs 3 Detraining	-0.0108412	4 Retraining down vs 3 Detraining	3.88144	0.22388	0.307625	1
701737	cg15120122	MYO9B	0.0293261	19									10;11;33		NM_001130065;NM_004145	5'UTR;5'UTR	MYO9B;MYO9B	0.00927842	-2.95679	-0.433159	2 Training down vs 1 Baseline	-0.0482202	2 Training down vs 1 Baseline	0.100449	-1.74337	-0.255397	3 Detraining down vs 1 Baseline	-0.0274796	3 Detraining down vs 1 Baseline	0.00976024	-2.93246	-0.429594	4 Retraining down vs 1 Baseline	-0.0475615	4 Retraining down vs 1 Baseline	0.242578	1.21342	0.177762	3 Detraining up vs 2 Training	0.0207406	3 Detraining up vs 2 Training	0.980887	0.0243348	0.00356495	4 Retraining up vs 2 Training	0.000658739	4 Retraining up vs 2 Training	0.251754	-1.18909	-0.174197	4 Retraining down vs 3 Detraining	-0.0200819	4 Retraining down vs 3 Detraining	3.87803	0.624203	0.858447	1
296585	cg14364661	ZNF678	0.0295493	1		ENST00000498759.1;ENST00000343776.4;ENST00000465266.1	5'UTR;5'UTR;5'UTR	ZNF678;ZNF678;ZNF678	chr1:227751865-227751865	Promoter_Associated	1:227750606-227751951	S_Shore	11;23	chr1:227751409-227751635	NR_033184;NR_102302;NM_178549	Body;Body;Body	ZNF678;ZNF678;ZNF678	0.00902593	-2.97004	-0.521794	2 Training down vs 1 Baseline	-0.0172836	2 Training down vs 1 Baseline	0.0663659	-1.97027	-0.346148	3 Detraining down vs 1 Baseline	-0.0122672	3 Detraining down vs 1 Baseline	0.00980539	-2.93024	-0.514801	4 Retraining down vs 1 Baseline	-0.017271	4 Retraining down vs 1 Baseline	0.332303	0.999769	0.175645	3 Detraining up vs 2 Training	0.0050164	3 Detraining up vs 2 Training	0.968742	0.0398036	0.00699291	4 Retraining up vs 2 Training	1.25207e-05	4 Retraining up vs 2 Training	0.351356	-0.959966	-0.168652	4 Retraining down vs 3 Detraining	-0.00500388	4 Retraining down vs 3 Detraining	3.86868	0.895563	1.23462	1

### Sheet: Signature 3 DMPs
Column #	Probeset ID	Gene Symbol	p-value(Condition)	CHR	DMR	GencodeCompV12_Accession	GencodeCompV12_Group	GencodeCompV12_NAME	Phantom5_Enhancers	Regulatory_Feature_Group	Regulatory_Feature_Name	Relation_to_UCSC_CpG_Island	SNP_DISTANCE	UCSC_CpG_Islands_Name	UCSC_RefGene_Accession	UCSC_RefGene_Group	UCSC_RefGene_Name	p-value(2 Training vs. 1 Baseline)	T(2 Training vs. 1 Baseline)	Difference(2 Training vs. 1 Baseline)	Difference(2 Training vs. 1 Baseline) (Description)	Beta Difference(2 Training vs. 1 Baseline)	Beta Difference(2 Training vs. 1 Baseline) (Description)	p-value(3 Detraining vs. 1 Baseline)	T(3 Detraining vs. 1 Baseline)	Difference(3 Detraining vs. 1 Baseline)	Difference(3 Detraining vs. 1 Baseline) (Description)	Beta Difference(3 Detraining vs. 1 Baseline)	Beta Difference(3 Detraining vs. 1 Baseline) (Description)	p-value(4 Retraining vs. 1 Baseline)	T(4 Retraining vs. 1 Baseline)	Difference(4 Retraining vs. 1 Baseline)	Difference(4 Retraining vs. 1 Baseline) (Description)	Beta Difference(4 Retraining vs. 1 Baseline)	Beta Difference(4 Retraining vs. 1 Baseline) (Description)	p-value(3 Detraining vs. 2 Training)	T(3 Detraining vs. 2 Training)	Difference(3 Detraining vs. 2 Training)	Difference(3 Detraining vs. 2 Training) (Description)	Beta Difference(3 Detraining vs. 2 Training)	Beta Difference(3 Detraining vs. 2 Training) (Description)	p-value(4 Retraining vs. 2 Training)	T(4 Retraining vs. 2 Training)	Difference(4 Retraining vs. 2 Training)	Difference(4 Retraining vs. 2 Training) (Description)	Beta Difference(4 Retraining vs. 2 Training)	Beta Difference(4 Retraining vs. 2 Training) (Description)	p-value(4 Retraining vs. 3 Detraining)	T(4 Retraining vs. 3 Detraining)	Difference(4 Retraining vs. 3 Detraining)	Difference(4 Retraining vs. 3 Detraining) (Description)	Beta Difference(4 Retraining vs. 3 Detraining)	Beta Difference(4 Retraining vs. 3 Detraining) (Description)	F(Condition)	SS(Condition)	SS(Error)	F(Error)
299684	cg01673185	NAIF1	2.08923e-06	9		ENST00000373078.4;ENST00000470245.1	3'UTR;3'UTR	NAIF1;NAIF1					0;3;45;49		NM_197956	3'UTR	NAIF1	1.50676e-06	-7.39805	-0.461092	2 Training down vs 1 Baseline	-0.0762887	2 Training down vs 1 Baseline	0.038065	-2.26075	-0.140904	3 Detraining down vs 1 Baseline	-0.0227241	3 Detraining down vs 1 Baseline	3.23435e-06	-6.9564	-0.433566	4 Retraining down vs 1 Baseline	-0.0716517	4 Retraining down vs 1 Baseline	9.93214e-05	5.1373	0.320188	3 Detraining up vs 2 Training	0.0535647	3 Detraining up vs 2 Training	0.66465	0.441655	0.0275267	4 Retraining up vs 2 Training	0.00463698	4 Retraining up vs 2 Training	0.000243011	-4.69564	-0.292661	4 Retraining down vs 3 Detraining	-0.0489277	4 Retraining down vs 3 Detraining	26.1449	0.761711	0.155382	1
48214	cg24405700	B4GALNT3	4.55007e-06	12		ENST00000266383.5;ENST00000535680.1;ENST00000544638.1	ExonBnd;5'UTR;5'UTR	B4GALNT3;B4GALNT3;B4GALNT3		Unclassified	12:655478-656706		0;16;46		NM_173593	Body	B4GALNT3	1.48065e-06	-7.40834	-0.56431	2 Training down vs 1 Baseline	-0.0873191	2 Training down vs 1 Baseline	0.0028967	-3.5108	-0.267426	3 Detraining down vs 1 Baseline	-0.0397382	3 Detraining down vs 1 Baseline	4.54401e-06	-6.76458	-0.515273	4 Retraining down vs 1 Baseline	-0.0793371	4 Retraining down vs 1 Baseline	0.0012804	3.89754	0.296884	3 Detraining up vs 2 Training	0.0475809	3 Detraining up vs 2 Training	0.52885	0.643763	0.0490369	4 Retraining up vs 2 Training	0.00798197	4 Retraining up vs 2 Training	0.00498129	-3.25377	-0.247848	4 Retraining down vs 3 Detraining	-0.0395989	4 Retraining down vs 3 Detraining	23.1935	1.0093	0.232089	1
777699	cg02677944	FAM129A	2.54534e-05	1		ENST00000487074.1;ENST00000461167.1	3'UTR;3'UTR	FAM129A;FAM129A	chr1:184836042-184836042	Unclassified	1:184836105-184836539		1		NM_052966	Body	FAM129A	0.003414	-3.43299	-0.934619	2 Training down vs 1 Baseline	-0.146308	2 Training down vs 1 Baseline	0.257691	-1.1737	-0.319536	3 Detraining down vs 1 Baseline	-0.0465087	3 Detraining down vs 1 Baseline	4.75516e-06	-6.73916	-1.83471	4 Retraining down vs 1 Baseline	-0.299137	4 Retraining down vs 1 Baseline	0.0381743	2.25929	0.615083	3 Detraining up vs 2 Training	0.0997989	3 Detraining up vs 2 Training	0.0044609	-3.30617	-0.900094	4 Retraining down vs 2 Training	-0.152829	4 Retraining down vs 2 Training	4.26429e-05	-5.56546	-1.51518	4 Retraining down vs 3 Detraining	-0.252628	4 Retraining down vs 3 Detraining	17.5981	9.78256	2.96472	1
40168	cg03892838	LRRFIP1	2.72651e-05	2		ENST00000498053.1;ENST00000289175.6;ENST00000391999.4;ENST00000244815.5;ENST00000420665	5'UTR;TSS1500;TSS1500;TSS1500;TSS1500;TSS1500;TSS1500;5'UTR	LRRFIP1;LRRFIP1;LRRFIP1;LRRFIP1;LRRFIP1;LRRFIP1;LRRFIP1;LRRFIP1				N_Shore	44;14	chr2:238599857-238601430	NM_001137553;NM_001137552;NM_004735;NM_001137551;NM_001137550	TSS1500;TSS1500;TSS1500;TSS1500;Body	LRRFIP1;LRRFIP1;LRRFIP1;LRRFIP1;LRRFIP1	0.000134407	-4.98677	-0.844091	2 Training down vs 1 Baseline	-0.0760606	2 Training down vs 1 Baseline	0.287576	-1.10007	-0.186205	3 Detraining down vs 1 Baseline	-0.0139742	3 Detraining down vs 1 Baseline	1.56302e-05	-6.09011	-1.03085	4 Retraining down vs 1 Baseline	-0.0970932	4 Retraining down vs 1 Baseline	0.00130997	3.8867	0.657886	3 Detraining up vs 2 Training	0.0620864	3 Detraining up vs 2 Training	0.2862	-1.10334	-0.186757	4 Retraining down vs 2 Training	-0.0210326	4 Retraining down vs 2 Training	0.000133525	-4.99004	-0.844643	4 Retraining down vs 3 Detraining	-0.083119	4 Retraining down vs 3 Detraining	17.3986	3.73865	1.14604	1
639662	cg05132293	SMIM14	2.93803e-05	4		ENST00000507613.1;ENST00000511809.1;ENST00000505729.1;ENST00000295958.4;ENST00000510628	5'UTR;5'UTR;5'UTR;5'UTR;3'UTR	C4orf34;C4orf34;C4orf34;C4orf34;C4orf34		Unclassified_Cell_type_specific	4:39627913-39628210		38		NM_174921	5'UTR	SMIM14	3.08385e-06	-6.98351	-0.628826	2 Training down vs 1 Baseline	-0.0381995	2 Training down vs 1 Baseline	0.00952185	-2.94435	-0.265122	3 Detraining down vs 1 Baseline	-0.0143834	3 Detraining down vs 1 Baseline	0.000314914	-4.56955	-0.411463	4 Retraining down vs 1 Baseline	-0.0232242	4 Retraining down vs 1 Baseline	0.0009505	4.03916	0.363704	3 Detraining up vs 2 Training	0.023816	3 Detraining up vs 2 Training	0.0281262	2.41396	0.217364	4 Retraining up vs 2 Training	0.0149752	4 Retraining up vs 2 Training	0.123653	-1.6252	-0.14634	4 Retraining down vs 3 Detraining	-0.00884084	4 Retraining down vs 3 Detraining	17.1838	1.04495	0.324321	1
287029	cg16580586	LFNG	3.13891e-05	7		ENST00000493850.1	TSS1500	LFNG	chr7:2561604-2561604	Promoter_Associated_Cell_type_specific	7:2561559-2562983	N_Shore	1;11;26;30	chr7:2563610-2564056	NM_002304;NM_001040167;NM_001040168;NM_001166355	Body;Body;Body;Body	LFNG;LFNG;LFNG;LFNG	3.12713e-06	-6.97557	-0.337043	2 Training down vs 1 Baseline	-0.0582336	2 Training down vs 1 Baseline	0.0147401	-2.733	-0.132052	3 Detraining down vs 1 Baseline	-0.0228628	3 Detraining down vs 1 Baseline	0.000600518	-4.25844	-0.205758	4 Retraining down vs 1 Baseline	-0.0356057	4 Retraining down vs 1 Baseline	0.000620743	4.24257	0.204991	3 Detraining up vs 2 Training	0.0353707	3 Detraining up vs 2 Training	0.0152279	2.71713	0.131285	4 Retraining up vs 2 Training	0.0226278	4 Retraining up vs 2 Training	0.146672	-1.52544	-0.0737057	4 Retraining down vs 3 Detraining	-0.0127429	4 Retraining down vs 3 Detraining	16.9952	0.297577	0.0933837	1
122783	cg22307732	LFNG	4.41766e-05	7		ENST00000222725.5;ENST00000359574.3	TSS200;TSS200	LFNG;LFNG		Promoter_Associated	7:2558408-2560312	Island	37;30;15	chr7:2558371-2559967	NM_001166355;NM_002304;NM_001040168;NM_001040167	Body;Body;TSS200;TSS200	LFNG;LFNG;LFNG;LFNG	0.000445816	-4.40154	-0.147381	2 Training down vs 1 Baseline	-0.00138121	2 Training down vs 1 Baseline	0.695197	0.398959	0.0133588	3 Detraining up vs 1 Baseline	0.000136358	3 Detraining up vs 1 Baseline	0.000141051	-4.96289	-0.166178	4 Retraining down vs 1 Baseline	-0.00154606	4 Retraining down vs 1 Baseline	0.000196128	4.8005	0.16074	3 Detraining up vs 2 Training	0.00151757	3 Detraining up vs 2 Training	0.582337	-0.561349	-0.0187963	4 Retraining down vs 2 Training	-0.000164844	4 Retraining down vs 2 Training	6.35668e-05	-5.36185	-0.179536	4 Retraining down vs 3 Detraining	-0.00168242	4 Retraining down vs 3 Detraining	16.0454	0.134923	0.0448473	1
468345	cg14177960	NVL	6.76297e-05	1		ENST00000489194.1;ENST00000496393.1;ENST00000361463.3	3'UTR;3'UTR;3'UTR	NVL;NVL;NVL		Unclassified	1:224432721-224433287		1		NM_001243146;NM_206840;NM_002533;NM_001243147	Body;Body;Body;Body	NVL;NVL;NVL;NVL	0.00599623	-3.16555	-0.181237	2 Training down vs 1 Baseline	-0.0313661	2 Training down vs 1 Baseline	0.020489	-2.57157	-0.14723	3 Detraining down vs 1 Baseline	-0.0254629	3 Detraining down vs 1 Baseline	5.75447e-06	-6.63297	-0.379756	4 Retraining down vs 1 Baseline	-0.0653447	4 Retraining down vs 1 Baseline	0.560829	0.593982	0.0340072	3 Detraining up vs 2 Training	0.0059031	3 Detraining up vs 2 Training	0.00317465	-3.46742	-0.19852	4 Retraining down vs 2 Training	-0.0339787	4 Retraining down vs 2 Training	0.000907131	-4.0614	-0.232527	4 Retraining down vs 3 Detraining	-0.0398818	4 Retraining down vs 3 Detraining	14.9168	0.366717	0.131116	1
725465	cg03196974	BCR	6.89744e-05	22		ENST00000479188.1;ENST00000463770.1;ENST00000487679.1	5'UTR;5'UTR;5'UTR	BCR;BCR;BCR		Unclassified_Cell_type_specific	22:23583126-23583480				NM_004327;NM_021574	Body;Body	BCR;BCR	2.42851e-05	-5.85739	-0.823496	2 Training down vs 1 Baseline	-0.0844259	2 Training down vs 1 Baseline	0.00574619	-3.18584	-0.447899	3 Detraining down vs 1 Baseline	-0.0418486	3 Detraining down vs 1 Baseline	3.8189e-05	-5.62221	-0.790431	4 Retraining down vs 1 Baseline	-0.0813338	4 Retraining down vs 1 Baseline	0.016717	2.67156	0.375597	3 Detraining up vs 2 Training	0.0425773	3 Detraining up vs 2 Training	0.817048	0.235185	0.0330649	4 Retraining up vs 2 Training	0.00309204	4 Retraining up vs 2 Training	0.0268959	-2.43637	-0.342532	4 Retraining down vs 3 Detraining	-0.0394853	4 Retraining down vs 3 Detraining	14.866	2.20379	0.790632	1
687122	cg09722979		7.06816e-05	12		ENST00000544329.1;ENST00000418254.2;ENST00000222396.5	TSS200;TSS200;TSS200	RP11-551L14.4;RP11-551L14.4;RP11-551L14.4					0;37;46					0.000830464	-4.10348	-0.585462	2 Training down vs 1 Baseline	-0.100692	2 Training down vs 1 Baseline	0.069207	-1.94778	-0.277899	3 Detraining down vs 1 Baseline	-0.0475858	3 Detraining down vs 1 Baseline	1.05076e-05	-6.30324	-0.899311	4 Retraining down vs 1 Baseline	-0.153701	4 Retraining down vs 1 Baseline	0.0466768	2.1557	0.307563	3 Detraining up vs 2 Training	0.0531066	3 Detraining up vs 2 Training	0.042867	-2.19975	-0.313848	4 Retraining down vs 2 Training	-0.0530084	4 Retraining down vs 2 Training	0.000490619	-4.35545	-0.621412	4 Retraining down vs 3 Detraining	-0.106115	4 Retraining down vs 3 Detraining	14.8032	2.26	0.814239	1
23230	cg18190798	NBEAL2	7.76373e-05	3		ENST00000296147.3;ENST00000383740.2	TSS200;5'UTR	NBEAL2;NBEAL2		Promoter_Associated	3:47028847-47029969		0;10;45		NM_015175	Body	NBEAL2	8.3669e-06	-6.42704	-0.517233	2 Training down vs 1 Baseline	-0.0889488	2 Training down vs 1 Baseline	0.0308861	-2.36688	-0.190481	3 Detraining down vs 1 Baseline	-0.0325593	3 Detraining down vs 1 Baseline	0.00125463	-3.90719	-0.314442	4 Retraining down vs 1 Baseline	-0.0539016	4 Retraining down vs 1 Baseline	0.000909491	4.06016	0.326753	3 Detraining up vs 2 Training	0.0563895	3 Detraining up vs 2 Training	0.0227466	2.51985	0.202792	4 Retraining up vs 2 Training	0.0350471	4 Retraining up vs 2 Training	0.143027	-1.54031	-0.123961	4 Retraining down vs 3 Detraining	-0.0213423	4 Retraining down vs 3 Detraining	14.5637	0.707431	0.259067	1
705087	cg05901971	SYNE1	9.50837e-05	6		ENST00000409694.2;ENST00000367256.5	3'UTR;3'UTR	SYNE1;SYNE1		Unclassified_Cell_type_specific	6:152630773-152631294		1		NM_182961;NM_033071	Body;Body	SYNE1;SYNE1	0.000476198	-4.3698	-0.897349	2 Training down vs 1 Baseline	-0.0694998	2 Training down vs 1 Baseline	0.579543	-0.565553	-0.116138	3 Detraining down vs 1 Baseline	-0.00670842	3 Detraining down vs 1 Baseline	7.81261e-05	-5.25769	-1.07968	4 Retraining down vs 1 Baseline	-0.0890411	4 Retraining down vs 1 Baseline	0.00155869	3.80425	0.781211	3 Detraining up vs 2 Training	0.0627913	3 Detraining up vs 2 Training	0.387754	-0.887888	-0.18233	4 Retraining down vs 2 Training	-0.0195413	4 Retraining down vs 2 Training	0.000244762	-4.69214	-0.963541	4 Retraining down vs 3 Detraining	-0.0823327	4 Retraining down vs 3 Detraining	14.0559	4.44547	1.68678	1
294541	cg24948887		9.54487e-05	18									42;37;19;10					6.00289e-05	-5.39089	-0.605052	2 Training down vs 1 Baseline	-0.0559984	2 Training down vs 1 Baseline	0.00949771	-2.94557	-0.330599	3 Detraining down vs 1 Baseline	-0.0286155	3 Detraining down vs 1 Baseline	3.1483e-05	-5.72207	-0.642222	4 Retraining down vs 1 Baseline	-0.0590161	4 Retraining down vs 1 Baseline	0.026419	2.44532	0.274453	3 Detraining up vs 2 Training	0.0273828	3 Detraining up vs 2 Training	0.744808	-0.331178	-0.0371701	4 Retraining down vs 2 Training	-0.00301771	4 Retraining down vs 2 Training	0.0134787	-2.7765	-0.311623	4 Retraining down vs 3 Detraining	-0.0304006	4 Retraining down vs 3 Detraining	14.0464	1.32706	0.503878	1
538542	cg18109186	PLXNA1	9.69997e-05	3								N_Shore	2;1	chr3:126732968-126733420	NM_032242	Body	PLXNA1	1.75593e-05	-6.02827	-0.370508	2 Training down vs 1 Baseline	-0.0407507	2 Training down vs 1 Baseline	0.133797	-1.57945	-0.0970758	3 Detraining down vs 1 Baseline	-0.00991603	3 Detraining down vs 1 Baseline	0.00118385	-3.93476	-0.241837	4 Retraining down vs 1 Baseline	-0.0259297	4 Retraining down vs 1 Baseline	0.000404167	4.44882	0.273432	3 Detraining up vs 2 Training	0.0308346	3 Detraining up vs 2 Training	0.0525879	2.09351	0.128671	4 Retraining up vs 2 Training	0.014821	4 Retraining up vs 2 Training	0.0316018	-2.35531	-0.144762	4 Retraining down vs 3 Detraining	-0.0160136	4 Retraining down vs 3 Detraining	14.0066	0.396828	0.151102	1
477821	cg20399011	MGAT1	0.000101565	5		ENST00000505682.1;ENST00000504671.1;ENST00000507384.1;ENST00000452920.2;ENST00000307826	TSS1500;TSS1500;TSS1500;TSS1500;TSS1500;TSS1500;TSS1500;TSS1500;TSS1500;5'UTR;5'UTR;5'U	MGAT1;MGAT1;MGAT1;MGAT1;MGAT1;MGAT1;MGAT1;MGAT1;MGAT1;MGAT1;MGAT1;MGAT1;MGAT1;MGAT1;MGA		Promoter_Associated	5:180230758-180231301	S_Shore	43;51	chr5:180229375-180230147	NM_001114620;NM_001114618;NM_002406;NM_001114617;NM_001114619	TSS1500;5'UTR;TSS1500;5'UTR;TSS1500	MGAT1;MGAT1;MGAT1;MGAT1;MGAT1	2.61579e-05	-5.81853	-0.850676	2 Training down vs 1 Baseline	-0.0521402	2 Training down vs 1 Baseline	0.0704464	-1.93823	-0.283372	3 Detraining down vs 1 Baseline	-0.0141459	3 Detraining down vs 1 Baseline	0.00025193	-4.67806	-0.683937	4 Retraining down vs 1 Baseline	-0.0391108	4 Retraining down vs 1 Baseline	0.00132775	3.8803	0.567305	3 Detraining up vs 2 Training	0.0379943	3 Detraining up vs 2 Training	0.270873	1.14048	0.166739	4 Retraining up vs 2 Training	0.0130294	4 Retraining up vs 2 Training	0.0145347	-2.73983	-0.400566	4 Retraining down vs 3 Detraining	-0.0249649	4 Retraining down vs 3 Detraining	13.8934	2.22726	0.854991	1
682896	cg23271885	PTPRK	0.000106075	6		ENST00000524481.1;ENST00000524534.1;ENST00000495748.1;ENST00000392449.4;ENST00000532751	3'UTR;3'UTR;3'UTR;3'UTR;3'UTR;5'UTR	PTPRK;PTPRK;PTPRK;PTPRK;PTPRK;RP11-73O6.4							NM_001135648;NM_002844;NM_001291984;NM_001291981;NM_001291983;NM_001291982	Body;Body;Body;Body;Body;Body	PTPRK;PTPRK;PTPRK;PTPRK;PTPRK;PTPRK	7.38438e-05	-5.28609	-0.814169	2 Training down vs 1 Baseline	-0.134395	2 Training down vs 1 Baseline	0.135045	-1.57403	-0.242433	3 Detraining down vs 1 Baseline	-0.0415417	3 Detraining down vs 1 Baseline	0.000106449	-5.1027	-0.785922	4 Retraining down vs 1 Baseline	-0.130677	4 Retraining down vs 1 Baseline	0.0018935	3.71207	0.571736	3 Detraining up vs 2 Training	0.0928534	3 Detraining up vs 2 Training	0.85679	0.183397	0.028247	4 Retraining up vs 2 Training	0.00371782	4 Retraining up vs 2 Training	0.00278942	-3.52867	-0.543489	4 Retraining down vs 3 Detraining	-0.0891356	4 Retraining down vs 3 Detraining	13.7871	2.45298	0.948899	1
708844	cg18615437	ITPRIP	0.000107611	10		ENST00000278071.2;ENST00000337478.1	TSS1500;5'UTR	ITPRIP;ITPRIP				N_Shelf	36;23;21	chr10:106097595-106098556	NM_033397;NM_001272013	TSS1500;5'UTR	ITPRIP;ITPRIP	8.52532e-06	-6.4168	-0.793296	2 Training down vs 1 Baseline	-0.0595785	2 Training down vs 1 Baseline	0.0039392	-3.36517	-0.41603	3 Detraining down vs 1 Baseline	-0.0277026	3 Detraining down vs 1 Baseline	0.00336742	-3.4395	-0.425218	4 Retraining down vs 1 Baseline	-0.0296801	4 Retraining down vs 1 Baseline	0.00761283	3.05163	0.377267	3 Detraining up vs 2 Training	0.0318758	3 Detraining up vs 2 Training	0.0088904	2.9773	0.368078	4 Retraining up vs 2 Training	0.0298983	4 Retraining up vs 2 Training	0.941675	-0.0743231	-0.00918841	4 Retraining down vs 3 Detraining	-0.0019775	4 Retraining down vs 3 Detraining	13.752	1.57638	0.611355	1
539486	cg21821935	GAREM	0.000108914	18									3		NM_001242409;NM_022751	Body;Body	GAREM;GAREM	0.000153095	-4.92239	-0.510453	2 Training down vs 1 Baseline	-0.0446822	2 Training down vs 1 Baseline	0.172585	-1.42777	-0.14806	3 Detraining down vs 1 Baseline	-0.0116181	3 Detraining down vs 1 Baseline	6.73268e-05	-5.33275	-0.553008	4 Retraining down vs 1 Baseline	-0.0490445	4 Retraining down vs 1 Baseline	0.00299742	3.49462	0.362393	3 Detraining up vs 2 Training	0.0330641	3 Detraining up vs 2 Training	0.686981	-0.410365	-0.042555	4 Retraining down vs 2 Training	-0.00436232	4 Retraining down vs 2 Training	0.00126047	-3.90498	-0.404948	4 Retraining down vs 3 Detraining	-0.0374265	4 Retraining down vs 3 Detraining	13.7227	1.10678	0.43015	1
56536	cg10274029		0.000112453	16	DMR					Promoter_Associated	16:85980941-85982051	N_Shore	46;31;28;19	chr16:85981652-85981965				3.31748e-05	-5.69493	-0.763291	2 Training down vs 1 Baseline	-0.0856485	2 Training down vs 1 Baseline	0.0359644	-2.28972	-0.306891	3 Detraining down vs 1 Baseline	-0.0309046	3 Detraining down vs 1 Baseline	0.000135254	-4.98366	-0.66796	4 Retraining down vs 1 Baseline	-0.0731414	4 Retraining down vs 1 Baseline	0.00362017	3.40521	0.4564	3 Detraining up vs 2 Training	0.0547439	3 Detraining up vs 2 Training	0.487159	0.711269	0.0953313	4 Retraining up vs 2 Training	0.0125071	4 Retraining up vs 2 Training	0.015969	-2.69394	-0.361068	4 Retraining down vs 3 Detraining	-0.0422368	4 Retraining down vs 3 Detraining	13.6451	1.8384	0.71856	1
727503	cg03137972	LOC100506023	0.00011389	1					chr1:173379915-173379915	Unclassified_Cell_type_specific	1:173380018-173380400		21		NR_037845	Body	LOC100506023	1.14294e-05	-6.25783	-0.813991	2 Training down vs 1 Baseline	-0.0765542	2 Training down vs 1 Baseline	0.00638939	-3.13529	-0.407825	3 Detraining down vs 1 Baseline	-0.0343653	3 Detraining down vs 1 Baseline	0.0006926	-4.19016	-0.545038	4 Retraining down vs 1 Baseline	-0.048709	4 Retraining down vs 1 Baseline	0.00656247	3.12254	0.406167	3 Detraining up vs 2 Training	0.042189	3 Detraining up vs 2 Training	0.0552402	2.06767	0.268953	4 Retraining up vs 2 Training	0.0278452	4 Retraining up vs 2 Training	0.307152	-1.05487	-0.137213	4 Retraining down vs 3 Detraining	-0.0143437	4 Retraining down vs 3 Detraining	13.6144	1.72763	0.676788	1
113922	cg24619378	PCDHGA4	0.000120839	5						Unclassified	5:140871323-140872308	Island	24;40	chr5:140871064-140872335	NM_018917;NM_002588;NM_003735;NM_032092;NM_018914;NM_018921;NM_018912;NM_018922;NM_0324	Body;Body;Body;Body;Body;Body;Body;Body;1stExon;Body;Body;Body;Body;Body;Body;Body;Body	PCDHGA4;PCDHGC3;PCDHGA12;PCDHGA11;PCDHGA11;PCDHGA9;PCDHGA1;PCDHGB1;PCDHGC5;PCDHGB6;PCDH	3.89415e-05	-5.61215	-1.20555	2 Training down vs 1 Baseline	-0.103052	2 Training down vs 1 Baseline	0.0723118	-1.92414	-0.413325	3 Detraining down vs 1 Baseline	-0.027605	3 Detraining down vs 1 Baseline	0.000194602	-4.80433	-1.03202	4 Retraining down vs 1 Baseline	-0.082857	4 Retraining down vs 1 Baseline	0.00199215	3.68802	0.792225	3 Detraining up vs 2 Training	0.0754467	3 Detraining up vs 2 Training	0.431038	0.807825	0.173529	4 Retraining up vs 2 Training	0.0201946	4 Retraining up vs 2 Training	0.0108789	-2.88019	-0.618696	4 Retraining down vs 3 Detraining	-0.0552521	4 Retraining down vs 3 Detraining	13.4716	4.66222	1.84574	1
496415	cg10829451	FLJ22447	0.000133865	14		ENST00000229465.6;ENST00000556569.1;ENST00000553288.1;ENST00000508827.1	TSS1500;TSS1500;3'UTR;3'UTR	RP11-47I22.3;RP11-47I22.3;RP11-47I22.2;RP11-47I22.2		Unclassified_Cell_type_specific	14:62036505-62036978				NR_039985;NR_110417;NR_110416	TSS1500;Body;Body	FLJ22447;LOC101927780;LOC101927780	0.000818516	-4.1104	-0.668429	2 Training down vs 1 Baseline	-0.113922	2 Training down vs 1 Baseline	0.375158	-0.912289	-0.148356	3 Detraining down vs 1 Baseline	-0.0247298	3 Detraining down vs 1 Baseline	5.66985e-05	-5.41989	-0.881377	4 Retraining down vs 1 Baseline	-0.149895	4 Retraining down vs 1 Baseline	0.00559993	3.19811	0.520073	3 Detraining up vs 2 Training	0.0891926	3 Detraining up vs 2 Training	0.20886	-1.30949	-0.212949	4 Retraining down vs 2 Training	-0.0359729	4 Retraining down vs 2 Training	0.000357872	-4.5076	-0.733022	4 Retraining down vs 3 Detraining	-0.125165	4 Retraining down vs 3 Detraining	13.2273	2.62347	1.0578	1
724312	cg03607973		0.000134381	16					chr16:81471494-81471494				6					2.59199e-05	-5.82331	-0.689352	2 Training down vs 1 Baseline	-0.115965	2 Training down vs 1 Baseline	0.0303845	-2.37513	-0.281163	3 Detraining down vs 1 Baseline	-0.046067	3 Detraining down vs 1 Baseline	0.000282024	-4.62312	-0.547276	4 Retraining down vs 1 Baseline	-0.0914351	4 Retraining down vs 1 Baseline	0.00330625	3.44818	0.408189	3 Detraining up vs 2 Training	0.0698984	3 Detraining up vs 2 Training	0.247534	1.20019	0.142076	4 Retraining up vs 2 Training	0.0245303	4 Retraining up vs 2 Training	0.0390266	-2.24799	-0.266112	4 Retraining down vs 3 Detraining	-0.0453681	4 Retraining down vs 3 Detraining	13.2182	1.38924	0.560535	1
215664	cg05015884		0.00013731	14						Unclassified_Cell_type_specific	14:20908977-20909445		24;20;18;2					2.18923e-05	-5.91183	-0.429648	2 Training down vs 1 Baseline	-0.0646335	2 Training down vs 1 Baseline	0.0838524	-1.84354	-0.133981	3 Detraining down vs 1 Baseline	-0.0194809	3 Detraining down vs 1 Baseline	0.00108536	-3.97604	-0.288962	4 Retraining down vs 1 Baseline	-0.0429167	4 Retraining down vs 1 Baseline	0.000894104	4.06829	0.295667	3 Detraining up vs 2 Training	0.0451526	3 Detraining up vs 2 Training	0.0707665	1.93579	0.140685	4 Retraining up vs 2 Training	0.0217168	4 Retraining up vs 2 Training	0.0488067	-2.1325	-0.154982	4 Retraining down vs 3 Detraining	-0.0234358	4 Retraining down vs 3 Detraining	13.1672	0.521597	0.211272	1
655439	cg00173760		0.000138558	16		ENST00000576036.1	5'UTR	LITAF					28;19					1.46718e-05	-6.12385	-1.02887	2 Training down vs 1 Baseline	-0.0637735	2 Training down vs 1 Baseline	0.0623098	-2.00393	-0.336681	3 Detraining down vs 1 Baseline	-0.0161449	3 Detraining down vs 1 Baseline	0.00499005	-3.25294	-0.546526	4 Retraining down vs 1 Baseline	-0.0283111	4 Retraining down vs 1 Baseline	0.000802338	4.11992	0.692187	3 Detraining up vs 2 Training	0.0476286	3 Detraining up vs 2 Training	0.0110901	2.87091	0.482342	4 Retraining up vs 2 Training	0.0354624	4 Retraining up vs 2 Training	0.229629	-1.24901	-0.209845	4 Retraining down vs 3 Detraining	-0.0121662	4 Retraining down vs 3 Detraining	13.1458	2.78303	1.12909	1
689903	cg09067506		0.000150479	11	DMR	ENST00000544781.1;ENST00000544008.1	TSS1500;5'UTR	MYEOV;MYEOV					32;31;20;15;2;1					3.01125e-05	-5.74518	-0.467288	2 Training down vs 1 Baseline	-0.0755456	2 Training down vs 1 Baseline	0.0155995	-2.70537	-0.220043	3 Detraining down vs 1 Baseline	-0.0364667	3 Detraining down vs 1 Baseline	0.000202355	-4.78517	-0.389205	4 Retraining down vs 1 Baseline	-0.0634617	4 Retraining down vs 1 Baseline	0.00780317	3.03981	0.247245	3 Detraining up vs 2 Training	0.039079	3 Detraining up vs 2 Training	0.351336	0.960005	0.0780827	4 Retraining up vs 2 Training	0.0120839	4 Retraining up vs 2 Training	0.0539796	-2.07981	-0.169162	4 Retraining down vs 3 Detraining	-0.0269951	4 Retraining down vs 3 Detraining	12.9519	0.642626	0.26462	1
671248	cg08233811	FLJ22536	0.000151766	6	RDMR							S_Shore	8;34	chr6:21665715-21666031	NR_015410	Body	FLJ22536	2.20375e-05	-5.90835	-0.517574	2 Training down vs 1 Baseline	-0.0890746	2 Training down vs 1 Baseline	0.0249749	-2.47338	-0.216669	3 Detraining down vs 1 Baseline	-0.0374741	3 Detraining down vs 1 Baseline	0.000508079	-4.33865	-0.380067	4 Retraining down vs 1 Baseline	-0.0656262	4 Retraining down vs 1 Baseline	0.00339974	3.43497	0.300905	3 Detraining up vs 2 Training	0.0516005	3 Detraining up vs 2 Training	0.136046	1.56971	0.137507	4 Retraining up vs 2 Training	0.0234484	4 Retraining up vs 2 Training	0.0805901	-1.86527	-0.163398	4 Retraining down vs 3 Detraining	-0.0281521	4 Retraining down vs 3 Detraining	12.9321	0.744288	0.306953	1
328934	cg02326386	MOBKL2A	0.000151989	19		ENST00000357066.2	5'UTR	MOB3A		Promoter_Associated	19:2085140-2085706		12		NM_130807	5'UTR	MOBKL2A	0.00895794	-2.97367	-0.298457	2 Training down vs 1 Baseline	-0.0258666	2 Training down vs 1 Baseline	0.159159	-1.47673	-0.148214	3 Detraining down vs 1 Baseline	-0.0122404	3 Detraining down vs 1 Baseline	2.0309e-05	-5.95135	-0.597317	4 Retraining down vs 1 Baseline	-0.0557075	4 Retraining down vs 1 Baseline	0.153874	1.49694	0.150243	3 Detraining up vs 2 Training	0.0136262	3 Detraining up vs 2 Training	0.00888336	-2.97768	-0.29886	4 Retraining down vs 2 Training	-0.0298409	4 Retraining down vs 2 Training	0.000383135	-4.47462	-0.449103	4 Retraining down vs 3 Detraining	-0.0434671	4 Retraining down vs 3 Detraining	12.9286	0.976769	0.402938	1
449452	cg19074748		0.000154595	11					chr11:76348592-76348592	Unclassified_Cell_type_specific	11:76348551-76348940		20;43					0.000276525	-4.6327	-0.212282	2 Training down vs 1 Baseline	-0.0344747	2 Training down vs 1 Baseline	0.0971737	-1.76192	-0.080736	3 Detraining down vs 1 Baseline	-0.0133043	3 Detraining down vs 1 Baseline	5.06164e-05	-5.47771	-0.251003	4 Retraining down vs 1 Baseline	-0.0406015	4 Retraining down vs 1 Baseline	0.0110934	2.87077	0.131546	3 Detraining up vs 2 Training	0.0211703	3 Detraining up vs 2 Training	0.410564	-0.84501	-0.0387206	4 Retraining down vs 2 Training	-0.00612683	4 Retraining down vs 2 Training	0.0018787	-3.71578	-0.170267	4 Retraining down vs 3 Detraining	-0.0272972	4 Retraining down vs 3 Detraining	12.889	0.202974	0.0839886	1
738527	cg15137491		0.000159219	15		ENST00000560890.1;ENST00000559744.1	TSS1500;TSS1500	APH1B;APH1B		Unclassified_Cell_type_specific	15:63566677-63566881	N_Shelf	0;5;15;31	chr15:63569296-63570100				0.00192807	-3.7035	-0.408751	2 Training down vs 1 Baseline	-0.0497861	2 Training down vs 1 Baseline	0.140065	-1.55263	-0.171362	3 Detraining down vs 1 Baseline	-0.0199709	3 Detraining down vs 1 Baseline	2.6902e-05	-5.80389	-0.640569	4 Retraining down vs 1 Baseline	-0.0816209	4 Retraining down vs 1 Baseline	0.0471136	2.15087	0.237389	3 Detraining up vs 2 Training	0.0298151	3 Detraining up vs 2 Training	0.0519018	-2.10039	-0.231818	4 Retraining down vs 2 Training	-0.0318348	4 Retraining down vs 2 Training	0.000609591	-4.25126	-0.469207	4 Retraining down vs 3 Detraining	-0.06165	4 Retraining down vs 3 Detraining	12.8205	1.17127	0.487252	1
669780	cg13249914		0.000160823	19		ENST00000363339.1	TSS1500	Y_RNA										0.00398819	-3.35931	-0.176874	2 Training down vs 1 Baseline	-0.00913702	2 Training down vs 1 Baseline	0.610575	0.519425	0.0273486	3 Detraining up vs 1 Baseline	0.00126203	3 Detraining up vs 1 Baseline	0.000262647	-4.65776	-0.245239	4 Retraining down vs 1 Baseline	-0.0129029	4 Retraining down vs 1 Baseline	0.00133213	3.87874	0.204222	3 Detraining up vs 2 Training	0.0103991	3 Detraining up vs 2 Training	0.212538	-1.29845	-0.0683654	4 Retraining down vs 2 Training	-0.00376589	4 Retraining down vs 2 Training	9.17108e-05	-5.17718	-0.272588	4 Retraining down vs 3 Detraining	-0.0141649	4 Retraining down vs 3 Detraining	12.7972	0.266074	0.110888	1
678633	cg13884555		0.000167481	2		ENST00000426527.1	3'UTR	AC012506.3					27;5					0.00772101	-3.04488	-0.327071	2 Training down vs 1 Baseline	-0.0171741	2 Training down vs 1 Baseline	0.0135662	-2.77336	-0.297905	3 Detraining down vs 1 Baseline	-0.0154726	3 Detraining down vs 1 Baseline	1.36467e-05	-6.16257	-0.661964	4 Retraining down vs 1 Baseline	-0.0390015	4 Retraining down vs 1 Baseline	0.789464	0.271519	0.0291657	3 Detraining up vs 2 Training	0.00170149	3 Detraining up vs 2 Training	0.00662943	-3.1177	-0.334893	4 Retraining down vs 2 Training	-0.0218274	4 Retraining down vs 2 Training	0.0037444	-3.38922	-0.364059	4 Retraining down vs 3 Detraining	-0.0235289	4 Retraining down vs 3 Detraining	12.7034	1.09933	0.461535	1
227901	cg00834988	AUTS2	0.000170847	7								N_Shore	26;3	chr7:70060834-70061456	NM_015570;NM_001127231	Body;Body	AUTS2;AUTS2	0.00504793	-3.24746	-0.364071	2 Training down vs 1 Baseline	-0.0217874	2 Training down vs 1 Baseline	0.0163016	-2.68387	-0.300887	3 Detraining down vs 1 Baseline	-0.0178515	3 Detraining down vs 1 Baseline	1.43769e-05	-6.1347	-0.687758	4 Retraining down vs 1 Baseline	-0.0446402	4 Retraining down vs 1 Baseline	0.580845	0.563593	0.0631842	3 Detraining up vs 2 Training	0.0039359	3 Detraining up vs 2 Training	0.0107212	-2.88724	-0.323687	4 Retraining down vs 2 Training	-0.0228528	4 Retraining down vs 2 Training	0.00328781	-3.45083	-0.386871	4 Retraining down vs 3 Detraining	-0.0267887	4 Retraining down vs 3 Detraining	12.6576	1.19316	0.502742	1
265554	cg16576288	CSTF3-AS1	0.000174329	11		ENST00000531870.1;ENST00000500025.2	5'UTR;5'UTR	RP11-348A11.4;RP11-348A11.4							NR_034027	Body	CSTF3-AS1	2.63317e-05	-5.81508	-0.621193	2 Training down vs 1 Baseline	-0.100891	2 Training down vs 1 Baseline	0.0307997	-2.36829	-0.252991	3 Detraining down vs 1 Baseline	-0.0396976	3 Detraining down vs 1 Baseline	0.000569795	-4.28361	-0.457595	4 Retraining down vs 1 Baseline	-0.07323	4 Retraining down vs 1 Baseline	0.00331598	3.44679	0.368202	3 Detraining up vs 2 Training	0.0611935	3 Detraining up vs 2 Training	0.145187	1.53146	0.163598	4 Retraining up vs 2 Training	0.0276612	4 Retraining up vs 2 Training	0.0735	-1.91533	-0.204604	4 Retraining down vs 3 Detraining	-0.0335323	4 Retraining down vs 3 Detraining	12.6112	1.07935	0.456459	1
687889	cg14257907	UCK2	0.000175952	1									44;28;2;1		NM_012474	Body	UCK2	3.20554e-05	-5.71272	-0.618119	2 Training down vs 1 Baseline	-0.0879487	2 Training down vs 1 Baseline	0.0263968	-2.44574	-0.26463	3 Detraining down vs 1 Baseline	-0.0358918	3 Detraining down vs 1 Baseline	0.000342589	-4.52872	-0.49001	4 Retraining down vs 1 Baseline	-0.0691832	4 Retraining down vs 1 Baseline	0.00484475	3.26698	0.353489	3 Detraining up vs 2 Training	0.0520569	3 Detraining up vs 2 Training	0.253707	1.184	0.128109	4 Retraining up vs 2 Training	0.0187655	4 Retraining up vs 2 Training	0.053654	-2.08298	-0.22538	4 Retraining down vs 3 Detraining	-0.0332915	4 Retraining down vs 3 Detraining	12.59	1.10547	0.468294	1
611918	cg22149419	PHF12	0.000180072	17		ENST00000483934.1	3'UTR	PHF12		Promoter_Associated_Cell_type_specific	17:27252984-27253643		12;2		NM_020889;NM_001033561	Body;Body	PHF12;PHF12	0.00859933	-2.99327	-0.875835	2 Training down vs 1 Baseline	-0.147897	2 Training down vs 1 Baseline	0.27687	-1.12576	-0.329399	3 Detraining down vs 1 Baseline	-0.0552126	3 Detraining down vs 1 Baseline	3.10376e-05	-5.72946	-1.67645	4 Retraining down vs 1 Baseline	-0.274088	4 Retraining down vs 1 Baseline	0.0802594	1.86751	0.546436	3 Detraining up vs 2 Training	0.0926839	3 Detraining up vs 2 Training	0.0146438	-2.73619	-0.800612	4 Retraining down vs 2 Training	-0.126191	4 Retraining down vs 2 Training	0.00029352	-4.6037	-1.34705	4 Retraining down vs 3 Detraining	-0.218875	4 Retraining down vs 3 Detraining	12.537	8.05022	3.42462	1
335487	cg16660211	SLC8A1	0.000183594	2		ENST00000542640.1	3'UTR	SLC8A1					42;38;26		NM_001112801;NM_001112800;NM_001252624;NM_021097;NM_001112802	Body;Body;Body;Body;Body	SLC8A1;SLC8A1;SLC8A1;SLC8A1;SLC8A1	5.01501e-05	-5.48243	-0.87779	2 Training down vs 1 Baseline	-0.149892	2 Training down vs 1 Baseline	0.0447514	-2.17753	-0.348644	3 Detraining down vs 1 Baseline	-0.0593752	3 Detraining down vs 1 Baseline	0.00023442	-4.71321	-0.75463	4 Retraining down vs 1 Baseline	-0.129017	4 Retraining down vs 1 Baseline	0.00447289	3.3049	0.529146	3 Detraining up vs 2 Training	0.090517	3 Detraining up vs 2 Training	0.452968	0.769222	0.12316	4 Retraining up vs 2 Training	0.0208755	4 Retraining up vs 2 Training	0.0220316	-2.53568	-0.405986	4 Retraining down vs 3 Detraining	-0.0696415	4 Retraining down vs 3 Detraining	12.4928	2.4019	1.0254	1
127067	cg02999696	SRP14-AS1	0.000189527	15		ENST00000504245.1;ENST00000560341.1	5'UTR;5'UTR	RP11-521C20.4;RP11-521C20.4	chr15:40339886-40339886	Promoter_Associated	15:40339771-40341095		0;1;2;39		NR_040062;NR_040061;NR_040059;NR_040060	Body;Body;Body;Body	SRP14-AS1;SRP14-AS1;SRP14-AS1;SRP14-AS1	1.56361e-05	-6.08991	-0.522939	2 Training down vs 1 Baseline	-0.0901674	2 Training down vs 1 Baseline	0.0132368	-2.78529	-0.239172	3 Detraining down vs 1 Baseline	-0.0412761	3 Detraining down vs 1 Baseline	0.00563014	-3.19555	-0.274401	4 Retraining down vs 1 Baseline	-0.0473728	4 Retraining down vs 1 Baseline	0.00447554	3.30462	0.283767	3 Detraining up vs 2 Training	0.0488912	3 Detraining up vs 2 Training	0.0105638	2.89436	0.248538	4 Retraining up vs 2 Training	0.0427946	4 Retraining up vs 2 Training	0.687059	-0.410256	-0.0352286	4 Retraining down vs 3 Detraining	-0.00609662	4 Retraining down vs 3 Detraining	12.4204	0.686876	0.294945	1
230395	cg03903278		0.000189606	3									1					4.17131e-05	-5.57679	-0.779231	2 Training down vs 1 Baseline	-0.132351	2 Training down vs 1 Baseline	0.142773	-1.54136	-0.21537	3 Detraining down vs 1 Baseline	-0.0372379	3 Detraining down vs 1 Baseline	0.000983611	-4.02286	-0.562104	4 Retraining down vs 1 Baseline	-0.096417	4 Retraining down vs 1 Baseline	0.000957984	4.03543	0.56386	3 Detraining up vs 2 Training	0.0951132	3 Detraining up vs 2 Training	0.139757	1.55393	0.217126	4 Retraining up vs 2 Training	0.0359341	4 Retraining up vs 2 Training	0.0245711	-2.4815	-0.346734	4 Retraining down vs 3 Detraining	-0.0591792	4 Retraining down vs 3 Detraining	12.4195	1.81857	0.780952	1
601044	cg08461160		0.000199865	11								S_Shore	4	chr11:115024607-115024944				0.000139901	-4.96694	-0.622731	2 Training down vs 1 Baseline	-0.0750208	2 Training down vs 1 Baseline	0.123274	-1.62697	-0.203981	3 Detraining down vs 1 Baseline	-0.0225901	3 Detraining down vs 1 Baseline	0.000148684	-4.93683	-0.618956	4 Retraining down vs 1 Baseline	-0.074949	4 Retraining down vs 1 Baseline	0.00415421	3.33997	0.41875	3 Detraining up vs 2 Training	0.0524307	3 Detraining up vs 2 Training	0.976353	0.0301088	0.00377491	4 Retraining up vs 2 Training	7.17521e-05	4 Retraining up vs 2 Training	0.00442637	-3.30986	-0.414975	4 Retraining down vs 3 Detraining	-0.0523589	4 Retraining down vs 3 Detraining	12.3002	1.4501	0.628759	1
754423	cg14088532	FANCC	0.000207561	9		ENST00000474949.1	3'UTR	FANCC					0;32;40		NM_001243743;NM_000136;NM_001243744	Body;Body;Body	FANCC;FANCC;FANCC	4.87171e-05	-5.49724	-0.646615	2 Training down vs 1 Baseline	-0.0471466	2 Training down vs 1 Baseline	0.0381067	-2.26019	-0.265856	3 Detraining down vs 1 Baseline	-0.0169978	3 Detraining down vs 1 Baseline	0.000293527	-4.60369	-0.54151	4 Retraining down vs 1 Baseline	-0.0378248	4 Retraining down vs 1 Baseline	0.00515973	3.23705	0.380759	3 Detraining up vs 2 Training	0.0301488	3 Detraining up vs 2 Training	0.384804	0.893555	0.105105	4 Retraining up vs 2 Training	0.0093218	4 Retraining up vs 2 Training	0.0323494	-2.34349	-0.275654	4 Retraining down vs 3 Detraining	-0.020827	4 Retraining down vs 3 Detraining	12.2152	1.26754	0.553428	1
636295	cg26744874	HIST2H2BF	0.000208494	1		ENST00000428289.1;ENST00000420462.1	TSS1500;3'UTR	RP11-196G18.3;RP11-196G18.21				S_Shore	46	chr1:149764128-149764989	NM_001161334	Body	HIST2H2BF	0.000257655	-4.66711	-0.158267	2 Training down vs 1 Baseline	-0.0254776	2 Training down vs 1 Baseline	0.0109759	-2.87591	-0.0975256	3 Detraining down vs 1 Baseline	-0.0157862	3 Detraining down vs 1 Baseline	3.85656e-05	-5.61715	-0.190484	4 Retraining down vs 1 Baseline	-0.0305909	4 Retraining down vs 1 Baseline	0.0921956	1.7912	0.0607417	3 Detraining up vs 2 Training	0.0096914	3 Detraining up vs 2 Training	0.356222	-0.950042	-0.0322171	4 Retraining down vs 2 Training	-0.00511328	4 Retraining down vs 2 Training	0.0144926	-2.74124	-0.0929587	4 Retraining down vs 3 Detraining	-0.0148047	4 Retraining down vs 3 Detraining	12.2051	0.105266	0.0459988	1
725780	cg02581667	ECH1	0.000212231	19						Promoter_Associated	19:39321901-39322812	N_Shore	19;36	chr19:39322264-39322574	NM_001398	Body	ECH1	0.000889246	-4.07089	-0.413953	2 Training down vs 1 Baseline	-0.00807461	2 Training down vs 1 Baseline	0.729395	0.35205	0.0357986	3 Detraining up vs 1 Baseline	0.00102337	3 Detraining up vs 1 Baseline	0.000826251	-4.10591	-0.417515	4 Retraining down vs 1 Baseline	-0.00816141	4 Retraining down vs 1 Baseline	0.000426452	4.42294	0.449752	3 Detraining up vs 2 Training	0.00909798	3 Detraining up vs 2 Training	0.972494	-0.0350244	-0.0035615	4 Retraining down vs 2 Training	-8.67985e-05	4 Retraining down vs 2 Training	0.000396588	-4.45796	-0.453313	4 Retraining down vs 3 Detraining	-0.00918478	4 Retraining down vs 3 Detraining	12.1653	0.943425	0.413604	1
622476	cg16901419	PLA2G7	0.000218818	6		ENST00000541026.1;ENST00000538237.1;ENST00000274793.7;ENST00000537365.1	5'UTR;5'UTR;5'UTR;5'UTR	PLA2G7;PLA2G7;PLA2G7;PLA2G7				N_Shelf	40;14;1	chr6:46702736-46703316	NM_005084;NM_001168357	5'UTR;5'UTR	PLA2G7;PLA2G7	0.000457094	-4.38951	-0.275064	2 Training down vs 1 Baseline	-0.0447603	2 Training down vs 1 Baseline	0.0632429	-1.99602	-0.125079	3 Detraining down vs 1 Baseline	-0.0200506	3 Detraining down vs 1 Baseline	4.92119e-05	-5.49208	-0.344156	4 Retraining down vs 1 Baseline	-0.056212	4 Retraining down vs 1 Baseline	0.0292963	2.39349	0.149986	3 Detraining up vs 2 Training	0.0247097	3 Detraining up vs 2 Training	0.286523	-1.10257	-0.0690915	4 Retraining down vs 2 Training	-0.0114517	4 Retraining down vs 2 Training	0.00298832	-3.49606	-0.219077	4 Retraining down vs 3 Detraining	-0.0361614	4 Retraining down vs 3 Detraining	12.0969	0.356265	0.157071	1
372229	cg07885136	ZNF664-FAM101A	0.000220691	12		ENST00000545615.1;ENST00000540762.1	5'UTR;5'UTR	RP11-522N14.1;RP11-522N14.1					6		NM_001204299	5'UTR	ZNF664-FAM101A	0.000539486	-4.30984	-0.363261	2 Training down vs 1 Baseline	-0.02213	2 Training down vs 1 Baseline	0.751837	-0.32171	-0.0271158	3 Detraining down vs 1 Baseline	-0.00169232	3 Detraining down vs 1 Baseline	0.000357667	-4.50788	-0.379953	4 Retraining down vs 1 Baseline	-0.0234939	4 Retraining down vs 1 Baseline	0.00105811	3.98813	0.336145	3 Detraining up vs 2 Training	0.0204377	3 Detraining up vs 2 Training	0.845509	-0.198039	-0.016692	4 Retraining down vs 2 Training	-0.00136395	4 Retraining down vs 2 Training	0.00069841	-4.18617	-0.352837	4 Retraining down vs 3 Detraining	-0.0218016	4 Retraining down vs 3 Detraining	12.0779	0.643531	0.284168	1
602604	cg09564315	PLD4	0.000229611	14		ENST00000540372.1;ENST00000392593.4;ENST00000557573.1;ENST00000472901.1	TSS200;TSS200;TSS200;TSS200	PLD4;PLD4;PLD4;PLD4					1;16;22		NM_001308174;NM_138790	TSS200;TSS200	PLD4;PLD4	2.11803e-05	-5.92922	-0.684665	2 Training down vs 1 Baseline	-0.108708	2 Training down vs 1 Baseline	0.00859389	-2.99358	-0.345677	3 Detraining down vs 1 Baseline	-0.0527749	3 Detraining down vs 1 Baseline	0.00190038	-3.71035	-0.428445	4 Retraining down vs 1 Baseline	-0.0662794	4 Retraining down vs 1 Baseline	0.00969573	2.93565	0.338988	3 Detraining up vs 2 Training	0.0559327	3 Detraining up vs 2 Training	0.0413044	2.21887	0.25622	4 Retraining up vs 2 Training	0.0424282	4 Retraining up vs 2 Training	0.483847	-0.716772	-0.0827678	4 Retraining down vs 3 Detraining	-0.0135045	4 Retraining down vs 3 Detraining	11.9898	1.19904	0.53336	1
535402	cg03636488	EP400	0.000233388	12						Gene_Associated	12:132550548-132551394		35;17		NM_015409	Body	EP400	4.53619e-05	-5.53376	-0.575142	2 Training down vs 1 Baseline	-0.0431499	2 Training down vs 1 Baseline	0.0176359	-2.64534	-0.274939	3 Detraining down vs 1 Baseline	-0.0188989	3 Detraining down vs 1 Baseline	0.000300896	-4.59164	-0.477225	4 Retraining down vs 1 Baseline	-0.0348442	4 Retraining down vs 1 Baseline	0.010695	2.88842	0.300203	3 Detraining up vs 2 Training	0.024251	3 Detraining up vs 2 Training	0.360143	0.942113	0.097917	4 Retraining up vs 2 Training	0.00830572	4 Retraining up vs 2 Training	0.0693978	-1.9463	-0.202286	4 Retraining down vs 3 Detraining	-0.0159453	4 Retraining down vs 3 Detraining	11.9537	0.968441	0.432086	1
436871	cg18849517	CD27	0.000238759	12		ENST00000535639.1;ENST00000417058.2;ENST00000545339.1;ENST00000399492.2;ENST00000266557	3'UTR;3'UTR;3'UTR;3'UTR;TSS1500;TSS1500	LOC678655;LOC678655;LOC678655;LOC678655;CD27;CD27		Unclassified_Cell_type_specific	12:6552813-6553152		22;31		NM_001242;NR_015382	TSS1500;Body	CD27;LOC678655	0.00252628	-3.57557	-0.21765	2 Training down vs 1 Baseline	-0.0370702	2 Training down vs 1 Baseline	0.338583	-0.986476	-0.0600481	3 Detraining down vs 1 Baseline	-0.010323	3 Detraining down vs 1 Baseline	6.42507e-05	-5.35642	-0.326052	4 Retraining down vs 1 Baseline	-0.0552852	4 Retraining down vs 1 Baseline	0.0197737	2.5891	0.157602	3 Detraining up vs 2 Training	0.0267473	3 Detraining up vs 2 Training	0.0939288	-1.78085	-0.108403	4 Retraining down vs 2 Training	-0.018215	4 Retraining down vs 2 Training	0.000476054	-4.36995	-0.266004	4 Retraining down vs 3 Detraining	-0.0449622	4 Retraining down vs 3 Detraining	11.9034	0.330794	0.148213	1
755042	cg01448222	EBF1	0.0002505	5		ENST00000519890.1;ENST00000519739.1;ENST00000518836.1;ENST00000522192.1;ENST00000523464	3'UTR;3'UTR;3'UTR;3'UTR;3'UTR	EBF1;EBF1;EBF1;EBF1;EBF1	chr5:158234948-158234948				1;25		NM_001290360;NM_024007;NM_182708	Body;Body;Body	EBF1;EBF1;EBF1	0.000662892	-4.21113	-0.573604	2 Training down vs 1 Baseline	-0.0875165	2 Training down vs 1 Baseline	0.454268	0.76697	0.10447	3 Detraining up vs 1 Baseline	0.0168055	3 Detraining up vs 1 Baseline	0.00497025	-3.25483	-0.443345	4 Retraining down vs 1 Baseline	-0.0696444	4 Retraining down vs 1 Baseline	0.000136782	4.9781	0.678074	3 Detraining up vs 2 Training	0.104322	3 Detraining up vs 2 Training	0.353148	0.9563	0.130259	4 Retraining up vs 2 Training	0.017872	4 Retraining up vs 2 Training	0.000985806	-4.0218	-0.547815	4 Retraining down vs 3 Detraining	-0.08645	4 Retraining down vs 3 Detraining	11.7978	1.64168	0.742143	1
46419	cg02687026	FAM92B	0.000266291	16						Unclassified_Cell_type_specific	16:85133042-85133317		35;25		NM_198491	Body	FAM92B	4.14097e-05	-5.58054	-0.975021	2 Training down vs 1 Baseline	-0.0521963	2 Training down vs 1 Baseline	0.0101705	-2.91264	-0.508892	3 Detraining down vs 1 Baseline	-0.0241124	3 Detraining down vs 1 Baseline	0.000421124	-4.429	-0.773826	4 Retraining down vs 1 Baseline	-0.0383812	4 Retraining down vs 1 Baseline	0.0168426	2.66789	0.466129	3 Detraining up vs 2 Training	0.0280838	3 Detraining up vs 2 Training	0.266428	1.15154	0.201195	4 Retraining up vs 2 Training	0.0138151	4 Retraining up vs 2 Training	0.148937	-1.51635	-0.264935	4 Retraining down vs 3 Detraining	-0.0142687	4 Retraining down vs 3 Detraining	11.6642	2.67049	1.22106	1
20472	cg07835844	PRKCE	0.000268011	2		ENST00000462720.2;ENST00000480453.1	5'UTR;5'UTR	PRKCE;PRKCE				Island		chr2:45877178-45879685	NM_005400	Body	PRKCE	6.70405e-05	-5.33491	-0.716819	2 Training down vs 1 Baseline	-0.03948	2 Training down vs 1 Baseline	0.0218262	-2.54032	-0.341327	3 Detraining down vs 1 Baseline	-0.0213979	3 Detraining down vs 1 Baseline	0.000240088	-4.70155	-0.631718	4 Retraining down vs 1 Baseline	-0.03583	4 Retraining down vs 1 Baseline	0.0129854	2.79459	0.375492	3 Detraining up vs 2 Training	0.0180821	3 Detraining up vs 2 Training	0.535446	0.633363	0.0851012	4 Retraining up vs 2 Training	0.00365	4 Retraining up vs 2 Training	0.0461821	-2.16123	-0.290391	4 Retraining down vs 3 Detraining	-0.0144321	4 Retraining down vs 3 Detraining	11.6501	1.57746	0.722146	1
153963	cg08660915	MLC1	0.000270151	22	CDMR	ENST00000535444.1;ENST00000442311.1;ENST00000538737.1;ENST00000431262.2;ENST00000311597	5'UTR;5'UTR;5'UTR;5'UTR;5'UTR;TSS200;1stExon;1stExon;1stExon;1stExon;TSS200;1stExon	MLC1;MLC1;MLC1;MLC1;MLC1;MLC1;MLC1;MLC1;MLC1;MLC1;MLC1;MLC1		Promoter_Associated_Cell_type_specific	22:50523479-50524198		47		NM_015166;NM_015166;NM_139202	1stExon;5'UTR;TSS200	MLC1;MLC1;MLC1	2.30713e-05	-5.88427	-0.519127	2 Training down vs 1 Baseline	-0.0824551	2 Training down vs 1 Baseline	0.0142916	-2.74804	-0.242439	3 Detraining down vs 1 Baseline	-0.0375646	3 Detraining down vs 1 Baseline	0.00487991	-3.26354	-0.287919	4 Retraining down vs 1 Baseline	-0.0450906	4 Retraining down vs 1 Baseline	0.00637668	3.13624	0.276687	3 Detraining up vs 2 Training	0.0448904	3 Detraining up vs 2 Training	0.0185427	2.62073	0.231208	4 Retraining up vs 2 Training	0.0373645	4 Retraining up vs 2 Training	0.613248	-0.515508	-0.0454795	4 Retraining down vs 3 Detraining	-0.00752594	4 Retraining down vs 3 Detraining	11.6328	0.67906	0.31133	1
412317	cg08766256	CMIP	0.000271074	16		ENST00000539778.2	TSS1500	CMIP		Unclassified_Cell_type_specific	16:81527395-81527534		0;1;6;19;34		NM_030629;NM_198390	TSS1500;Body	CMIP;CMIP	8.72468e-05	-5.2022	-0.784608	2 Training down vs 1 Baseline	-0.109952	2 Training down vs 1 Baseline	0.0178143	-2.64041	-0.398232	3 Detraining down vs 1 Baseline	-0.051541	3 Detraining down vs 1 Baseline	0.000161439	-4.89621	-0.738457	4 Retraining down vs 1 Baseline	-0.101737	4 Retraining down vs 1 Baseline	0.0208986	2.56179	0.386376	3 Detraining up vs 2 Training	0.0584108	3 Detraining up vs 2 Training	0.763557	0.305991	0.0461503	4 Retraining up vs 2 Training	0.00821532	4 Retraining up vs 2 Training	0.0384353	-2.2558	-0.340225	4 Retraining down vs 3 Detraining	-0.0501955	4 Retraining down vs 3 Detraining	11.6254	1.98336	0.909894	1
364414	cg19885871	RAD51B	0.000274331	14		ENST00000554183.1;ENST00000479335.1;ENST00000553595.1;ENST00000497460.1;ENST00000492236	TSS200;3'UTR;5'UTR;5'UTR;5'UTR;5'UTR;5'UTR;5'UTR;5'UTR;5'UTR;5'UTR	RAD51B;RAD51B;RAD51B;RAD51B;RAD51B;RAD51B;RAD51B;RAD51B;RAD51B;RAD51B;RAD51B					19;5		NM_133510;NM_002877;NM_133509	Body;Body;Body	RAD51B;RAD51B;RAD51B	0.000372899	-4.48771	-0.577258	2 Training down vs 1 Baseline	-0.0864882	2 Training down vs 1 Baseline	0.149141	-1.51554	-0.194946	3 Detraining down vs 1 Baseline	-0.0275681	3 Detraining down vs 1 Baseline	0.000118126	-5.05086	-0.649697	4 Retraining down vs 1 Baseline	-0.0978927	4 Retraining down vs 1 Baseline	0.00898605	2.97217	0.382312	3 Detraining up vs 2 Training	0.0589201	3 Detraining up vs 2 Training	0.581138	-0.563152	-0.0724387	4 Retraining down vs 2 Training	-0.0114045	4 Retraining down vs 2 Training	0.00275051	-3.53532	-0.454751	4 Retraining down vs 3 Detraining	-0.0703246	4 Retraining down vs 3 Detraining	11.5995	1.43943	0.661836	1
269962	cg15355713	DHX37	0.000276085	12		ENST00000308736.2;ENST00000544745.1;ENST00000542400.1;ENST00000539298.1	3'UTR;3'UTR;3'UTR;3'UTR	DHX37;DHX37;DHX37;DHX37					1;21;28;47		NM_032656	3'UTR	DHX37	0.00293324	-3.50487	-0.205002	2 Training down vs 1 Baseline	-0.0339085	2 Training down vs 1 Baseline	0.0290225	-2.39821	-0.140273	3 Detraining down vs 1 Baseline	-0.0229557	3 Detraining down vs 1 Baseline	2.76195e-05	-5.79016	-0.33867	4 Retraining down vs 1 Baseline	-0.0562952	4 Retraining down vs 1 Baseline	0.284803	1.10666	0.0647291	3 Detraining up vs 2 Training	0.0109528	3 Detraining up vs 2 Training	0.0362784	-2.28529	-0.133668	4 Retraining down vs 2 Training	-0.0223866	4 Retraining down vs 2 Training	0.00372286	-3.39195	-0.198397	4 Retraining down vs 3 Detraining	-0.0333395	4 Retraining down vs 3 Detraining	11.5857	0.297273	0.136846	1
381388	cg18287779		0.000280741	14		ENST00000561382.1;ENST00000557577.1;ENST00000556700.1;ENST00000553415.1;ENST00000515412	5'UTR;TSS200;TSS200;TSS200;5'UTR	RP1-240K6.3;NUMB;NUMB;NUMB;RP1-240K6.3										7.04128e-05	-5.3101	-0.661596	2 Training down vs 1 Baseline	-0.112806	2 Training down vs 1 Baseline	0.0574125	-2.04733	-0.255081	3 Detraining down vs 1 Baseline	-0.0429499	3 Detraining down vs 1 Baseline	0.000406882	-4.44559	-0.553885	4 Retraining down vs 1 Baseline	-0.094246	4 Retraining down vs 1 Baseline	0.00488782	3.26277	0.406515	3 Detraining up vs 2 Training	0.0698562	3 Detraining up vs 2 Training	0.400083	0.864512	0.107711	4 Retraining up vs 2 Training	0.0185602	4 Retraining up vs 2 Training	0.0290194	-2.39826	-0.298804	4 Retraining down vs 3 Detraining	-0.0512961	4 Retraining down vs 3 Detraining	11.5495	1.34463	0.620925	1
207942	cg16061354	SLC43A2	0.00028538	17		ENST00000572135.1;ENST00000574743.1;ENST00000575944.1	3'UTR;3'UTR;3'UTR	SLC43A2;SLC43A2;SLC43A2				N_Shelf	7;40	chr17:1531110-1533229	NM_152346	Body	SLC43A2	0.00163819	-3.78067	-0.309192	2 Training down vs 1 Baseline	-0.0198523	2 Training down vs 1 Baseline	0.829081	0.219442	0.0179464	3 Detraining up vs 1 Baseline	0.00129584	3 Detraining up vs 1 Baseline	0.000578711	-4.27617	-0.349714	4 Retraining down vs 1 Baseline	-0.0232113	4 Retraining down vs 1 Baseline	0.00103177	4.00012	0.327138	3 Detraining up vs 2 Training	0.0211481	3 Detraining up vs 2 Training	0.626986	-0.495496	-0.0405227	4 Retraining down vs 2 Training	-0.00335901	4 Retraining down vs 2 Training	0.000366855	-4.49561	-0.367661	4 Retraining down vs 3 Detraining	-0.0245071	4 Retraining down vs 3 Detraining	11.514	0.577572	0.267533	1
146374	cg09530650	KLHL3	0.000286653	5	RDMR	ENST00000504496.1;ENST00000515334.1;ENST00000510529.1	3'UTR;3'UTR;3'UTR	KLHL3;KLHL3;KLHL3					51		NM_017415	Body	KLHL3	0.000126323	-5.01753	-0.663734	2 Training down vs 1 Baseline	-0.0509164	2 Training down vs 1 Baseline	0.0573764	-2.04766	-0.270871	3 Detraining down vs 1 Baseline	-0.0179432	3 Detraining down vs 1 Baseline	0.000191615	-4.81192	-0.636535	4 Retraining down vs 1 Baseline	-0.0471628	4 Retraining down vs 1 Baseline	0.00902914	2.96987	0.392863	3 Detraining up vs 2 Training	0.0329732	3 Detraining up vs 2 Training	0.839685	0.205614	0.0271993	4 Retraining up vs 2 Training	0.00375357	4 Retraining up vs 2 Training	0.0138227	-2.76426	-0.365664	4 Retraining down vs 3 Detraining	-0.0292197	4 Retraining down vs 3 Detraining	11.5044	1.50985	0.699951	1
442695	cg10488920	ETV6	0.000289081	12		ENST00000541426.1	5'UTR	ETV6					40		NM_001987	Body	ETV6	3.85724e-05	-5.61706	-0.610198	2 Training down vs 1 Baseline	-0.08843	2 Training down vs 1 Baseline	0.013195	-2.78682	-0.302741	3 Detraining down vs 1 Baseline	-0.0421353	3 Detraining down vs 1 Baseline	0.000687986	-4.19336	-0.455537	4 Retraining down vs 1 Baseline	-0.0651911	4 Retraining down vs 1 Baseline	0.0120641	2.83024	0.307457	3 Detraining up vs 2 Training	0.0462947	3 Detraining up vs 2 Training	0.173742	1.4237	0.154661	4 Retraining up vs 2 Training	0.0232389	4 Retraining up vs 2 Training	0.178691	-1.40653	-0.152796	4 Retraining down vs 3 Detraining	-0.0230558	4 Retraining down vs 3 Detraining	11.4863	1.01663	0.472045	1
39223	cg15924868	C11orf21	0.000290604	11		ENST00000495467.1;ENST00000470369.1;ENST00000437313.1;ENST00000461200.1;ENST00000446063	3'UTR;3'UTR;TSS1500;TSS1500;TSS1500;TSS1500;TSS1500;TSS1500;TSS1500;TSS1500;TSS1500;TSS	C11orf21;C11orf21;TSPAN32;TSPAN32;TSPAN32;TSPAN32;TSPAN32;TSPAN32;TSPAN32;TSPAN32;TSPAN					1;5;6;23;42		NR_024621;NM_139022;NM_001142946	Body;TSS1500;Body	C11orf21;TSPAN32;C11orf21	4.60086e-05	-5.52651	-1.17614	2 Training down vs 1 Baseline	-0.0907721	2 Training down vs 1 Baseline	0.0199689	-2.58425	-0.549978	3 Detraining down vs 1 Baseline	-0.0348888	3 Detraining down vs 1 Baseline	0.000546614	-4.30354	-0.915874	4 Retraining down vs 1 Baseline	-0.0660876	4 Retraining down vs 1 Baseline	0.00956341	2.94225	0.626167	3 Detraining up vs 2 Training	0.0558833	3 Detraining up vs 2 Training	0.23905	1.22297	0.260271	4 Retraining up vs 2 Training	0.0246845	4 Retraining up vs 2 Training	0.104845	-1.71929	-0.365896	4 Retraining down vs 3 Detraining	-0.0311988	4 Retraining down vs 3 Detraining	11.4749	3.89791	1.81167	1
764796	cg25841380	ACVR1B	0.00029066	12		ENST00000536420.1;ENST00000542485.1	5'UTR;5'UTR	ACVR1B;ACVR1B	chr12:52366669-52366669	Unclassified_Cell_type_specific	12:52366669-52366834				NM_004302;NM_020328;NM_020327	Body;Body;5'UTR	ACVR1B;ACVR1B;ACVR1B	4.10399e-05	-5.58515	-0.928326	2 Training down vs 1 Baseline	-0.0907962	2 Training down vs 1 Baseline	0.0130429	-2.79245	-0.464142	3 Detraining down vs 1 Baseline	-0.0405483	3 Detraining down vs 1 Baseline	0.000598717	-4.25988	-0.708049	4 Retraining down vs 1 Baseline	-0.0680964	4 Retraining down vs 1 Baseline	0.0130362	2.7927	0.464184	3 Detraining up vs 2 Training	0.0502479	3 Detraining up vs 2 Training	0.203697	1.32527	0.220277	4 Retraining up vs 2 Training	0.0226998	4 Retraining up vs 2 Training	0.16164	-1.46743	-0.243907	4 Retraining down vs 3 Detraining	-0.0275481	4 Retraining down vs 3 Detraining	11.4745	2.37754	1.10508	1
562329	cg05368896	GNB1	0.000294722	1		ENST00000437146.1;ENST00000455156.2;ENST00000472614.1;ENST00000434686.1;ENST00000439272	5'UTR;5'UTR;3'UTR;5'UTR;5'UTR;5'UTR;5'UTR	GNB1;GNB1;GNB1;GNB1;GNB1;GNB1;GNB1					47;44;32		NM_001282538;NM_002074;NM_001282539	5'UTR;5'UTR;5'UTR	GNB1;GNB1;GNB1	0.00427361	-3.32653	-0.339773	2 Training down vs 1 Baseline	-0.0510904	2 Training down vs 1 Baseline	0.717024	0.36892	0.0376817	3 Detraining up vs 1 Baseline	0.00519365	3 Detraining up vs 1 Baseline	0.000422896	-4.42697	-0.452173	4 Retraining down vs 1 Baseline	-0.0685214	4 Retraining down vs 1 Baseline	0.00196113	3.69545	0.377455	3 Detraining up vs 2 Training	0.0562841	3 Detraining up vs 2 Training	0.28742	-1.10044	-0.1124	4 Retraining down vs 2 Training	-0.017431	4 Retraining down vs 2 Training	0.000197978	-4.79589	-0.489855	4 Retraining down vs 3 Detraining	-0.0737151	4 Retraining down vs 3 Detraining	11.4446	0.895489	0.417308	1
784339	cg15132183		0.000304818	11					chr11:57199694-57199694				0;20					5.90255e-05	-5.39945	-0.415705	2 Training down vs 1 Baseline	-0.0712692	2 Training down vs 1 Baseline	0.016463	-2.67905	-0.206261	3 Detraining down vs 1 Baseline	-0.0351699	3 Detraining down vs 1 Baseline	0.000354843	-4.51171	-0.347358	4 Retraining down vs 1 Baseline	-0.0594434	4 Retraining down vs 1 Baseline	0.0151262	2.7204	0.209444	3 Detraining up vs 2 Training	0.0360993	3 Detraining up vs 2 Training	0.387834	0.887734	0.0683469	4 Retraining up vs 2 Training	0.0118259	4 Retraining up vs 2 Training	0.0855284	-1.83266	-0.141098	4 Retraining down vs 3 Detraining	-0.0242735	4 Retraining down vs 3 Detraining	11.3724	0.505574	0.237101	1
775221	cg07832343	DENND1A	0.00030712	9		ENST00000473039.1;ENST00000474676.1	3'UTR;3'UTR	DENND1A;DENND1A					0;17;21;49		NM_020946;NM_024820	Body;Body	DENND1A;DENND1A	2.65262e-05	-5.81123	-0.568138	2 Training down vs 1 Baseline	-0.0363153	2 Training down vs 1 Baseline	0.0188142	-2.61358	-0.255518	3 Detraining down vs 1 Baseline	-0.0147526	3 Detraining down vs 1 Baseline	0.00607789	-3.15911	-0.308852	4 Retraining down vs 1 Baseline	-0.0182704	4 Retraining down vs 1 Baseline	0.0056053	3.19765	0.31262	3 Detraining up vs 2 Training	0.0215627	3 Detraining up vs 2 Training	0.0173936	2.65212	0.259286	4 Retraining up vs 2 Training	0.0180449	4 Retraining up vs 2 Training	0.592916	-0.545527	-0.0533337	4 Retraining down vs 3 Detraining	-0.00351782	4 Retraining down vs 3 Detraining	11.3563	0.814081	0.382323	1
569982	cg07129803		0.000308584	16									25					8.10695e-05	-5.23908	-0.484302	2 Training down vs 1 Baseline	-0.0673967	2 Training down vs 1 Baseline	0.083509	-1.84579	-0.170625	3 Detraining down vs 1 Baseline	-0.022548	3 Detraining down vs 1 Baseline	0.000520925	-4.32665	-0.399956	4 Retraining down vs 1 Baseline	-0.0551852	4 Retraining down vs 1 Baseline	0.00371232	3.3933	0.313677	3 Detraining up vs 2 Training	0.0448487	3 Detraining up vs 2 Training	0.375084	0.912434	0.0843455	4 Retraining up vs 2 Training	0.0122114	4 Retraining up vs 2 Training	0.0246026	-2.48086	-0.229331	4 Retraining down vs 3 Detraining	-0.0326372	4 Retraining down vs 3 Detraining	11.3461	0.727157	0.341807	1
776916	cg25464079	ATN1	0.000310686	12		ENST00000229279.5	TSS1500	ATN1				N_Shore	16	chr12:7046237-7047257	NM_001940;NM_001007026	Body;Body	ATN1;ATN1	3.48761e-05	-5.66905	-0.680351	2 Training down vs 1 Baseline	-0.109692	2 Training down vs 1 Baseline	0.0710603	-1.93356	-0.232049	3 Detraining down vs 1 Baseline	-0.0388565	3 Detraining down vs 1 Baseline	0.00499297	-3.25266	-0.390356	4 Retraining down vs 1 Baseline	-0.064972	4 Retraining down vs 1 Baseline	0.00180211	3.73549	0.448302	3 Detraining up vs 2 Training	0.0708352	3 Detraining up vs 2 Training	0.0279904	2.41639	0.289994	4 Retraining up vs 2 Training	0.0447196	4 Retraining up vs 2 Training	0.205702	-1.31911	-0.158308	4 Retraining down vs 3 Detraining	-0.0261155	4 Retraining down vs 3 Detraining	11.3316	1.22404	0.576109	1
227966	cg19714060		0.000320267	4					chr4:124398959-124398959				6;13					0.000175254	-4.85577	-0.556852	2 Training down vs 1 Baseline	-0.096012	2 Training down vs 1 Baseline	0.0408261	-2.22486	-0.255144	3 Detraining down vs 1 Baseline	-0.044057	3 Detraining down vs 1 Baseline	0.000140829	-4.96366	-0.569225	4 Retraining down vs 1 Baseline	-0.0980029	4 Retraining down vs 1 Baseline	0.0181623	2.63091	0.301709	3 Detraining up vs 2 Training	0.051955	3 Detraining up vs 2 Training	0.915423	-0.107891	-0.0123728	4 Retraining down vs 2 Training	-0.00199083	4 Retraining down vs 2 Training	0.0145654	-2.7388	-0.314081	4 Retraining down vs 3 Detraining	-0.0539459	4 Retraining down vs 3 Detraining	11.2668	1.11128	0.526045	1
406421	cg09742465		0.000321117	2						Promoter_Associated	2:8617671-8618390							7.22538e-05	-5.29707	-0.633638	2 Training down vs 1 Baseline	-0.0769835	2 Training down vs 1 Baseline	0.0821789	-1.85459	-0.221847	3 Detraining down vs 1 Baseline	-0.0248059	3 Detraining down vs 1 Baseline	0.000695252	-4.18833	-0.50101	4 Retraining down vs 1 Baseline	-0.0604655	4 Retraining down vs 1 Baseline	0.00334623	3.44249	0.411792	3 Detraining up vs 2 Training	0.0521775	3 Detraining up vs 2 Training	0.283931	1.10874	0.132628	4 Retraining up vs 2 Training	0.016518	4 Retraining up vs 2 Training	0.0329783	-2.33375	-0.279164	4 Retraining down vs 3 Detraining	-0.0356596	4 Retraining down vs 3 Detraining	11.2612	1.20852	0.572362	1
579607	cg14479306	TTLL11	0.000322695	9		ENST00000411790.1;ENST00000474723.1	3'UTR;3'UTR	C9orf148;TTLL11					47		NM_001139442	Body	TTLL11	0.00935939	-2.95262	-0.236064	2 Training down vs 1 Baseline	-0.0108449	2 Training down vs 1 Baseline	0.130623	-1.59344	-0.127397	3 Detraining down vs 1 Baseline	-0.0055028	3 Detraining down vs 1 Baseline	3.99384e-05	-5.59914	-0.447656	4 Retraining down vs 1 Baseline	-0.0216221	4 Retraining down vs 1 Baseline	0.192941	1.35918	0.108667	3 Detraining up vs 2 Training	0.00534208	3 Detraining up vs 2 Training	0.0175935	-2.64652	-0.211592	4 Retraining down vs 2 Training	-0.0107772	4 Retraining down vs 2 Training	0.00101973	-4.0057	-0.320259	4 Retraining down vs 3 Detraining	-0.0161193	4 Retraining down vs 3 Detraining	11.2507	0.539372	0.255685	1
53480	cg01888869	ITGAX	0.000328626	16		ENST00000564308.1;ENST00000562918.1;ENST00000567409.1;ENST00000562522.1	TSS200;TSS200;TSS200;TSS200	ITGAX;ITGAX;ITGAX;ITGAX		Unclassified	16:31366140-31366570		0;1		NM_000887	TSS200	ITGAX	0.000130275	-5.00225	-0.781637	2 Training down vs 1 Baseline	-0.0634873	2 Training down vs 1 Baseline	0.0215397	-2.54686	-0.397965	3 Detraining down vs 1 Baseline	-0.0351479	3 Detraining down vs 1 Baseline	0.00015625	-4.91232	-0.767585	4 Retraining down vs 1 Baseline	-0.0630442	4 Retraining down vs 1 Baseline	0.0258917	2.45539	0.383673	3 Detraining up vs 2 Training	0.0283393	3 Detraining up vs 2 Training	0.92946	0.0899288	0.014052	4 Retraining up vs 2 Training	0.000443093	4 Retraining up vs 2 Training	0.0309725	-2.36546	-0.369621	4 Retraining down vs 3 Detraining	-0.0278962	4 Retraining down vs 3 Detraining	11.2121	2.05318	0.976652	1
186111	cg22715906	ANKFY1	0.000329716	17		ENST00000433651.1;ENST00000572412.1;ENST00000570934.1	3'UTR;3'UTR;3'UTR	ANKFY1;ANKFY1;ANKFY1							NM_020740;NM_016376	3'UTR;Body	ANKFY1;ANKFY1	9.34735e-05	-5.16765	-0.578808	2 Training down vs 1 Baseline	-0.0433875	2 Training down vs 1 Baseline	0.0642251	-1.9878	-0.222645	3 Detraining down vs 1 Baseline	-0.0150005	3 Detraining down vs 1 Baseline	0.000397642	-4.45668	-0.499174	4 Retraining down vs 1 Baseline	-0.036726	4 Retraining down vs 1 Baseline	0.00581888	3.17985	0.356162	3 Detraining up vs 2 Training	0.028387	3 Detraining up vs 2 Training	0.487337	0.710972	0.0796331	4 Retraining up vs 2 Training	0.0066615	4 Retraining up vs 2 Training	0.0252014	-2.46888	-0.276529	4 Retraining down vs 3 Detraining	-0.0217255	4 Retraining down vs 3 Detraining	11.205	1.05428	0.501813	1
452341	cg14873633		0.000343353	1		ENST00000309502.3	5'UTR	ADORA1					2					9.80584e-05	-5.14369	-0.507869	2 Training down vs 1 Baseline	-0.0866864	2 Training down vs 1 Baseline	0.0336063	-2.32419	-0.229481	3 Detraining down vs 1 Baseline	-0.0395717	3 Detraining down vs 1 Baseline	0.000283047	-4.62136	-0.456295	4 Retraining down vs 1 Baseline	-0.0783655	4 Retraining down vs 1 Baseline	0.0123346	2.81951	0.278387	3 Detraining up vs 2 Training	0.0471147	3 Detraining up vs 2 Training	0.608594	0.522335	0.0515733	4 Retraining up vs 2 Training	0.00832086	4 Retraining up vs 2 Training	0.035442	-2.29717	-0.226814	4 Retraining down vs 3 Detraining	-0.0387939	4 Retraining down vs 3 Detraining	11.1193	0.813002	0.389953	1
306711	cg06178299	PAX7	0.000352698	1						Unclassified_Cell_type_specific	1:18967268-18967530	Island	50	chr1:18967251-18968119	NM_013945;NM_002584;NM_001135254	Body;Body;Body	PAX7;PAX7;PAX7	3.12674e-05	-5.72563	-0.412901	2 Training down vs 1 Baseline	-0.0412346	2 Training down vs 1 Baseline	0.0273835	-2.42738	-0.175049	3 Detraining down vs 1 Baseline	-0.0183619	3 Detraining down vs 1 Baseline	0.00785624	-3.03657	-0.218981	4 Retraining down vs 1 Baseline	-0.0227455	4 Retraining down vs 1 Baseline	0.00453595	3.29825	0.237852	3 Detraining up vs 2 Training	0.0228727	3 Detraining up vs 2 Training	0.0161291	2.68906	0.19392	4 Retraining up vs 2 Training	0.0184891	4 Retraining up vs 2 Training	0.55095	-0.609192	-0.0439315	4 Retraining down vs 3 Detraining	-0.00438359	4 Retraining down vs 3 Detraining	11.0627	0.431488	0.20802	1
333444	cg13553120	PEX14	0.000355802	1		ENST00000472851.1;ENST00000538836.1;ENST00000491661.1	5'UTR;5'UTR;5'UTR	PEX14;PEX14;PEX14					1		NM_004565	Body	PEX14	4.58349e-05	-5.52844	-0.699491	2 Training down vs 1 Baseline	-0.0605278	2 Training down vs 1 Baseline	0.0635754	-1.99322	-0.252194	3 Detraining down vs 1 Baseline	-0.0194036	3 Detraining down vs 1 Baseline	0.00242191	-3.59554	-0.454929	4 Retraining down vs 1 Baseline	-0.036448	4 Retraining down vs 1 Baseline	0.00275107	3.53522	0.447297	3 Detraining up vs 2 Training	0.0411242	3 Detraining up vs 2 Training	0.0711468	1.9329	0.244562	4 Retraining up vs 2 Training	0.0240797	4 Retraining up vs 2 Training	0.128641	-1.60232	-0.202735	4 Retraining down vs 3 Detraining	-0.0170444	4 Retraining down vs 3 Detraining	11.0443	1.32605	0.640352	1
753313	cg09400565		0.000361659	15		ENST00000558365.1;ENST00000560651.1;ENST00000559518.1;ENST00000426424.2	3'UTR;3'UTR;3'UTR;5'UTR	RP11-561C5.5;RP11-561C5.5;RP11-561C5.5;AKAP13	chr15:85861581-85861581	Unclassified_Cell_type_specific	15:85861649-85861951		36					0.00031046	-4.57646	-0.460314	2 Training down vs 1 Baseline	-0.0766405	2 Training down vs 1 Baseline	0.0689843	-1.94952	-0.196088	3 Detraining down vs 1 Baseline	-0.0334096	3 Detraining down vs 1 Baseline	0.000131962	-4.99587	-0.502499	4 Retraining down vs 1 Baseline	-0.0840172	4 Retraining down vs 1 Baseline	0.0183097	2.62694	0.264225	3 Detraining up vs 2 Training	0.043231	3 Detraining up vs 2 Training	0.68049	-0.419415	-0.042186	4 Retraining down vs 2 Training	-0.00737663	4 Retraining down vs 2 Training	0.00769718	-3.04636	-0.306411	4 Retraining down vs 3 Detraining	-0.0506076	4 Retraining down vs 3 Detraining	11.01	0.835409	0.404677	1
291309	cg08568425	KCNMA1	0.000362647	10		ENST00000412708.2	5'UTR	KCNMA1					37		NM_002247;NM_001161353;NM_001161352;NM_001271519;NM_001014797;NM_001271518	Body;Body;Body;Body;Body;Body	KCNMA1;KCNMA1;KCNMA1;KCNMA1;KCNMA1;KCNMA1	7.57147e-05	-5.27348	-0.700663	2 Training down vs 1 Baseline	-0.0783334	2 Training down vs 1 Baseline	0.0193813	-2.59897	-0.345313	3 Detraining down vs 1 Baseline	-0.035706	3 Detraining down vs 1 Baseline	0.000373977	-4.48632	-0.596076	4 Retraining down vs 1 Baseline	-0.0657893	4 Retraining down vs 1 Baseline	0.0166164	2.67451	0.35535	3 Detraining up vs 2 Training	0.0426274	3 Detraining up vs 2 Training	0.44269	0.787165	0.104587	4 Retraining up vs 2 Training	0.0125441	4 Retraining up vs 2 Training	0.077391	-1.88735	-0.250763	4 Retraining down vs 3 Detraining	-0.0300833	4 Retraining down vs 3 Detraining	11.0043	1.45696	0.706128	1
602338	cg13110636	ZC3H12A	0.000366528	1		ENST00000472312.1;ENST00000492829.1	TSS200;5'UTR	ZC3H12A;ZC3H12A		Promoter_Associated	1:37943991-37945931		25;9;2		NM_025079;NR_106790	Body;TSS1500	ZC3H12A;MIR6732	0.00234087	-3.61165	-0.89233	2 Training down vs 1 Baseline	-0.0845807	2 Training down vs 1 Baseline	0.0737586	-1.91343	-0.47275	3 Detraining down vs 1 Baseline	-0.0507997	3 Detraining down vs 1 Baseline	5.01126e-05	-5.48281	-1.35464	4 Retraining down vs 1 Baseline	-0.115545	4 Retraining down vs 1 Baseline	0.108825	1.69823	0.41958	3 Detraining up vs 2 Training	0.0337809	3 Detraining up vs 2 Training	0.0797248	-1.87116	-0.462307	4 Retraining down vs 2 Training	-0.0309646	4 Retraining down vs 2 Training	0.00255951	-3.56939	-0.881887	4 Retraining down vs 3 Detraining	-0.0647456	4 Retraining down vs 3 Detraining	10.982	5.02786	2.44174	1
376564	cg20304290		0.000371078	10	RDMR	ENST00000419373.1	3'UTR	RP11-501J20.2				N_Shore	7;38;39	chr10:118925271-118925529				4.39901e-05	-5.5495	-0.548281	2 Training down vs 1 Baseline	-0.0873603	2 Training down vs 1 Baseline	0.0105456	-2.89519	-0.28604	3 Detraining down vs 1 Baseline	-0.0442231	3 Detraining down vs 1 Baseline	0.00106594	-3.98462	-0.393674	4 Retraining down vs 1 Baseline	-0.0616242	4 Retraining down vs 1 Baseline	0.0173164	2.65431	0.262241	3 Detraining up vs 2 Training	0.0431372	3 Detraining up vs 2 Training	0.137173	1.56488	0.154607	4 Retraining up vs 2 Training	0.0257361	4 Retraining up vs 2 Training	0.292102	-1.08943	-0.107634	4 Retraining down vs 3 Detraining	-0.0174011	4 Retraining down vs 3 Detraining	10.9562	0.802087	0.390444	1
780764	cg00980772	LOC84931	0.000374615	2									0;33;42		NR_027181	TSS1500	LOC84931	7.20833e-05	-5.29827	-0.574464	2 Training down vs 1 Baseline	-0.0304192	2 Training down vs 1 Baseline	0.0270062	-2.43432	-0.263941	3 Detraining down vs 1 Baseline	-0.0126397	3 Detraining down vs 1 Baseline	0.000503345	-4.34314	-0.470905	4 Retraining down vs 1 Baseline	-0.0242527	4 Retraining down vs 1 Baseline	0.0112515	2.86394	0.310523	3 Detraining up vs 2 Training	0.0177795	3 Detraining up vs 2 Training	0.353725	0.955122	0.103559	4 Retraining up vs 2 Training	0.00616647	4 Retraining up vs 2 Training	0.0743888	-1.90882	-0.206964	4 Retraining down vs 3 Detraining	-0.0116131	4 Retraining down vs 3 Detraining	10.9364	0.964261	0.470239	1
790272	cg01865231	USP32	0.000381752	17									35;28;18;13		NM_032582	Body	USP32	0.000547803	-4.3025	-0.475839	2 Training down vs 1 Baseline	-0.032942	2 Training down vs 1 Baseline	0.0360687	-2.28825	-0.253071	3 Detraining down vs 1 Baseline	-0.0161312	3 Detraining down vs 1 Baseline	7.64219e-05	-5.2688	-0.582708	4 Retraining down vs 1 Baseline	-0.0400942	4 Retraining down vs 1 Baseline	0.0611125	2.01425	0.222768	3 Detraining up vs 2 Training	0.0168108	3 Detraining up vs 2 Training	0.348274	-0.9663	-0.106869	4 Retraining down vs 2 Training	-0.00715224	4 Retraining down vs 2 Training	0.00883046	-2.98055	-0.329637	4 Retraining down vs 3 Detraining	-0.023963	4 Retraining down vs 3 Detraining	10.8971	0.999655	0.489259	1
346185	cg09803092		0.000383065	15		ENST00000558221.1	TSS1500	CTD-3094K11.1	chr15:91381352-91381352	Unclassified	15:91381205-91381800		6;23;24;42					0.00047841	-4.36757	-0.665451	2 Training down vs 1 Baseline	-0.0575061	2 Training down vs 1 Baseline	0.551467	-0.608393	-0.0926957	3 Detraining down vs 1 Baseline	-0.00659708	3 Detraining down vs 1 Baseline	0.000577511	-4.27716	-0.651676	4 Retraining down vs 1 Baseline	-0.0563346	4 Retraining down vs 1 Baseline	0.00171422	3.75918	0.572755	3 Detraining up vs 2 Training	0.050909	3 Detraining up vs 2 Training	0.929084	0.0904089	0.0137748	4 Retraining up vs 2 Training	0.00117153	4 Retraining up vs 2 Training	0.0020748	-3.66877	-0.55898	4 Retraining down vs 3 Detraining	-0.0497375	4 Retraining down vs 3 Detraining	10.8899	1.89599	0.928563	1
31043	cg12131828		0.000385026	17		ENST00000465846.2;ENST00000460160.1;ENST00000472863.1;ENST00000476342.1;ENST00000498678	5'UTR;5'UTR;5'UTR;5'UTR;5'UTR;3'UTR	HOXB-AS3;HOXB3;HOXB3;HOXB3;HOXB3;HOXB3		Unclassified	17:46662347-46664276	S_Shelf	22;40	chr17:46658948-46660003				3.56204e-05	-5.65814	-0.711613	2 Training down vs 1 Baseline	-0.103604	2 Training down vs 1 Baseline	0.0187526	-2.6152	-0.328908	3 Detraining down vs 1 Baseline	-0.0508347	3 Detraining down vs 1 Baseline	0.00389871	-3.37007	-0.423848	4 Retraining down vs 1 Baseline	-0.0641058	4 Retraining down vs 1 Baseline	0.00775231	3.04294	0.382705	3 Detraining up vs 2 Training	0.0527696	3 Detraining up vs 2 Training	0.0360817	2.28806	0.287765	4 Retraining up vs 2 Training	0.0394985	4 Retraining up vs 2 Training	0.461291	-0.754877	-0.0949394	4 Retraining down vs 3 Detraining	-0.0132711	4 Retraining down vs 3 Detraining	10.8793	1.29063	0.632704	1
703069	cg02102114	C2orf65	0.000388674	2		ENST00000358434.2	5'UTR	C2orf65					48;1		NM_138804	Body	C2orf65	0.000182893	-4.8348	-0.299523	2 Training down vs 1 Baseline	-0.0225368	2 Training down vs 1 Baseline	0.0159103	-2.69574	-0.167005	3 Detraining down vs 1 Baseline	-0.0121075	3 Detraining down vs 1 Baseline	0.000138113	-4.9733	-0.308103	4 Retraining down vs 1 Baseline	-0.0229611	4 Retraining down vs 1 Baseline	0.0481957	2.13906	0.132518	3 Detraining up vs 2 Training	0.0104292	3 Detraining up vs 2 Training	0.891569	-0.138506	-0.00858064	4 Retraining down vs 2 Training	-0.000424325	4 Retraining down vs 2 Training	0.0368325	-2.27756	-0.141098	4 Retraining down vs 3 Detraining	-0.0108536	4 Retraining down vs 3 Detraining	10.8597	0.312595	0.153519	1
580564	cg22363909	MIR4513	0.000405338	15		ENST00000220003.9;ENST00000439220.2;ENST00000563894.1;ENST00000451345.2;ENST00000567123	5'UTR;5'UTR;5'UTR;5'UTR;5'UTR;5'UTR;5'UTR	CSK;CSK;CSK;CSK;CSK;CSK;CSK	chr15:75081771-75081771	Promoter_Associated	15:75081722-75082039		39		NR_039738;NM_004383;NM_001127190	TSS1500;5'UTR;5'UTR	MIR4513;CSK;CSK	0.000143541	-4.95423	-0.684988	2 Training down vs 1 Baseline	-0.0704875	2 Training down vs 1 Baseline	0.136623	-1.56723	-0.216691	3 Detraining down vs 1 Baseline	-0.0205666	3 Detraining down vs 1 Baseline	0.000571128	-4.28249	-0.592112	4 Retraining down vs 1 Baseline	-0.0605606	4 Retraining down vs 1 Baseline	0.00376197	3.387	0.468298	3 Detraining up vs 2 Training	0.0499209	3 Detraining up vs 2 Training	0.511335	0.671736	0.0928765	4 Retraining up vs 2 Training	0.00992687	4 Retraining up vs 2 Training	0.0152864	-2.71526	-0.375421	4 Retraining down vs 3 Detraining	-0.039994	4 Retraining down vs 3 Detraining	10.7727	1.54454	0.76467	1
154284	cg11786870		0.00041503	1					chr1:203576404-203576404	Unclassified_Cell_type_specific	1:203576297-203576798							0.000138805	-4.97083	-0.474848	2 Training down vs 1 Baseline	-0.0712638	2 Training down vs 1 Baseline	0.0579085	-2.04278	-0.195141	3 Detraining down vs 1 Baseline	-0.030614	3 Detraining down vs 1 Baseline	0.000342424	-4.52896	-0.432637	4 Retraining down vs 1 Baseline	-0.0655848	4 Retraining down vs 1 Baseline	0.00985017	2.92805	0.279707	3 Detraining up vs 2 Training	0.0406498	3 Detraining up vs 2 Training	0.664495	0.441873	0.0422108	4 Retraining up vs 2 Training	0.005679	4 Retraining up vs 2 Training	0.0243416	-2.48617	-0.237496	4 Retraining down vs 3 Detraining	-0.0349708	4 Retraining down vs 3 Detraining	10.7239	0.733946	0.365015	1
702384	cg21815306		0.000416049	2								S_Shore	34	chr2:106886118-106886738				6.33776e-05	-5.36336	-0.622402	2 Training down vs 1 Baseline	-0.0343809	2 Training down vs 1 Baseline	0.142015	-1.5445	-0.179235	3 Detraining down vs 1 Baseline	-0.00879536	3 Detraining down vs 1 Baseline	0.00401014	-3.35671	-0.389537	4 Retraining down vs 1 Baseline	-0.0196409	4 Retraining down vs 1 Baseline	0.0015114	3.81886	0.443167	3 Detraining up vs 2 Training	0.0255856	3 Detraining up vs 2 Training	0.0619931	2.00665	0.232865	4 Retraining up vs 2 Training	0.01474	4 Retraining up vs 2 Training	0.0887617	-1.81221	-0.210302	4 Retraining down vs 3 Detraining	-0.0108456	4 Retraining down vs 3 Detraining	10.7188	1.08262	0.538677	1
727432	cg27435485		0.000421054	10					chr10:3991165-3991165	Unclassified_Cell_type_specific	10:3991060-3991519		41;28;11					0.000285988	-4.61633	-0.598161	2 Training down vs 1 Baseline	-0.0523387	2 Training down vs 1 Baseline	0.0586297	-2.03624	-0.263846	3 Detraining down vs 1 Baseline	-0.0218149	3 Detraining down vs 1 Baseline	0.000165138	-4.88505	-0.63298	4 Retraining down vs 1 Baseline	-0.0554369	4 Retraining down vs 1 Baseline	0.0201381	2.58009	0.334316	3 Detraining up vs 2 Training	0.0305238	3 Detraining up vs 2 Training	0.791585	-0.268713	-0.0348185	4 Retraining down vs 2 Training	-0.00309819	4 Retraining down vs 2 Training	0.0116096	-2.84881	-0.369134	4 Retraining down vs 3 Detraining	-0.033622	4 Retraining down vs 3 Detraining	10.6942	1.34664	0.671587	1
388517	cg03573196	LRMP	0.000425301	12		ENST00000536173.1;ENST00000548766.1;ENST00000556887.1;ENST00000554942.1;ENST00000549437	TSS1500;TSS1500;TSS1500;TSS1500;TSS1500;TSS1500;1stExon;1stExon;1stExon;TSS200;5'UTR;5'	LRMP;LRMP;LRMP;LRMP;LRMP;LRMP;LRMP;LRMP;LRMP;LRMP;LRMP;LRMP;LRMP;LRMP		Promoter_Associated	12:25204583-25205752		21		NM_001204127;NM_001204126;NM_006152;NM_001204127;NM_001204126;NM_006152	1stExon;1stExon;1stExon;5'UTR;5'UTR;5'UTR	LRMP;LRMP;LRMP;LRMP;LRMP;LRMP	4.54473e-05	-5.53279	-0.409543	2 Training down vs 1 Baseline	-0.0705901	2 Training down vs 1 Baseline	0.0429649	-2.19858	-0.162741	3 Detraining down vs 1 Baseline	-0.0279286	3 Detraining down vs 1 Baseline	0.00377782	-3.385	-0.250562	4 Retraining down vs 1 Baseline	-0.0430806	4 Retraining down vs 1 Baseline	0.00420489	3.33422	0.246803	3 Detraining up vs 2 Training	0.0426615	3 Detraining up vs 2 Training	0.0473933	2.14779	0.158982	4 Retraining up vs 2 Training	0.0275095	4 Retraining up vs 2 Training	0.252772	-1.18643	-0.0878208	4 Retraining down vs 3 Detraining	-0.015152	4 Retraining down vs 3 Detraining	10.6736	0.438614	0.219165	1
215400	cg13939216	WHSC1	0.00044059	4		ENST00000515806.1;ENST00000508803.1;ENST00000507820.1;ENST00000508355.1;ENST00000514045	TSS1500;5'UTR;5'UTR;5'UTR;5'UTR	WHSC1;WHSC1;WHSC1;WHSC1;WHSC1					28		NM_001042424	5'UTR	WHSC1	0.00219663	-3.64176	-0.400222	2 Training down vs 1 Baseline	-0.0426839	2 Training down vs 1 Baseline	0.746261	0.329218	0.0361804	3 Detraining up vs 1 Baseline	0.00282282	3 Detraining up vs 1 Baseline	0.00108383	-3.97671	-0.437033	4 Retraining down vs 1 Baseline	-0.0470431	4 Retraining down vs 1 Baseline	0.00109698	3.97098	0.436403	3 Detraining up vs 2 Training	0.0455067	3 Detraining up vs 2 Training	0.742014	-0.33495	-0.0368104	4 Retraining down vs 2 Training	-0.00435925	4 Retraining down vs 2 Training	0.000543901	-4.30593	-0.473213	4 Retraining down vs 3 Detraining	-0.0498659	4 Retraining down vs 3 Detraining	10.6011	0.960272	0.483103	1
499484	cg09887532	ITPKB	0.000444153	1					chr1:226896121-226896121				20;35;40;51		NM_002221	Body	ITPKB	0.000123924	-5.02705	-1.00159	2 Training down vs 1 Baseline	-0.0514628	2 Training down vs 1 Baseline	0.0128686	-2.79897	-0.557665	3 Detraining down vs 1 Baseline	-0.0312393	3 Detraining down vs 1 Baseline	0.000256085	-4.67009	-0.930464	4 Retraining down vs 1 Baseline	-0.0493442	4 Retraining down vs 1 Baseline	0.0405712	2.22808	0.443921	3 Detraining up vs 2 Training	0.0202236	3 Detraining up vs 2 Training	0.725781	0.356967	0.0711218	4 Retraining up vs 2 Training	0.00211857	4 Retraining up vs 2 Training	0.0797317	-1.87111	-0.372799	4 Retraining down vs 3 Detraining	-0.018105	4 Retraining down vs 3 Detraining	10.5847	3.15129	1.58785	1
424530	cg15050614	TRIM37	0.000448561	17									12		NM_001005207;NM_015294	Body;Body	TRIM37;TRIM37	0.000220791	-4.74248	-0.600472	2 Training down vs 1 Baseline	-0.043345	2 Training down vs 1 Baseline	0.0786155	-1.8788	-0.237885	3 Detraining down vs 1 Baseline	-0.0154457	3 Detraining down vs 1 Baseline	0.000272368	-4.64007	-0.587505	4 Retraining down vs 1 Baseline	-0.043346	4 Retraining down vs 1 Baseline	0.0112575	2.86368	0.362587	3 Detraining up vs 2 Training	0.0278994	3 Detraining up vs 2 Training	0.919699	0.102416	0.0129674	4 Retraining up vs 2 Training	-1.01328e-06	4 Retraining down vs 2 Training	0.0139081	-2.76127	-0.34962	4 Retraining down vs 3 Detraining	-0.0279004	4 Retraining down vs 3 Detraining	10.5645	1.27024	0.641261	1
129205	cg05090553	DENND6A	0.000449975	3		ENST00000487662.1;ENST00000311128.5	3'UTR;ExonBnd	FAM116A;FAM116A					30;13;12		NM_152678;NM_152678	ExonBnd;Body	DENND6A;DENND6A	4.5891e-05	-5.52782	-0.480329	2 Training down vs 1 Baseline	-0.0580152	2 Training down vs 1 Baseline	0.025574	-2.46156	-0.213892	3 Detraining down vs 1 Baseline	-0.0247527	3 Detraining down vs 1 Baseline	0.00310575	-3.47781	-0.302198	4 Retraining down vs 1 Baseline	-0.035242	4 Retraining down vs 1 Baseline	0.00738333	3.06626	0.266437	3 Detraining up vs 2 Training	0.0332624	3 Detraining up vs 2 Training	0.0571218	2.05001	0.178132	4 Retraining up vs 2 Training	0.0227732	4 Retraining up vs 2 Training	0.324631	-1.01625	-0.0883054	4 Retraining down vs 3 Detraining	-0.0104893	4 Retraining down vs 3 Detraining	10.5581	0.597884	0.302017	1
206315	cg05286807		0.000451123	4		ENST00000497512.1;ENST00000514756.1	5'UTR;5'UTR	CCNG2;CCNG2					12;2;1					6.27182e-05	-5.36866	-0.710748	2 Training down vs 1 Baseline	-0.117832	2 Training down vs 1 Baseline	0.0552716	-2.06737	-0.273695	3 Detraining down vs 1 Baseline	-0.0439924	3 Detraining down vs 1 Baseline	0.0018439	-3.72464	-0.493099	4 Retraining down vs 1 Baseline	-0.0806546	4 Retraining down vs 1 Baseline	0.00450704	3.30129	0.437052	3 Detraining up vs 2 Training	0.0738394	3 Detraining up vs 2 Training	0.119674	1.64402	0.217649	4 Retraining up vs 2 Training	0.0371772	4 Retraining up vs 2 Training	0.11694	-1.65727	-0.219403	4 Retraining down vs 3 Detraining	-0.0366623	4 Retraining down vs 3 Detraining	10.5529	1.38718	0.701067	1
148489	cg21467108	MCTP2	0.000456627	15		ENST00000331706.4;ENST00000451018.3;ENST00000543482.1;ENST00000561608.1;ENST00000556363	TSS200;TSS200;5'UTR;5'UTR;5'UTR;5'UTR	MCTP2;MCTP2;MCTP2;MCTP2;MCTP2;MCTP2					0		NM_018349;NM_001159643	TSS200;TSS200	MCTP2;MCTP2	0.000109362	-5.08923	-0.535473	2 Training down vs 1 Baseline	-0.0616763	2 Training down vs 1 Baseline	0.0152828	-2.71538	-0.285703	3 Detraining down vs 1 Baseline	-0.0313037	3 Detraining down vs 1 Baseline	0.000333659	-4.54152	-0.477844	4 Retraining down vs 1 Baseline	-0.0542624	4 Retraining down vs 1 Baseline	0.0304612	2.37386	0.24977	3 Detraining up vs 2 Training	0.0303726	3 Detraining up vs 2 Training	0.591445	0.547718	0.0576292	4 Retraining up vs 2 Training	0.00741389	4 Retraining up vs 2 Training	0.0865483	-1.82614	-0.192141	4 Retraining down vs 3 Detraining	-0.0229588	4 Retraining down vs 3 Detraining	10.5282	0.874146	0.442823	1
587143	cg19034132		0.000458345	10						Unclassified_Cell_type_specific	10:75692198-75692329							0.000199845	-4.79129	-0.865688	2 Training down vs 1 Baseline	-0.119526	2 Training down vs 1 Baseline	0.0513862	-2.10562	-0.380442	3 Detraining down vs 1 Baseline	-0.0479369	3 Detraining down vs 1 Baseline	0.000251728	-4.67845	-0.8453	4 Retraining down vs 1 Baseline	-0.11745	4 Retraining down vs 1 Baseline	0.0162414	2.68567	0.485246	3 Detraining up vs 2 Training	0.0715894	3 Detraining up vs 2 Training	0.911562	0.112839	0.0203876	4 Retraining up vs 2 Training	0.00207678	4 Retraining up vs 2 Training	0.0204366	-2.57284	-0.464859	4 Retraining down vs 3 Detraining	-0.0695127	4 Retraining down vs 3 Detraining	10.5205	2.57582	1.3058	1
192838	cg05567143		0.000460726	22						Unclassified_Cell_type_specific	22:50980849-50981262	N_Shore	0;7;15	chr22:50982570-50982994				0.000646482	-4.22312	-0.544048	2 Training down vs 1 Baseline	-0.0356053	2 Training down vs 1 Baseline	0.163014	-1.46234	-0.188387	3 Detraining down vs 1 Baseline	-0.0108618	3 Detraining down vs 1 Baseline	0.000175849	-4.85411	-0.625336	4 Retraining down vs 1 Baseline	-0.0410298	4 Retraining down vs 1 Baseline	0.0139218	2.76079	0.355661	3 Detraining up vs 2 Training	0.0247435	3 Detraining up vs 2 Training	0.53696	-0.630985	-0.0812873	4 Retraining down vs 2 Training	-0.00542451	4 Retraining down vs 2 Training	0.00372427	-3.39177	-0.436949	4 Retraining down vs 3 Detraining	-0.030168	4 Retraining down vs 3 Detraining	10.51	1.30819	0.663846	1
292568	cg12689670	LAMC1	0.000462006	1									36;1		NM_002293	Body	LAMC1	0.00484735	-3.26672	-0.651321	2 Training down vs 1 Baseline	-0.0910433	2 Training down vs 1 Baseline	0.0372122	-2.27233	-0.453058	3 Detraining down vs 1 Baseline	-0.0643421	3 Detraining down vs 1 Baseline	4.61573e-05	-5.52486	-1.10155	4 Retraining down vs 1 Baseline	-0.140961	4 Retraining down vs 1 Baseline	0.334833	0.994393	0.198262	3 Detraining up vs 2 Training	0.0267013	3 Detraining up vs 2 Training	0.0382608	-2.25813	-0.450227	4 Retraining down vs 2 Training	-0.0499172	4 Retraining down vs 2 Training	0.00499441	-3.25252	-0.64849	4 Retraining down vs 3 Detraining	-0.0766185	4 Retraining down vs 3 Detraining	10.5043	3.1318	1.5901	1
158866	cg21503989	MIR7853	0.000462425	2									36		NR_107007;NM_207363;NM_207481	Body;Body;Body	MIR7853;NCKAP5;NCKAP5	0.000798201	-4.12239	-0.48959	2 Training down vs 1 Baseline	-0.0726901	2 Training down vs 1 Baseline	0.262357	-1.1618	-0.137979	3 Detraining down vs 1 Baseline	-0.0191429	3 Detraining down vs 1 Baseline	0.000215592	-4.75414	-0.564619	4 Retraining down vs 1 Baseline	-0.0835152	4 Retraining down vs 1 Baseline	0.00920534	2.96059	0.351611	3 Detraining up vs 2 Training	0.0535472	3 Detraining up vs 2 Training	0.536471	-0.631754	-0.0750294	4 Retraining down vs 2 Training	-0.0108251	4 Retraining down vs 2 Training	0.00243833	-3.59234	-0.42664	4 Retraining down vs 3 Detraining	-0.0643723	4 Retraining down vs 3 Detraining	10.5025	1.11102	0.564193	1
609447	cg12251541	ARAP1	0.000462917	11		ENST00000393609.3;ENST00000359373.5	5'UTR;5'UTR	ARAP1;ARAP1	chr11:72447514-72447514	Unclassified_Cell_type_specific	11:72447451-72448223				NM_001040118	5'UTR	ARAP1	0.000731367	-4.16413	-0.477163	2 Training down vs 1 Baseline	-0.0785828	2 Training down vs 1 Baseline	0.0428737	-2.19967	-0.252058	3 Detraining down vs 1 Baseline	-0.0420601	3 Detraining down vs 1 Baseline	8.90707e-05	-5.19182	-0.594925	4 Retraining down vs 1 Baseline	-0.0967979	4 Retraining down vs 1 Baseline	0.0670897	1.96446	0.225105	3 Detraining up vs 2 Training	0.0365227	3 Detraining up vs 2 Training	0.319382	-1.02769	-0.117762	4 Retraining down vs 2 Training	-0.0182151	4 Retraining down vs 2 Training	0.00861944	-2.99215	-0.342867	4 Retraining down vs 3 Detraining	-0.0547378	4 Retraining down vs 3 Detraining	10.5003	1.03406	0.525223	1
484532	cg23530448		0.000474118	19					chr19:35702745-35702745	Unclassified_Cell_type_specific	19:35702762-35703145		33;32;2					4.31458e-05	-5.55944	-0.45174	2 Training down vs 1 Baseline	-0.0770075	2 Training down vs 1 Baseline	0.0121514	-2.82675	-0.229691	3 Detraining down vs 1 Baseline	-0.038823	3 Detraining down vs 1 Baseline	0.00415382	-3.34002	-0.271397	4 Retraining down vs 1 Baseline	-0.0459319	4 Retraining down vs 1 Baseline	0.0147492	2.73269	0.222049	3 Detraining up vs 2 Training	0.0381845	3 Detraining up vs 2 Training	0.04126	2.21943	0.180343	4 Retraining up vs 2 Training	0.0310756	4 Retraining up vs 2 Training	0.614779	-0.513267	-0.0417062	4 Retraining down vs 3 Detraining	-0.00710895	4 Retraining down vs 3 Detraining	10.4518	0.517565	0.264104	1
500612	cg04646824		0.000474998	11									30					0.00825101	-3.01309	-0.247988	2 Training down vs 1 Baseline	-0.0382931	2 Training down vs 1 Baseline	0.187827	-1.37584	-0.113237	3 Detraining down vs 1 Baseline	-0.017714	3 Detraining down vs 1 Baseline	6.99087e-05	-5.31373	-0.43734	4 Retraining down vs 1 Baseline	-0.065511	4 Retraining down vs 1 Baseline	0.121092	1.63725	0.134752	3 Detraining up vs 2 Training	0.020579	3 Detraining up vs 2 Training	0.035201	-2.30064	-0.189351	4 Retraining down vs 2 Training	-0.0272179	4 Retraining down vs 2 Training	0.00117607	-3.93789	-0.324103	4 Retraining down vs 3 Detraining	-0.0477969	4 Retraining down vs 3 Detraining	10.448	0.530802	0.270956	1
135909	cg14930636	STC2	0.000475331	5		ENST00000518455.1;ENST00000518455.1;ENST00000519511.1	5'UTR;1stExon;3'UTR	STC2;STC2;STC2				N_Shore	17;1	chr5:172754056-172757098	NM_003714	Body	STC2	0.00222509	-3.63566	-0.490449	2 Training down vs 1 Baseline	-0.0646017	2 Training down vs 1 Baseline	0.0789583	-1.87643	-0.253129	3 Detraining down vs 1 Baseline	-0.031644	3 Detraining down vs 1 Baseline	7.00496e-05	-5.31272	-0.716683	4 Retraining down vs 1 Baseline	-0.0970524	4 Retraining down vs 1 Baseline	0.0976426	1.75923	0.23732	3 Detraining up vs 2 Training	0.0329578	3 Detraining up vs 2 Training	0.112957	-1.67705	-0.226233	4 Retraining down vs 2 Training	-0.0324507	4 Retraining down vs 2 Training	0.00339031	-3.43629	-0.463553	4 Retraining down vs 3 Detraining	-0.0654084	4 Retraining down vs 3 Detraining	10.4466	1.42579	0.727915	1
25489	cg27170268	XRCC3	0.000484117	14		ENST00000553807.1;ENST00000557439.1;ENST00000554811.1;ENST00000554974.1	3'UTR;3'UTR;3'UTR;5'UTR	XRCC3;XRCC3;XRCC3;XRCC3					31;20		NM_001100119;NM_005432;NM_001100118	Body;Body;Body	XRCC3;XRCC3;XRCC3	4.43964e-05	-5.54479	-0.765462	2 Training down vs 1 Baseline	-0.112268	2 Training down vs 1 Baseline	0.00873425	-2.98581	-0.412193	3 Detraining down vs 1 Baseline	-0.0580905	3 Detraining down vs 1 Baseline	0.0343936	-2.31244	-0.319234	4 Retraining down vs 1 Baseline	-0.0447944	4 Retraining down vs 1 Baseline	0.021018	2.55898	0.353269	3 Detraining up vs 2 Training	0.0541773	3 Detraining up vs 2 Training	0.00521095	3.23235	0.446229	4 Retraining up vs 2 Training	0.0674734	4 Retraining up vs 2 Training	0.510322	0.67337	0.0929593	4 Retraining up vs 3 Detraining	0.0132961	4 Retraining up vs 3 Detraining	10.4095	1.48788	0.762322	1
743540	cg15614730		0.000488177	7		ENST00000431984.1;ENST00000433253.1	TSS1500;TSS1500	CALN1;CALN1					29;27;2					7.84581e-05	-5.25556	-0.514147	2 Training down vs 1 Baseline	-0.0499244	2 Training down vs 1 Baseline	0.0481633	-2.13941	-0.209297	3 Detraining down vs 1 Baseline	-0.0187455	3 Detraining down vs 1 Baseline	0.00118465	-3.93444	-0.384903	4 Retraining down vs 1 Baseline	-0.0361384	4 Retraining down vs 1 Baseline	0.00665101	3.11615	0.30485	3 Detraining up vs 2 Training	0.031179	3 Detraining up vs 2 Training	0.205047	1.32111	0.129243	4 Retraining up vs 2 Training	0.0137861	4 Retraining up vs 2 Training	0.09156	-1.79503	-0.175607	4 Retraining down vs 3 Detraining	-0.0173929	4 Retraining down vs 3 Detraining	10.3926	0.745972	0.382822	1
132171	cg26827328	CDH22	0.000490369	20											NM_021248	Body	CDH22	9.61871e-05	-5.15333	-0.786679	2 Training down vs 1 Baseline	-0.13406	2 Training down vs 1 Baseline	0.0183599	-2.6256	-0.400809	3 Detraining down vs 1 Baseline	-0.0680759	3 Detraining down vs 1 Baseline	0.000504133	-4.34239	-0.662886	4 Retraining down vs 1 Baseline	-0.11332	4 Retraining down vs 1 Baseline	0.0223877	2.52773	0.38587	3 Detraining up vs 2 Training	0.0659841	3 Detraining up vs 2 Training	0.4293	0.810937	0.123793	4 Retraining up vs 2 Training	0.0207402	4 Retraining up vs 2 Training	0.105309	-1.7168	-0.262077	4 Retraining down vs 3 Detraining	-0.0452439	4 Retraining down vs 3 Detraining	10.3836	1.81479	0.932136	1
107938	cg04345034		0.000494875	15		ENST00000559752.1	3'UTR	RP11-96C21.1		Unclassified	15:70797005-70797408		7;28					0.000213411	-4.75912	-1.06608	2 Training down vs 1 Baseline	-0.0494193	2 Training down vs 1 Baseline	0.0733843	-1.91618	-0.429239	3 Detraining down vs 1 Baseline	-0.0157058	3 Detraining down vs 1 Baseline	0.000322866	-4.55745	-1.0209	4 Retraining down vs 1 Baseline	-0.0511299	4 Retraining down vs 1 Baseline	0.0117515	2.84294	0.636839	3 Detraining up vs 2 Training	0.0337135	3 Detraining up vs 2 Training	0.842722	0.201663	0.0451741	4 Retraining up vs 2 Training	-0.00171064	4 Retraining down vs 2 Training	0.0177828	-2.64127	-0.591665	4 Retraining down vs 3 Detraining	-0.0354241	4 Retraining down vs 3 Detraining	10.3651	3.90086	2.00718	1
431099	cg10954073		0.000495729	7									4;1					0.000128297	-5.00984	-0.431028	2 Training down vs 1 Baseline	-0.0397648	2 Training down vs 1 Baseline	0.051018	-2.10938	-0.181483	3 Detraining down vs 1 Baseline	-0.016301	3 Detraining down vs 1 Baseline	0.00051122	-4.33568	-0.373026	4 Retraining down vs 1 Baseline	-0.0342975	4 Retraining down vs 1 Baseline	0.010431	2.90046	0.249545	3 Detraining up vs 2 Training	0.0234638	3 Detraining up vs 2 Training	0.509837	0.674154	0.0580017	4 Retraining up vs 2 Training	0.00546734	4 Retraining up vs 2 Training	0.0407114	-2.22631	-0.191543	4 Retraining down vs 3 Detraining	-0.0179965	4 Retraining down vs 3 Detraining	10.3616	0.575244	0.296089	1
301109	cg12894334		0.000496049	1									30;9					0.00109712	-3.97092	-0.511076	2 Training down vs 1 Baseline	-0.0502951	2 Training down vs 1 Baseline	0.206244	-1.31745	-0.169562	3 Detraining down vs 1 Baseline	-0.0151723	3 Detraining down vs 1 Baseline	0.000161777	-4.89518	-0.630033	4 Retraining down vs 1 Baseline	-0.0646566	4 Retraining down vs 1 Baseline	0.0173459	2.65347	0.341515	3 Detraining up vs 2 Training	0.0351228	3 Detraining up vs 2 Training	0.369081	-0.92426	-0.118957	4 Retraining down vs 2 Training	-0.0143615	4 Retraining down vs 2 Training	0.00251478	-3.57773	-0.460471	4 Retraining down vs 3 Detraining	-0.0494843	4 Retraining down vs 3 Detraining	10.3603	1.28713	0.662597	1
599798	cg04603068	SETBP1	0.000496831	18									10;9		NM_001130110;NM_015559	Body;Body	SETBP1;SETBP1	0.000534239	-4.31453	-0.637457	2 Training down vs 1 Baseline	-0.0570774	2 Training down vs 1 Baseline	0.527017	-0.646666	-0.0955427	3 Detraining down vs 1 Baseline	-0.00694054	3 Detraining down vs 1 Baseline	0.000739445	-4.15889	-0.614461	4 Retraining down vs 1 Baseline	-0.0537085	4 Retraining down vs 1 Baseline	0.00207877	3.66786	0.541915	3 Detraining up vs 2 Training	0.0501369	3 Detraining up vs 2 Training	0.87826	0.155644	0.0229959	4 Retraining up vs 2 Training	0.00336896	4 Retraining up vs 2 Training	0.00288803	-3.51222	-0.518919	4 Retraining down vs 3 Detraining	-0.0467679	4 Retraining down vs 3 Detraining	10.3571	1.69565	0.873163	1
574598	cg08720746	C10orf93	0.000502766	10		ENST00000475340.1	3'UTR	TTC40				N_Shore	23;1	chr10:134755663-134756852	NM_173572	Body	C10orf93	0.00118679	-3.93358	-0.406139	2 Training down vs 1 Baseline	-0.0571041	2 Training down vs 1 Baseline	0.0284703	-2.40786	-0.248609	3 Detraining down vs 1 Baseline	-0.0343602	3 Detraining down vs 1 Baseline	7.12505e-05	-5.30413	-0.547646	4 Retraining down vs 1 Baseline	-0.0785243	4 Retraining down vs 1 Baseline	0.146601	1.52573	0.15753	3 Detraining up vs 2 Training	0.0227439	3 Detraining up vs 2 Training	0.189439	-1.37055	-0.141508	4 Retraining down vs 2 Training	-0.0214202	4 Retraining down vs 2 Training	0.0105221	-2.89627	-0.299037	4 Retraining down vs 3 Detraining	-0.0441641	4 Retraining down vs 3 Detraining	10.3332	0.826168	0.426414	1
199649	cg22356061	SNAP47	0.000504912	1	DMR	ENST00000478768.1	5'UTR	SNAP47	chr1:227953974-227953974	Promoter_Associated_Cell_type_specific	1:227953779-227954790				NM_053052	Body	SNAP47	0.00716489	-3.08061	-0.53789	2 Training down vs 1 Baseline	-0.0724629	2 Training down vs 1 Baseline	0.517968	-0.66108	-0.115428	3 Detraining down vs 1 Baseline	-0.0143724	3 Detraining down vs 1 Baseline	0.00014778	-4.93984	-0.862519	4 Retraining down vs 1 Baseline	-0.12265	4 Retraining down vs 1 Baseline	0.0278154	2.41953	0.422462	3 Detraining up vs 2 Training	0.0580905	3 Detraining up vs 2 Training	0.0814855	-1.85923	-0.324629	4 Retraining down vs 2 Training	-0.0501866	4 Retraining down vs 2 Training	0.000575593	-4.27876	-0.747091	4 Retraining down vs 3 Detraining	-0.108277	4 Retraining down vs 3 Detraining	10.3246	2.36074	1.21947	1
370006	cg26426403	CDH13	0.000510286	16		ENST00000569454.1;ENST00000539548.2	5'UTR;3'UTR	CDH13;CDH13					1;13;29		NM_001220490;NM_001257;NM_001220489;NM_001220488	5'UTR;Body;Body;Body	CDH13;CDH13;CDH13;CDH13	0.00169349	-3.76494	-0.717737	2 Training down vs 1 Baseline	-0.0580928	2 Training down vs 1 Baseline	0.0589731	-2.03315	-0.387593	3 Detraining down vs 1 Baseline	-0.0284685	3 Detraining down vs 1 Baseline	7.62605e-05	-5.26986	-1.00463	4 Retraining down vs 1 Baseline	-0.0901173	4 Retraining down vs 1 Baseline	0.102541	1.7318	0.330144	3 Detraining up vs 2 Training	0.0296243	3 Detraining up vs 2 Training	0.15183	-1.50492	-0.286893	4 Retraining down vs 2 Training	-0.0320245	4 Retraining down vs 2 Training	0.00516334	-3.23671	-0.617037	4 Retraining down vs 3 Detraining	-0.0616488	4 Retraining down vs 3 Detraining	10.3034	2.80836	1.4537	1
167315	cg16975235		0.000517421	1									0;1;22;34					0.00598723	-3.16627	-0.428863	2 Training down vs 1 Baseline	-0.0277495	2 Training down vs 1 Baseline	0.0214752	-2.54834	-0.345166	3 Detraining down vs 1 Baseline	-0.0216044	3 Detraining down vs 1 Baseline	4.69743e-05	-5.51587	-0.747111	4 Retraining down vs 1 Baseline	-0.0540884	4 Retraining down vs 1 Baseline	0.545319	0.617928	0.0836968	3 Detraining up vs 2 Training	0.0061451	3 Detraining up vs 2 Training	0.0319607	-2.3496	-0.318248	4 Retraining down vs 2 Training	-0.0263388	4 Retraining down vs 2 Training	0.00907322	-2.96753	-0.401945	4 Retraining down vs 3 Detraining	-0.0324839	4 Retraining down vs 3 Detraining	10.2755	1.41386	0.733841	1
299742	cg27348152	ETV6	0.00051774	12		ENST00000541426.1	5'UTR	ETV6	chr12:11918792-11918792	Promoter_Associated_Cell_type_specific	12:11918616-11919129		46;4		NM_001987	Body	ETV6	8.19304e-05	-5.23377	-0.886129	2 Training down vs 1 Baseline	-0.0977315	2 Training down vs 1 Baseline	0.0615419	-2.01053	-0.340402	3 Detraining down vs 1 Baseline	-0.0339734	3 Detraining down vs 1 Baseline	0.00152439	-3.8148	-0.645882	4 Retraining down vs 1 Baseline	-0.0684997	4 Retraining down vs 1 Baseline	0.00531171	3.22324	0.545727	3 Detraining up vs 2 Training	0.0637581	3 Detraining up vs 2 Training	0.175093	1.41898	0.240246	4 Retraining up vs 2 Training	0.0292318	4 Retraining up vs 2 Training	0.0900462	-1.80427	-0.30548	4 Retraining down vs 3 Detraining	-0.0345263	4 Retraining down vs 3 Detraining	10.2742	2.2089	1.14663	1
581788	cg22675791	DGKZ	0.00051791	11		ENST00000525242.1;ENST00000528615.1;ENST00000527674.1;ENST00000531879.1	5'UTR;5'UTR;5'UTR;5'UTR	DGKZ;DGKZ;DGKZ;DGKZ				S_Shore	34	chr11:46368650-46369660	NM_201533;NM_003646;NM_201532	Body;Body;Body	DGKZ;DGKZ;DGKZ	0.00853066	-2.99712	-0.175012	2 Training down vs 1 Baseline	-0.0297309	2 Training down vs 1 Baseline	0.358302	-0.945829	-0.0552302	3 Detraining down vs 1 Baseline	-0.00943298	3 Detraining down vs 1 Baseline	0.000108289	-5.09415	-0.297465	4 Retraining down vs 1 Baseline	-0.0501029	4 Retraining down vs 1 Baseline	0.0569838	2.05129	0.119782	3 Detraining up vs 2 Training	0.0202979	3 Detraining up vs 2 Training	0.0522357	-2.09703	-0.122453	4 Retraining down vs 2 Training	-0.020372	4 Retraining down vs 2 Training	0.00075599	-4.14832	-0.242234	4 Retraining down vs 3 Detraining	-0.0406699	4 Retraining down vs 3 Detraining	10.2736	0.262731	0.136391	1
186538	cg12345460	LRRC8A	0.000524586	9		ENST00000372600.4;ENST00000372599.3;ENST00000259324.5	5'UTR;5'UTR;5'UTR	LRRC8A;LRRC8A;LRRC8A		Promoter_Associated	9:131664471-131665690		21		NM_019594;NM_001127245;NM_001127244	5'UTR;5'UTR;5'UTR	LRRC8A;LRRC8A;LRRC8A	0.000156321	-4.9121	-0.298399	2 Training down vs 1 Baseline	-0.0515568	2 Training down vs 1 Baseline	0.15349	-1.49844	-0.0910265	3 Detraining down vs 1 Baseline	-0.0157082	3 Detraining down vs 1 Baseline	0.000963145	-4.03287	-0.244987	4 Retraining down vs 1 Baseline	-0.0423208	4 Retraining down vs 1 Baseline	0.00355615	3.41366	0.207372	3 Detraining up vs 2 Training	0.0358486	3 Detraining up vs 2 Training	0.39229	0.87923	0.0534112	4 Retraining up vs 2 Training	0.00923604	4 Retraining up vs 2 Training	0.0220872	-2.53443	-0.153961	4 Retraining down vs 3 Detraining	-0.0266126	4 Retraining down vs 3 Detraining	10.2479	0.283633	0.147611	1
211790	cg03706305		0.000526886	20		ENST00000384271.1	TSS200	Y_RNA					27;1					0.000203685	-4.78196	-0.430603	2 Training down vs 1 Baseline	-0.0666755	2 Training down vs 1 Baseline	0.508885	-0.675692	-0.0608443	3 Detraining down vs 1 Baseline	-0.00878379	3 Detraining down vs 1 Baseline	0.00338295	-3.43732	-0.309521	4 Retraining down vs 1 Baseline	-0.0469413	4 Retraining down vs 1 Baseline	0.000825628	4.10627	0.369759	3 Detraining up vs 2 Training	0.0578917	3 Detraining up vs 2 Training	0.197493	1.34465	0.121082	4 Retraining up vs 2 Training	0.0197342	4 Retraining up vs 2 Training	0.0138978	-2.76162	-0.248677	4 Retraining down vs 3 Detraining	-0.0381575	4 Retraining down vs 3 Detraining	10.2392	0.622684	0.324341	1
621661	cg01687663	WNT6	0.000527837	2		ENST00000233948.3	TSS1500	WNT6				N_Shore	2	chr2:219723702-219725010	NM_006522	TSS1500	WNT6	0.000643732	-4.22516	-0.216667	2 Training down vs 1 Baseline	-0.0343418	2 Training down vs 1 Baseline	0.125165	-1.61818	-0.0829808	3 Detraining down vs 1 Baseline	-0.0133897	3 Detraining down vs 1 Baseline	0.000181761	-4.83785	-0.248086	4 Retraining down vs 1 Baseline	-0.0392703	4 Retraining down vs 1 Baseline	0.0190684	2.60698	0.133687	3 Detraining up vs 2 Training	0.0209521	3 Detraining up vs 2 Training	0.548694	-0.612686	-0.0314187	4 Retraining down vs 2 Training	-0.00492846	4 Retraining down vs 2 Training	0.00535181	-3.21967	-0.165105	4 Retraining down vs 3 Detraining	-0.0258805	4 Retraining down vs 3 Detraining	10.2355	0.201871	0.105187	1
789316	cg09501687	C5orf62	0.000534078	5		ENST00000526627.1	5'UTR	C5orf62							NM_032947	Body	C5orf62	0.000204901	-4.77905	-0.846577	2 Training down vs 1 Baseline	-0.14378	2 Training down vs 1 Baseline	0.0245409	-2.48211	-0.43969	3 Detraining down vs 1 Baseline	-0.0752862	3 Detraining down vs 1 Baseline	0.000241539	-4.69861	-0.832327	4 Retraining down vs 1 Baseline	-0.142901	4 Retraining down vs 1 Baseline	0.0354586	2.29693	0.406887	3 Detraining up vs 2 Training	0.0684933	3 Detraining up vs 2 Training	0.936885	0.08044	0.0142494	4 Retraining up vs 2 Training	0.00087868	4 Retraining up vs 2 Training	0.0414961	-2.21649	-0.392637	4 Retraining down vs 3 Detraining	-0.0676147	4 Retraining down vs 3 Detraining	10.212	2.40339	1.25519	1
118031	cg22812770	OSBPL9	0.000535143	1		ENST00000526917.1;ENST00000462759.1;ENST00000531828.1;ENST00000361556.5;ENST00000361556	TSS200;TSS200;1stExon;5'UTR;1stExon;1stExon;5'UTR;1stExon;TSS200;1stExon;5'UTR;3'UTR;5'	OSBPL9;OSBPL9;OSBPL9;OSBPL9;OSBPL9;OSBPL9;OSBPL9;OSBPL9;OSBPL9;OSBPL9;OSBPL9;OSBPL9;OSB		Promoter_Associated	1:52195145-52195723	Island	22;14	chr1:52195028-52195821	NM_148905;NM_148907;NM_148908;NM_148906;NM_024586;NM_148909;NM_148905;NM_148907;NM_1489	5'UTR;1stExon;Body;5'UTR;Body;Body;1stExon;5'UTR;1stExon;5'UTR	OSBPL9;OSBPL9;OSBPL9;OSBPL9;OSBPL9;OSBPL9;OSBPL9;OSBPL9;OSBPL9;OSBPL9	0.000152402	-4.92463	-0.480634	2 Training down vs 1 Baseline	-0.0771637	2 Training down vs 1 Baseline	0.218544	-1.28073	-0.124996	3 Detraining down vs 1 Baseline	-0.0206251	3 Detraining down vs 1 Baseline	0.00156427	-3.80256	-0.371122	4 Retraining down vs 1 Baseline	-0.0605017	4 Retraining down vs 1 Baseline	0.0021867	3.6439	0.355638	3 Detraining up vs 2 Training	0.0565386	3 Detraining up vs 2 Training	0.278389	1.12207	0.109512	4 Retraining up vs 2 Training	0.0166621	4 Retraining up vs 2 Training	0.0226558	-2.52183	-0.246126	4 Retraining down vs 3 Detraining	-0.0398765	4 Retraining down vs 3 Detraining	10.2081	0.729267	0.381015	1
517196	cg08317209	SLC31A1	0.000536497	9		ENST00000374212.4;ENST00000374210.5	5'UTR;5'UTR	SLC31A1;SLC31A1					1;44		NM_001859	5'UTR	SLC31A1	0.000144875	-4.94966	-0.694846	2 Training down vs 1 Baseline	-0.115961	2 Training down vs 1 Baseline	0.019843	-2.58737	-0.363223	3 Detraining down vs 1 Baseline	-0.0595588	3 Detraining down vs 1 Baseline	0.000343246	-4.5278	-0.635625	4 Retraining down vs 1 Baseline	-0.105727	4 Retraining down vs 1 Baseline	0.0311684	2.36228	0.331624	3 Detraining up vs 2 Training	0.0564026	3 Detraining up vs 2 Training	0.678741	0.421859	0.0592218	4 Retraining up vs 2 Training	0.0102349	4 Retraining up vs 2 Training	0.0701601	-1.94042	-0.272402	4 Retraining down vs 3 Detraining	-0.0461677	4 Retraining down vs 3 Detraining	10.203	1.50806	0.788293	1
21283	cg10179004	COL7A1	0.000537749	3		ENST00000273610.3;ENST00000470076.1;ENST00000465238.1;ENST00000466591.1;ENST00000487017	TSS1500;3'UTR;3'UTR;3'UTR;3'UTR	UCN2;COL7A1;COL7A1;COL7A1;COL7A1					46;43;16;15;9;2		NM_000094;NM_033199	Body;TSS1500	COL7A1;UCN2	0.000193537	-4.80702	-0.425424	2 Training down vs 1 Baseline	-0.057557	2 Training down vs 1 Baseline	0.118798	-1.64824	-0.14587	3 Detraining down vs 1 Baseline	-0.0187074	3 Detraining down vs 1 Baseline	0.000586861	-4.26947	-0.37785	4 Retraining down vs 1 Baseline	-0.0504522	4 Retraining down vs 1 Baseline	0.00608205	3.15878	0.279554	3 Detraining up vs 2 Training	0.0388496	3 Detraining up vs 2 Training	0.598282	0.537555	0.0475739	4 Retraining up vs 2 Training	0.00710475	4 Retraining up vs 2 Training	0.0185239	-2.62123	-0.23198	4 Retraining down vs 3 Detraining	-0.0317448	4 Retraining down vs 3 Detraining	10.1984	0.599078	0.313294	1
631606	cg26306638	HBEGF	0.000538727	5		ENST00000498452.1	3'UTR	HBEGF		Unclassified_Cell_type_specific	5:139721731-139722122	N_Shelf	0;51	chr5:139725530-139726234	NM_001945	Body	HBEGF	0.000139929	-4.96684	-0.43463	2 Training down vs 1 Baseline	-0.0661294	2 Training down vs 1 Baseline	0.0184885	-2.62217	-0.229456	3 Detraining down vs 1 Baseline	-0.0338764	3 Detraining down vs 1 Baseline	0.000355297	-4.51109	-0.394749	4 Retraining down vs 1 Baseline	-0.0600476	4 Retraining down vs 1 Baseline	0.0322741	2.34467	0.205174	3 Detraining up vs 2 Training	0.032253	3 Detraining up vs 2 Training	0.654699	0.455743	0.0398804	4 Retraining up vs 2 Training	0.00608176	4 Retraining up vs 2 Training	0.0771662	-1.88893	-0.165293	4 Retraining down vs 3 Detraining	-0.0261712	4 Retraining down vs 3 Detraining	10.1947	0.585486	0.306295	1
688162	cg04030580	PRAM1	0.000553673	19		ENST00000255612.3;ENST00000423345.2	TSS1500;TSS1500	PRAM1;PRAM1	chr19:8568511-8568511			N_Shore	0	chr19:8570635-8571214	NM_032152	TSS1500	PRAM1	0.000127775	-5.01186	-0.443552	2 Training down vs 1 Baseline	-0.062089	2 Training down vs 1 Baseline	0.0228389	-2.51784	-0.22283	3 Detraining down vs 1 Baseline	-0.0302153	3 Detraining down vs 1 Baseline	0.000456709	-4.38991	-0.388509	4 Retraining down vs 1 Baseline	-0.0542982	4 Retraining down vs 1 Baseline	0.0239605	2.49402	0.220722	3 Detraining up vs 2 Training	0.0318737	3 Detraining up vs 2 Training	0.542737	0.62195	0.0550428	4 Retraining up vs 2 Training	0.00779083	4 Retraining up vs 2 Training	0.0795915	-1.87207	-0.165679	4 Retraining down vs 3 Detraining	-0.0240829	4 Retraining down vs 3 Detraining	10.1402	0.59566	0.313293	1
526615	cg20357446		0.000556021	4		ENST00000512628.1	TSS200	RP11-545H22.1										7.42052e-05	-5.28363	-0.705322	2 Training down vs 1 Baseline	-0.120702	2 Training down vs 1 Baseline	0.0524215	-2.09517	-0.279688	3 Detraining down vs 1 Baseline	-0.0482838	3 Detraining down vs 1 Baseline	0.00221778	-3.63722	-0.485539	4 Retraining down vs 1 Baseline	-0.0835823	4 Retraining down vs 1 Baseline	0.00571461	3.18846	0.425633	3 Detraining up vs 2 Training	0.072418	3 Detraining up vs 2 Training	0.119177	1.64641	0.219782	4 Retraining up vs 2 Training	0.0371195	4 Retraining up vs 2 Training	0.142606	-1.54205	-0.205851	4 Retraining down vs 3 Detraining	-0.0352985	4 Retraining down vs 3 Detraining	10.1318	1.35412	0.712803	1
451283	cg27213336	MTERF4	0.00056291	2		ENST00000241527.6;ENST00000488567.1;ENST00000449133.1;ENST00000488567.1;ENST00000479205	3'UTR;3'UTR;TSS1500;1stExon;TSS1500;3'UTR;TSS200;3'UTR;3'UTR;3'UTR;3'UTR;3'UTR	MTERFD2;MTERFD2;MTERFD2;MTERFD2;MTERFD2;MTERFD2;MTERFD2;MTERFD2;MTERFD2;MTERFD2;MTERFD2		Unclassified_Cell_type_specific	2:242034982-242035540		46;13;6;2		NM_182501;NR_028049;NR_028050;NR_028051	3'UTR;Body;Body;Body	MTERF4;MTERF4;MTERF4;MTERF4	7.079e-05	-5.30741	-0.505076	2 Training down vs 1 Baseline	-0.0748048	2 Training down vs 1 Baseline	0.0182169	-2.62944	-0.250228	3 Detraining down vs 1 Baseline	-0.0361142	3 Detraining down vs 1 Baseline	0.00143465	-3.84357	-0.36577	4 Retraining down vs 1 Baseline	-0.053525	4 Retraining down vs 1 Baseline	0.0164993	2.67797	0.254847	3 Detraining up vs 2 Training	0.0386906	3 Detraining up vs 2 Training	0.162608	1.46384	0.139305	4 Retraining up vs 2 Training	0.0212798	4 Retraining up vs 2 Training	0.242315	-1.21413	-0.115542	4 Retraining down vs 3 Detraining	-0.0174108	4 Retraining down vs 3 Detraining	10.1073	0.686508	0.36225	1
669166	cg14203437	OSBPL3	0.000576892	7									25;16		NR_104112;NR_104111;NM_145322;NM_145321;NM_145320;NM_015550	Body;Body;Body;Body;Body;Body	OSBPL3;OSBPL3;OSBPL3;OSBPL3;OSBPL3;OSBPL3	0.0013072	-3.8877	-0.230631	2 Training down vs 1 Baseline	-0.0127813	2 Training down vs 1 Baseline	0.667538	0.437582	0.0259588	3 Detraining up vs 1 Baseline	0.00130028	3 Detraining up vs 1 Baseline	0.00376882	-3.38614	-0.200876	4 Retraining down vs 1 Baseline	-0.0110036	4 Retraining down vs 1 Baseline	0.000522406	4.32529	0.25659	3 Detraining up vs 2 Training	0.0140816	3 Detraining up vs 2 Training	0.622802	0.501569	0.0297546	4 Retraining up vs 2 Training	0.00177771	4 Retraining up vs 2 Training	0.00149598	-3.82372	-0.226835	4 Retraining down vs 3 Detraining	-0.0123039	4 Retraining down vs 3 Detraining	10.0587	0.265492	0.14077	1
317101	cg13954779	GPR62	0.000579515	3		ENST00000322241.4	TSS1500	GPR62				N_Shore	0;14;44	chr3:51989763-51990639	NM_080865	TSS1500	GPR62	0.00019919	-4.7929	-0.189505	2 Training down vs 1 Baseline	-0.0325759	2 Training down vs 1 Baseline	0.140663	-1.55013	-0.06129	3 Detraining down vs 1 Baseline	-0.0105631	3 Detraining down vs 1 Baseline	0.000751687	-4.15104	-0.164127	4 Retraining down vs 1 Baseline	-0.028232	4 Retraining down vs 1 Baseline	0.00509795	3.24277	0.128215	3 Detraining up vs 2 Training	0.0220128	3 Detraining up vs 2 Training	0.530056	0.641856	0.0253781	4 Retraining up vs 2 Training	0.00434387	4 Retraining up vs 2 Training	0.0193048	-2.60092	-0.102837	4 Retraining down vs 3 Detraining	-0.0176689	4 Retraining down vs 3 Detraining	10.0497	0.117831	0.0625322	1
394669	cg00716470		0.000585171	2	RDMR							N_Shore		chr2:176952695-176953297				5.26486e-05	-5.45762	-0.573621	2 Training down vs 1 Baseline	-0.0916435	2 Training down vs 1 Baseline	0.0272719	-2.42942	-0.255343	3 Detraining down vs 1 Baseline	-0.0393062	3 Detraining down vs 1 Baseline	0.00881331	-2.98148	-0.313367	4 Retraining down vs 1 Baseline	-0.0493516	4 Retraining down vs 1 Baseline	0.0079947	3.0282	0.318278	3 Detraining up vs 2 Training	0.0523374	3 Detraining up vs 2 Training	0.0248368	2.47614	0.260254	4 Retraining up vs 2 Training	0.0422919	4 Retraining up vs 2 Training	0.588535	-0.552062	-0.0580242	4 Retraining down vs 3 Detraining	-0.0100455	4 Retraining down vs 3 Detraining	10.0305	0.831049	0.441878	1
336249	cg06577710	HCLS1	0.000591024	3		ENST00000491824.1;ENST00000479994.1;ENST00000314583.3;ENST00000497391.1;ENST00000495491	3'UTR;3'UTR;5'UTR;5'UTR;5'UTR;1stExon;1stExon;1stExon;1stExon;1stExon;1stExon;TSS200;TS	HCLS1;HCLS1;HCLS1;HCLS1;HCLS1;HCLS1;HCLS1;HCLS1;HCLS1;HCLS1;HCLS1;HCLS1;HCLS1;HCLS1;HCL		Promoter_Associated	3:121379051-121380172		12;15;47		NM_005335;NM_005335	1stExon;5'UTR	HCLS1;HCLS1	9.39923e-05	-5.16488	-0.468532	2 Training down vs 1 Baseline	-0.0796658	2 Training down vs 1 Baseline	0.0601448	-2.02272	-0.183491	3 Detraining down vs 1 Baseline	-0.0308728	3 Detraining down vs 1 Baseline	0.00158739	-3.7956	-0.344318	4 Retraining down vs 1 Baseline	-0.0583328	4 Retraining down vs 1 Baseline	0.00629798	3.14216	0.285041	3 Detraining up vs 2 Training	0.048793	3 Detraining up vs 2 Training	0.189828	1.36928	0.124214	4 Retraining up vs 2 Training	0.021333	4 Retraining up vs 2 Training	0.0952834	-1.77288	-0.160827	4 Retraining down vs 3 Detraining	-0.02746	4 Retraining down vs 3 Detraining	10.0109	0.617861	0.329168	1
719425	cg00961679	ARHGAP35	0.000597962	19									13;2;1		NM_004491	Body	ARHGAP35	0.0003811	-4.4772	-0.590615	2 Training down vs 1 Baseline	-0.050018	2 Training down vs 1 Baseline	0.0772048	-1.88866	-0.249144	3 Detraining down vs 1 Baseline	-0.0191074	3 Detraining down vs 1 Baseline	0.000255024	-4.67211	-0.616327	4 Retraining down vs 1 Baseline	-0.0532793	4 Retraining down vs 1 Baseline	0.0197959	2.58854	0.341471	3 Detraining up vs 2 Training	0.0309107	3 Detraining up vs 2 Training	0.847916	-0.194911	-0.0257119	4 Retraining down vs 2 Training	-0.00326123	4 Retraining down vs 2 Training	0.013287	-2.78345	-0.367183	4 Retraining down vs 3 Detraining	-0.0341719	4 Retraining down vs 3 Detraining	9.98785	1.30355	0.696075	1
579657	cg21580043	ATPAF2	0.0006	17		ENST00000469327.1;ENST00000496852.1;ENST00000462733.1;ENST00000488753.1	TSS1500;TSS200;3'UTR;3'UTR	ATPAF2;ATPAF2;ATPAF2;ATPAF2					36		NM_145691	Body	ATPAF2	5.9981e-05	-5.39129	-1.21213	2 Training down vs 1 Baseline	-0.114923	2 Training down vs 1 Baseline	0.0147094	-2.73401	-0.614689	3 Detraining down vs 1 Baseline	-0.0503535	3 Detraining down vs 1 Baseline	0.00314154	-3.47238	-0.780697	4 Retraining down vs 1 Baseline	-0.0723896	4 Retraining down vs 1 Baseline	0.0172115	2.65728	0.597438	3 Detraining up vs 2 Training	0.0645697	3 Detraining up vs 2 Training	0.0730145	1.91891	0.431429	4 Retraining up vs 2 Training	0.0425335	4 Retraining up vs 2 Training	0.470982	-0.738371	-0.166008	4 Retraining down vs 3 Detraining	-0.0220361	4 Retraining down vs 3 Detraining	9.98114	3.784	2.02195	1
720530	cg14714346	NBL1	0.000603282	1		ENST00000427894.1;ENST00000428975.1;ENST00000451758.1;ENST00000439664.1;ENST00000375136	5'UTR;5'UTR;5'UTR;5'UTR;5'UTR;5'UTR;5'UTR	NBL1;NBL1;NBL1;NBL1;NBL1;NBL1;NBL1		Unclassified_Cell_type_specific	1:19974051-19974189	S_Shelf	35;21	chr1:19970255-19971923	NM_001204086;NM_001278166;NM_001204089;NM_001204088;NM_001278164;NM_182744;NM_001278165	Body;5'UTR;5'UTR;Body;5'UTR;Body;5'UTR;5'UTR;5'UTR;5'UTR	NBL1;NBL1;MINOS1-NBL1;MINOS1-NBL1;NBL1;NBL1;NBL1;NBL1;NBL1;NBL1	6.46892e-05	-5.35298	-0.427311	2 Training down vs 1 Baseline	-0.064325	2 Training down vs 1 Baseline	0.0655185	-1.97715	-0.15783	3 Detraining down vs 1 Baseline	-0.0229189	3 Detraining down vs 1 Baseline	0.00719955	-3.07831	-0.245732	4 Retraining down vs 1 Baseline	-0.0365636	4 Retraining down vs 1 Baseline	0.00385164	3.37583	0.269482	3 Detraining up vs 2 Training	0.0414062	3 Detraining up vs 2 Training	0.037042	2.27467	0.18158	4 Retraining up vs 2 Training	0.0277615	4 Retraining up vs 2 Training	0.287117	-1.10116	-0.0879022	4 Retraining down vs 3 Detraining	-0.0136447	4 Retraining down vs 3 Detraining	9.9704	0.47651	0.254893	1
318526	cg07566304	SCAI	0.000607979	9									39		NM_173690;NM_001144877	Body;Body	SCAI;SCAI	0.000127226	-5.014	-0.846383	2 Training down vs 1 Baseline	-0.112336	2 Training down vs 1 Baseline	0.0659209	-1.97387	-0.333198	3 Detraining down vs 1 Baseline	-0.0410938	3 Detraining down vs 1 Baseline	0.000965907	-4.0315	-0.680534	4 Retraining down vs 1 Baseline	-0.0887953	4 Retraining down vs 1 Baseline	0.00779808	3.04012	0.513185	3 Detraining up vs 2 Training	0.0712424	3 Detraining up vs 2 Training	0.340481	0.982493	0.165849	4 Retraining up vs 2 Training	0.0235409	4 Retraining up vs 2 Training	0.0563026	-2.05763	-0.347336	4 Retraining down vs 3 Detraining	-0.0477015	4 Retraining down vs 3 Detraining	9.95514	2.12752	1.13979	1
132932	cg24548564	CD74	0.000618027	5		ENST00000517791.1;ENST00000517791.1;ENST00000353334.6;ENST00000518797.1;ENST00000523208	3'UTR;1stExon;1stExon;TSS200;TSS200;TSS200;5'UTR;TSS200;TSS200	CD74;CD74;CD74;CD74;CD74;CD74;CD74;CD74;CD74		Promoter_Associated	5:149791749-149792972				NM_004355;NM_001025158;NM_001025159	TSS200;TSS200;TSS200	CD74;CD74;CD74	9.01165e-05	-5.18597	-0.35608	2 Training down vs 1 Baseline	-0.0605958	2 Training down vs 1 Baseline	0.0194387	-2.59751	-0.178351	3 Detraining down vs 1 Baseline	-0.0306465	3 Detraining down vs 1 Baseline	0.00107905	-3.97881	-0.273193	4 Retraining down vs 1 Baseline	-0.0467945	4 Retraining down vs 1 Baseline	0.0197994	2.58846	0.177729	3 Detraining up vs 2 Training	0.0299493	3 Detraining up vs 2 Training	0.244913	1.20716	0.0828863	4 Retraining up vs 2 Training	0.0138013	4 Retraining up vs 2 Training	0.186176	-1.38129	-0.0948425	4 Retraining down vs 3 Detraining	-0.016148	4 Retraining down vs 3 Detraining	9.92294	0.350861	0.188579	1
317130	cg02340556		0.000618932	17	RDMR							S_Shore		chr17:46796234-46797292				0.000324505	-4.555	-0.314904	2 Training down vs 1 Baseline	-0.052999	2 Training down vs 1 Baseline	0.0319975	-2.34902	-0.162397	3 Detraining down vs 1 Baseline	-0.0270607	3 Detraining down vs 1 Baseline	0.00021673	-4.75156	-0.328493	4 Retraining down vs 1 Baseline	-0.0553148	4 Retraining down vs 1 Baseline	0.0423527	2.20597	0.152507	3 Detraining up vs 2 Training	0.0259383	3 Detraining up vs 2 Training	0.846643	-0.196565	-0.0135893	4 Retraining down vs 2 Training	-0.00231588	4 Retraining down vs 2 Training	0.0287735	-2.40254	-0.166097	4 Retraining down vs 3 Detraining	-0.0282542	4 Retraining down vs 3 Detraining	9.92007	0.355595	0.191179	1
320044	cg02357574		0.000620684	22		ENST00000390319.2	TSS1500	IGLV3-1					17;1					0.000198125	-4.79553	-0.374839	2 Training down vs 1 Baseline	-0.0615067	2 Training down vs 1 Baseline	0.0377165	-2.26546	-0.177078	3 Detraining down vs 1 Baseline	-0.0285169	3 Detraining down vs 1 Baseline	0.000386216	-4.47076	-0.349453	4 Retraining down vs 1 Baseline	-0.0574186	4 Retraining down vs 1 Baseline	0.0222823	2.53007	0.197761	3 Detraining up vs 2 Training	0.0329898	3 Detraining up vs 2 Training	0.749561	0.324773	0.0253856	4 Retraining up vs 2 Training	0.00408807	4 Retraining up vs 2 Training	0.0424081	-2.2053	-0.172376	4 Retraining down vs 3 Detraining	-0.0289017	4 Retraining down vs 3 Detraining	9.91452	0.454307	0.244386	1
285386	cg14846627		0.000620873	5									0;39					0.000218687	-4.74717	-0.715882	2 Training down vs 1 Baseline	-0.0942875	2 Training down vs 1 Baseline	0.0192731	-2.60173	-0.392345	3 Detraining down vs 1 Baseline	-0.047871	3 Detraining down vs 1 Baseline	0.000277557	-4.63088	-0.698346	4 Retraining down vs 1 Baseline	-0.0921421	4 Retraining down vs 1 Baseline	0.0476081	2.14544	0.323536	3 Detraining up vs 2 Training	0.0464165	3 Detraining up vs 2 Training	0.908875	0.116284	0.0175358	4 Retraining up vs 2 Training	0.00214545	4 Retraining up vs 2 Training	0.0594192	-2.02916	-0.306001	4 Retraining down vs 3 Detraining	-0.0442711	4 Retraining down vs 3 Detraining	9.91393	1.69091	0.909649	1
248161	cg09470754	TMEM150B	0.000630452	19		ENST00000326652.4;ENST00000438693.1	TSS1500;TSS1500	TMEM150B;TMEM150B					51		NM_001085488	TSS1500	TMEM150B	0.00132742	-3.88042	-0.290479	2 Training down vs 1 Baseline	-0.0462403	2 Training down vs 1 Baseline	0.970666	0.0373523	0.0027961	3 Detraining up vs 1 Baseline	0.000467026	3 Detraining up vs 1 Baseline	0.00163479	-3.78166	-0.283086	4 Retraining down vs 1 Baseline	-0.0448519	4 Retraining down vs 1 Baseline	0.00122697	3.91777	0.293275	3 Detraining up vs 2 Training	0.0467073	3 Detraining up vs 2 Training	0.922553	0.0987636	0.00739321	4 Retraining up vs 2 Training	0.00138838	4 Retraining up vs 2 Training	0.00151091	-3.81901	-0.285882	4 Retraining down vs 3 Detraining	-0.0453189	4 Retraining down vs 3 Detraining	9.88393	0.415396	0.224146	1
327075	cg26482939	GNA15	0.000632251	19									20		NM_002068	Body	GNA15	0.000268218	-4.64754	-0.657626	2 Training down vs 1 Baseline	-0.0643842	2 Training down vs 1 Baseline	0.0427692	-2.20093	-0.311431	3 Detraining down vs 1 Baseline	-0.0269817	3 Detraining down vs 1 Baseline	0.000299174	-4.59443	-0.650111	4 Retraining down vs 1 Baseline	-0.0614331	4 Retraining down vs 1 Baseline	0.026351	2.44661	0.346194	3 Detraining up vs 2 Training	0.0374025	3 Detraining up vs 2 Training	0.958304	0.053107	0.00751462	4 Retraining up vs 2 Training	0.00295101	4 Retraining up vs 2 Training	0.0292956	-2.3935	-0.33868	4 Retraining down vs 3 Detraining	-0.0344515	4 Retraining down vs 3 Detraining	9.87835	1.4834	0.800887	1
206853	cg09801339	RGS6	0.000636977	14									51;23		NM_001204420;NM_004296;NM_001204419;NM_001204424;NM_001204416;NM_001204422;NM_001204418	Body;Body;Body;Body;Body;Body;Body;Body;Body;Body	RGS6;RGS6;RGS6;RGS6;RGS6;RGS6;RGS6;RGS6;RGS6;RGS6	8.86051e-05	-5.19445	-0.580885	2 Training down vs 1 Baseline	-0.0638464	2 Training down vs 1 Baseline	0.0203683	-2.57449	-0.287899	3 Detraining down vs 1 Baseline	-0.0291694	3 Detraining down vs 1 Baseline	0.00125166	-3.90831	-0.437058	4 Retraining down vs 1 Baseline	-0.0462295	4 Retraining down vs 1 Baseline	0.0185715	2.61997	0.292985	3 Detraining up vs 2 Training	0.0346769	3 Detraining up vs 2 Training	0.216696	1.28614	0.143826	4 Retraining up vs 2 Training	0.0176168	4 Retraining up vs 2 Training	0.200938	-1.33383	-0.149159	4 Retraining down vs 3 Detraining	-0.0170601	4 Retraining down vs 3 Detraining	9.86378	0.925135	0.500219	1
261289	cg16630940	LRRFIP1	0.000642623	2		ENST00000498053.1;ENST00000473815.1;ENST00000465870.1	5'UTR;5'UTR;5'UTR	LRRFIP1;LRRFIP1;LRRFIP1				S_Shore	0	chr2:238599857-238601430	NM_001137553;NM_004735;NM_001137552;NM_001137550;NM_001137551	Body;Body;Body;Body;Body	LRRFIP1;LRRFIP1;LRRFIP1;LRRFIP1;LRRFIP1	0.000253688	-4.67467	-0.507842	2 Training down vs 1 Baseline	-0.0874307	2 Training down vs 1 Baseline	0.166388	-1.44996	-0.15752	3 Detraining down vs 1 Baseline	-0.0270417	3 Detraining down vs 1 Baseline	0.000761171	-4.14506	-0.450306	4 Retraining down vs 1 Baseline	-0.0776024	4 Retraining down vs 1 Baseline	0.0052954	3.22471	0.350322	3 Detraining up vs 2 Training	0.0603891	3 Detraining up vs 2 Training	0.603652	0.529613	0.0575355	4 Retraining up vs 2 Training	0.00982835	4 Retraining up vs 2 Training	0.0159313	-2.69509	-0.292787	4 Retraining down vs 3 Detraining	-0.0505607	4 Retraining down vs 3 Detraining	9.84653	0.871565	0.472079	1
234522	cg17454283		0.000656395	4									26					0.000215672	-4.75396	-0.488414	2 Training down vs 1 Baseline	-0.0439997	2 Training down vs 1 Baseline	0.0759976	-1.89722	-0.194917	3 Detraining down vs 1 Baseline	-0.0161092	3 Detraining down vs 1 Baseline	0.00055056	-4.30009	-0.441784	4 Retraining down vs 1 Baseline	-0.0389851	4 Retraining down vs 1 Baseline	0.0114206	2.85674	0.293497	3 Detraining up vs 2 Training	0.0278905	3 Detraining up vs 2 Training	0.656018	0.45387	0.0466299	4 Retraining up vs 2 Training	0.0050146	4 Retraining up vs 2 Training	0.0287546	-2.40287	-0.246867	4 Retraining down vs 3 Detraining	-0.0228759	4 Retraining down vs 3 Detraining	9.80517	0.776215	0.422207	1
605661	cg04391186		0.000657378	7									0;1;9;21;37					0.000579404	-4.2756	-0.635853	2 Training down vs 1 Baseline	-0.0691948	2 Training down vs 1 Baseline	0.0332814	-2.32911	-0.346378	3 Detraining down vs 1 Baseline	-0.0338804	3 Detraining down vs 1 Baseline	0.000154126	-4.91907	-0.731549	4 Retraining down vs 1 Baseline	-0.0793024	4 Retraining down vs 1 Baseline	0.0693743	1.94648	0.289475	3 Detraining up vs 2 Training	0.0353144	3 Detraining up vs 2 Training	0.529029	-0.643479	-0.0956961	4 Retraining down vs 2 Training	-0.0101076	4 Retraining down vs 2 Training	0.0197389	-2.58996	-0.385171	4 Retraining down vs 3 Detraining	-0.0454221	4 Retraining down vs 3 Detraining	9.80226	1.62595	0.884669	1
466920	cg02688118		0.000665763	13								S_Shelf	49;47;34;17;1	chr13:114914536-114914753				6.67927e-05	-5.33678	-0.366682	2 Training down vs 1 Baseline	-0.0620263	2 Training down vs 1 Baseline	0.0247838	-2.47721	-0.170205	3 Detraining down vs 1 Baseline	-0.0284764	3 Detraining down vs 1 Baseline	0.0041871	-3.33623	-0.229227	4 Retraining down vs 1 Baseline	-0.0385953	4 Retraining down vs 1 Baseline	0.0113537	2.85958	0.196477	3 Detraining up vs 2 Training	0.0335499	3 Detraining up vs 2 Training	0.0627068	2.00055	0.137455	4 Retraining up vs 2 Training	0.0234311	4 Retraining up vs 2 Training	0.403015	-0.859023	-0.0590221	4 Retraining down vs 3 Detraining	-0.0101189	4 Retraining down vs 3 Detraining	9.77759	0.346189	0.188834	1
749555	cg06747543	ELL	0.000676617	19	DMR				chr19:18589714-18589714	Unclassified	19:18589579-18590197		48;44		NM_006532	Body	ELL	0.00160109	-3.79153	-0.501484	2 Training down vs 1 Baseline	-0.0687423	2 Training down vs 1 Baseline	0.0439248	-2.18717	-0.289285	3 Detraining down vs 1 Baseline	-0.0404716	3 Detraining down vs 1 Baseline	0.000101051	-5.12867	-0.67834	4 Retraining down vs 1 Baseline	-0.0900434	4 Retraining down vs 1 Baseline	0.128189	1.60436	0.212199	3 Detraining up vs 2 Training	0.0282707	3 Detraining up vs 2 Training	0.199877	-1.33714	-0.176856	4 Retraining down vs 2 Training	-0.0213011	4 Retraining down vs 2 Training	0.00957839	-2.9415	-0.389056	4 Retraining down vs 3 Detraining	-0.0495718	4 Retraining down vs 3 Detraining	9.74617	1.27874	0.699754	1
240757	cg11093435	ATP2B4	0.000677332	1		ENST00000357681.5;ENST00000367219.3	5'UTR;5'UTR	ATP2B4;ATP2B4					7		NM_001684;NM_001001396	5'UTR;5'UTR	ATP2B4;ATP2B4	7.44295e-05	-5.28211	-0.576164	2 Training down vs 1 Baseline	-0.0839448	2 Training down vs 1 Baseline	0.0780215	-1.88293	-0.205387	3 Detraining down vs 1 Baseline	-0.0286044	3 Detraining down vs 1 Baseline	0.00843943	-3.00227	-0.327483	4 Retraining down vs 1 Baseline	-0.0469534	4 Retraining down vs 1 Baseline	0.00366651	3.39918	0.370777	3 Detraining up vs 2 Training	0.0553405	3 Detraining up vs 2 Training	0.0366686	2.27984	0.248681	4 Retraining up vs 2 Training	0.0369914	4 Retraining up vs 2 Training	0.279518	-1.11934	-0.122096	4 Retraining down vs 3 Detraining	-0.0183491	4 Retraining down vs 3 Detraining	9.74413	0.869524	0.475924	1
89809	cg01545109	WDR86	0.000684991	7		ENST00000463000.1;ENST00000445513.1	3'UTR;3'UTR	WDR86;WDR86					28		NM_198285	Body	WDR86	0.000186686	-4.82471	-1.22541	2 Training down vs 1 Baseline	-0.0859032	2 Training down vs 1 Baseline	0.31849	-1.02965	-0.261517	3 Detraining down vs 1 Baseline	-0.0129568	3 Detraining down vs 1 Baseline	0.0033381	-3.44364	-0.874637	4 Retraining down vs 1 Baseline	-0.0559997	4 Retraining down vs 1 Baseline	0.00158919	3.79506	0.963895	3 Detraining up vs 2 Training	0.0729464	3 Detraining up vs 2 Training	0.186242	1.38108	0.350774	4 Retraining up vs 2 Training	0.0299035	4 Retraining up vs 2 Training	0.0281246	-2.41399	-0.613121	4 Retraining down vs 3 Detraining	-0.0430429	4 Retraining down vs 3 Detraining	9.72232	4.70384	2.58036	1
205946	cg19237004	CFAP46	0.000694002	10								N_Shelf	0;26;47	chr10:134682700-134682917	NM_001200049	Body	CFAP46	0.000914466	-4.05756	-0.514253	2 Training down vs 1 Baseline	-0.0325042	2 Training down vs 1 Baseline	0.860099	0.179111	0.0227004	3 Detraining up vs 1 Baseline	0.00109295	3 Detraining up vs 1 Baseline	0.00438835	-3.31396	-0.420009	4 Retraining down vs 1 Baseline	-0.0257914	4 Retraining down vs 1 Baseline	0.000628438	4.23667	0.536954	3 Detraining up vs 2 Training	0.0335972	3 Detraining up vs 2 Training	0.467895	0.743606	0.0942443	4 Retraining up vs 2 Training	0.00671283	4 Retraining up vs 2 Training	0.00300726	-3.49307	-0.44271	4 Retraining down vs 3 Detraining	-0.0268844	4 Retraining down vs 3 Detraining	9.69701	1.16822	0.642516	1
549679	cg04000684	LOC101929439	0.000709041	15		ENST00000558424.1;ENST00000484722.1;ENST00000561302.1	TSS1500;3'UTR;3'UTR	RP11-593F23.1;C15orf27;C15orf27		Unclassified_Cell_type_specific	15:76474070-76474219		45;37;34;27;22;14;4;1		NR_120360;NM_152335	TSS1500;Body	LOC101929439;C15orf27	0.000307	-4.5819	-0.662027	2 Training down vs 1 Baseline	-0.0386772	2 Training down vs 1 Baseline	0.0181419	-2.63146	-0.380214	3 Detraining down vs 1 Baseline	-0.0198469	3 Detraining down vs 1 Baseline	0.000247104	-4.68749	-0.677285	4 Retraining down vs 1 Baseline	-0.039455	4 Retraining down vs 1 Baseline	0.0688664	1.95043	0.281814	3 Detraining up vs 2 Training	0.0188303	3 Detraining up vs 2 Training	0.917215	-0.105596	-0.0152574	4 Retraining down vs 2 Training	-0.000777841	4 Retraining down vs 2 Training	0.0564737	-2.05603	-0.297071	4 Retraining down vs 3 Detraining	-0.0196082	4 Retraining down vs 3 Detraining	9.65559	1.51182	0.835067	1
662926	cg10614736	PIEZO2	0.000714441	18											NM_022068	Body	PIEZO2	7.9099e-05	-5.25146	-0.570526	2 Training down vs 1 Baseline	-0.0829266	2 Training down vs 1 Baseline	0.0282757	-2.4113	-0.261967	3 Detraining down vs 1 Baseline	-0.0388145	3 Detraining down vs 1 Baseline	0.0030956	-3.47936	-0.378002	4 Retraining down vs 1 Baseline	-0.0566731	4 Retraining down vs 1 Baseline	0.0118191	2.84016	0.308559	3 Detraining up vs 2 Training	0.0441121	3 Detraining up vs 2 Training	0.0954164	1.7721	0.192524	4 Retraining up vs 2 Training	0.0262534	4 Retraining up vs 2 Training	0.301345	-1.06806	-0.116035	4 Retraining down vs 3 Detraining	-0.0178587	4 Retraining down vs 3 Detraining	9.64096	0.853438	0.472118	1
327249	cg06444180	MIR885	0.000720936	3		ENST00000401316.1;ENST00000429937.2;ENST00000480680.2	TSS1500;5'UTR;3'UTR	MIR885;ATP2B2;ATP2B2		Unclassified_Cell_type_specific	3:10437124-10438518		29;7;6;1		NR_030614;NM_001683;NM_001001331	TSS1500;Body;Body	MIR885;ATP2B2;ATP2B2	0.00265	-3.55294	-0.645192	2 Training down vs 1 Baseline	-0.109941	2 Training down vs 1 Baseline	0.0359813	-2.28948	-0.415756	3 Detraining down vs 1 Baseline	-0.0703102	3 Detraining down vs 1 Baseline	8.71328e-05	-5.20286	-0.944807	4 Retraining down vs 1 Baseline	-0.161001	4 Retraining down vs 1 Baseline	0.224525	1.26346	0.229436	3 Detraining up vs 2 Training	0.0396304	3 Detraining up vs 2 Training	0.118451	-1.64992	-0.299615	4 Retraining down vs 2 Training	-0.0510609	4 Retraining down vs 2 Training	0.0101551	-2.91337	-0.529051	4 Retraining down vs 3 Detraining	-0.0906913	4 Retraining down vs 3 Detraining	9.62352	2.38011	1.31905	1
159097	cg16289642	HDAC9	0.000726924	7		ENST00000433709.2;ENST00000413509.2;ENST00000461159.2;ENST00000474742.1	5'UTR;5'UTR;5'UTR;5'UTR	HDAC9;HDAC9;HDAC9;HDAC9	chr7:18442328-18442328				0;27;35		NM_001204144	Body	HDAC9	0.00076276	-4.14406	-0.629604	2 Training down vs 1 Baseline	-0.0465302	2 Training down vs 1 Baseline	0.0377134	-2.2655	-0.344195	3 Detraining down vs 1 Baseline	-0.0225712	3 Detraining down vs 1 Baseline	0.000154661	-4.91736	-0.747091	4 Retraining down vs 1 Baseline	-0.0565233	4 Retraining down vs 1 Baseline	0.0786495	1.87856	0.285409	3 Detraining up vs 2 Training	0.023959	3 Detraining up vs 2 Training	0.450619	-0.773301	-0.117487	4 Retraining down vs 2 Training	-0.00999305	4 Retraining down vs 2 Training	0.0174028	-2.65187	-0.402896	4 Retraining down vs 3 Detraining	-0.0339521	4 Retraining down vs 3 Detraining	9.6076	1.66326	0.9233	1
663630	cg08129092	INTS3	0.000728354	1		ENST00000368670.1;ENST00000368669.1;ENST00000271857.2;ENST00000318967.2;ENST00000481797	5'UTR;5'UTR;TSS1500;3'UTR;5'UTR;5'UTR	INTS3;INTS3;SLC27A3;INTS3;INTS3;INTS3				N_Shore	14;3	chr1:153747655-153748698	NM_023015	3'UTR	INTS3	0.00675142	-3.109	-0.366146	2 Training down vs 1 Baseline	-0.06317	2 Training down vs 1 Baseline	0.049651	-2.12356	-0.250091	3 Detraining down vs 1 Baseline	-0.0431614	3 Detraining down vs 1 Baseline	7.52912e-05	-5.27631	-0.621389	4 Retraining down vs 1 Baseline	-0.106527	4 Retraining down vs 1 Baseline	0.339078	0.985436	0.116054	3 Detraining up vs 2 Training	0.0200086	3 Detraining up vs 2 Training	0.0456436	-2.16731	-0.255244	4 Retraining down vs 2 Training	-0.043357	4 Retraining down vs 2 Training	0.00615959	-3.15275	-0.371298	4 Retraining down vs 3 Detraining	-0.0633656	4 Retraining down vs 3 Detraining	9.60382	0.999016	0.554788	1
501183	cg13808146	IMMP2L	0.00073318	7		ENST00000450877.1	TSS1500	IMMP2L					43		NM_032549;NM_001244606	Body;Body	IMMP2L;IMMP2L	0.000161046	-4.89741	-0.757623	2 Training down vs 1 Baseline	-0.122936	2 Training down vs 1 Baseline	0.0848679	-1.83693	-0.28417	3 Detraining down vs 1 Baseline	-0.0443661	3 Detraining down vs 1 Baseline	0.00118108	-3.93587	-0.608874	4 Retraining down vs 1 Baseline	-0.0975956	4 Retraining down vs 1 Baseline	0.00747311	3.06048	0.473453	3 Detraining up vs 2 Training	0.07857	3 Detraining up vs 2 Training	0.350589	0.961537	0.148748	4 Retraining up vs 2 Training	0.0253405	4 Retraining up vs 2 Training	0.0520451	-2.09895	-0.324704	4 Retraining down vs 3 Detraining	-0.0532295	4 Retraining down vs 3 Detraining	9.59112	1.72149	0.957266	1
267778	cg13209822	KCNQ5	0.000739027	6									1		NM_001160130;NM_001160133;NM_001160134;NM_019842;NM_001160132	Body;Body;Body;Body;Body	KCNQ5;KCNQ5;KCNQ5;KCNQ5;KCNQ5	0.000242185	-4.6973	-0.564882	2 Training down vs 1 Baseline	-0.0948818	2 Training down vs 1 Baseline	0.023554	-2.50253	-0.300946	3 Detraining down vs 1 Baseline	-0.0516923	3 Detraining down vs 1 Baseline	0.000361634	-4.50254	-0.541461	4 Retraining down vs 1 Baseline	-0.0917293	4 Retraining down vs 1 Baseline	0.0432829	2.19477	0.263936	3 Detraining up vs 2 Training	0.0431895	3 Detraining up vs 2 Training	0.848033	0.19476	0.0234212	4 Retraining up vs 2 Training	0.0031525	4 Retraining up vs 2 Training	0.0627706	-2.00001	-0.240515	4 Retraining down vs 3 Detraining	-0.040037	4 Retraining down vs 3 Detraining	9.57587	1.03862	0.578467	1
763328	cg04184716		0.000739662	14						Unclassified_Cell_type_specific	14:75084703-75085451		5					0.000137537	-4.97537	-1.01389	2 Training down vs 1 Baseline	-0.158204	2 Training down vs 1 Baseline	0.0504598	-2.11513	-0.431024	3 Detraining down vs 1 Baseline	-0.0625026	3 Detraining down vs 1 Baseline	0.00114255	-3.95163	-0.805271	4 Retraining down vs 1 Baseline	-0.123146	4 Retraining down vs 1 Baseline	0.0113379	2.86025	0.582866	3 Detraining up vs 2 Training	0.0957013	3 Detraining up vs 2 Training	0.321188	1.02374	0.20862	4 Retraining up vs 2 Training	0.0350574	4 Retraining up vs 2 Training	0.0849328	-1.83651	-0.374247	4 Retraining down vs 3 Detraining	-0.0606439	4 Retraining down vs 3 Detraining	9.57422	2.98191	1.66108	1
702242	cg02561376	TMEM156	0.000759198	4		ENST00000372489.2;ENST00000381938.3;ENST00000495029.1;ENST00000344606.6	TSS1500;TSS1500;TSS1500;TSS1500	TMEM156;TMEM156;TMEM156;TMEM156		Unclassified_Cell_type_specific	4:39035438-39035570				NM_001303228;NM_024943	TSS1500;TSS1500	TMEM156;TMEM156	0.000374253	-4.48596	-0.506134	2 Training down vs 1 Baseline	-0.0759293	2 Training down vs 1 Baseline	0.0210312	-2.55867	-0.288685	3 Detraining down vs 1 Baseline	-0.0416791	3 Detraining down vs 1 Baseline	0.000239477	-4.70279	-0.530598	4 Retraining down vs 1 Baseline	-0.079427	4 Retraining down vs 1 Baseline	0.0718909	1.92729	0.217449	3 Detraining up vs 2 Training	0.0342502	3 Detraining up vs 2 Training	0.831081	-0.21683	-0.0244641	4 Retraining down vs 2 Training	-0.0034977	4 Retraining down vs 2 Training	0.0477293	-2.14412	-0.241913	4 Retraining down vs 3 Detraining	-0.0377479	4 Retraining down vs 3 Detraining	9.52426	0.909312	0.509191	1
565480	cg16898985		0.000760387	21									41;1					0.000454424	-4.39233	-0.320384	2 Training down vs 1 Baseline	-0.0553402	2 Training down vs 1 Baseline	0.0410538	-2.222	-0.162077	3 Detraining down vs 1 Baseline	-0.0279664	3 Detraining down vs 1 Baseline	0.000245441	-4.69079	-0.342154	4 Retraining down vs 1 Baseline	-0.0591309	4 Retraining down vs 1 Baseline	0.0453789	2.17032	0.158307	3 Detraining up vs 2 Training	0.0273738	3 Detraining up vs 2 Training	0.769195	-0.298458	-0.0217701	4 Retraining down vs 2 Training	-0.00379076	4 Retraining down vs 2 Training	0.0252063	-2.46878	-0.180077	4 Retraining down vs 3 Detraining	-0.0311645	4 Retraining down vs 3 Detraining	9.52126	0.379934	0.21282	1
343872	cg15869931		0.000770827	6									33;32;18;2					0.000597774	-4.26064	-0.226065	2 Training down vs 1 Baseline	-0.0141914	2 Training down vs 1 Baseline	0.0441988	-2.18396	-0.115879	3 Detraining down vs 1 Baseline	-0.00715626	3 Detraining down vs 1 Baseline	0.000207749	-4.77228	-0.253213	4 Retraining down vs 1 Baseline	-0.0161416	4 Retraining down vs 1 Baseline	0.0543018	2.07668	0.110187	3 Detraining up vs 2 Training	0.00703512	3 Detraining up vs 2 Training	0.615886	-0.511648	-0.0271475	4 Retraining down vs 2 Training	-0.00195018	4 Retraining down vs 2 Training	0.0198046	-2.58833	-0.137334	4 Retraining down vs 3 Detraining	-0.0089853	4 Retraining down vs 3 Detraining	9.4952	0.200486	0.11261	1
9832	cg22065976	ITPR3	0.000778869	6		ENST00000374316.4;ENST00000374316.4	5'UTR;1stExon	ITPR3;ITPR3		Promoter_Associated	6:33588518-33590485	Island	8	chr6:33588617-33589909	NM_002224	TSS200	ITPR3	0.00221669	-3.63745	-0.26831	2 Training down vs 1 Baseline	-0.0062002	2 Training down vs 1 Baseline	0.885114	-0.146812	-0.0108294	3 Detraining down vs 1 Baseline	-0.000335051	3 Detraining down vs 1 Baseline	0.000976232	-4.02644	-0.297003	4 Retraining down vs 1 Baseline	-0.00675172	4 Retraining down vs 1 Baseline	0.0030227	3.49064	0.257481	3 Detraining up vs 2 Training	0.00586515	3 Detraining up vs 2 Training	0.702412	-0.388989	-0.0286931	4 Retraining down vs 2 Training	-0.000551523	4 Retraining down vs 2 Training	0.00132963	-3.87963	-0.286174	4 Retraining down vs 3 Detraining	-0.00641667	4 Retraining down vs 3 Detraining	9.47538	0.386668	0.217641	1
226525	cg15626112		0.000782168	8		ENST00000523514.1;ENST00000518285.1;ENST00000523288.1;ENST00000518879.1;ENST00000522702	3'UTR;3'UTR;3'UTR;3'UTR;3'UTR;3'UTR;5'UTR;5'UTR;5'UTR;5'UTR;5'UTR;5'UTR;5'UTR	FAM49B;FAM49B;FAM49B;FAM49B;FAM49B;FAM49B;FAM49B;FAM49B;FAM49B;FAM49B;FAM49B;FAM49B;FAM		Promoter_Associated_Cell_type_specific	8:131025841-131026042	N_Shelf	24	chr8:131028491-131029095				0.00166307	-3.77353	-0.389568	2 Training down vs 1 Baseline	-0.0591062	2 Training down vs 1 Baseline	0.117519	-1.65444	-0.170799	3 Detraining down vs 1 Baseline	-0.0251023	3 Detraining down vs 1 Baseline	0.000168804	-4.87423	-0.5032	4 Retraining down vs 1 Baseline	-0.0775076	4 Retraining down vs 1 Baseline	0.0500778	2.11909	0.218769	3 Detraining up vs 2 Training	0.0340039	3 Detraining up vs 2 Training	0.287314	-1.1007	-0.113632	4 Retraining down vs 2 Training	-0.0184014	4 Retraining down vs 2 Training	0.00535045	-3.21979	-0.332401	4 Retraining down vs 3 Detraining	-0.0524053	4 Retraining down vs 3 Detraining	9.46733	0.756761	0.426314	1
728508	cg12091779		0.000785237	5									24					0.00015734	-4.90889	-0.577624	2 Training down vs 1 Baseline	-0.0915934	2 Training down vs 1 Baseline	0.18597	-1.38198	-0.162616	3 Detraining down vs 1 Baseline	-0.024432	3 Detraining down vs 1 Baseline	0.00328896	-3.45066	-0.406036	4 Retraining down vs 1 Baseline	-0.0633024	4 Retraining down vs 1 Baseline	0.00279978	3.52691	0.415008	3 Detraining up vs 2 Training	0.0671615	3 Detraining up vs 2 Training	0.164128	1.45823	0.171588	4 Retraining up vs 2 Training	0.028291	4 Retraining up vs 2 Training	0.0551334	-2.06869	-0.24342	4 Retraining down vs 3 Detraining	-0.0388705	4 Retraining down vs 3 Detraining	9.45986	0.982358	0.55384	1
152689	cg01821854	SFRP2	0.000791964	4	RDMR	ENST00000274063.4	TSS1500	SFRP2		Unclassified_Cell_type_specific	4:154711210-154711480	N_Shore		chr4:154712073-154712706	NM_003013	TSS1500	SFRP2	0.000272908	-4.6391	-0.3725	2 Training down vs 1 Baseline	-0.0642875	2 Training down vs 1 Baseline	0.25081	-1.19156	-0.095677	3 Detraining down vs 1 Baseline	-0.0165256	3 Detraining down vs 1 Baseline	0.00160685	-3.78983	-0.304307	4 Retraining down vs 1 Baseline	-0.0526192	4 Retraining down vs 1 Baseline	0.0033107	3.44754	0.276823	3 Detraining up vs 2 Training	0.0477618	3 Detraining up vs 2 Training	0.408258	0.849273	0.0681929	4 Retraining up vs 2 Training	0.0116683	4 Retraining up vs 2 Training	0.0194089	-2.59827	-0.20863	4 Retraining down vs 3 Detraining	-0.0360935	4 Retraining down vs 3 Detraining	9.44362	0.45665	0.257896	1
552853	cg24309152		0.000794468	1					chr1:157124774-157124774				35;29;18;1					7.8513e-05	-5.2552	-0.558618	2 Training down vs 1 Baseline	-0.093805	2 Training down vs 1 Baseline	0.0212003	-2.55471	-0.271561	3 Detraining down vs 1 Baseline	-0.0450781	3 Detraining down vs 1 Baseline	0.00470545	-3.28084	-0.348747	4 Retraining down vs 1 Baseline	-0.0580178	4 Retraining down vs 1 Baseline	0.0157561	2.70049	0.287057	3 Detraining up vs 2 Training	0.0487269	3 Detraining up vs 2 Training	0.0658599	1.97437	0.209872	4 Retraining up vs 2 Training	0.0357872	4 Retraining up vs 2 Training	0.47825	-0.726125	-0.0771858	4 Retraining down vs 3 Detraining	-0.0129397	4 Retraining down vs 3 Detraining	9.43761	0.799787	0.451972	1
425599	cg21448352	KLHL29	0.000794737	2		ENST00000489446.1	5'UTR	KLHL29					16;31		NM_052920	Body	KLHL29	0.000824615	-4.10686	-0.810663	2 Training down vs 1 Baseline	-0.0831144	2 Training down vs 1 Baseline	0.0708599	-1.93508	-0.38197	3 Detraining down vs 1 Baseline	-0.034114	3 Detraining down vs 1 Baseline	0.000207054	-4.77392	-0.942337	4 Retraining down vs 1 Baseline	-0.0977795	4 Retraining down vs 1 Baseline	0.0452517	2.17178	0.428693	3 Detraining up vs 2 Training	0.0490004	3 Detraining up vs 2 Training	0.514235	-0.667068	-0.131674	4 Retraining down vs 2 Training	-0.0146651	4 Retraining down vs 2 Training	0.0118513	-2.83885	-0.560367	4 Retraining down vs 3 Detraining	-0.0636655	4 Retraining down vs 3 Detraining	9.43696	2.75775	1.55855	1
229922	cg14292841	KCNMB4	0.000794748	12		ENST00000258111.4	TSS1500	KCNMB4				N_Shore	46;43;35	chr12:70759437-70761052	NM_014505	TSS1500	KCNMB4	0.001946	-3.69911	-0.224779	2 Training down vs 1 Baseline	-0.0387616	2 Training down vs 1 Baseline	0.506105	-0.680194	-0.0413324	3 Detraining down vs 1 Baseline	-0.00715103	3 Detraining down vs 1 Baseline	0.000464829	-4.38143	-0.26624	4 Retraining down vs 1 Baseline	-0.045849	4 Retraining down vs 1 Baseline	0.0081512	3.01892	0.183447	3 Detraining up vs 2 Training	0.0316106	3 Detraining up vs 2 Training	0.504799	-0.682315	-0.0414613	4 Retraining down vs 2 Training	-0.00708739	4 Retraining down vs 2 Training	0.00193731	-3.70124	-0.224908	4 Retraining down vs 3 Detraining	-0.038698	4 Retraining down vs 3 Detraining	9.43694	0.261341	0.147698	1
608589	cg18670236	CHCHD6	0.00079889	3	DMR	ENST00000514908.1;ENST00000503119.1;ENST00000515867.1	5'UTR;3'UTR;5'UTR	CHCHD6;CHCHD6;CHCHD6	chr3:126630341-126630341	Unclassified	3:126630239-126630714		9		NM_032343	Body	CHCHD6	0.00290096	-3.51011	-0.699583	2 Training down vs 1 Baseline	-0.119422	2 Training down vs 1 Baseline	0.205081	-1.32101	-0.263284	3 Detraining down vs 1 Baseline	-0.0449287	3 Detraining down vs 1 Baseline	0.000178578	-4.84653	-0.965939	4 Retraining down vs 1 Baseline	-0.164545	4 Retraining down vs 1 Baseline	0.0437611	2.1891	0.436299	3 Detraining up vs 2 Training	0.0744929	3 Detraining up vs 2 Training	0.200106	-1.33643	-0.266357	4 Retraining down vs 2 Training	-0.0451237	4 Retraining down vs 2 Training	0.002808	-3.52552	-0.702656	4 Retraining down vs 3 Detraining	-0.119617	4 Retraining down vs 3 Detraining	9.42705	2.8085	1.5889	1
761498	cg20334877	VAT1	0.000805183	17		ENST00000420567.2	TSS200	VAT1				N_Shore		chr17:41173821-41174436	NM_006373	Body	VAT1	7.33882e-05	-5.28921	-0.670979	2 Training down vs 1 Baseline	-0.101961	2 Training down vs 1 Baseline	0.0167208	-2.67145	-0.338894	3 Detraining down vs 1 Baseline	-0.049398	3 Detraining down vs 1 Baseline	0.00733174	-3.06961	-0.389405	4 Retraining down vs 1 Baseline	-0.0582404	4 Retraining down vs 1 Baseline	0.0186547	2.61777	0.332085	3 Detraining up vs 2 Training	0.0525625	3 Detraining up vs 2 Training	0.0412461	2.2196	0.281574	4 Retraining up vs 2 Training	0.0437201	4 Retraining up vs 2 Training	0.695769	-0.398168	-0.0505108	4 Retraining down vs 3 Detraining	-0.00884236	4 Retraining down vs 3 Detraining	9.41214	1.13602	0.643718	1
13817	cg08186790		0.000810274	2	CDMR					Unclassified_Cell_type_specific	2:121346132-121346569	S_Shore	12;2	chr2:121344550-121345341				0.00253842	-3.5733	-0.415011	2 Training down vs 1 Baseline	-0.0276711	2 Training down vs 1 Baseline	0.455895	-0.76416	-0.0887511	3 Detraining down vs 1 Baseline	-0.00477469	3 Detraining down vs 1 Baseline	0.000359789	-4.50502	-0.523222	4 Retraining down vs 1 Baseline	-0.0354023	4 Retraining down vs 1 Baseline	0.0126014	2.80914	0.32626	3 Detraining up vs 2 Training	0.0228964	3 Detraining up vs 2 Training	0.365331	-0.931714	-0.108211	4 Retraining down vs 2 Training	-0.00773128	4 Retraining down vs 2 Training	0.00178182	-3.74086	-0.434471	4 Retraining down vs 3 Detraining	-0.0306277	4 Retraining down vs 3 Detraining	9.40017	0.950991	0.53956	1
508974	cg17369206		0.000810361	8		ENST00000524258.1;ENST00000518780.1;ENST00000517514.1	TSS200;TSS200;TSS200	CLN8;CLN8;CLN8		Unclassified_Cell_type_specific	8:1703753-1703909		1;11;19					0.000215832	-4.7536	-0.536774	2 Training down vs 1 Baseline	-0.0906721	2 Training down vs 1 Baseline	0.0612283	-2.01324	-0.227335	3 Detraining down vs 1 Baseline	-0.0390852	3 Detraining down vs 1 Baseline	0.000741258	-4.15772	-0.469487	4 Retraining down vs 1 Baseline	-0.0794955	4 Retraining down vs 1 Baseline	0.0145191	2.74035	0.309439	3 Detraining up vs 2 Training	0.0515868	3 Detraining up vs 2 Training	0.559592	0.595878	0.0672863	4 Retraining up vs 2 Training	0.0111766	4 Retraining up vs 2 Training	0.0476967	-2.14447	-0.242153	4 Retraining down vs 3 Detraining	-0.0404102	4 Retraining down vs 3 Detraining	9.39996	0.898929	0.510032	1
177659	cg16097081	CAPN13	0.000817806	2									48;45;12		NM_144575	Body	CAPN13	0.000137978	-4.97379	-0.369477	2 Training down vs 1 Baseline	-0.0624625	2 Training down vs 1 Baseline	0.0937685	-1.7818	-0.132361	3 Detraining down vs 1 Baseline	-0.0226719	3 Detraining down vs 1 Baseline	0.00237406	-3.60499	-0.267796	4 Retraining down vs 1 Baseline	-0.0456642	4 Retraining down vs 1 Baseline	0.00567244	3.19198	0.237116	3 Detraining up vs 2 Training	0.0397907	3 Detraining up vs 2 Training	0.189974	1.3688	0.101681	4 Retraining up vs 2 Training	0.0167984	4 Retraining up vs 2 Training	0.0870136	-1.82319	-0.135435	4 Retraining down vs 3 Detraining	-0.0229923	4 Retraining down vs 3 Detraining	9.38261	0.388316	0.220729	1
464628	cg09414920		0.000822726	5									30					8.55923e-05	-5.21181	-0.592264	2 Training down vs 1 Baseline	-0.0544705	2 Training down vs 1 Baseline	0.0254263	-2.46445	-0.280057	3 Detraining down vs 1 Baseline	-0.0237389	3 Detraining down vs 1 Baseline	0.00412207	-3.34365	-0.379969	4 Retraining down vs 1 Baseline	-0.0335286	4 Retraining down vs 1 Baseline	0.0143115	2.74736	0.312207	3 Detraining up vs 2 Training	0.0307315	3 Detraining up vs 2 Training	0.080165	1.86815	0.212295	4 Retraining up vs 2 Training	0.0209419	4 Retraining up vs 2 Training	0.392302	-0.879208	-0.0999123	4 Retraining down vs 3 Detraining	-0.00978969	4 Retraining down vs 3 Detraining	9.37125	0.907639	0.516552	1
408655	cg07921503	CHST12	0.000822995	7	CDMR	ENST00000258711.6;ENST00000432336.1	5'UTR;5'UTR	CHST12;CHST12		Promoter_Associated	7:2445268-2446100	S_Shore	1;10	chr7:2442792-2444011	NM_018641	5'UTR	CHST12	8.85218e-05	-5.19492	-0.507811	2 Training down vs 1 Baseline	-0.06798	2 Training down vs 1 Baseline	0.0376955	-2.26574	-0.221479	3 Detraining down vs 1 Baseline	-0.0287103	3 Detraining down vs 1 Baseline	0.00457366	-3.29432	-0.322025	4 Retraining down vs 1 Baseline	-0.0417861	4 Retraining down vs 1 Baseline	0.0098269	2.92918	0.286332	3 Detraining up vs 2 Training	0.0392697	3 Detraining up vs 2 Training	0.0755257	1.9006	0.185786	4 Retraining up vs 2 Training	0.0261939	4 Retraining up vs 2 Training	0.318974	-1.02858	-0.100546	4 Retraining down vs 3 Detraining	-0.0130758	4 Retraining down vs 3 Detraining	9.37063	0.671547	0.382214	1
298670	cg06221000		0.000823611	22					chr22:46035019-46035019				21;11					0.000273804	-4.63751	-0.463356	2 Training down vs 1 Baseline	-0.0763459	2 Training down vs 1 Baseline	0.0404073	-2.23016	-0.222826	3 Detraining down vs 1 Baseline	-0.0372956	3 Detraining down vs 1 Baseline	0.000461049	-4.38536	-0.438162	4 Retraining down vs 1 Baseline	-0.0725492	4 Retraining down vs 1 Baseline	0.0284993	2.40735	0.24053	3 Detraining up vs 2 Training	0.0390504	3 Detraining up vs 2 Training	0.804138	0.252146	0.0251932	4 Retraining up vs 2 Training	0.00379673	4 Retraining up vs 2 Training	0.0467219	-2.1552	-0.215337	4 Retraining down vs 3 Detraining	-0.0352536	4 Retraining down vs 3 Detraining	9.36921	0.701494	0.399319	1
782192	cg00730971	VPS13C	0.000828464	15						Unclassified_Cell_type_specific	15:62338315-62338527		1;32;39;48		NM_020821;NM_017684;NM_001018088;NM_018080	Body;Body;Body;Body	VPS13C;VPS13C;VPS13C;VPS13C	0.000587051	-4.26931	-0.497858	2 Training down vs 1 Baseline	-0.0471562	2 Training down vs 1 Baseline	0.798234	-0.259928	-0.0303111	3 Detraining down vs 1 Baseline	-0.00309221	3 Detraining down vs 1 Baseline	0.0039434	-3.36467	-0.392365	4 Retraining down vs 1 Baseline	-0.0361321	4 Retraining down vs 1 Baseline	0.00101187	4.00938	0.467547	3 Detraining up vs 2 Training	0.044064	3 Detraining up vs 2 Training	0.379076	0.904641	0.105493	4 Retraining up vs 2 Training	0.0110242	4 Retraining up vs 2 Training	0.00681189	-3.10474	-0.362054	4 Retraining down vs 3 Detraining	-0.0330399	4 Retraining down vs 3 Detraining	9.35808	0.954431	0.543947	1
677652	cg06117093	HDAC4	0.000832587	2		ENST00000345617.3;ENST00000544989.1;ENST00000493582.1;ENST00000456922.2	5'UTR;5'UTR;3'UTR;5'UTR	HDAC4;HDAC4;HDAC4;HDAC4	chr2:240291335-240291335	Unclassified	2:240291139-240292257		23;19;18		NM_006037	5'UTR	HDAC4	0.00106619	-3.98451	-0.700767	2 Training down vs 1 Baseline	-0.0720088	2 Training down vs 1 Baseline	0.351262	-0.960158	-0.168865	3 Detraining down vs 1 Baseline	-0.0140358	3 Detraining down vs 1 Baseline	0.000522485	-4.32521	-0.760687	4 Retraining down vs 1 Baseline	-0.0771107	4 Retraining down vs 1 Baseline	0.00805923	3.02436	0.531901	3 Detraining up vs 2 Training	0.057973	3 Detraining up vs 2 Training	0.737762	-0.3407	-0.0599198	4 Retraining down vs 2 Training	-0.00510187	4 Retraining down vs 2 Training	0.00394018	-3.36506	-0.591821	4 Retraining down vs 3 Detraining	-0.0630749	4 Retraining down vs 3 Detraining	9.34869	2.16874	1.23725	1
272296	cg10238145		0.000834411	2					chr2:114644100-114644100	Unclassified_Cell_type_specific	2:114644097-114644409	N_Shelf	2	chr2:114647669-114648312				0.000102127	-5.12338	-1.32425	2 Training down vs 1 Baseline	-0.21386	2 Training down vs 1 Baseline	0.0401472	-2.23347	-0.577292	3 Detraining down vs 1 Baseline	-0.0879285	3 Detraining down vs 1 Baseline	0.00297467	-3.49823	-0.904196	4 Retraining down vs 1 Baseline	-0.142745	4 Retraining down vs 1 Baseline	0.010662	2.88991	0.746962	3 Detraining up vs 2 Training	0.125932	3 Detraining up vs 2 Training	0.123662	1.62515	0.420058	4 Retraining up vs 2 Training	0.071115	4 Retraining up vs 2 Training	0.224072	-1.26475	-0.326904	4 Retraining down vs 3 Detraining	-0.0548168	4 Retraining down vs 3 Detraining	9.34455	4.68219	2.67233	1
175263	cg14747228	TRERNA1	0.000834558	20		ENST00000431460.1	TSS200	RP4-710H13.2		Unclassified_Cell_type_specific	20:48658147-48658311		17		NR_051976	TSS200	TRERNA1	0.000361198	-4.50313	-0.651609	2 Training down vs 1 Baseline	-0.0540211	2 Training down vs 1 Baseline	0.138087	-1.56099	-0.225877	3 Detraining down vs 1 Baseline	-0.017041	3 Detraining down vs 1 Baseline	0.000678712	-4.19985	-0.607724	4 Retraining down vs 1 Baseline	-0.0500358	4 Retraining down vs 1 Baseline	0.00956566	2.94214	0.425732	3 Detraining up vs 2 Training	0.0369801	3 Detraining up vs 2 Training	0.765585	0.303279	0.043885	4 Retraining up vs 2 Training	0.00398532	4 Retraining up vs 2 Training	0.0178705	-2.63886	-0.381847	4 Retraining down vs 3 Detraining	-0.0329948	4 Retraining down vs 3 Detraining	9.34422	1.46741	0.837541	1
260469	cg00971789	ARSG	0.000836263	17		ENST00000448504.1	TSS200	ARSG		Promoter_Associated	17:66342517-66343119		50;1		NM_001267727;NM_014960	Body;Body	ARSG;ARSG	0.000175569	-4.85489	-0.914076	2 Training down vs 1 Baseline	-0.0768737	2 Training down vs 1 Baseline	0.073248	-1.91718	-0.360966	3 Detraining down vs 1 Baseline	-0.0266939	3 Detraining down vs 1 Baseline	0.00124346	-3.91143	-0.736442	4 Retraining down vs 1 Baseline	-0.0612082	4 Retraining down vs 1 Baseline	0.0096543	2.93771	0.553109	3 Detraining up vs 2 Training	0.0501799	3 Detraining up vs 2 Training	0.359477	0.943457	0.177634	4 Retraining up vs 2 Training	0.0156656	4 Retraining up vs 2 Training	0.0634532	-1.99425	-0.375476	4 Retraining down vs 3 Detraining	-0.0345143	4 Retraining down vs 3 Detraining	9.34036	2.48331	1.41796	1
288731	cg08693224	KLF10	0.000838266	8		ENST00000285407.6	TSS1500	KLF10	chr8:103669513-103669513	Promoter_Associated	8:103669435-103669877	S_Shore	23	chr8:103666157-103668861	NM_005655	TSS1500	KLF10	8.69147e-05	-5.20411	-0.665087	2 Training down vs 1 Baseline	-0.109993	2 Training down vs 1 Baseline	0.022889	-2.51675	-0.321642	3 Detraining down vs 1 Baseline	-0.0549876	3 Detraining down vs 1 Baseline	0.00402766	-3.35464	-0.428724	4 Retraining down vs 1 Baseline	-0.0729323	4 Retraining down vs 1 Baseline	0.0161854	2.68736	0.343446	3 Detraining up vs 2 Training	0.0550058	3 Detraining up vs 2 Training	0.0829502	1.84947	0.236363	4 Retraining up vs 2 Training	0.0370611	4 Retraining up vs 2 Training	0.414433	-0.837892	-0.107083	4 Retraining down vs 3 Detraining	-0.0179446	4 Retraining down vs 3 Detraining	9.33583	1.14361	0.653316	1
680871	cg05948127	LAMB1	0.000842015	7		ENST00000468999.1;ENST00000474380.1;ENST00000470995.1;ENST00000491196.1	3'UTR;TSS200;TSS200;TSS200	LAMB1;LAMB1;LAMB1;LAMB1					36;31;2;1		NM_002291	Body	LAMB1	0.00439497	-3.31324	-0.476597	2 Training down vs 1 Baseline	-0.0750831	2 Training down vs 1 Baseline	0.0259058	-2.45512	-0.35316	3 Detraining down vs 1 Baseline	-0.0541889	3 Detraining down vs 1 Baseline	8.68472e-05	-5.2045	-0.748648	4 Retraining down vs 1 Baseline	-0.120381	4 Retraining down vs 1 Baseline	0.403499	0.858119	0.123437	3 Detraining up vs 2 Training	0.0208942	3 Detraining up vs 2 Training	0.0768355	-1.89126	-0.272051	4 Retraining down vs 2 Training	-0.0452983	4 Retraining down vs 2 Training	0.0142522	-2.74938	-0.395488	4 Retraining down vs 3 Detraining	-0.0661925	4 Retraining down vs 3 Detraining	9.3274	1.4475	0.827669	1
755368	cg11967372	SIPA1L1	0.000845114	14		ENST00000537413.1	TSS200	SIPA1L1					1;9;31;47;49		NM_015556;NM_001284246;NM_001284245;NM_001284247	Body;Body;Body;Body	SIPA1L1;SIPA1L1;SIPA1L1;SIPA1L1	0.000133522	-4.99005	-0.532793	2 Training down vs 1 Baseline	-0.035407	2 Training down vs 1 Baseline	0.0388743	-2.24999	-0.240234	3 Detraining down vs 1 Baseline	-0.0146639	3 Detraining down vs 1 Baseline	0.00149819	-3.82302	-0.408188	4 Retraining down vs 1 Baseline	-0.0266659	4 Retraining down vs 1 Baseline	0.0145279	2.74006	0.292559	3 Detraining up vs 2 Training	0.0207432	3 Detraining up vs 2 Training	0.260298	1.16703	0.124605	4 Retraining up vs 2 Training	0.00874118	4 Retraining up vs 2 Training	0.135276	-1.57303	-0.167954	4 Retraining down vs 3 Detraining	-0.012002	4 Retraining down vs 3 Detraining	9.32046	0.796904	0.456003	1
665700	cg27272098		0.000852776	12								S_Shelf	1;36	chr12:131917486-131918085				0.00786457	-3.03606	-0.409622	2 Training down vs 1 Baseline	-0.0365234	2 Training down vs 1 Baseline	0.291586	-1.09064	-0.147147	3 Detraining down vs 1 Baseline	-0.0148102	3 Detraining down vs 1 Baseline	0.000165955	-4.88261	-0.658757	4 Retraining down vs 1 Baseline	-0.0562334	4 Retraining down vs 1 Baseline	0.0695112	1.94542	0.262475	3 Detraining up vs 2 Training	0.0217132	3 Detraining up vs 2 Training	0.0833931	-1.84655	-0.249135	4 Retraining down vs 2 Training	-0.01971	4 Retraining down vs 2 Training	0.00159959	-3.79198	-0.511609	4 Retraining down vs 3 Detraining	-0.0414232	4 Retraining down vs 3 Detraining	9.30343	1.27013	0.728124	1
693962	cg06329202	FGGY	0.000871168	1		ENST00000475949.1;ENST00000485720.1;ENST00000474476.1;ENST00000495718.1	5'UTR;5'UTR;5'UTR;5'UTR	FGGY;FGGY;FGGY;FGGY	chr1:60036299-60036299	Unclassified_Cell_type_specific	1:60036300-60036508		51		NM_018291;NM_001244714;NM_001113411;NM_001278224;NR_103473	Body;Body;Body;Body;Body	FGGY;FGGY;FGGY;FGGY;FGGY	0.000252121	-4.67769	-0.667835	2 Training down vs 1 Baseline	-0.0653165	2 Training down vs 1 Baseline	0.0705756	-1.93724	-0.276581	3 Detraining down vs 1 Baseline	-0.0237602	3 Detraining down vs 1 Baseline	0.000748165	-4.15329	-0.592966	4 Retraining down vs 1 Baseline	-0.058037	4 Retraining down vs 1 Baseline	0.0145163	2.74045	0.391254	3 Detraining up vs 2 Training	0.0415563	3 Detraining up vs 2 Training	0.607188	0.524403	0.0748691	4 Retraining up vs 2 Training	0.00727942	4 Retraining up vs 2 Training	0.0415324	-2.21604	-0.316385	4 Retraining down vs 3 Detraining	-0.0342769	4 Retraining down vs 3 Detraining	9.26323	1.41612	0.815333	1
325863	cg03349408	LOC101929331	0.000874091	9		ENST00000455981.1	TSS200	RP11-344B5.2					26		NR_121587	TSS200	LOC101929331	0.000236827	-4.70822	-0.511064	2 Training down vs 1 Baseline	-0.0848601	2 Training down vs 1 Baseline	0.031008	-2.36489	-0.256702	3 Detraining down vs 1 Baseline	-0.0418242	3 Detraining down vs 1 Baseline	0.000561728	-4.29045	-0.465716	4 Retraining down vs 1 Baseline	-0.0769799	4 Retraining down vs 1 Baseline	0.0323595	2.34333	0.254362	3 Detraining up vs 2 Training	0.0430358	3 Detraining up vs 2 Training	0.681669	0.417768	0.0453475	4 Retraining up vs 2 Training	0.0078802	4 Retraining up vs 2 Training	0.0721206	-1.92557	-0.209015	4 Retraining down vs 3 Detraining	-0.0351556	4 Retraining down vs 3 Detraining	9.25693	0.818022	0.471299	1
226126	cg16131907		0.00087525	11					chr11:35954348-35954348									0.000206033	-4.77635	-0.553586	2 Training down vs 1 Baseline	-0.0624028	2 Training down vs 1 Baseline	0.023968	-2.49387	-0.289043	3 Detraining down vs 1 Baseline	-0.0304879	3 Detraining down vs 1 Baseline	0.00062771	-4.23723	-0.491101	4 Retraining down vs 1 Baseline	-0.0544661	4 Retraining down vs 1 Baseline	0.0364793	2.28248	0.264543	3 Detraining up vs 2 Training	0.0319149	3 Detraining up vs 2 Training	0.597228	0.539118	0.0624846	4 Retraining up vs 2 Training	0.00793664	4 Retraining up vs 2 Training	0.100451	-1.74336	-0.202058	4 Retraining down vs 3 Detraining	-0.0239783	4 Retraining down vs 3 Detraining	9.25444	0.932373	0.537327	1
678860	cg21393095	IRAK2	0.000881654	3					chr3:10228924-10228924				0;44		NM_001570	Body	IRAK2	0.000301703	-4.59035	-0.425258	2 Training down vs 1 Baseline	-0.0281059	2 Training down vs 1 Baseline	0.0449484	-2.17526	-0.20152	3 Detraining down vs 1 Baseline	-0.0121915	3 Detraining down vs 1 Baseline	0.000488168	-4.35786	-0.403721	4 Retraining down vs 1 Baseline	-0.0266256	4 Retraining down vs 1 Baseline	0.0280632	2.41509	0.223738	3 Detraining up vs 2 Training	0.0159144	3 Detraining up vs 2 Training	0.81911	0.232484	0.0215377	4 Retraining up vs 2 Training	0.00148028	4 Retraining up vs 2 Training	0.0443147	-2.1826	-0.202201	4 Retraining down vs 3 Detraining	-0.0144341	4 Retraining down vs 3 Detraining	9.24074	0.594817	0.343301	1
739276	cg22214889	BCAS4	0.000918242	20	CDMR	ENST00000358791.5;ENST00000355583.5;ENST00000371608.2;ENST00000445038.1;ENST00000463943	TSS1500;TSS1500;TSS1500;TSS1500;TSS1500;TSS1500	BCAS4;BCAS4;BCAS4;BCAS4;BCAS4;BCAS4		Promoter_Associated	20:49410635-49412537	N_Shore	18	chr20:49411401-49412142	NM_198799;NM_001010974;NM_017843	TSS1500;TSS1500;TSS1500	BCAS4;BCAS4;BCAS4	9.04788e-05	-5.18396	-0.689586	2 Training down vs 1 Baseline	-0.111672	2 Training down vs 1 Baseline	0.0262485	-2.44855	-0.325714	3 Detraining down vs 1 Baseline	-0.051039	3 Detraining down vs 1 Baseline	0.00590583	-3.17279	-0.422053	4 Retraining down vs 1 Baseline	-0.067677	4 Retraining down vs 1 Baseline	0.0146673	2.73541	0.363872	3 Detraining up vs 2 Training	0.0606331	3 Detraining up vs 2 Training	0.0614674	2.01117	0.267532	4 Retraining up vs 2 Training	0.0439951	4 Retraining up vs 2 Training	0.47938	-0.724233	-0.0963396	4 Retraining down vs 3 Detraining	-0.016638	4 Retraining down vs 3 Detraining	9.16454	1.21626	0.707804	1
314531	cg11411219	TPT1-AS1	0.000932173	13		ENST00000517509.1;ENST00000412946.2;ENST00000520622.1;ENST00000520590.1;ENST00000523506	5'UTR;5'UTR;5'UTR;5'UTR;5'UTR;5'UTR;5'UTR;5'UTR;5'UTR;5'UTR;5'UTR;5'UTR;5'UTR	TPT1-AS1;TPT1-AS1;TPT1-AS1;TPT1-AS1;TPT1-AS1;TPT1-AS1;TPT1-AS1;TPT1-AS1;TPT1-AS1;TPT1-A	chr13:45941510-45941510	Unclassified	13:45941462-45941906				NR_024458	Body	TPT1-AS1	0.00011365	-5.07008	-0.576615	2 Training down vs 1 Baseline	-0.0992429	2 Training down vs 1 Baseline	0.022597	-2.52312	-0.286952	3 Detraining down vs 1 Baseline	-0.0495139	3 Detraining down vs 1 Baseline	0.002416	-3.5967	-0.409049	4 Retraining down vs 1 Baseline	-0.0706129	4 Retraining down vs 1 Baseline	0.0215352	2.54696	0.289663	3 Detraining up vs 2 Training	0.049729	3 Detraining up vs 2 Training	0.160049	1.47338	0.167566	4 Retraining up vs 2 Training	0.02863	4 Retraining up vs 2 Training	0.298937	-1.07358	-0.122097	4 Retraining down vs 3 Detraining	-0.0210991	4 Retraining down vs 3 Detraining	9.13642	0.886297	0.517371	1
602612	cg14708050	SH3BP5	0.000934244	3		ENST00000450625.1;ENST00000253688.5;ENST00000426925.1;ENST00000408919.3;ENST00000465894	3'UTR;5'UTR;5'UTR;5'UTR;3'UTR	SH3BP5;SH3BP5;SH3BP5;SH3BP5;SH3BP5	chr3:15335582-15335582				27;2		NM_004844;NM_001018009	Body;5'UTR	SH3BP5;SH3BP5	0.000156448	-4.9117	-0.539515	2 Training down vs 1 Baseline	-0.0917498	2 Training down vs 1 Baseline	0.0191838	-2.60401	-0.286032	3 Detraining down vs 1 Baseline	-0.0481072	3 Detraining down vs 1 Baseline	0.00108644	-3.97557	-0.436688	4 Retraining down vs 1 Baseline	-0.074182	4 Retraining down vs 1 Baseline	0.0347169	2.30768	0.253482	3 Detraining up vs 2 Training	0.0436427	3 Detraining up vs 2 Training	0.363123	0.936128	0.102827	4 Retraining up vs 2 Training	0.0175678	4 Retraining up vs 2 Training	0.189131	-1.37155	-0.150655	4 Retraining down vs 3 Detraining	-0.0260749	4 Retraining down vs 3 Detraining	9.13228	0.826388	0.482618	1
424040	cg16346422	SLC22A18	0.000938151	11		ENST00000347936.2;ENST00000455942.2	TSS200;5'UTR	SLC22A18;SLC22A18AS				N_Shelf	1;16;34	chr11:2923301-2923817	NM_183233;NM_007105	TSS200;Body	SLC22A18;SLC22A18AS	0.00106225	-3.98627	-0.521989	2 Training down vs 1 Baseline	-0.0601856	2 Training down vs 1 Baseline	0.287491	-1.10028	-0.144077	3 Detraining down vs 1 Baseline	-0.0146631	3 Detraining down vs 1 Baseline	0.000516019	-4.3312	-0.567156	4 Retraining down vs 1 Baseline	-0.0666747	4 Retraining down vs 1 Baseline	0.0107488	2.88599	0.377911	3 Detraining up vs 2 Training	0.0455225	3 Detraining up vs 2 Training	0.734643	-0.344925	-0.0451668	4 Retraining down vs 2 Training	-0.00648907	4 Retraining down vs 2 Training	0.00522666	-3.23092	-0.423078	4 Retraining down vs 3 Detraining	-0.0520115	4 Retraining down vs 3 Detraining	9.1245	1.17344	0.685881	1
723696	cg01114746		0.000943868	11						Unclassified_Cell_type_specific	11:47972067-47972377		43;39;38					0.000189696	-4.81686	-0.714514	2 Training down vs 1 Baseline	-0.119149	2 Training down vs 1 Baseline	0.0491775	-2.12856	-0.315742	3 Detraining down vs 1 Baseline	-0.0516587	3 Detraining down vs 1 Baseline	0.00113486	-3.95484	-0.586646	4 Retraining down vs 1 Baseline	-0.0974085	4 Retraining down vs 1 Baseline	0.0161542	2.6883	0.398773	3 Detraining up vs 2 Training	0.0674901	3 Detraining up vs 2 Training	0.401414	0.862016	0.127868	4 Retraining up vs 2 Training	0.0217402	4 Retraining up vs 2 Training	0.0865254	-1.82629	-0.270904	4 Retraining down vs 3 Detraining	-0.0457499	4 Retraining down vs 3 Detraining	9.11317	1.50392	0.880145	1
498928	cg24796103	DTNBP1	0.000945878	6		ENST00000510395.1;ENST00000513680.1;ENST00000506844.1	3'UTR;3'UTR;3'UTR	DTNBP1;DTNBP1;DTNBP1					1		NM_001271667;NM_001271669;NM_001271668;NM_032122;NR_036448;NM_183040	Body;Body;Body;Body;Body;Body	DTNBP1;DTNBP1;DTNBP1;DTNBP1;DTNBP1;DTNBP1	0.000176022	-4.85362	-0.978783	2 Training down vs 1 Baseline	-0.129911	2 Training down vs 1 Baseline	0.0901247	-1.80379	-0.363752	3 Detraining down vs 1 Baseline	-0.0419715	3 Detraining down vs 1 Baseline	0.00197693	-3.69165	-0.744459	4 Retraining down vs 1 Baseline	-0.095165	4 Retraining down vs 1 Baseline	0.00764137	3.04984	0.615031	3 Detraining up vs 2 Training	0.0879399	3 Detraining up vs 2 Training	0.262286	1.16197	0.234324	4 Retraining up vs 2 Training	0.0347464	4 Retraining up vs 2 Training	0.0773176	-1.88786	-0.380707	4 Retraining down vs 3 Detraining	-0.0531934	4 Retraining down vs 3 Detraining	9.10921	2.77833	1.62668	1
81122	cg20393545	CBLC	0.000946891	19		ENST00000270279.3	TSS200	CBLC				N_Shore	43;33	chr19:45281133-45281355	NM_012116;NM_001130852	TSS200;TSS200	CBLC;CBLC	0.00131634	-3.8844	-0.578369	2 Training down vs 1 Baseline	-0.0991161	2 Training down vs 1 Baseline	0.373115	-0.916298	-0.136433	3 Detraining down vs 1 Baseline	-0.0234684	3 Detraining down vs 1 Baseline	0.000565535	-4.28721	-0.638346	4 Retraining down vs 1 Baseline	-0.109923	4 Retraining down vs 1 Baseline	0.00906249	2.9681	0.441936	3 Detraining up vs 2 Training	0.0756477	3 Detraining up vs 2 Training	0.692415	-0.402815	-0.0599773	4 Retraining down vs 2 Training	-0.010807	4 Retraining down vs 2 Training	0.00389178	-3.37092	-0.501914	4 Retraining down vs 3 Detraining	-0.0864548	4 Retraining down vs 3 Detraining	9.10722	1.51429	0.886793	1
143620	cg17247802	CLSTN1	0.000956129	1								N_Shore	1;12;25;29;32	chr1:9822576-9822817	NM_014944;NM_001302883;NM_001009566	Body;Body;Body	CLSTN1;CLSTN1;CLSTN1	0.000749511	-4.15243	-0.594081	2 Training down vs 1 Baseline	-0.053929	2 Training down vs 1 Baseline	0.0242001	-2.48907	-0.356108	3 Detraining down vs 1 Baseline	-0.029988	3 Detraining down vs 1 Baseline	0.000208912	-4.76955	-0.682372	4 Retraining down vs 1 Baseline	-0.0628095	4 Retraining down vs 1 Baseline	0.115702	1.66336	0.237974	3 Detraining up vs 2 Training	0.023941	3 Detraining up vs 2 Training	0.545838	-0.61712	-0.0882903	4 Retraining down vs 2 Training	-0.00888044	4 Retraining down vs 2 Training	0.036623	-2.28047	-0.326264	4 Retraining down vs 3 Detraining	-0.0328214	4 Retraining down vs 3 Detraining	9.08915	1.39531	0.818743	1
562915	cg14090520	ITPR1	0.000964033	3					chr3:4783422-4783422				32		NM_001099952;NM_001168272;NM_002222	Body;Body;Body	ITPR1;ITPR1;ITPR1	0.00307288	-3.48285	-0.95435	2 Training down vs 1 Baseline	-0.0953561	2 Training down vs 1 Baseline	0.0280338	-2.41561	-0.661912	3 Detraining down vs 1 Baseline	-0.0700223	3 Detraining down vs 1 Baseline	0.000112827	-5.0737	-1.39027	4 Retraining down vs 1 Baseline	-0.127892	4 Retraining down vs 1 Baseline	0.301705	1.06723	0.292437	3 Detraining up vs 2 Training	0.0253338	3 Detraining up vs 2 Training	0.131204	-1.59085	-0.435917	4 Retraining down vs 2 Training	-0.0325364	4 Retraining down vs 2 Training	0.0171832	-2.65809	-0.728354	4 Retraining down vs 3 Detraining	-0.0578702	4 Retraining down vs 3 Detraining	9.07385	5.10974	3.00335	1
345063	cg17650947		0.000977669	5									50;42;3					0.000516298	-4.33094	-0.497668	2 Training down vs 1 Baseline	-0.0407214	2 Training down vs 1 Baseline	0.412088	-0.8422	-0.0967773	3 Detraining down vs 1 Baseline	-0.00698004	3 Detraining down vs 1 Baseline	0.00181179	-3.73296	-0.428955	4 Retraining down vs 1 Baseline	-0.0339994	4 Retraining down vs 1 Baseline	0.0030349	3.48874	0.400891	3 Detraining up vs 2 Training	0.0337414	3 Detraining up vs 2 Training	0.558225	0.597978	0.0687137	4 Retraining up vs 2 Training	0.006722	4 Retraining up vs 2 Training	0.0106431	-2.89076	-0.332177	4 Retraining down vs 3 Detraining	-0.0270194	4 Retraining down vs 3 Detraining	9.04777	0.896023	0.528173	1
230102	cg06687184	SLC22A5	0.000984729	5		ENST00000437841.1;ENST00000447841.1;ENST00000475308.1;ENST00000479605.1;ENST00000461013	3'UTR;TSS1500;TSS1500;TSS200;5'UTR	SLC22A5;SLC22A5;SLC22A5;SLC22A5;SLC22A5					28;20		NM_003060;NM_001308122	Body;Body	SLC22A5;SLC22A5	0.00263779	-3.55513	-0.589703	2 Training down vs 1 Baseline	-0.097062	2 Training down vs 1 Baseline	0.099786	-1.74708	-0.289796	3 Detraining down vs 1 Baseline	-0.0494957	3 Detraining down vs 1 Baseline	0.000169372	-4.87257	-0.808234	4 Retraining down vs 1 Baseline	-0.133153	4 Retraining down vs 1 Baseline	0.089434	1.80804	0.299907	3 Detraining up vs 2 Training	0.0475663	3 Detraining up vs 2 Training	0.206243	-1.31745	-0.21853	4 Retraining down vs 2 Training	-0.036091	4 Retraining down vs 2 Training	0.00652201	-3.12549	-0.518438	4 Retraining down vs 3 Detraining	-0.0836573	4 Retraining down vs 3 Detraining	9.03443	1.86431	1.10057	1
665368	cg03466858	UBA3	0.000993454	3		ENST00000465627.1;ENST00000461934.1	3'UTR;3'UTR	UBA3;UBA3					23		NM_198195;NM_003968	Body;Body	UBA3;UBA3	0.00196597	-3.69428	-0.327345	2 Training down vs 1 Baseline	-0.021819	2 Training down vs 1 Baseline	0.821726	-0.229059	-0.0202965	3 Detraining down vs 1 Baseline	-0.00112051	3 Detraining down vs 1 Baseline	0.00133181	-3.87885	-0.343699	4 Retraining down vs 1 Baseline	-0.0228084	4 Retraining down vs 1 Baseline	0.00318939	3.46522	0.307048	3 Detraining up vs 2 Training	0.0206985	3 Detraining up vs 2 Training	0.855883	-0.184573	-0.0163548	4 Retraining down vs 2 Training	-0.000989413	4 Retraining down vs 2 Training	0.00215965	-3.6498	-0.323403	4 Retraining down vs 3 Detraining	-0.0216879	4 Retraining down vs 3 Detraining	9.01809	0.531039	0.314059	1
471756	cg10477339	BACH2	0.00100053	6		ENST00000257749.4;ENST00000537989.1;ENST00000470301.1;ENST00000472023.1;ENST00000494747	5'UTR;5'UTR;3'UTR;3'UTR;3'UTR	BACH2;BACH2;BACH2;BACH2;BACH2	chr6:90994076-90994076				1		NM_021813;NM_001170794	5'UTR;5'UTR	BACH2;BACH2	0.000207134	-4.77373	-0.930392	2 Training down vs 1 Baseline	-0.058579	2 Training down vs 1 Baseline	0.0925044	-1.78934	-0.34874	3 Detraining down vs 1 Baseline	-0.0258852	3 Detraining down vs 1 Baseline	0.00167946	-3.76889	-0.734549	4 Retraining down vs 1 Baseline	-0.0488605	4 Retraining down vs 1 Baseline	0.00876001	2.98439	0.581653	3 Detraining up vs 2 Training	0.0326938	3 Detraining up vs 2 Training	0.329925	1.00485	0.195843	4 Retraining up vs 2 Training	0.00971847	4 Retraining up vs 2 Training	0.0652256	-1.97954	-0.38581	4 Retraining down vs 3 Detraining	-0.0229753	4 Retraining down vs 3 Detraining	9.00495	2.56542	1.51941	1
19962	cg17384647	MMRN2	0.00100586	10		ENST00000465679.1;ENST00000348795.4;ENST00000372017.3;ENST00000372027.4;ENST00000443699	TSS1500;TSS1500;TSS1500;TSS200;TSS200;3'UTR	SNCG;SNCG;SNCG;MMRN2;MMRN2;MMRN2		Unclassified_Cell_type_specific	10:88717399-88717673		1;20;34;38		NM_024756;NM_003087	TSS200;TSS1500	MMRN2;SNCG	0.000154861	-4.91673	-0.337822	2 Training down vs 1 Baseline	-0.0573324	2 Training down vs 1 Baseline	0.0364386	-2.28305	-0.156865	3 Detraining down vs 1 Baseline	-0.0263761	3 Detraining down vs 1 Baseline	0.00171524	-3.7589	-0.258269	4 Retraining down vs 1 Baseline	-0.0436993	4 Retraining down vs 1 Baseline	0.0180601	2.63368	0.180957	3 Detraining up vs 2 Training	0.0309563	3 Detraining up vs 2 Training	0.263926	1.15783	0.079553	4 Retraining up vs 2 Training	0.0136331	4 Retraining up vs 2 Training	0.159392	-1.47585	-0.101404	4 Retraining down vs 3 Detraining	-0.0173232	4 Retraining down vs 3 Detraining	8.99514	0.318488	0.188836	1
254414	cg23683840		0.00100799	4					chr4:79642197-79642197				39;5					0.000180667	-4.84082	-0.710711	2 Training down vs 1 Baseline	-0.0787306	2 Training down vs 1 Baseline	0.272143	-1.13734	-0.16698	3 Detraining down vs 1 Baseline	-0.0167716	3 Detraining down vs 1 Baseline	0.00961448	-2.93969	-0.431595	4 Retraining down vs 1 Baseline	-0.0460706	4 Retraining down vs 1 Baseline	0.00192816	3.70348	0.543731	3 Detraining up vs 2 Training	0.061959	3 Detraining up vs 2 Training	0.0754528	1.90112	0.279116	4 Retraining up vs 2 Training	0.03266	4 Retraining up vs 2 Training	0.0903583	-1.80235	-0.264615	4 Retraining down vs 3 Detraining	-0.029299	4 Retraining down vs 3 Detraining	8.99122	1.45355	0.862202	1
582340	cg19639427		0.00101344	1								S_Shelf	1	chr1:160340604-160340843				0.00442076	-3.31046	-0.488157	2 Training down vs 1 Baseline	-0.0377531	2 Training down vs 1 Baseline	0.690145	-0.405966	-0.0598633	3 Detraining down vs 1 Baseline	-0.00408213	3 Detraining down vs 1 Baseline	0.000570127	-4.28334	-0.631615	4 Retraining down vs 1 Baseline	-0.0522061	4 Retraining down vs 1 Baseline	0.010344	2.9045	0.428294	3 Detraining up vs 2 Training	0.033671	3 Detraining up vs 2 Training	0.345097	-0.972871	-0.143458	4 Retraining down vs 2 Training	-0.014453	4 Retraining down vs 2 Training	0.00133598	-3.87737	-0.571752	4 Retraining down vs 3 Detraining	-0.0481239	4 Retraining down vs 3 Detraining	8.98125	1.46467	0.869764	1
359377	cg13208741		0.00101818	2								N_Shore	6;11;43	chr2:240868278-240868590				0.000165825	-4.883	-0.645893	2 Training down vs 1 Baseline	-0.104828	2 Training down vs 1 Baseline	0.221694	-1.27159	-0.168198	3 Detraining down vs 1 Baseline	-0.0261608	3 Detraining down vs 1 Baseline	0.00913711	-2.96416	-0.392081	4 Retraining down vs 1 Baseline	-0.0626734	4 Retraining down vs 1 Baseline	0.00234206	3.61141	0.477695	3 Detraining up vs 2 Training	0.0786675	3 Detraining up vs 2 Training	0.0730247	1.91884	0.253812	4 Retraining up vs 2 Training	0.0421549	4 Retraining up vs 2 Training	0.109914	-1.69258	-0.223884	4 Retraining down vs 3 Detraining	-0.0365126	4 Retraining down vs 3 Detraining	8.97265	1.17742	0.699855	1
508574	cg18231184	LMTK2	0.0010194	7		ENST00000493372.1	5'UTR	LMTK2					7;19;29;35		NM_014916	Body	LMTK2	0.00101826	-4.00639	-0.523254	2 Training down vs 1 Baseline	-0.0635552	2 Training down vs 1 Baseline	0.839037	-0.206458	-0.0269645	3 Detraining down vs 1 Baseline	-0.00231714	3 Detraining down vs 1 Baseline	0.00299587	-3.49486	-0.456447	4 Retraining down vs 1 Baseline	-0.0538512	4 Retraining down vs 1 Baseline	0.00157297	3.79993	0.49629	3 Detraining up vs 2 Training	0.0612381	3 Detraining up vs 2 Training	0.615971	0.511524	0.0668076	4 Retraining up vs 2 Training	0.00970395	4 Retraining up vs 2 Training	0.00463103	-3.28841	-0.429482	4 Retraining down vs 3 Detraining	-0.0515341	4 Retraining down vs 3 Detraining	8.97043	1.14761	0.682307	1
287491	cg23068772		0.00102413	7		ENST00000462882.1;ENST00000484180.1;ENST00000461246.1	3'UTR;TSS1500;TSS1500	CRHR2;INMT;INMT										0.00279148	-3.52832	-0.268337	2 Training down vs 1 Baseline	-0.0464108	2 Training down vs 1 Baseline	0.0284109	-2.40891	-0.183203	3 Detraining down vs 1 Baseline	-0.0316828	3 Detraining down vs 1 Baseline	0.000125377	-5.02126	-0.381879	4 Retraining down vs 1 Baseline	-0.0659237	4 Retraining down vs 1 Baseline	0.279488	1.11941	0.0851338	3 Detraining up vs 2 Training	0.014728	3 Detraining up vs 2 Training	0.154908	-1.49295	-0.113542	4 Retraining down vs 2 Training	-0.0195128	4 Retraining down vs 2 Training	0.0188611	-2.61236	-0.198676	4 Retraining down vs 3 Detraining	-0.0342409	4 Retraining down vs 3 Detraining	8.96189	0.388763	0.231358	1
451018	cg21509126		0.00102496	13									26					0.00132501	-3.88128	-0.414808	2 Training down vs 1 Baseline	-0.0340781	2 Training down vs 1 Baseline	0.0789551	-1.87645	-0.200544	3 Detraining down vs 1 Baseline	-0.0159435	3 Detraining down vs 1 Baseline	0.000228665	-4.72535	-0.505017	4 Retraining down vs 1 Baseline	-0.0431504	4 Retraining down vs 1 Baseline	0.0622048	2.00483	0.214264	3 Detraining up vs 2 Training	0.0181346	3 Detraining up vs 2 Training	0.411073	-0.84407	-0.0902092	4 Retraining down vs 2 Training	-0.00907229	4 Retraining down vs 2 Training	0.0116073	-2.8489	-0.304474	4 Retraining down vs 3 Detraining	-0.0272069	4 Retraining down vs 3 Detraining	8.9604	0.767597	0.456882	1
460663	cg24306340	CACHD1	0.00102774	1	DMR							S_Shore	11	chr1:64935554-64936614	NM_020925	Body	CACHD1	0.000334634	-4.5401	-0.766486	2 Training down vs 1 Baseline	-0.0976944	2 Training down vs 1 Baseline	0.30021	-1.07065	-0.180754	3 Detraining down vs 1 Baseline	-0.0269019	3 Detraining down vs 1 Baseline	0.00255416	-3.57038	-0.602771	4 Retraining down vs 1 Baseline	-0.0795081	4 Retraining down vs 1 Baseline	0.00316106	3.46945	0.585732	3 Detraining up vs 2 Training	0.0707924	3 Detraining up vs 2 Training	0.346615	0.969725	0.163714	4 Retraining up vs 2 Training	0.0181863	4 Retraining up vs 2 Training	0.0236874	-2.49972	-0.422017	4 Retraining down vs 3 Detraining	-0.0526061	4 Retraining down vs 3 Detraining	8.95541	1.91436	1.14008	1
667329	cg19112953		0.00102952	22					chr22:23270855-23270855	Unclassified	22:23270789-23271318		0					0.000125494	-5.0208	-0.424989	2 Training down vs 1 Baseline	-0.0662976	2 Training down vs 1 Baseline	0.0255487	-2.46205	-0.208402	3 Detraining down vs 1 Baseline	-0.0316405	3 Detraining down vs 1 Baseline	0.00271467	-3.54153	-0.299775	4 Retraining down vs 1 Baseline	-0.0459464	4 Retraining down vs 1 Baseline	0.0210277	2.55875	0.216587	3 Detraining up vs 2 Training	0.0346571	3 Detraining up vs 2 Training	0.158485	1.47928	0.125214	4 Retraining up vs 2 Training	0.0203512	4 Retraining up vs 2 Training	0.29638	-1.07948	-0.091373	4 Retraining down vs 3 Detraining	-0.0143059	4 Retraining down vs 3 Detraining	8.95222	0.481062	0.286595	1
612206	cg03726628	KCNAB2	0.00103086	1		ENST00000378111.1;ENST00000378097.1;ENST00000378092.1;ENST00000478098.1;ENST00000445501	5'UTR;5'UTR;5'UTR;5'UTR;5'UTR;5'UTR;5'UTR;5'UTR	KCNAB2;KCNAB2;KCNAB2;KCNAB2;KCNAB2;KCNAB2;KCNAB2;KCNAB2	chr1:6088225-6088225	Promoter_Associated	1:6088086-6088948	S_Shore	15;17;21	chr1:6086244-6086494	NM_001199861;NM_003636;NM_172130	5'UTR;5'UTR;5'UTR	KCNAB2;KCNAB2;KCNAB2	0.00109	-3.97401	-0.690402	2 Training down vs 1 Baseline	-0.0649882	2 Training down vs 1 Baseline	0.380315	-0.902233	-0.156744	3 Detraining down vs 1 Baseline	-0.0124297	3 Detraining down vs 1 Baseline	0.000768633	-4.1404	-0.719308	4 Retraining down vs 1 Baseline	-0.0698871	4 Retraining down vs 1 Baseline	0.00729859	3.07178	0.533658	3 Detraining up vs 2 Training	0.0525585	3 Detraining up vs 2 Training	0.869936	-0.166388	-0.0289064	4 Retraining down vs 2 Training	-0.00489891	4 Retraining down vs 2 Training	0.00514758	-3.23817	-0.562564	4 Retraining down vs 3 Detraining	-0.0574574	4 Retraining down vs 3 Detraining	8.94983	2.02592	1.20727	1
232934	cg09288230	ITGA6	0.00103133	2		ENST00000412899.1;ENST00000409532.1	5'UTR;5'UTR	ITGA6;ITGA6		Promoter_Associated	2:173326425-173328279		31;28;17;7;2;1		NM_000210;NM_001079818	Body;Body	ITGA6;ITGA6	0.000225612	-4.73192	-0.377171	2 Training down vs 1 Baseline	-0.0648987	2 Training down vs 1 Baseline	0.111918	-1.68231	-0.134093	3 Detraining down vs 1 Baseline	-0.0232152	3 Detraining down vs 1 Baseline	0.00179808	-3.73656	-0.297833	4 Retraining down vs 1 Baseline	-0.0514726	4 Retraining down vs 1 Baseline	0.00764499	3.04961	0.243078	3 Detraining up vs 2 Training	0.0416835	3 Detraining up vs 2 Training	0.334374	0.995367	0.0793385	4 Retraining up vs 2 Training	0.0134262	4 Retraining up vs 2 Training	0.0566654	-2.05424	-0.163739	4 Retraining down vs 3 Detraining	-0.0282574	4 Retraining down vs 3 Detraining	8.94898	0.426419	0.254134	1
553623	cg01119512	GRHL3	0.00103736	1		ENST00000356046.2;ENST00000524724.1;ENST00000342072.4;ENST00000530984.1;ENST00000356046	1stExon;TSS200;5'UTR;5'UTR;5'UTR;3'UTR;3'UTR	GRHL3;GRHL3;GRHL3;GRHL3;GRHL3;RP11-10N16.3;RP11-10N16.3		Unclassified_Cell_type_specific	1:24645893-24646443	N_Shore		chr1:24648202-24648985	NM_198173	Body	GRHL3	0.000171628	-4.86606	-0.353686	2 Training down vs 1 Baseline	-0.0610182	2 Training down vs 1 Baseline	0.0601872	-2.02235	-0.146993	3 Detraining down vs 1 Baseline	-0.0254349	3 Detraining down vs 1 Baseline	0.00198684	-3.68928	-0.268152	4 Retraining down vs 1 Baseline	-0.0463697	4 Retraining down vs 1 Baseline	0.0117326	2.84371	0.206693	3 Detraining up vs 2 Training	0.0355833	3 Detraining up vs 2 Training	0.256495	1.17678	0.0855332	4 Retraining up vs 2 Training	0.0146486	4 Retraining up vs 2 Training	0.114979	-1.66693	-0.12116	4 Retraining down vs 3 Detraining	-0.0209347	4 Retraining down vs 3 Detraining	8.93823	0.354154	0.21132	1
305415	cg14282850	TACC2	0.00104469	10		ENST00000493951.1;ENST00000369001.1;ENST00000492237.1;ENST00000369000.1	5'UTR;5'UTR;5'UTR;5'UTR	TACC2;TACC2;TACC2;TACC2				S_Shore	44	chr10:123922850-123923542	NM_206862;NM_006997;NM_206861;NM_206860	Body;Body;Body;Body	TACC2;TACC2;TACC2;TACC2	0.00100601	-4.01215	-0.399242	2 Training down vs 1 Baseline	-0.059399	2 Training down vs 1 Baseline	0.0256566	-2.45995	-0.244785	3 Detraining down vs 1 Baseline	-0.035642	3 Detraining down vs 1 Baseline	0.000199974	-4.79097	-0.476742	4 Retraining down vs 1 Baseline	-0.0712872	4 Retraining down vs 1 Baseline	0.140169	1.5522	0.154457	3 Detraining up vs 2 Training	0.023757	3 Detraining up vs 2 Training	0.447448	-0.778828	-0.0774999	4 Retraining down vs 2 Training	-0.0118882	4 Retraining down vs 2 Training	0.0331559	-2.33103	-0.231957	4 Retraining down vs 3 Detraining	-0.0356452	4 Retraining down vs 3 Detraining	8.92528	0.66283	0.396077	1
636698	cg20124950		0.00104784	15		ENST00000502574.1	5'UTR	AC069368.3	chr15:65162702-65162702									0.000434105	-4.41436	-0.565355	2 Training down vs 1 Baseline	-0.0857031	2 Training down vs 1 Baseline	0.690718	-0.405171	-0.051891	3 Detraining down vs 1 Baseline	-0.0091509	3 Detraining down vs 1 Baseline	0.00835267	-3.00722	-0.38514	4 Retraining down vs 1 Baseline	-0.0572574	4 Retraining down vs 1 Baseline	0.00101228	4.00919	0.513464	3 Detraining up vs 2 Training	0.0765522	3 Detraining up vs 2 Training	0.178515	1.40714	0.180215	4 Retraining up vs 2 Training	0.0284457	4 Retraining up vs 2 Training	0.0192604	-2.60205	-0.333249	4 Retraining down vs 3 Detraining	-0.0481065	4 Retraining down vs 3 Detraining	8.91975	1.09729	0.656095	1
605336	cg21864430	GSG1	0.00106107	12					chr12:13251588-13251588			N_Shore	43;31;20;2	chr12:13254049-13254631	NM_001080555;NM_001206842;NM_001080554	Body;Body;Body	GSG1;GSG1;GSG1	0.000515117	-4.33204	-0.778511	2 Training down vs 1 Baseline	-0.101561	2 Training down vs 1 Baseline	0.0304511	-2.37403	-0.426637	3 Detraining down vs 1 Baseline	-0.0520532	3 Detraining down vs 1 Baseline	0.000345013	-4.52531	-0.813244	4 Retraining down vs 1 Baseline	-0.105043	4 Retraining down vs 1 Baseline	0.0679018	1.95801	0.351874	3 Detraining up vs 2 Training	0.0495079	3 Detraining up vs 2 Training	0.849176	-0.193275	-0.0347335	4 Retraining down vs 2 Training	-0.00348164	4 Retraining down vs 2 Training	0.0470757	-2.15128	-0.386608	4 Retraining down vs 3 Detraining	-0.0529895	4 Retraining down vs 3 Detraining	8.89669	2.15494	1.29183	1
577940	cg24965479	BCAS3	0.00106232	17						Unclassified_Cell_type_specific	17:59216280-59217065		19;45		NM_001099432;NM_017679	Body;Body	BCAS3;BCAS3	0.00279824	-3.52717	-0.719539	2 Training down vs 1 Baseline	-0.11634	2 Training down vs 1 Baseline	0.0293003	-2.39342	-0.488255	3 Detraining down vs 1 Baseline	-0.0812842	3 Detraining down vs 1 Baseline	0.000131613	-4.99719	-1.01942	4 Retraining down vs 1 Baseline	-0.16107	4 Retraining down vs 1 Baseline	0.273601	1.13375	0.231284	3 Detraining up vs 2 Training	0.0350557	3 Detraining up vs 2 Training	0.160949	-1.47001	-0.299881	4 Retraining down vs 2 Training	-0.0447301	4 Retraining down vs 2 Training	0.0191935	-2.60376	-0.531164	4 Retraining down vs 3 Detraining	-0.0797858	4 Retraining down vs 3 Detraining	8.89453	2.77612	1.66462	1
226766	cg16215705	AFAP1	0.00106551	4		ENST00000513856.1	3'UTR	AFAP1					1;27;31		NM_198595;NM_001134647	Body;Body	AFAP1;AFAP1	9.81275e-05	-5.14334	-0.615317	2 Training down vs 1 Baseline	-0.066179	2 Training down vs 1 Baseline	0.0197272	-2.59026	-0.309882	3 Detraining down vs 1 Baseline	-0.0312594	3 Detraining down vs 1 Baseline	0.00932485	-2.95439	-0.353445	4 Retraining down vs 1 Baseline	-0.0369911	4 Retraining down vs 1 Baseline	0.0212702	2.55308	0.305435	3 Detraining up vs 2 Training	0.0349196	3 Detraining up vs 2 Training	0.043774	2.18895	0.261872	4 Retraining up vs 2 Training	0.0291879	4 Retraining up vs 2 Training	0.720523	-0.364138	-0.0435632	4 Retraining down vs 3 Detraining	-0.00573174	4 Retraining down vs 3 Detraining	8.88903	0.954164	0.57249	1
446754	cg21853021	SLC22A18AS	0.00107583	11		ENST00000347936.2;ENST00000455942.2	TSS1500;5'UTR	SLC22A18;SLC22A18AS	chr11:2919958-2919958	Unclassified_Cell_type_specific	11:2919715-2920315	N_Shelf	39;40;44	chr11:2923301-2923817	NM_007105;NM_183233	Body;TSS1500	SLC22A18AS;SLC22A18	0.0013567	-3.87007	-0.564574	2 Training down vs 1 Baseline	-0.0909001	2 Training down vs 1 Baseline	0.18622	-1.38115	-0.201485	3 Detraining down vs 1 Baseline	-0.0341287	3 Detraining down vs 1 Baseline	0.000374	-4.48629	-0.654469	4 Retraining down vs 1 Baseline	-0.106223	4 Retraining down vs 1 Baseline	0.0242076	2.48892	0.363089	3 Detraining up vs 2 Training	0.0567714	3 Detraining up vs 2 Training	0.546418	-0.616219	-0.0898954	4 Retraining down vs 2 Training	-0.0153226	4 Retraining down vs 2 Training	0.00680623	-3.10514	-0.452984	4 Retraining down vs 3 Detraining	-0.0720939	4 Retraining down vs 3 Detraining	8.87134	1.41598	0.851265	1
699743	cg16223899		0.00108028	12					chr12:125165952-125165952	Unclassified_Cell_type_specific	12:125164454-125166127		27					0.000195894	-4.80108	-0.820365	2 Training down vs 1 Baseline	-0.13915	2 Training down vs 1 Baseline	0.0490048	-2.13039	-0.364021	3 Detraining down vs 1 Baseline	-0.0626478	3 Detraining down vs 1 Baseline	0.00148984	-3.82567	-0.653695	4 Retraining down vs 1 Baseline	-0.112408	4 Retraining down vs 1 Baseline	0.0167466	2.67069	0.456343	3 Detraining up vs 2 Training	0.076502	3 Detraining up vs 2 Training	0.343873	0.975414	0.16667	4 Retraining up vs 2 Training	0.0267418	4 Retraining up vs 2 Training	0.109392	-1.69528	-0.289673	4 Retraining down vs 3 Detraining	-0.0497601	4 Retraining down vs 3 Detraining	8.86378	1.94096	1.16787	1
782562	cg08519107		0.00108385	8		ENST00000521122.1;ENST00000504719.2;ENST00000521951.1;ENST00000517525.1;ENST00000523427	5'UTR;5'UTR;5'UTR;5'UTR;5'UTR;5'UTR;5'UTR;5'UTR;5'UTR	PVT1;PVT1;PVT1;PVT1;PVT1;PVT1;PVT1;PVT1;PVT1					51;26;13;10;8;2					0.000237919	-4.70597	-1.03197	2 Training down vs 1 Baseline	-0.131995	2 Training down vs 1 Baseline	0.0890003	-1.81073	-0.397075	3 Detraining down vs 1 Baseline	-0.0460138	3 Detraining down vs 1 Baseline	0.00153231	-3.81234	-0.83601	4 Retraining down vs 1 Baseline	-0.107169	4 Retraining down vs 1 Baseline	0.0105445	2.89525	0.634899	3 Detraining up vs 2 Training	0.0859809	3 Detraining up vs 2 Training	0.384764	0.893632	0.195965	4 Retraining up vs 2 Training	0.0248258	4 Retraining up vs 2 Training	0.0625819	-2.00161	-0.438935	4 Retraining down vs 3 Detraining	-0.0611551	4 Retraining down vs 3 Detraining	8.85773	3.19464	1.92353	1
569412	cg02457461	MSRA	0.00108804	8						Unclassified_Cell_type_specific	8:9913562-9913687	S_Shore	22	chr8:9911629-9912633	NM_001135670;NM_012331	Body;Body	MSRA;MSRA	0.000537861	-4.31129	-0.536229	2 Training down vs 1 Baseline	-0.0439789	2 Training down vs 1 Baseline	0.106114	-1.71249	-0.212996	3 Detraining down vs 1 Baseline	-0.0159767	3 Detraining down vs 1 Baseline	0.000581274	-4.27405	-0.531597	4 Retraining down vs 1 Baseline	-0.0438037	4 Retraining down vs 1 Baseline	0.0193883	2.59879	0.323232	3 Detraining up vs 2 Training	0.0280022	3 Detraining up vs 2 Training	0.970757	0.0372367	0.00463142	4 Retraining up vs 2 Training	0.000175142	4 Retraining up vs 2 Training	0.0209087	-2.56156	-0.318601	4 Retraining down vs 3 Detraining	-0.0278271	4 Retraining down vs 3 Detraining	8.85067	1.02689	0.618794	1
431833	cg26960083	EPHA1	0.00108848	7		ENST00000421648.1;ENST00000488068.1;ENST00000275815.3;ENST00000429289.1	5'UTR;TSS1500;TSS1500;5'UTR	AC092214.10;EPHA1;EPHA1;AC092214.10		Unclassified	7:143105984-143106762		14;10		NM_005232	TSS1500	EPHA1	0.00171946	-3.75773	-0.402465	2 Training down vs 1 Baseline	-0.0689553	2 Training down vs 1 Baseline	0.0660808	-1.97258	-0.211269	3 Detraining down vs 1 Baseline	-0.0359367	3 Detraining down vs 1 Baseline	0.000201474	-4.78731	-0.512736	4 Retraining down vs 1 Baseline	-0.088034	4 Retraining down vs 1 Baseline	0.0932041	1.78516	0.191196	3 Detraining up vs 2 Training	0.0330186	3 Detraining up vs 2 Training	0.318522	-1.02958	-0.110271	4 Retraining down vs 2 Training	-0.0190787	4 Retraining down vs 2 Training	0.0124568	-2.81473	-0.301467	4 Retraining down vs 3 Detraining	-0.0520973	4 Retraining down vs 3 Detraining	8.84992	0.761387	0.458844	1
180870	cg04775302		0.00109157	1		ENST00000435649.1;ENST00000443802.1	3'UTR;3'UTR	RP4-665J23.1;RP4-665J23.1				S_Shelf	21	chr1:91300979-91301891				0.00115991	-3.94447	-0.471361	2 Training down vs 1 Baseline	-0.060967	2 Training down vs 1 Baseline	0.322418	-1.02106	-0.122016	3 Detraining down vs 1 Baseline	-0.0144195	3 Detraining down vs 1 Baseline	0.00066839	-4.20718	-0.502754	4 Retraining down vs 1 Baseline	-0.0653315	4 Retraining down vs 1 Baseline	0.0099455	2.92341	0.349345	3 Detraining up vs 2 Training	0.0465475	3 Detraining up vs 2 Training	0.796129	-0.262707	-0.0313933	4 Retraining down vs 2 Training	-0.00436444	4 Retraining down vs 2 Training	0.00574278	-3.18612	-0.380739	4 Retraining down vs 3 Detraining	-0.050912	4 Retraining down vs 3 Detraining	8.84474	0.947276	0.571203	1
272579	cg00897144	ALOX5AP	0.00109432	13											NM_001204406	TSS200	ALOX5AP	0.00179605	-3.73709	-0.310411	2 Training down vs 1 Baseline	-0.052424	2 Training down vs 1 Baseline	0.0299804	-2.38187	-0.197844	3 Detraining down vs 1 Baseline	-0.0336307	3 Detraining down vs 1 Baseline	0.000162847	-4.89193	-0.406335	4 Retraining down vs 1 Baseline	-0.0683273	4 Retraining down vs 1 Baseline	0.194174	1.35522	0.112567	3 Detraining up vs 2 Training	0.0187932	3 Detraining up vs 2 Training	0.265113	-1.15484	-0.0959237	4 Retraining down vs 2 Training	-0.0159033	4 Retraining down vs 2 Training	0.0231999	-2.51005	-0.208491	4 Retraining down vs 3 Detraining	-0.0346966	4 Retraining down vs 3 Detraining	8.84012	0.457434	0.275974	1
537453	cg12969661		0.00109487	4									1					0.00393971	-3.36511	-0.281547	2 Training down vs 1 Baseline	-0.0228189	2 Training down vs 1 Baseline	0.156811	-1.48564	-0.124298	3 Detraining down vs 1 Baseline	-0.0100439	3 Detraining down vs 1 Baseline	0.000198694	-4.79412	-0.401107	4 Retraining down vs 1 Baseline	-0.033364	4 Retraining down vs 1 Baseline	0.0785184	1.87947	0.157249	3 Detraining up vs 2 Training	0.012775	3 Detraining up vs 2 Training	0.172234	-1.42901	-0.11956	4 Retraining down vs 2 Training	-0.0105451	4 Retraining down vs 2 Training	0.00443926	-3.30848	-0.276809	4 Retraining down vs 3 Detraining	-0.0233201	4 Retraining down vs 3 Detraining	8.83921	0.464062	0.280002	1
742835	cg09853467	KLHL29	0.00109915	2		ENST00000489446.1	5'UTR	KLHL29					0;1		NM_052920	Body	KLHL29	0.00798324	-3.02889	-0.745269	2 Training down vs 1 Baseline	-0.104753	2 Training down vs 1 Baseline	0.236121	-1.23098	-0.302886	3 Detraining down vs 1 Baseline	-0.0393261	3 Detraining down vs 1 Baseline	0.000193281	-4.80767	-1.18294	4 Retraining down vs 1 Baseline	-0.176048	4 Retraining down vs 1 Baseline	0.0910856	1.79791	0.442383	3 Detraining up vs 2 Training	0.0654273	3 Detraining up vs 2 Training	0.0942794	-1.77878	-0.437675	4 Retraining down vs 2 Training	-0.071295	4 Retraining down vs 2 Training	0.0025203	-3.57669	-0.880058	4 Retraining down vs 3 Detraining	-0.136722	4 Retraining down vs 3 Detraining	8.83208	4.01036	2.42169	1
362731	cg25907075	MAP2K5	0.00111394	15		ENST00000558392.1;ENST00000557869.1;ENST00000558274.1	5'UTR;5'UTR;5'UTR	MAP2K5;MAP2K5;MAP2K5					20		NM_002757;NM_145160;NM_001206804	Body;Body;Body	MAP2K5;MAP2K5;MAP2K5	0.00570907	-3.18892	-0.58432	2 Training down vs 1 Baseline	-0.0535319	2 Training down vs 1 Baseline	0.0498197	-2.12179	-0.388785	3 Detraining down vs 1 Baseline	-0.0326226	3 Detraining down vs 1 Baseline	0.000124623	-5.02426	-0.920618	4 Retraining down vs 1 Baseline	-0.0869531	4 Retraining down vs 1 Baseline	0.301751	1.06713	0.195535	3 Detraining up vs 2 Training	0.0209094	3 Detraining up vs 2 Training	0.0851138	-1.83534	-0.336297	4 Retraining down vs 2 Training	-0.0334212	4 Retraining down vs 2 Training	0.0103877	-2.90247	-0.531832	4 Retraining down vs 3 Detraining	-0.0543305	4 Retraining down vs 3 Detraining	8.80765	2.21787	1.343	1
218374	cg22038273		0.00112755	15		ENST00000563298.1	5'UTR	PPCDC					51					0.000123424	-5.02906	-0.477725	2 Training down vs 1 Baseline	-0.0800111	2 Training down vs 1 Baseline	0.0453474	-2.17068	-0.2062	3 Detraining down vs 1 Baseline	-0.0340829	3 Detraining down vs 1 Baseline	0.00584515	-3.17771	-0.30186	4 Retraining down vs 1 Baseline	-0.0505079	4 Retraining down vs 1 Baseline	0.0113819	2.85838	0.271526	3 Detraining up vs 2 Training	0.0459282	3 Detraining up vs 2 Training	0.0826658	1.85135	0.175865	4 Retraining up vs 2 Training	0.0295032	4 Retraining up vs 2 Training	0.328911	-1.00702	-0.0956601	4 Retraining down vs 3 Detraining	-0.016425	4 Retraining down vs 3 Detraining	8.78551	0.594581	0.360946	1
477027	cg19782686	SPATA5	0.00112816	4									0;47;48		NM_145207	Body	SPATA5	0.000105782	-5.10583	-0.654562	2 Training down vs 1 Baseline	-0.058531	2 Training down vs 1 Baseline	0.0195837	-2.59385	-0.332529	3 Detraining down vs 1 Baseline	-0.0274056	3 Detraining down vs 1 Baseline	0.00847921	-3.00002	-0.384599	4 Retraining down vs 1 Baseline	-0.0329168	4 Retraining down vs 1 Baseline	0.0231102	2.51198	0.322033	3 Detraining up vs 2 Training	0.0311254	3 Detraining up vs 2 Training	0.0513667	2.10581	0.269963	4 Retraining up vs 2 Training	0.0256142	4 Retraining up vs 2 Training	0.690003	-0.406163	-0.0520697	4 Retraining down vs 3 Detraining	-0.00551121	4 Retraining down vs 3 Detraining	8.78452	1.0828	0.657399	1
401984	cg10281509		0.00113138	2	CDMR							N_Shore		chr2:45240372-45241579				0.000179968	-4.84272	-0.574309	2 Training down vs 1 Baseline	-0.0889122	2 Training down vs 1 Baseline	0.103899	-1.7244	-0.2045	3 Detraining down vs 1 Baseline	-0.0306778	3 Detraining down vs 1 Baseline	0.0035792	-3.4106	-0.40447	4 Retraining down vs 1 Baseline	-0.0617657	4 Retraining down vs 1 Baseline	0.00662069	3.11833	0.369809	3 Detraining up vs 2 Training	0.0582344	3 Detraining up vs 2 Training	0.171356	1.43212	0.169838	4 Retraining up vs 2 Training	0.0271465	4 Retraining up vs 2 Training	0.111154	-1.68621	-0.199971	4 Retraining down vs 3 Detraining	-0.031088	4 Retraining down vs 3 Detraining	8.77932	0.926048	0.562563	1
749954	cg16192021		0.00113271	10									11;16					0.00150368	-3.82128	-0.366548	2 Training down vs 1 Baseline	-0.0347414	2 Training down vs 1 Baseline	0.159678	-1.47478	-0.141464	3 Detraining down vs 1 Baseline	-0.0124456	3 Detraining down vs 1 Baseline	0.000340743	-4.53134	-0.434658	4 Retraining down vs 1 Baseline	-0.0416685	4 Retraining down vs 1 Baseline	0.0321571	2.34651	0.225083	3 Detraining up vs 2 Training	0.0222957	3 Detraining up vs 2 Training	0.487891	-0.710055	-0.0681103	4 Retraining down vs 2 Training	-0.00692707	4 Retraining down vs 2 Training	0.00753465	-3.05656	-0.293194	4 Retraining down vs 3 Detraining	-0.0292228	4 Retraining down vs 3 Detraining	8.77718	0.605701	0.368046	1
283199	cg15567428	HGF	0.00114877	7		ENST00000421558.1;ENST00000354224.6;ENST00000465234.1;ENST00000453411.1;ENST00000444829	5'UTR;TSS1500;TSS1500;TSS1500;TSS1500;TSS1500;1stExon;TSS1500;TSS1500;TSS200;TSS1500	HGF;HGF;HGF;HGF;HGF;HGF;HGF;HGF;HGF;HGF;HGF							NM_001010931;NM_001010932;NM_001010933;NM_001010934;NM_000601	TSS1500;TSS1500;TSS1500;TSS1500;TSS1500	HGF;HGF;HGF;HGF;HGF	0.00014488	-4.94964	-0.616223	2 Training down vs 1 Baseline	-0.104003	2 Training down vs 1 Baseline	0.032343	-2.34359	-0.291774	3 Detraining down vs 1 Baseline	-0.0502475	3 Detraining down vs 1 Baseline	0.00292695	-3.50588	-0.436477	4 Retraining down vs 1 Baseline	-0.0744749	4 Retraining down vs 1 Baseline	0.0191047	2.60605	0.324449	3 Detraining up vs 2 Training	0.0537559	3 Detraining up vs 2 Training	0.168103	1.44376	0.179745	4 Retraining up vs 2 Training	0.0295285	4 Retraining up vs 2 Training	0.262162	-1.16229	-0.144704	4 Retraining down vs 3 Detraining	-0.0242274	4 Retraining down vs 3 Detraining	8.75157	1.01736	0.619996	1
226533	cg24762861	TTC28	0.00115342	22									6;17		NM_001145418	Body	TTC28	0.000976575	-4.02628	-0.392157	2 Training down vs 1 Baseline	-0.0261297	2 Training down vs 1 Baseline	0.507811	-0.67743	-0.0659812	3 Detraining down vs 1 Baseline	-0.00394585	3 Detraining down vs 1 Baseline	0.00149139	-3.82517	-0.372569	4 Retraining down vs 1 Baseline	-0.0241228	4 Retraining down vs 1 Baseline	0.00407719	3.34885	0.326175	3 Detraining up vs 2 Training	0.0221839	3 Detraining up vs 2 Training	0.843153	0.201102	0.0195872	4 Retraining up vs 2 Training	0.0020069	4 Retraining up vs 2 Training	0.00622459	-3.14774	-0.306588	4 Retraining down vs 3 Detraining	-0.020177	4 Retraining down vs 3 Detraining	8.74421	0.622148	0.379465	1
72801	cg02356631	SH2D3C	0.00116121	9		ENST00000464239.1;ENST00000440630.1;ENST00000429553.1;ENST00000488685.1;ENST00000473535	TSS1500;TSS200;TSS200;TSS1500;3'UTR;3'UTR;3'UTR	SH2D3C;SH2D3C;SH2D3C;SH2D3C;SH2D3C;SH2D3C;SH2D3C					31;33		NM_001142532;NM_001142531;NM_001252334;NM_005489;NM_170600	TSS200;TSS200;Body;Body;Body	SH2D3C;SH2D3C;SH2D3C;SH2D3C;SH2D3C	0.00224488	-3.63147	-0.608244	2 Training down vs 1 Baseline	-0.100509	2 Training down vs 1 Baseline	0.0389572	-2.2489	-0.376673	3 Detraining down vs 1 Baseline	-0.0615775	3 Detraining down vs 1 Baseline	0.000168015	-4.87654	-0.816783	4 Retraining down vs 1 Baseline	-0.136282	4 Retraining down vs 1 Baseline	0.18579	1.38257	0.23157	3 Detraining up vs 2 Training	0.0389319	3 Detraining up vs 2 Training	0.231036	-1.24506	-0.208539	4 Retraining down vs 2 Training	-0.0357721	4 Retraining down vs 2 Training	0.0182838	-2.62764	-0.440109	4 Retraining down vs 3 Detraining	-0.074704	4 Retraining down vs 3 Detraining	8.73199	1.83723	1.12215	1
607635	cg10037913	NSMCE1	0.00117445	16		ENST00000569236.1;ENST00000566087.1;ENST00000565070.1;ENST00000561960.1;ENST00000563512	3'UTR;3'UTR;3'UTR;3'UTR;3'UTR	NSMCE1;NSMCE1;NSMCE1;NSMCE1;NSMCE1		Promoter_Associated	16:27245618-27247427		44;34;2		NM_145080	Body	NSMCE1	0.000769473	-4.13988	-0.313222	2 Training down vs 1 Baseline	-0.0503611	2 Training down vs 1 Baseline	0.0702761	-1.93953	-0.146744	3 Detraining down vs 1 Baseline	-0.0238266	3 Detraining down vs 1 Baseline	0.000385002	-4.47228	-0.338371	4 Retraining down vs 1 Baseline	-0.054144	4 Retraining down vs 1 Baseline	0.0428177	2.20034	0.166477	3 Detraining up vs 2 Training	0.0265345	3 Detraining up vs 2 Training	0.743904	-0.332398	-0.0251491	4 Retraining down vs 2 Training	-0.00378286	4 Retraining down vs 2 Training	0.0221626	-2.53274	-0.191626	4 Retraining down vs 3 Detraining	-0.0303173	4 Retraining down vs 3 Detraining	8.71141	0.374005	0.228975	1
383522	cg09374015	TNIK	0.00118061	3											NR_027767;NM_001161560;NM_015028;NM_001161563;NM_001161562;NM_001161561;NM_001161566;NM	Body;Body;Body;Body;Body;Body;Body;Body;Body	TNIK;TNIK;TNIK;TNIK;TNIK;TNIK;TNIK;TNIK;TNIK	0.000142205	-4.95885	-0.849868	2 Training down vs 1 Baseline	-0.111359	2 Training down vs 1 Baseline	0.0461172	-2.16196	-0.370525	3 Detraining down vs 1 Baseline	-0.0436697	3 Detraining down vs 1 Baseline	0.00421415	-3.33318	-0.571253	4 Retraining down vs 1 Baseline	-0.0703132	4 Retraining down vs 1 Baseline	0.0129239	2.79689	0.479343	3 Detraining up vs 2 Training	0.0676898	3 Detraining up vs 2 Training	0.12355	1.62568	0.278615	4 Retraining up vs 2 Training	0.0410463	4 Retraining up vs 2 Training	0.258659	-1.17122	-0.200728	4 Retraining down vs 3 Detraining	-0.0266435	4 Retraining down vs 3 Detraining	8.70192	1.91698	1.1749	1
430528	cg07780630	ARHGAP25	0.00118749	2		ENST00000482106.2;ENST00000473986.1;ENST00000497079.1;ENST00000543533.1;ENST00000456116	TSS1500;TSS1500;TSS1500;TSS1500;5'UTR;5'UTR;5'UTR;5'UTR;5'UTR;5'UTR;5'UTR;5'UTR;5'UTR	ARHGAP25;ARHGAP25;ARHGAP25;ARHGAP25;ARHGAP25;ARHGAP25;ARHGAP25;ARHGAP25;ARHGAP25;ARHGAP					48;42;40		NM_001166276;NM_001007231;NM_001166277;NM_014882	TSS1500;Body;Body;TSS1500	ARHGAP25;ARHGAP25;ARHGAP25;ARHGAP25	0.00019096	-4.8136	-0.634803	2 Training down vs 1 Baseline	-0.0740764	2 Training down vs 1 Baseline	0.0216745	-2.54377	-0.335465	3 Detraining down vs 1 Baseline	-0.0366603	3 Detraining down vs 1 Baseline	0.00145246	-3.83772	-0.506107	4 Retraining down vs 1 Baseline	-0.0584376	4 Retraining down vs 1 Baseline	0.0373948	2.26983	0.299339	3 Detraining up vs 2 Training	0.0374161	3 Detraining up vs 2 Training	0.343647	0.975884	0.128697	4 Retraining up vs 2 Training	0.0156388	4 Retraining up vs 2 Training	0.214051	-1.29395	-0.170642	4 Retraining down vs 3 Detraining	-0.0217773	4 Retraining down vs 3 Detraining	8.69139	1.13368	0.695662	1
510733	cg13909775		0.00119931	7					chr7:42927750-42927750	Promoter_Associated_Cell_type_specific	7:42927279-42928713		23					0.000376866	-4.4826	-0.353696	2 Training down vs 1 Baseline	-0.0589451	2 Training down vs 1 Baseline	0.0489723	-2.13074	-0.168124	3 Detraining down vs 1 Baseline	-0.02839	3 Detraining down vs 1 Baseline	0.00069362	-4.18946	-0.330566	4 Retraining down vs 1 Baseline	-0.0551159	4 Retraining down vs 1 Baseline	0.0318183	2.35186	0.185572	3 Detraining up vs 2 Training	0.0305551	3 Detraining up vs 2 Training	0.773184	0.293139	0.02313	4 Retraining up vs 2 Training	0.00382919	4 Retraining up vs 2 Training	0.0561862	-2.05872	-0.162442	4 Retraining down vs 3 Detraining	-0.0267259	4 Retraining down vs 3 Detraining	8.67346	0.405001	0.249036	1
82615	cg03865257	LAMA3	0.00119972	18		ENST00000538801.1	TSS200	LAMA3		Unclassified_Cell_type_specific	18:21268925-21270298	Island	44;48	chr18:21269269-21270349	NM_001127717;NM_198129	TSS200;TSS200	LAMA3;LAMA3	0.00205784	-3.67266	-0.296089	2 Training down vs 1 Baseline	-0.00336999	2 Training down vs 1 Baseline	0.675755	-0.42604	-0.0343473	3 Detraining down vs 1 Baseline	-0.000391286	3 Detraining down vs 1 Baseline	0.00118961	-3.93246	-0.317034	4 Retraining down vs 1 Baseline	-0.00361957	4 Retraining down vs 1 Baseline	0.00505689	3.24662	0.261742	3 Detraining up vs 2 Training	0.0029787	3 Detraining up vs 2 Training	0.798331	-0.2598	-0.0209451	4 Retraining down vs 2 Training	-0.000249585	4 Retraining down vs 2 Training	0.00292366	-3.50642	-0.282687	4 Retraining down vs 3 Detraining	-0.00322828	4 Retraining down vs 3 Detraining	8.67285	0.422774	0.259983	1
514653	cg20229887		0.00121265	19									29					0.000319097	-4.56315	-0.505888	2 Training down vs 1 Baseline	-0.0711382	2 Training down vs 1 Baseline	0.0268906	-2.43647	-0.270116	3 Detraining down vs 1 Baseline	-0.0365608	3 Detraining down vs 1 Baseline	0.000710121	-4.17822	-0.463213	4 Retraining down vs 1 Baseline	-0.0652706	4 Retraining down vs 1 Baseline	0.0493553	2.12668	0.235771	3 Detraining up vs 2 Training	0.0345774	3 Detraining up vs 2 Training	0.70536	0.384927	0.0426744	4 Retraining up vs 2 Training	0.00586754	4 Retraining up vs 2 Training	0.10074	-1.74175	-0.193097	4 Retraining down vs 3 Detraining	-0.0287099	4 Retraining down vs 3 Detraining	8.65347	0.797684	0.491631	1
47917	cg02355868	CBFA2T3	0.00121449	16		ENST00000360302.2	5'UTR	CBFA2T3		Unclassified	16:89034247-89035142	S_Shore	0;39;51	chr16:89033529-89033786	NM_005187	Body	CBFA2T3	0.000273121	-4.63872	-0.462214	2 Training down vs 1 Baseline	-0.0746437	2 Training down vs 1 Baseline	0.212998	-1.29707	-0.129244	3 Detraining down vs 1 Baseline	-0.0214677	3 Detraining down vs 1 Baseline	0.00364124	-3.40246	-0.33903	4 Retraining down vs 1 Baseline	-0.0551813	4 Retraining down vs 1 Baseline	0.00413956	3.34165	0.33297	3 Detraining up vs 2 Training	0.053176	3 Detraining up vs 2 Training	0.234202	1.23627	0.123185	4 Retraining up vs 2 Training	0.0194623	4 Retraining up vs 2 Training	0.0514092	-2.10538	-0.209786	4 Retraining down vs 3 Detraining	-0.0337136	4 Retraining down vs 3 Detraining	8.65074	0.644176	0.397146	1
693863	cg17475110		0.00122035	7						Unclassified	7:1709238-1709378	Island		chr7:1703861-1710517				0.0028066	-3.52576	-0.291513	2 Training down vs 1 Baseline	-0.0478687	2 Training down vs 1 Baseline	0.0479454	-2.14177	-0.177083	3 Detraining down vs 1 Baseline	-0.0293222	3 Detraining down vs 1 Baseline	0.0001712	-4.86729	-0.402431	4 Retraining down vs 1 Baseline	-0.0659133	4 Retraining down vs 1 Baseline	0.185363	1.38399	0.11443	3 Detraining up vs 2 Training	0.0185465	3 Detraining up vs 2 Training	0.198481	-1.34153	-0.110918	4 Retraining down vs 2 Training	-0.0180447	4 Retraining down vs 2 Training	0.014968	-2.72552	-0.225348	4 Retraining down vs 3 Detraining	-0.0365912	4 Retraining down vs 3 Detraining	8.64204	0.443084	0.273444	1
786757	cg13406532	PARD3	0.00123008	10									46;43;20;3		NM_001184786;NM_001184791;NM_019619;NM_001184789;NM_001184790;NM_001184788;NM_001184787	Body;Body;Body;Body;Body;Body;Body;Body;Body;Body;Body	PARD3;PARD3;PARD3;PARD3;PARD3;PARD3;PARD3;PARD3;PARD3;PARD3;PARD3	0.000189697	-4.81686	-0.726831	2 Training down vs 1 Baseline	-0.0967413	2 Training down vs 1 Baseline	0.120159	-1.6417	-0.247721	3 Detraining down vs 1 Baseline	-0.030031	3 Detraining down vs 1 Baseline	0.00473871	-3.27749	-0.494551	4 Retraining down vs 1 Baseline	-0.0643505	4 Retraining down vs 1 Baseline	0.00587648	3.17516	0.47911	3 Detraining up vs 2 Training	0.0667103	3 Detraining up vs 2 Training	0.143257	1.53937	0.23228	4 Retraining up vs 2 Training	0.0323908	4 Retraining up vs 2 Training	0.121399	-1.63579	-0.24683	4 Retraining down vs 3 Detraining	-0.0343195	4 Retraining down vs 3 Detraining	8.62772	1.47332	0.910751	1
659359	cg17171539		0.00124011	1									47					0.00629494	-3.14239	-0.748578	2 Training down vs 1 Baseline	-0.0867415	2 Training down vs 1 Baseline	0.166126	-1.45092	-0.345637	3 Detraining down vs 1 Baseline	-0.0352084	3 Detraining down vs 1 Baseline	0.000199756	-4.79151	-1.14143	4 Retraining down vs 1 Baseline	-0.143902	4 Retraining down vs 1 Baseline	0.110129	1.69147	0.40294	3 Detraining up vs 2 Training	0.0515331	3 Detraining up vs 2 Training	0.118615	-1.64912	-0.392852	4 Retraining down vs 2 Training	-0.0571604	4 Retraining down vs 2 Training	0.0041488	-3.34059	-0.795793	4 Retraining down vs 3 Detraining	-0.108694	4 Retraining down vs 3 Detraining	8.61308	3.66584	2.26994	1
787457	cg08176694	PITPNM2	0.00124614	12		ENST00000542749.1;ENST00000542749.1;ENST00000546049.1;ENST00000451868.2;ENST00000535289	1stExon;5'UTR;3'UTR;3'UTR;3'UTR;5'UTR;5'UTR;5'UTR;5'UTR	PITPNM2;PITPNM2;PITPNM2;PITPNM2;PITPNM2;PITPNM2;PITPNM2;PITPNM2;PITPNM2					47		NM_020845	5'UTR	PITPNM2	0.000847885	-4.09359	-0.345306	2 Training down vs 1 Baseline	-0.0576612	2 Training down vs 1 Baseline	0.886212	-0.145399	-0.0122648	3 Detraining down vs 1 Baseline	-0.00173452	3 Detraining down vs 1 Baseline	0.00697693	-3.09331	-0.26093	4 Retraining down vs 1 Baseline	-0.0432596	4 Retraining down vs 1 Baseline	0.00115087	3.94819	0.333041	3 Detraining up vs 2 Training	0.0559267	3 Detraining up vs 2 Training	0.332067	1.00027	0.0843759	4 Retraining up vs 2 Training	0.0144016	4 Retraining up vs 2 Training	0.00945147	-2.94791	-0.248665	4 Retraining down vs 3 Detraining	-0.0415251	4 Retraining down vs 3 Detraining	8.60435	0.459175	0.284616	1
174153	cg00329307	C5orf56	0.00125137	5		ENST00000443093.1;ENST00000464024.1	TSS200;5'UTR	AC116366.6;C5orf56		Promoter_Associated_Cell_type_specific	5:131808584-131809204		44;25		NR_045116	Body	C5orf56	0.00188096	-3.71521	-0.492041	2 Training down vs 1 Baseline	-0.0302615	2 Training down vs 1 Baseline	0.155078	-1.49229	-0.197638	3 Detraining down vs 1 Baseline	-0.0114324	3 Detraining down vs 1 Baseline	0.000333504	-4.54174	-0.601506	4 Retraining down vs 1 Baseline	-0.039428	4 Retraining down vs 1 Baseline	0.0409803	2.22292	0.294403	3 Detraining up vs 2 Training	0.0188291	3 Detraining up vs 2 Training	0.42066	-0.826529	-0.109465	4 Retraining down vs 2 Training	-0.00916648	4 Retraining down vs 2 Training	0.0076475	-3.04945	-0.403868	4 Retraining down vs 3 Detraining	-0.0279956	4 Retraining down vs 3 Detraining	8.59681	1.13093	0.701609	1
751382	cg23954655	STK24	0.00125154	13		ENST00000491878.1;ENST00000376541.3;ENST00000481288.1	3'UTR;5'UTR;3'UTR	STK24;STK24;STK24		Unclassified	13:99223254-99223800		32;12;1		NM_001032296	Body	STK24	0.000500223	-4.34613	-0.33719	2 Training down vs 1 Baseline	-0.0526688	2 Training down vs 1 Baseline	0.126244	-1.61322	-0.12516	3 Detraining down vs 1 Baseline	-0.0200381	3 Detraining down vs 1 Baseline	0.000899587	-4.06538	-0.315407	4 Retraining down vs 1 Baseline	-0.0493715	4 Retraining down vs 1 Baseline	0.0147425	2.73292	0.21203	3 Detraining up vs 2 Training	0.0326307	3 Detraining up vs 2 Training	0.782495	0.280757	0.0217822	4 Retraining up vs 2 Training	0.0032973	4 Retraining up vs 2 Training	0.0260599	-2.45216	-0.190248	4 Retraining down vs 3 Detraining	-0.0293334	4 Retraining down vs 3 Detraining	8.59656	0.388086	0.24077	1
241028	cg26558287	TPPP3	0.0012599	16		ENST00000561537.1;ENST00000562206.1;ENST00000290942.5;ENST00000393957.2	TSS1500;TSS1500;TSS1500;TSS1500	TPPP3;TPPP3;TPPP3;TPPP3				Island		chr16:67427284-67428950	NM_015964;NM_016140	TSS1500;TSS1500	TPPP3;TPPP3	0.000971164	-4.02892	-0.829215	2 Training down vs 1 Baseline	-0.117132	2 Training down vs 1 Baseline	0.344372	-0.974376	-0.200542	3 Detraining down vs 1 Baseline	-0.0248046	3 Detraining down vs 1 Baseline	0.00105714	-3.98856	-0.820909	4 Retraining down vs 1 Baseline	-0.115619	4 Retraining down vs 1 Baseline	0.00756651	3.05455	0.628673	3 Detraining up vs 2 Training	0.0923272	3 Detraining up vs 2 Training	0.968308	0.0403565	0.00830599	4 Retraining up vs 2 Training	0.0015125	4 Retraining up vs 2 Training	0.00823212	-3.01419	-0.620367	4 Retraining down vs 3 Detraining	-0.0908147	4 Retraining down vs 3 Detraining	8.58458	2.72733	1.6944	1
282744	cg03106852	LAMA4	0.00126986	6									22;25;32;47;51		NM_002290;NM_001105207;NM_001105206	Body;Body;Body	LAMA4;LAMA4;LAMA4	0.000575831	-4.27856	-0.669188	2 Training down vs 1 Baseline	-0.0952324	2 Training down vs 1 Baseline	0.0288761	-2.40075	-0.375489	3 Detraining down vs 1 Baseline	-0.0511244	3 Detraining down vs 1 Baseline	0.000416248	-4.43461	-0.693596	4 Retraining down vs 1 Baseline	-0.0995145	4 Retraining down vs 1 Baseline	0.0787583	1.87781	0.293699	3 Detraining up vs 2 Training	0.044108	3 Detraining up vs 2 Training	0.877944	-0.156052	-0.0244074	4 Retraining down vs 2 Training	-0.00428212	4 Retraining down vs 2 Training	0.0588934	-2.03386	-0.318106	4 Retraining down vs 3 Detraining	-0.0483901	4 Retraining down vs 3 Detraining	8.57043	1.57241	0.978501	1
615388	cg08008959		0.00127213	7														0.000349499	-4.51906	-0.805039	2 Training down vs 1 Baseline	-0.0709582	2 Training down vs 1 Baseline	0.443645	-0.785486	-0.139929	3 Detraining down vs 1 Baseline	-0.00944004	3 Detraining down vs 1 Baseline	0.00798924	-3.02853	-0.539512	4 Retraining down vs 1 Baseline	-0.0455043	4 Retraining down vs 1 Baseline	0.00180945	3.73357	0.66511	3 Detraining up vs 2 Training	0.0615182	3 Detraining up vs 2 Training	0.155536	1.49053	0.265527	4 Retraining up vs 2 Training	0.0254539	4 Retraining up vs 2 Training	0.0394049	-2.24305	-0.399583	4 Retraining down vs 3 Detraining	-0.0360643	4 Retraining down vs 3 Detraining	8.56722	2.0391	1.2694	1
389951	cg18503234	TPCN2	0.0012733	11		ENST00000442692.2;ENST00000539166.1	5'UTR;3'UTR	TPCN2;TPCN2	chr11:68847694-68847694	Unclassified_Cell_type_specific	11:68847553-68848319	N_Shelf	21;20;12	chr11:68849897-68850551	NM_139075	Body	TPCN2	0.00112013	-3.96105	-0.608016	2 Training down vs 1 Baseline	-0.0858255	2 Training down vs 1 Baseline	0.0910703	-1.79801	-0.275992	3 Detraining down vs 1 Baseline	-0.0368337	3 Detraining down vs 1 Baseline	0.000365945	-4.49681	-0.690254	4 Retraining down vs 1 Baseline	-0.0986734	4 Retraining down vs 1 Baseline	0.0460207	2.16305	0.332025	3 Detraining up vs 2 Training	0.0489918	3 Detraining up vs 2 Training	0.599494	-0.535759	-0.0822383	4 Retraining down vs 2 Training	-0.0128479	4 Retraining down vs 2 Training	0.0158107	-2.6988	-0.414263	4 Retraining down vs 3 Detraining	-0.0618397	4 Retraining down vs 3 Detraining	8.56557	1.51365	0.942473	1
570962	cg00637299	MANEA-AS1	0.00127488	6									28;23;6		NR_104136	Body	MANEA-AS1	0.00259736	-3.56244	-0.453483	2 Training down vs 1 Baseline	-0.0493201	2 Training down vs 1 Baseline	0.25034	-1.19279	-0.151837	3 Detraining down vs 1 Baseline	-0.0150881	3 Detraining down vs 1 Baseline	0.000381933	-4.47614	-0.569793	4 Retraining down vs 1 Baseline	-0.0645178	4 Retraining down vs 1 Baseline	0.0307168	2.36965	0.301646	3 Detraining up vs 2 Training	0.034232	3 Detraining up vs 2 Training	0.374436	-0.913705	-0.116311	4 Retraining down vs 2 Training	-0.0151978	4 Retraining down vs 2 Training	0.00468058	-3.28335	-0.417956	4 Retraining down vs 3 Detraining	-0.0494298	4 Retraining down vs 3 Detraining	8.56334	1.04071	0.648167	1
560294	cg14530655	FLT1	0.00127844	13									47;16;15		NM_001160031;NM_002019;NM_001160030;NM_001159920	Body;Body;Body;Body	FLT1;FLT1;FLT1;FLT1	0.00199068	-3.68837	-0.516035	2 Training down vs 1 Baseline	-0.0413723	2 Training down vs 1 Baseline	0.491737	-0.703695	-0.0984531	3 Detraining down vs 1 Baseline	-0.00657127	3 Detraining down vs 1 Baseline	0.000855871	-4.08912	-0.572103	4 Retraining down vs 1 Baseline	-0.0473336	4 Retraining down vs 1 Baseline	0.00875493	2.98467	0.417582	3 Detraining up vs 2 Training	0.034801	3 Detraining up vs 2 Training	0.693904	-0.400751	-0.0560685	4 Retraining down vs 2 Training	-0.00596137	4 Retraining down vs 2 Training	0.0037745	-3.38542	-0.47365	4 Retraining down vs 3 Detraining	-0.0407624	4 Retraining down vs 3 Detraining	8.55834	1.25644	0.782978	1
351309	cg03107888	HOXA13	0.0012816	7	RDMR	ENST00000222753.4;ENST00000472494.1;ENST00000521028.2	TSS1500;5'UTR;5'UTR	HOXA13;HOTTIP;HOTTIP		Unclassified_Cell_type_specific	7:27240967-27241371	S_Shore	0;23;27	chr7:27238690-27240311	NM_000522	TSS1500	HOXA13	0.000377772	-4.48144	-0.527969	2 Training down vs 1 Baseline	-0.0798687	2 Training down vs 1 Baseline	0.0242104	-2.48886	-0.293219	3 Detraining down vs 1 Baseline	-0.043015	3 Detraining down vs 1 Baseline	0.000627153	-4.23765	-0.499249	4 Retraining down vs 1 Baseline	-0.0751216	4 Retraining down vs 1 Baseline	0.0636528	1.99257	0.23475	3 Detraining up vs 2 Training	0.0368537	3 Detraining up vs 2 Training	0.810497	0.243783	0.0287207	4 Retraining up vs 2 Training	0.00474712	4 Retraining up vs 2 Training	0.0994825	-1.74879	-0.206029	4 Retraining down vs 3 Detraining	-0.0321066	4 Retraining down vs 3 Detraining	8.55391	0.890448	0.555191	1
529464	cg26879773		0.00129813	2									42;33;20					0.000797252	-4.12295	-0.620966	2 Training down vs 1 Baseline	-0.106189	2 Training down vs 1 Baseline	0.130315	-1.59481	-0.240197	3 Detraining down vs 1 Baseline	-0.0408531	3 Detraining down vs 1 Baseline	0.000600131	-4.25875	-0.641418	4 Retraining down vs 1 Baseline	-0.110056	4 Retraining down vs 1 Baseline	0.0223692	2.52814	0.380768	3 Detraining up vs 2 Training	0.065336	3 Detraining up vs 2 Training	0.893677	-0.135795	-0.0204524	4 Retraining down vs 2 Training	-0.00386665	4 Retraining down vs 2 Training	0.0169792	-2.66394	-0.401221	4 Retraining down vs 3 Detraining	-0.0692027	4 Retraining down vs 3 Detraining	8.53094	1.45136	0.907357	1
69860	cg07353006		0.00130326	8		ENST00000523024.1	TSS200	RP11-981G7.4					6;8;41					0.000129688	-5.00449	-0.537142	2 Training down vs 1 Baseline	-0.0913513	2 Training down vs 1 Baseline	0.0376732	-2.26604	-0.243219	3 Detraining down vs 1 Baseline	-0.0407611	3 Detraining down vs 1 Baseline	0.00897745	-2.97263	-0.319058	4 Retraining down vs 1 Baseline	-0.0536702	4 Retraining down vs 1 Baseline	0.014576	2.73845	0.293923	3 Detraining up vs 2 Training	0.0505903	3 Detraining up vs 2 Training	0.0591162	2.03186	0.218084	4 Retraining up vs 2 Training	0.0376812	4 Retraining up vs 2 Training	0.489987	-0.706585	-0.0758392	4 Retraining down vs 3 Detraining	-0.0129091	4 Retraining down vs 3 Detraining	8.52387	0.736473	0.460807	1
582141	cg04636584	C1orf204	0.00130477	1		ENST00000471286.1;ENST00000497141.1;ENST00000368102.1;ENST00000289707.5;ENST00000491974	5'UTR;5'UTR;3'UTR;3'UTR;3'UTR	SLAMF8;SLAMF8;C1orf204;SLAMF8;C1orf204		Unclassified	1:159805691-159806679		0;9;31;38		NM_001134233;NM_020125	3'UTR;3'UTR	C1orf204;SLAMF8	0.00139837	-3.85572	-0.467906	2 Training down vs 1 Baseline	-0.0360303	2 Training down vs 1 Baseline	0.224036	-1.26485	-0.153495	3 Detraining down vs 1 Baseline	-0.0110284	3 Detraining down vs 1 Baseline	0.000546819	-4.30336	-0.522229	4 Retraining down vs 1 Baseline	-0.0406136	4 Retraining down vs 1 Baseline	0.019703	2.59086	0.314411	3 Detraining up vs 2 Training	0.0250019	3 Detraining up vs 2 Training	0.660412	-0.447643	-0.0543232	4 Retraining down vs 2 Training	-0.00458322	4 Retraining down vs 2 Training	0.0078245	-3.0385	-0.368734	4 Retraining down vs 3 Detraining	-0.0295852	4 Retraining down vs 3 Detraining	8.52179	0.941238	0.58907	1
771253	cg19655993		0.00130808	2									40;29;3;1					0.000744794	-4.15544	-0.415759	2 Training down vs 1 Baseline	-0.0251059	2 Training down vs 1 Baseline	0.0254439	-2.4641	-0.246537	3 Detraining down vs 1 Baseline	-0.013722	3 Detraining down vs 1 Baseline	0.000342992	-4.52815	-0.453049	4 Retraining down vs 1 Baseline	-0.0271587	4 Retraining down vs 1 Baseline	0.110153	1.69134	0.169221	3 Detraining up vs 2 Training	0.011384	3 Detraining up vs 2 Training	0.714255	-0.37271	-0.0372902	4 Retraining down vs 2 Training	-0.00205275	4 Retraining down vs 2 Training	0.0556206	-2.06405	-0.206512	4 Retraining down vs 3 Detraining	-0.0134367	4 Retraining down vs 3 Detraining	8.51726	0.639453	0.400412	1
50380	cg09381867	LINC00350	0.00130882	13		ENST00000438640.1	TSS200	LINC00350		Promoter_Associated	13:20160930-20161702		41;7;6;1		NR_046988	TSS200	LINC00350	0.00310898	-3.47732	-0.284088	2 Training down vs 1 Baseline	-0.0404511	2 Training down vs 1 Baseline	0.810646	-0.243587	-0.0199004	3 Detraining down vs 1 Baseline	-0.00267856	3 Detraining down vs 1 Baseline	0.0013199	-3.88312	-0.317241	4 Retraining down vs 1 Baseline	-0.0451264	4 Retraining down vs 1 Baseline	0.00519587	3.23373	0.264187	3 Detraining up vs 2 Training	0.0377725	3 Detraining up vs 2 Training	0.690264	-0.405801	-0.0331529	4 Retraining down vs 2 Training	-0.00467532	4 Retraining down vs 2 Training	0.002207	-3.63953	-0.29734	4 Retraining down vs 3 Detraining	-0.0424479	4 Retraining down vs 3 Detraining	8.51625	0.426311	0.266979	1
526418	cg07946387		0.0013107	10		ENST00000448685.1;ENST00000454321.1;ENST00000397264.3	TSS1500;TSS1500;TSS1500	RP11-536K7.3;RP11-536K7.3;RP11-536K7.3					39					0.00125537	-3.90691	-0.458938	2 Training down vs 1 Baseline	-0.076361	2 Training down vs 1 Baseline	0.148137	-1.51955	-0.178499	3 Detraining down vs 1 Baseline	-0.0304556	3 Detraining down vs 1 Baseline	0.000452685	-4.39417	-0.516176	4 Retraining down vs 1 Baseline	-0.0857527	4 Retraining down vs 1 Baseline	0.0296558	2.38735	0.280439	3 Detraining up vs 2 Training	0.0459053	3 Detraining up vs 2 Training	0.632677	-0.487268	-0.0572385	4 Retraining down vs 2 Training	-0.00939178	4 Retraining down vs 2 Training	0.0110053	-2.87462	-0.337677	4 Retraining down vs 3 Detraining	-0.0552971	4 Retraining down vs 3 Detraining	8.51368	0.88109	0.551952	1
579034	cg10067950	LOC101928694	0.0013301	15		ENST00000561083.1;ENST00000559845.1;ENST00000558239.1;ENST00000560863.1	3'UTR;5'UTR;5'UTR;3'UTR	RP11-355N15.1;LIPC;ALDH1A2;ALDH1A2					46;25;4		NR_120338;NM_000236	Body;Body	LOC101928694;LIPC	0.000214563	-4.75648	-0.545881	2 Training down vs 1 Baseline	-0.0819362	2 Training down vs 1 Baseline	0.171162	-1.43281	-0.164437	3 Detraining down vs 1 Baseline	-0.0241474	3 Detraining down vs 1 Baseline	0.00672673	-3.11075	-0.357007	4 Retraining down vs 1 Baseline	-0.0526185	4 Retraining down vs 1 Baseline	0.00429941	3.32367	0.381444	3 Detraining up vs 2 Training	0.0577888	3 Detraining up vs 2 Training	0.119317	1.64574	0.188874	4 Retraining up vs 2 Training	0.0293177	4 Retraining up vs 2 Training	0.112782	-1.67794	-0.19257	4 Retraining down vs 3 Detraining	-0.0284711	4 Retraining down vs 3 Detraining	8.48742	0.838419	0.526847	1
59967	cg17519449	BAI2	0.00133523	1		ENST00000466109.1	TSS1500	BAI2		Unclassified_Cell_type_specific	1:32204639-32205262	N_Shelf	2	chr1:32208486-32208704	NM_001703	Body	BAI2	0.00103904	-3.99678	-0.35921	2 Training down vs 1 Baseline	-0.0570597	2 Training down vs 1 Baseline	0.0265789	-2.4423	-0.219501	3 Detraining down vs 1 Baseline	-0.0352699	3 Detraining down vs 1 Baseline	0.000281781	-4.62354	-0.41554	4 Retraining down vs 1 Baseline	-0.0659223	4 Retraining down vs 1 Baseline	0.139627	1.55448	0.139708	3 Detraining up vs 2 Training	0.0217897	3 Detraining up vs 2 Training	0.539658	-0.626759	-0.0563299	4 Retraining down vs 2 Training	-0.00886264	4 Retraining down vs 2 Training	0.0444321	-2.18124	-0.196038	4 Retraining down vs 3 Detraining	-0.0306524	4 Retraining down vs 3 Detraining	8.48053	0.51376	0.323099	1
690129	cg05616115	KSR1	0.00133585	17		ENST00000398982.1	5'UTR	KSR1					46;38		NM_014238	5'UTR	KSR1	0.000976616	-4.02626	-0.596729	2 Training down vs 1 Baseline	-0.10184	2 Training down vs 1 Baseline	0.854242	-0.186701	-0.0276709	3 Detraining down vs 1 Baseline	-0.00467281	3 Detraining down vs 1 Baseline	0.00570144	-3.18956	-0.472722	4 Retraining down vs 1 Baseline	-0.0812445	4 Retraining down vs 1 Baseline	0.00144684	3.83956	0.569058	3 Detraining up vs 2 Training	0.0971669	3 Detraining up vs 2 Training	0.415084	0.836698	0.124007	4 Retraining up vs 2 Training	0.0205952	4 Retraining up vs 2 Training	0.00842912	-3.00286	-0.445051	4 Retraining down vs 3 Detraining	-0.0765717	4 Retraining down vs 3 Detraining	8.47971	1.39699	0.87864	1
680896	cg16373456	LDLRAD3	0.00135035	11		ENST00000532490.1	5'UTR	LDLRAD3		Unclassified_Cell_type_specific	11:36078082-36078970		3;4;5		NM_174902	Body	LDLRAD3	0.000145404	-4.94785	-0.502231	2 Training down vs 1 Baseline	-0.0736569	2 Training down vs 1 Baseline	0.0381688	-2.25936	-0.229336	3 Detraining down vs 1 Baseline	-0.032153	3 Detraining down vs 1 Baseline	0.00619308	-3.15016	-0.319757	4 Retraining down vs 1 Baseline	-0.0455149	4 Retraining down vs 1 Baseline	0.016148	2.68849	0.272895	3 Detraining up vs 2 Training	0.041504	3 Detraining up vs 2 Training	0.0911224	1.79769	0.182474	4 Retraining up vs 2 Training	0.028142	4 Retraining up vs 2 Training	0.386236	-0.8908	-0.0904205	4 Retraining down vs 3 Detraining	-0.0133619	4 Retraining down vs 3 Detraining	8.46045	0.653775	0.412129	1
424470	cg17982058	LOC285692	0.00135429	5		ENST00000511616.1	3'UTR	CTD-2143L24.1					22;18;9		NR_027112	Body	LOC285692	0.000376418	-4.48317	-0.775817	2 Training down vs 1 Baseline	-0.0985743	2 Training down vs 1 Baseline	0.0722983	-1.92424	-0.332991	3 Detraining down vs 1 Baseline	-0.0370303	3 Detraining down vs 1 Baseline	0.00106374	-3.9856	-0.689712	4 Retraining down vs 1 Baseline	-0.0855025	4 Retraining down vs 1 Baseline	0.0210199	2.55893	0.442826	3 Detraining up vs 2 Training	0.0615439	3 Detraining up vs 2 Training	0.625557	0.497569	0.0861047	4 Retraining up vs 2 Training	0.0130718	4 Retraining up vs 2 Training	0.0559051	-2.06137	-0.356721	4 Retraining down vs 3 Detraining	-0.0484722	4 Retraining down vs 3 Detraining	8.45525	1.89904	1.19786	1
685478	cg01967102	KAT2B	0.0013559	3					chr3:20145803-20145803				14		NM_003884	Body	KAT2B	0.000624272	-4.23986	-0.717379	2 Training down vs 1 Baseline	-0.0523823	2 Training down vs 1 Baseline	0.13745	-1.5637	-0.264576	3 Detraining down vs 1 Baseline	-0.0179725	3 Detraining down vs 1 Baseline	0.000853915	-4.09021	-0.692058	4 Retraining down vs 1 Baseline	-0.0513899	4 Retraining down vs 1 Baseline	0.0165604	2.67616	0.452803	3 Detraining up vs 2 Training	0.0344097	3 Detraining up vs 2 Training	0.88291	0.149651	0.0253207	4 Retraining up vs 2 Training	0.00099237	4 Retraining up vs 2 Training	0.0224431	-2.52651	-0.427483	4 Retraining down vs 3 Detraining	-0.0334174	4 Retraining down vs 3 Detraining	8.45314	1.81499	1.14513	1
632729	cg01257834	SLC9A2	0.00136128	2									35;9		NM_003048	Body	SLC9A2	0.00333195	-3.44451	-0.357955	2 Training down vs 1 Baseline	-0.0367651	2 Training down vs 1 Baseline	0.0743757	-1.90892	-0.198375	3 Detraining down vs 1 Baseline	-0.0196585	3 Detraining down vs 1 Baseline	0.000206023	-4.77637	-0.496362	4 Retraining down vs 1 Baseline	-0.0524614	4 Retraining down vs 1 Baseline	0.144175	1.5356	0.15958	3 Detraining up vs 2 Training	0.0171065	3 Detraining up vs 2 Training	0.20157	-1.33186	-0.138407	4 Retraining down vs 2 Training	-0.0156963	4 Retraining down vs 2 Training	0.01117	-2.86745	-0.297986	4 Retraining down vs 3 Detraining	-0.0328029	4 Retraining down vs 3 Detraining	8.44608	0.684097	0.431977	1
359228	cg17722012		0.00136379	1									48;43;32					0.00224593	-3.63125	-0.43607	2 Training down vs 1 Baseline	-0.0405114	2 Training down vs 1 Baseline	0.0754166	-1.90138	-0.228333	3 Detraining down vs 1 Baseline	-0.0196677	3 Detraining down vs 1 Baseline	0.000246733	-4.68822	-0.562999	4 Retraining down vs 1 Baseline	-0.0533287	4 Retraining down vs 1 Baseline	0.102893	1.72987	0.207737	3 Detraining up vs 2 Training	0.0208436	3 Detraining up vs 2 Training	0.306223	-1.05697	-0.12693	4 Retraining down vs 2 Training	-0.0128174	4 Retraining down vs 2 Training	0.0131946	-2.78684	-0.334666	4 Retraining down vs 3 Detraining	-0.033661	4 Retraining down vs 3 Detraining	8.4428	0.913161	0.576845	1
733712	cg00994616		0.00137101	12						Unclassified	12:6855195-6855249	N_Shelf	2	chr12:6857973-6858257				0.00955773	-2.94254	-0.310245	2 Training down vs 1 Baseline	-0.0530286	2 Training down vs 1 Baseline	0.0636701	-1.99243	-0.210071	3 Detraining down vs 1 Baseline	-0.0361699	3 Detraining down vs 1 Baseline	0.000147918	-4.93938	-0.520782	4 Retraining down vs 1 Baseline	-0.0883377	4 Retraining down vs 1 Baseline	0.356188	0.95011	0.100175	3 Detraining up vs 2 Training	0.0168587	3 Detraining up vs 2 Training	0.0631454	-1.99684	-0.210536	4 Retraining down vs 2 Training	-0.0353091	4 Retraining down vs 2 Training	0.00947041	-2.94695	-0.310711	4 Retraining down vs 3 Detraining	-0.0521678	4 Retraining down vs 3 Detraining	8.4334	0.703121	0.444658	1
18471	cg13900763		0.00137172	9						Unclassified	9:137160310-137160558							0.00194259	-3.69995	-0.895148	2 Training down vs 1 Baseline	-0.0493467	2 Training down vs 1 Baseline	0.557873	-0.598519	-0.144803	3 Detraining down vs 1 Baseline	-0.00682144	3 Detraining down vs 1 Baseline	0.00114158	-3.95204	-0.956137	4 Retraining down vs 1 Baseline	-0.0544232	4 Retraining down vs 1 Baseline	0.00685935	3.10143	0.750345	3 Detraining up vs 2 Training	0.0425253	3 Detraining up vs 2 Training	0.804181	-0.25209	-0.0609895	4 Retraining down vs 2 Training	-0.00507649	4 Retraining down vs 2 Training	0.00403724	-3.35352	-0.811334	4 Retraining down vs 3 Detraining	-0.0476017	4 Retraining down vs 3 Detraining	8.43248	3.70182	2.34131	1
326310	cg03149343	GNS	0.00137407	12		ENST00000540196.1;ENST00000541781.1	TSS200;3'UTR	GNS;GNS					12;20		NM_002076	Body	GNS	0.00240653	-3.59856	-0.53504	2 Training down vs 1 Baseline	-0.0675418	2 Training down vs 1 Baseline	0.302168	-1.06618	-0.158521	3 Detraining down vs 1 Baseline	-0.0184456	3 Detraining down vs 1 Baseline	0.000508289	-4.33845	-0.645048	4 Retraining down vs 1 Baseline	-0.0836999	4 Retraining down vs 1 Baseline	0.0221788	2.53238	0.376519	3 Detraining up vs 2 Training	0.0490962	3 Detraining up vs 2 Training	0.470086	-0.739888	-0.110008	4 Retraining down vs 2 Training	-0.0161581	4 Retraining down vs 2 Training	0.0047911	-3.27227	-0.486527	4 Retraining down vs 3 Detraining	-0.0652542	4 Retraining down vs 3 Detraining	8.42944	1.39758	0.884251	1
377839	cg02466588		0.0013771	17									8					0.000801158	-4.12062	-0.351807	2 Training down vs 1 Baseline	-0.053729	2 Training down vs 1 Baseline	0.0616919	-2.00923	-0.171543	3 Detraining down vs 1 Baseline	-0.0268443	3 Detraining down vs 1 Baseline	0.000452215	-4.39467	-0.375205	4 Retraining down vs 1 Baseline	-0.0569431	4 Retraining down vs 1 Baseline	0.0508222	2.11139	0.180264	3 Detraining up vs 2 Training	0.0268847	3 Detraining up vs 2 Training	0.787551	-0.274052	-0.0233978	4 Retraining down vs 2 Training	-0.0032141	4 Retraining down vs 2 Training	0.0297689	-2.38544	-0.203662	4 Retraining down vs 3 Detraining	-0.0300988	4 Retraining down vs 3 Detraining	8.42551	0.460618	0.29157	1
712469	cg05878289	SORCS2	0.00137794	4						Unclassified_Cell_type_specific	4:7297263-7298620		1		NM_020777	Body	SORCS2	0.000143723	-4.9536	-0.437053	2 Training down vs 1 Baseline	-0.071204	2 Training down vs 1 Baseline	0.0231968	-2.51012	-0.221466	3 Detraining down vs 1 Baseline	-0.0356426	3 Detraining down vs 1 Baseline	0.00572904	-3.18726	-0.28121	4 Retraining down vs 1 Baseline	-0.0454076	4 Retraining down vs 1 Baseline	0.0265164	2.44348	0.215586	3 Detraining up vs 2 Training	0.0355614	3 Detraining up vs 2 Training	0.0964075	1.76634	0.155843	4 Retraining up vs 2 Training	0.0257964	4 Retraining up vs 2 Training	0.507992	-0.677138	-0.0597434	4 Retraining down vs 3 Detraining	-0.00976498	4 Retraining down vs 3 Detraining	8.42443	0.491844	0.311376	1
735852	cg21362410	MARK2	0.00138889	11		ENST00000365219.1;ENST00000377810.3;ENST00000543220.1;ENST00000540169.1	TSS1500;5'UTR;5'UTR;5'UTR	U6;MARK2;MARK2;MARK2		Unclassified_Cell_type_specific	11:63650468-63650623		41;31;19;1		NM_001039469;NM_001163297;NM_004954;NM_001163296	Body;Body;Body;Body	MARK2;MARK2;MARK2;MARK2	0.00140528	-3.85338	-0.287872	2 Training down vs 1 Baseline	-0.0412292	2 Training down vs 1 Baseline	0.0543572	-2.07614	-0.155101	3 Detraining down vs 1 Baseline	-0.0221524	3 Detraining down vs 1 Baseline	0.000293553	-4.60365	-0.343922	4 Retraining down vs 1 Baseline	-0.0494949	4 Retraining down vs 1 Baseline	0.0945409	1.77724	0.132771	3 Detraining up vs 2 Training	0.0190768	3 Detraining up vs 2 Training	0.463986	-0.750265	-0.0560497	4 Retraining down vs 2 Training	-0.00826569	4 Retraining down vs 2 Training	0.0223982	-2.5275	-0.188821	4 Retraining down vs 3 Detraining	-0.0273424	4 Retraining down vs 3 Detraining	8.41037	0.352041	0.223242	1
205036	cg04648309	ZBTB2	0.00139567	6		ENST00000325144.4	5'UTR	ZBTB2	chr6:151701197-151701197	Unclassified_Cell_type_specific	6:151701359-151701593				NM_020861	5'UTR	ZBTB2	0.00113276	-3.95572	-0.218234	2 Training down vs 1 Baseline	-0.0371145	2 Training down vs 1 Baseline	0.0823703	-1.85331	-0.102246	3 Detraining down vs 1 Baseline	-0.0175041	3 Detraining down vs 1 Baseline	0.000396704	-4.45782	-0.245934	4 Retraining down vs 1 Baseline	-0.0417271	4 Retraining down vs 1 Baseline	0.051702	2.10241	0.115988	3 Detraining up vs 2 Training	0.0196105	3 Detraining up vs 2 Training	0.622441	-0.502094	-0.0277	4 Retraining down vs 2 Training	-0.00461258	4 Retraining down vs 2 Training	0.0191647	-2.6045	-0.143688	4 Retraining down vs 3 Detraining	-0.024223	4 Retraining down vs 3 Detraining	8.40172	0.191788	0.121745	1
218958	cg20273186		0.00140771	8		ENST00000521578.1;ENST00000520105.1;ENST00000523147.1	5'UTR;5'UTR;5'UTR	PTP4A3;PTP4A3;PTP4A3	chr8:142413850-142413850				0;5;6;14;44;50					0.000228612	-4.72547	-0.893304	2 Training down vs 1 Baseline	-0.0804087	2 Training down vs 1 Baseline	0.026566	-2.44255	-0.46174	3 Detraining down vs 1 Baseline	-0.0370285	3 Detraining down vs 1 Baseline	0.00170879	-3.76068	-0.710921	4 Retraining down vs 1 Baseline	-0.0623336	4 Retraining down vs 1 Baseline	0.0364477	2.28292	0.431564	3 Detraining up vs 2 Training	0.0433802	3 Detraining up vs 2 Training	0.349011	0.964782	0.182383	4 Retraining up vs 2 Training	0.0180751	4 Retraining up vs 2 Training	0.206018	-1.31814	-0.249181	4 Retraining down vs 3 Detraining	-0.0253052	4 Retraining down vs 3 Detraining	8.38647	2.24776	1.42945	1
174125	cg18559618	RTN4RL1	0.0014097	17									1;17;30		NM_178568	Body	RTN4RL1	0.000238762	-4.70425	-0.664742	2 Training down vs 1 Baseline	-0.0547608	2 Training down vs 1 Baseline	0.235975	-1.23138	-0.174002	3 Detraining down vs 1 Baseline	-0.012277	3 Detraining down vs 1 Baseline	0.00988734	-2.92623	-0.413497	4 Retraining down vs 1 Baseline	-0.0336432	4 Retraining down vs 1 Baseline	0.00313829	3.47287	0.49074	3 Detraining up vs 2 Training	0.0424838	3 Detraining up vs 2 Training	0.0944089	1.77802	0.251246	4 Retraining up vs 2 Training	0.0211176	4 Retraining up vs 2 Training	0.109473	-1.69486	-0.239495	4 Retraining down vs 3 Detraining	-0.0213662	4 Retraining down vs 3 Detraining	8.38397	1.25556	0.798705	1
768929	cg05925322		0.00141727	2									19					0.000657014	-4.21539	-0.512883	2 Training down vs 1 Baseline	-0.0330623	2 Training down vs 1 Baseline	0.0772583	-1.88828	-0.229745	3 Detraining down vs 1 Baseline	-0.0129379	3 Detraining down vs 1 Baseline	0.000625323	-4.23905	-0.515762	4 Retraining down vs 1 Baseline	-0.0330888	4 Retraining down vs 1 Baseline	0.0334131	2.32711	0.283138	3 Detraining up vs 2 Training	0.0201245	3 Detraining up vs 2 Training	0.981413	-0.0236637	-0.00287914	4 Retraining down vs 2 Training	-2.64525e-05	4 Retraining down vs 2 Training	0.0318869	-2.35077	-0.286017	4 Retraining down vs 3 Detraining	-0.0201509	4 Retraining down vs 3 Detraining	8.37447	0.929779	0.592135	1
786582	cg12434747		0.00142332	15						Unclassified_Cell_type_specific	15:70740346-70740683		1					0.000242521	-4.69662	-0.298454	2 Training down vs 1 Baseline	-0.0491877	2 Training down vs 1 Baseline	0.105964	-1.7133	-0.108874	3 Detraining down vs 1 Baseline	-0.0181191	3 Detraining down vs 1 Baseline	0.00344373	-3.42888	-0.217893	4 Retraining down vs 1 Baseline	-0.036173	4 Retraining down vs 1 Baseline	0.00877945	2.98333	0.18958	3 Detraining up vs 2 Training	0.0310686	3 Detraining up vs 2 Training	0.223029	1.26774	0.0805606	4 Retraining up vs 2 Training	0.0130148	4 Retraining up vs 2 Training	0.105535	-1.71559	-0.109019	4 Retraining down vs 3 Detraining	-0.0180539	4 Retraining down vs 3 Detraining	8.36692	0.253402	0.161526	1
265591	cg24341059	SNTB1	0.00142349	8		ENST00000519177.1	3'UTR	SNTB1					0;30;39		NM_021021	Body	SNTB1	0.00345243	-3.42769	-0.367133	2 Training down vs 1 Baseline	-0.0371808	2 Training down vs 1 Baseline	0.303638	-1.06283	-0.113838	3 Detraining down vs 1 Baseline	-0.0116681	3 Detraining down vs 1 Baseline	0.000432248	-4.41643	-0.473035	4 Retraining down vs 1 Baseline	-0.0495365	4 Retraining down vs 1 Baseline	0.0310099	2.36486	0.253295	3 Detraining up vs 2 Training	0.0255127	3 Detraining up vs 2 Training	0.337507	-0.988742	-0.105902	4 Retraining down vs 2 Training	-0.0123557	4 Retraining down vs 2 Training	0.00403655	-3.3536	-0.359198	4 Retraining down vs 3 Detraining	-0.0378684	4 Retraining down vs 3 Detraining	8.36671	0.719881	0.458886	1
180116	cg00029150	SLC51A	0.00143346	3		ENST00000472653.1	5'UTR	AC069257.9	chr3:195946209-195946209	Promoter_Associated_Cell_type_specific	3:195946052-195946697		33		NM_152672	Body	SLC51A	0.000851423	-4.0916	-1.04835	2 Training down vs 1 Baseline	-0.0553076	2 Training down vs 1 Baseline	0.0960226	-1.76857	-0.453144	3 Detraining down vs 1 Baseline	-0.0262564	3 Detraining down vs 1 Baseline	0.000557308	-4.29424	-1.10027	4 Retraining down vs 1 Baseline	-0.0594367	4 Retraining down vs 1 Baseline	0.0336832	2.32303	0.595205	3 Detraining up vs 2 Training	0.0290512	3 Detraining up vs 2 Training	0.841969	-0.202642	-0.0519209	4 Retraining down vs 2 Training	-0.00412913	4 Retraining down vs 2 Training	0.0224812	-2.52567	-0.647126	4 Retraining down vs 3 Detraining	-0.0331803	4 Retraining down vs 3 Detraining	8.35435	4.11338	2.62594	1
463136	cg02281727	USP35	0.0014382	11		ENST00000441408.2;ENST00000530267.1;ENST00000530535.1;ENST00000530546.1	5'UTR;5'UTR;5'UTR;3'UTR	USP35;USP35;USP35;USP35	chr11:77913844-77913844	Unclassified_Cell_type_specific	11:77913650-77914724		50;19		NM_020798	Body	USP35	0.000344468	-4.52608	-0.627122	2 Training down vs 1 Baseline	-0.0779801	2 Training down vs 1 Baseline	0.142934	-1.54069	-0.213475	3 Detraining down vs 1 Baseline	-0.0245628	3 Detraining down vs 1 Baseline	0.00226454	-3.62734	-0.502596	4 Retraining down vs 1 Baseline	-0.0627288	4 Retraining down vs 1 Baseline	0.00874197	2.98538	0.413647	3 Detraining up vs 2 Training	0.0534173	3 Detraining up vs 2 Training	0.382122	0.898731	0.124526	4 Retraining up vs 2 Training	0.0152513	4 Retraining up vs 2 Training	0.0532804	-2.08665	-0.289121	4 Retraining down vs 3 Detraining	-0.038166	4 Retraining down vs 3 Detraining	8.34851	1.20207	0.767927	1
206171	cg24260135	ABCC8	0.00144517	11		ENST00000532728.1	3'UTR	ABCC8					0;1		NM_000352	Body	ABCC8	0.000918305	-4.05557	-0.756289	2 Training down vs 1 Baseline	-0.104178	2 Training down vs 1 Baseline	0.0692605	-1.94737	-0.363148	3 Detraining down vs 1 Baseline	-0.0458381	3 Detraining down vs 1 Baseline	0.000456295	-4.39035	-0.81872	4 Retraining down vs 1 Baseline	-0.114413	4 Retraining down vs 1 Baseline	0.0511329	2.1082	0.393141	3 Detraining up vs 2 Training	0.0583397	3 Detraining up vs 2 Training	0.742138	-0.334782	-0.0624308	4 Retraining down vs 2 Training	-0.010235	4 Retraining down vs 2 Training	0.0265428	-2.44298	-0.455572	4 Retraining down vs 3 Detraining	-0.0685747	4 Retraining down vs 3 Detraining	8.33996	2.17519	1.39102	1
647387	cg19161845		0.0014526	10		ENST00000371547.4	TSS200	EXOC6		Unclassified_Cell_type_specific	10:94590793-94591125		0;4					0.000227529	-4.72779	-0.493819	2 Training down vs 1 Baseline	-0.0821771	2 Training down vs 1 Baseline	0.140296	-1.55166	-0.162072	3 Detraining down vs 1 Baseline	-0.0262578	3 Detraining down vs 1 Baseline	0.00585752	-3.1767	-0.331808	4 Retraining down vs 1 Baseline	-0.0549788	4 Retraining down vs 1 Baseline	0.00586464	3.17612	0.331747	3 Detraining up vs 2 Training	0.0559193	3 Detraining up vs 2 Training	0.140434	1.55109	0.162012	4 Retraining up vs 2 Training	0.0271983	4 Retraining up vs 2 Training	0.123688	-1.62504	-0.169736	4 Retraining down vs 3 Detraining	-0.028721	4 Retraining down vs 3 Detraining	8.3309	0.68167	0.436396	1
583153	cg17481912	LXN	0.00145659	3		ENST00000264265.3;ENST00000478254.1	TSS1500;3'UTR	LXN;GFM1		Promoter_Associated	3:158389734-158391273		51;5		NM_020169;NM_024996	TSS1500;Body	LXN;GFM1	0.00027589	-4.63381	-0.640634	2 Training down vs 1 Baseline	-0.0884813	2 Training down vs 1 Baseline	0.0829424	-1.84952	-0.2557	3 Detraining down vs 1 Baseline	-0.0330954	3 Detraining down vs 1 Baseline	0.00227555	-3.62505	-0.501171	4 Retraining down vs 1 Baseline	-0.0688576	4 Retraining down vs 1 Baseline	0.0132641	2.78429	0.384934	3 Detraining up vs 2 Training	0.0553859	3 Detraining up vs 2 Training	0.328101	1.00876	0.139464	4 Retraining up vs 2 Training	0.0196237	4 Retraining up vs 2 Training	0.0948316	-1.77553	-0.24547	4 Retraining down vs 3 Detraining	-0.0357622	4 Retraining down vs 3 Detraining	8.32606	1.19356	0.764545	1
488702	cg11770823		0.00146535	3		ENST00000469218.1;ENST00000481148.1	3'UTR;3'UTR	RP11-398A8.3;RP11-398A8.3					41;1					0.000361087	-4.50328	-0.348349	2 Training down vs 1 Baseline	-0.0574726	2 Training down vs 1 Baseline	0.0414402	-2.21719	-0.17151	3 Detraining down vs 1 Baseline	-0.0284587	3 Detraining down vs 1 Baseline	0.00102395	-4.00373	-0.309707	4 Retraining down vs 1 Baseline	-0.0511874	4 Retraining down vs 1 Baseline	0.0362219	2.28609	0.176839	3 Detraining up vs 2 Training	0.0290139	3 Detraining up vs 2 Training	0.624198	0.499541	0.0386418	4 Retraining up vs 2 Training	0.00628523	4 Retraining up vs 2 Training	0.0929711	-1.78655	-0.138198	4 Retraining down vs 3 Detraining	-0.0227287	4 Retraining down vs 3 Detraining	8.31546	0.373181	0.239349	1
385970	cg22601524	AAK1	0.00146544	2		ENST00000470281.1	3'UTR	AAK1					19;7;2		NM_014911	Body	AAK1	0.00022506	-4.73312	-0.599436	2 Training down vs 1 Baseline	-0.0545434	2 Training down vs 1 Baseline	0.0495657	-2.12446	-0.269056	3 Detraining down vs 1 Baseline	-0.0225041	3 Detraining down vs 1 Baseline	0.00256749	-3.56791	-0.451866	4 Retraining down vs 1 Baseline	-0.0406643	4 Retraining down vs 1 Baseline	0.0190034	2.60866	0.330379	3 Detraining up vs 2 Training	0.0320393	3 Detraining up vs 2 Training	0.261014	1.16521	0.14757	4 Retraining up vs 2 Training	0.013879	4 Retraining up vs 2 Training	0.168186	-1.44346	-0.182809	4 Retraining down vs 3 Detraining	-0.0181602	4 Retraining down vs 3 Detraining	8.31535	1.0003	0.641579	1
606961	cg13309012	MIR155HG	0.00146969	21		ENST00000385060.1;ENST00000456917.1	TSS200;5'UTR	MIR155;MIR155HG		Unclassified_Cell_type_specific	21:26946070-26946400		48;20;1		NR_001458;NR_030784	Body;TSS200	MIR155HG;MIR155	0.000290028	-4.60951	-0.803433	2 Training down vs 1 Baseline	-0.092403	2 Training down vs 1 Baseline	0.0252035	-2.46884	-0.430315	3 Detraining down vs 1 Baseline	-0.045538	3 Detraining down vs 1 Baseline	0.0012244	-3.91877	-0.683037	4 Retraining down vs 1 Baseline	-0.078061	4 Retraining down vs 1 Baseline	0.0480461	2.14068	0.373118	3 Detraining up vs 2 Training	0.046865	3 Detraining up vs 2 Training	0.499625	0.690745	0.120396	4 Retraining up vs 2 Training	0.0143421	4 Retraining up vs 2 Training	0.166397	-1.44993	-0.252722	4 Retraining down vs 3 Detraining	-0.0325229	4 Retraining down vs 3 Detraining	8.31024	1.8935	1.2152	1
157003	cg18916423	POU1F1	0.00147625	3					chr3:87320619-87320619						NM_000306;NM_001122757	Body;Body	POU1F1;POU1F1	0.000511147	-4.33575	-0.510282	2 Training down vs 1 Baseline	-0.0852164	2 Training down vs 1 Baseline	0.0618379	-2.00798	-0.236322	3 Detraining down vs 1 Baseline	-0.0384748	3 Detraining down vs 1 Baseline	0.000790644	-4.12693	-0.485705	4 Retraining down vs 1 Baseline	-0.0809317	4 Retraining down vs 1 Baseline	0.0333692	2.32778	0.27396	3 Detraining up vs 2 Training	0.0467416	3 Detraining up vs 2 Training	0.837218	0.208828	0.0245773	4 Retraining up vs 2 Training	0.00428473	4 Retraining up vs 2 Training	0.0500918	-2.11895	-0.249382	4 Retraining down vs 3 Detraining	-0.0424569	4 Retraining down vs 3 Detraining	8.30239	0.862493	0.554053	1
314195	cg09821763	TSPAN14	0.00147668	10		ENST00000372156.1;ENST00000429989.2;ENST00000481124.1;ENST00000372160.4;ENST00000372157	TSS200;5'UTR;5'UTR;5'UTR;5'UTR;5'UTR;5'UTR;5'UTR;5'UTR	TSPAN14;TSPAN14;TSPAN14;TSPAN14;TSPAN14;TSPAN14;TSPAN14;TSPAN14;TSPAN14		Promoter_Associated	10:82218774-82219474				NM_001128309;NM_030927	5'UTR;5'UTR	TSPAN14;TSPAN14	0.00041647	-4.43436	-0.432944	2 Training down vs 1 Baseline	-0.0666793	2 Training down vs 1 Baseline	0.165501	-1.45319	-0.141881	3 Detraining down vs 1 Baseline	-0.0225337	3 Detraining down vs 1 Baseline	0.00199389	-3.6876	-0.360035	4 Retraining down vs 1 Baseline	-0.0564014	4 Retraining down vs 1 Baseline	0.00881921	2.98116	0.291062	3 Detraining up vs 2 Training	0.0441455	3 Detraining up vs 2 Training	0.466045	0.746752	0.0729084	4 Retraining up vs 2 Training	0.0102778	4 Retraining up vs 2 Training	0.0400741	-2.23441	-0.218154	4 Retraining down vs 3 Detraining	-0.0338677	4 Retraining down vs 3 Detraining	8.30188	0.593525	0.381295	1
536085	cg01689780	PDE4D	0.00148022	5		ENST00000512069.2;ENST00000405053.3;ENST00000514231.1	3'UTR;3'UTR;3'UTR	PDE4D;PDE4D;PDE4D					21;40		NM_001104631;NM_001165899	Body;Body	PDE4D;PDE4D	0.00314215	-3.47229	-0.367529	2 Training down vs 1 Baseline	-0.024512	2 Training down vs 1 Baseline	0.0704026	-1.93857	-0.20519	3 Detraining down vs 1 Baseline	-0.0130703	3 Detraining down vs 1 Baseline	0.000229911	-4.7227	-0.499879	4 Retraining down vs 1 Baseline	-0.0348485	4 Retraining down vs 1 Baseline	0.144632	1.53372	0.162339	3 Detraining up vs 2 Training	0.0114416	3 Detraining up vs 2 Training	0.229129	-1.25041	-0.132351	4 Retraining down vs 2 Training	-0.0103366	4 Retraining down vs 2 Training	0.0132684	-2.78413	-0.29469	4 Retraining down vs 3 Detraining	-0.0217782	4 Retraining down vs 3 Detraining	8.29765	0.697215	0.448136	1
685374	cg00705808	SFRP2	0.00148728	4	RDMR	ENST00000274063.4	TSS1500	SFRP2				N_Shore		chr4:154712073-154712706	NM_003013	TSS1500	SFRP2	0.0011406	-3.95245	-0.354757	2 Training down vs 1 Baseline	-0.0587176	2 Training down vs 1 Baseline	0.110909	-1.68746	-0.15146	3 Detraining down vs 1 Baseline	-0.0253323	3 Detraining down vs 1 Baseline	0.000498561	-4.34773	-0.390236	4 Retraining down vs 1 Baseline	-0.0644639	4 Retraining down vs 1 Baseline	0.0377511	2.26499	0.203297	3 Detraining up vs 2 Training	0.0333853	3 Detraining up vs 2 Training	0.697851	-0.395287	-0.0354795	4 Retraining down vs 2 Training	-0.00574631	4 Retraining down vs 2 Training	0.0171067	-2.66027	-0.238776	4 Retraining down vs 3 Detraining	-0.0391316	4 Retraining down vs 3 Detraining	8.28927	0.500849	0.322247	1
441848	cg27467180	MROH8	0.00149456	20									1		NM_152503	Body	MROH8	0.000313637	-4.57152	-0.587406	2 Training down vs 1 Baseline	-0.0918544	2 Training down vs 1 Baseline	0.0583351	-2.0389	-0.261984	3 Detraining down vs 1 Baseline	-0.0393058	3 Detraining down vs 1 Baseline	0.00154626	-3.80805	-0.489306	4 Retraining down vs 1 Baseline	-0.0762276	4 Retraining down vs 1 Baseline	0.0221684	2.53261	0.325422	3 Detraining up vs 2 Training	0.0525486	3 Detraining up vs 2 Training	0.456295	0.763469	0.0981	4 Retraining up vs 2 Training	0.0156268	4 Retraining up vs 2 Training	0.0959244	-1.76914	-0.227322	4 Retraining down vs 3 Detraining	-0.0369218	4 Retraining down vs 3 Detraining	8.28067	1.02537	0.660413	1
606782	cg08759359		0.0015004	5									1;25;49					0.00337661	-3.43821	-0.251952	2 Training down vs 1 Baseline	-0.0148155	2 Training down vs 1 Baseline	0.71872	-0.3666	-0.0268645	3 Detraining down vs 1 Baseline	-0.0012591	3 Detraining down vs 1 Baseline	0.00121683	-3.92171	-0.287383	4 Retraining down vs 1 Baseline	-0.0172502	4 Retraining down vs 1 Baseline	0.00730126	3.07161	0.225087	3 Detraining up vs 2 Training	0.0135564	3 Detraining up vs 2 Training	0.635287	-0.483506	-0.0354313	4 Retraining down vs 2 Training	-0.00243477	4 Retraining down vs 2 Training	0.00263787	-3.55511	-0.260519	4 Retraining down vs 3 Detraining	-0.0159911	4 Retraining down vs 3 Detraining	8.27381	0.333225	0.214799	1
195611	cg14784405	CDH13	0.00150686	16		ENST00000569454.1;ENST00000539548.2	5'UTR;3'UTR	CDH13;CDH13					35;33;29;1		NM_001220490;NM_001257;NM_001220489;NM_001220488	Body;Body;Body;Body	CDH13;CDH13;CDH13;CDH13	0.00025968	-4.66329	-0.665485	2 Training down vs 1 Baseline	-0.086917	2 Training down vs 1 Baseline	0.0265354	-2.44312	-0.348651	3 Detraining down vs 1 Baseline	-0.0425189	3 Detraining down vs 1 Baseline	0.00160139	-3.79144	-0.541065	4 Retraining down vs 1 Baseline	-0.0686725	4 Retraining down vs 1 Baseline	0.0412002	2.22017	0.316834	3 Detraining up vs 2 Training	0.0443981	3 Detraining up vs 2 Training	0.396183	0.871854	0.12442	4 Retraining up vs 2 Training	0.0182446	4 Retraining up vs 2 Training	0.196334	-1.34832	-0.192415	4 Retraining down vs 3 Detraining	-0.0261535	4 Retraining down vs 3 Detraining	8.26624	1.26258	0.814612	1
712558	cg21498311	S100Z	0.00151231	5		ENST00000513010.1	ExonBnd	S100Z					25;38;44		NM_130772;NM_130772	Body;ExonBnd	S100Z;S100Z	0.000287162	-4.61434	-0.516188	2 Training down vs 1 Baseline	-0.0807749	2 Training down vs 1 Baseline	0.143737	-1.53739	-0.171982	3 Detraining down vs 1 Baseline	-0.0254571	3 Detraining down vs 1 Baseline	0.00372573	-3.39159	-0.379403	4 Retraining down vs 1 Baseline	-0.0588255	4 Retraining down vs 1 Baseline	0.00722004	3.07695	0.344206	3 Detraining up vs 2 Training	0.0553177	3 Detraining up vs 2 Training	0.239128	1.22276	0.136785	4 Retraining up vs 2 Training	0.0219494	4 Retraining up vs 2 Training	0.0822379	-1.8542	-0.207421	4 Retraining down vs 3 Detraining	-0.0333683	4 Retraining down vs 3 Detraining	8.25989	0.775232	0.50056	1
540101	cg02907489	CERK	0.00151643	22		ENST00000541677.1	5'UTR	CERK							NM_022766	Body	CERK	0.000906429	-4.06177	-0.522191	2 Training down vs 1 Baseline	-0.0558464	2 Training down vs 1 Baseline	0.0400736	-2.23442	-0.287262	3 Detraining down vs 1 Baseline	-0.0293743	3 Detraining down vs 1 Baseline	0.000412868	-4.43855	-0.570631	4 Retraining down vs 1 Baseline	-0.0620951	4 Retraining down vs 1 Baseline	0.0863581	1.82735	0.234929	3 Detraining up vs 2 Training	0.026472	3 Detraining up vs 2 Training	0.711288	-0.376779	-0.0484396	4 Retraining down vs 2 Training	-0.00624874	4 Retraining down vs 2 Training	0.0425044	-2.20413	-0.283369	4 Retraining down vs 3 Detraining	-0.0327208	4 Retraining down vs 3 Detraining	8.25511	1.02332	0.661133	1
526832	cg26943214		0.00152668	8					chr8:126614927-126614927									0.000647205	-4.22259	-0.555973	2 Training down vs 1 Baseline	-0.0954556	2 Training down vs 1 Baseline	0.0421378	-2.20859	-0.290798	3 Detraining down vs 1 Baseline	-0.04994	3 Detraining down vs 1 Baseline	0.000566426	-4.28646	-0.564382	4 Retraining down vs 1 Baseline	-0.0971456	4 Retraining down vs 1 Baseline	0.061142	2.01399	0.265175	3 Detraining up vs 2 Training	0.0455156	3 Detraining up vs 2 Training	0.949864	-0.0638711	-0.00840967	4 Retraining down vs 2 Training	-0.00169001	4 Retraining down vs 2 Training	0.0541794	-2.07786	-0.273585	4 Retraining down vs 3 Detraining	-0.0472056	4 Retraining down vs 3 Detraining	8.24327	1.07179	0.693441	1
404905	cg09844470	NUB1	0.00154502	7		ENST00000493588.1;ENST00000477666.1;ENST00000470316.1;ENST00000480907.1	5'UTR;TSS200;ExonBnd;5'UTR	NUB1;NUB1;NUB1;NUB1		Gene_Associated	7:151048968-151049445		1;39		NM_016118;NM_001243351	Body;Body	NUB1;NUB1	0.000201625	-4.78694	-0.662405	2 Training down vs 1 Baseline	-0.0805392	2 Training down vs 1 Baseline	0.119212	-1.64624	-0.227802	3 Detraining down vs 1 Baseline	-0.0251551	3 Detraining down vs 1 Baseline	0.00914014	-2.964	-0.410151	4 Retraining down vs 1 Baseline	-0.0493645	4 Retraining down vs 1 Baseline	0.00631723	3.1407	0.434602	3 Detraining up vs 2 Training	0.0553841	3 Detraining up vs 2 Training	0.0870527	1.82294	0.252253	4 Retraining up vs 2 Training	0.0311747	4 Retraining up vs 2 Training	0.20614	-1.31776	-0.182349	4 Retraining down vs 3 Detraining	-0.0242094	4 Retraining down vs 3 Detraining	8.22231	1.18082	0.765932	1
576135	cg08159879	PHACTR4	0.0015479	1		ENST00000373838.3;ENST00000463428.1;ENST00000493669.1	TSS1500;5'UTR;5'UTR	PHACTR4;PHACTR4;PHACTR4					34		NM_001048183;NM_023923	Body;Body	PHACTR4;PHACTR4	0.000282783	-4.62181	-0.418049	2 Training down vs 1 Baseline	-0.0721378	2 Training down vs 1 Baseline	0.0350728	-2.3025	-0.208264	3 Detraining down vs 1 Baseline	-0.0360449	3 Detraining down vs 1 Baseline	0.00160482	-3.79043	-0.342849	4 Retraining down vs 1 Baseline	-0.0593065	4 Retraining down vs 1 Baseline	0.0339307	2.31931	0.209785	3 Detraining up vs 2 Training	0.0360929	3 Detraining up vs 2 Training	0.417992	0.831384	0.0751998	4 Retraining up vs 2 Training	0.0128313	4 Retraining up vs 2 Training	0.156212	-1.48793	-0.134585	4 Retraining down vs 3 Detraining	-0.0232616	4 Retraining down vs 3 Detraining	8.21906	0.504327	0.327257	1
26394	cg14652587		0.00155482	17						Unclassified_Cell_type_specific	17:75692553-75692694		35;21					0.000334398	-4.54044	-0.725808	2 Training down vs 1 Baseline	-0.116617	2 Training down vs 1 Baseline	0.0304278	-2.37441	-0.379559	3 Detraining down vs 1 Baseline	-0.0593412	3 Detraining down vs 1 Baseline	0.00117414	-3.93868	-0.629613	4 Retraining down vs 1 Baseline	-0.100534	4 Retraining down vs 1 Baseline	0.0457563	2.16603	0.346249	3 Detraining up vs 2 Training	0.0572758	3 Detraining up vs 2 Training	0.55576	0.601768	0.096195	4 Retraining up vs 2 Training	0.0160833	4 Retraining up vs 2 Training	0.137317	-1.56426	-0.250054	4 Retraining down vs 3 Detraining	-0.0411924	4 Retraining down vs 3 Detraining	8.21123	1.57368	1.02213	1
511700	cg00639633		0.00155881	19					chr19:10707270-10707270				0;34;39;47					0.000157402	-4.9087	-0.58818	2 Training down vs 1 Baseline	-0.0880753	2 Training down vs 1 Baseline	0.0202057	-2.57844	-0.308959	3 Detraining down vs 1 Baseline	-0.0446828	3 Detraining down vs 1 Baseline	0.00724058	-3.07559	-0.36853	4 Retraining down vs 1 Baseline	-0.054675	4 Retraining down vs 1 Baseline	0.0332063	2.33026	0.279221	3 Detraining up vs 2 Training	0.0433925	3 Detraining up vs 2 Training	0.0854603	1.8331	0.21965	4 Retraining up vs 2 Training	0.0334003	4 Retraining up vs 2 Training	0.625844	-0.497152	-0.0595708	4 Retraining down vs 3 Detraining	-0.00999221	4 Retraining down vs 3 Detraining	8.20674	0.883731	0.574312	1
401054	cg15459142		0.00156274	5									0;22;45					0.000310487	-4.57641	-0.753986	2 Training down vs 1 Baseline	-0.123642	2 Training down vs 1 Baseline	0.036261	-2.28554	-0.376553	3 Detraining down vs 1 Baseline	-0.0603673	3 Detraining down vs 1 Baseline	0.00141504	-3.8501	-0.634321	4 Retraining down vs 1 Baseline	-0.103504	4 Retraining down vs 1 Baseline	0.035883	2.29088	0.377433	3 Detraining up vs 2 Training	0.0632745	3 Detraining up vs 2 Training	0.478136	0.726318	0.119664	4 Retraining up vs 2 Training	0.0201384	4 Retraining up vs 2 Training	0.137248	-1.56456	-0.257768	4 Retraining down vs 3 Detraining	-0.0431362	4 Retraining down vs 3 Detraining	8.20233	1.66984	1.08576	1
534468	cg14781394		0.00157506	19					chr19:16441306-16441306	Unclassified	19:16441115-16441636	S_Shelf	6	chr19:16435202-16438064				0.00190207	-3.70993	-0.336445	2 Training down vs 1 Baseline	-0.0479037	2 Training down vs 1 Baseline	0.0816203	-1.85832	-0.168527	3 Detraining down vs 1 Baseline	-0.0244747	3 Detraining down vs 1 Baseline	0.000334956	-4.53964	-0.411689	4 Retraining down vs 1 Baseline	-0.0579523	4 Retraining down vs 1 Baseline	0.0826275	1.85161	0.167918	3 Detraining up vs 2 Training	0.023429	3 Detraining up vs 2 Training	0.418911	-0.829709	-0.0752445	4 Retraining down vs 2 Training	-0.0100486	4 Retraining down vs 2 Training	0.0163868	-2.68132	-0.243162	4 Retraining down vs 3 Detraining	-0.0334777	4 Retraining down vs 3 Detraining	8.18859	0.505088	0.328971	1
360801	cg26877720	FAM107B	0.00158837	10	RDMR	ENST00000442012.1;ENST00000491458.1;ENST00000471815.1;ENST00000468747.1;ENST00000378467	5'UTR;TSS1500;TSS1500;TSS1500;TSS1500	FAM107B;FAM107B;FAM107B;FAM107B;FAM107B	chr10:14647138-14647138			S_Shore	47;36;3;1	chr10:14645752-14646705	NM_031453	Body	FAM107B	0.000252997	-4.676	-0.703439	2 Training down vs 1 Baseline	-0.105298	2 Training down vs 1 Baseline	0.09927	-1.74999	-0.263261	3 Detraining down vs 1 Baseline	-0.0367909	3 Detraining down vs 1 Baseline	0.00405144	-3.35185	-0.504239	4 Retraining down vs 1 Baseline	-0.0740725	4 Retraining down vs 1 Baseline	0.0098919	2.92601	0.440178	3 Detraining up vs 2 Training	0.0685068	3 Detraining up vs 2 Training	0.20406	1.32415	0.1992	4 Retraining up vs 2 Training	0.0312251	4 Retraining up vs 2 Training	0.128742	-1.60186	-0.240978	4 Retraining down vs 3 Detraining	-0.0372817	4 Retraining down vs 3 Detraining	8.17387	1.38737	0.90524	1
229517	cg01411400		0.00159092	17					chr17:57929068-57929068				1					0.00208983	-3.66535	-0.586515	2 Training down vs 1 Baseline	-0.0847379	2 Training down vs 1 Baseline	0.0503368	-2.1164	-0.338658	3 Detraining down vs 1 Baseline	-0.0502123	3 Detraining down vs 1 Baseline	0.000277093	-4.6317	-0.741145	4 Retraining down vs 1 Baseline	-0.105626	4 Retraining down vs 1 Baseline	0.140944	1.54895	0.247857	3 Detraining up vs 2 Training	0.0345255	3 Detraining up vs 2 Training	0.348253	-0.966344	-0.15463	4 Retraining down vs 2 Training	-0.0208884	4 Retraining down vs 2 Training	0.0229562	-2.5153	-0.402487	4 Retraining down vs 3 Detraining	-0.0554139	4 Retraining down vs 3 Detraining	8.17106	1.56916	1.0242	1
786327	cg25664353		0.00160014	6									22;21					0.00771076	-3.04551	-0.764284	2 Training down vs 1 Baseline	-0.062853	2 Training down vs 1 Baseline	0.492311	-0.702749	-0.176358	3 Detraining down vs 1 Baseline	-0.0119237	3 Detraining down vs 1 Baseline	0.000508505	-4.33824	-1.0887	4 Retraining down vs 1 Baseline	-0.094755	4 Retraining down vs 1 Baseline	0.0323961	2.34276	0.587926	3 Detraining up vs 2 Training	0.0509293	3 Detraining up vs 2 Training	0.214461	-1.29273	-0.324416	4 Retraining down vs 2 Training	-0.031902	4 Retraining down vs 2 Training	0.00222589	-3.63549	-0.912343	4 Retraining down vs 3 Detraining	-0.0828313	4 Retraining down vs 3 Detraining	8.16098	3.85472	2.51912	1
657698	cg08527124	ANKRD11	0.00163384	16	DMR	ENST00000567736.1;ENST00000567699.1;ENST00000562816.1;ENST00000566858.1	3'UTR;3'UTR;3'UTR;3'UTR	ANKRD11;ANKRD11;ANKRD11;ANKRD11	chr16:89382399-89382399	Promoter_Associated_Cell_type_specific	16:89382000-89383708		1;22;36		NM_013275	Body	ANKRD11	0.000367449	-4.49483	-0.664965	2 Training down vs 1 Baseline	-0.0923393	2 Training down vs 1 Baseline	0.0399155	-2.23644	-0.330859	3 Detraining down vs 1 Baseline	-0.0435688	3 Detraining down vs 1 Baseline	0.00124424	-3.91114	-0.578613	4 Retraining down vs 1 Baseline	-0.0787706	4 Retraining down vs 1 Baseline	0.0382418	2.25838	0.334105	3 Detraining up vs 2 Training	0.0487706	3 Detraining up vs 2 Training	0.567566	0.583691	0.0863512	4 Retraining up vs 2 Training	0.0135687	4 Retraining up vs 2 Training	0.113426	-1.67469	-0.247754	4 Retraining down vs 3 Detraining	-0.0352018	4 Retraining down vs 3 Detraining	8.12463	1.33363	0.875449	1
293074	cg03354908	ANKRD29	0.00163407	18		ENST00000322980.7	TSS1500	ANKRD29				S_Shore		chr18:21242366-21242805	NM_001308238;NM_173505	TSS1500;TSS1500	ANKRD29;ANKRD29	0.000209415	-4.76837	-0.772251	2 Training down vs 1 Baseline	-0.0711233	2 Training down vs 1 Baseline	0.0326357	-2.33903	-0.378813	3 Detraining down vs 1 Baseline	-0.038096	3 Detraining down vs 1 Baseline	0.00356454	-3.41255	-0.552671	4 Retraining down vs 1 Baseline	-0.0535056	4 Retraining down vs 1 Baseline	0.0272765	2.42934	0.393438	3 Detraining up vs 2 Training	0.0330273	3 Detraining up vs 2 Training	0.193984	1.35583	0.21958	4 Retraining up vs 2 Training	0.0176177	4 Retraining up vs 2 Training	0.298966	-1.07351	-0.173858	4 Retraining down vs 3 Detraining	-0.0154096	4 Retraining down vs 3 Detraining	8.12438	1.59819	1.04915	1
709405	cg00528222	LHFPL2	0.0016359	5		ENST00000515007.1;ENST00000503686.1;ENST00000512759.1;ENST00000510949.1;ENST00000380345	5'UTR;3'UTR;3'UTR;3'UTR;5'UTR	LHFPL2;LHFPL2;LHFPL2;LHFPL2;LHFPL2					0;8;21		NM_005779	5'UTR	LHFPL2	0.000258149	-4.66618	-0.755721	2 Training down vs 1 Baseline	-0.0631397	2 Training down vs 1 Baseline	0.0236555	-2.50039	-0.404957	3 Detraining down vs 1 Baseline	-0.0312177	3 Detraining down vs 1 Baseline	0.00196534	-3.69443	-0.59834	4 Retraining down vs 1 Baseline	-0.0482888	4 Retraining down vs 1 Baseline	0.0457784	2.16578	0.350764	3 Detraining up vs 2 Training	0.031922	3 Detraining up vs 2 Training	0.345641	0.971743	0.157381	4 Retraining up vs 2 Training	0.0148509	4 Retraining up vs 2 Training	0.249865	-1.19404	-0.193383	4 Retraining down vs 3 Detraining	-0.017071	4 Retraining down vs 3 Detraining	8.12243	1.5979	1.04921	1
386444	cg03444495		0.00163919	10					chr10:6341993-6341993	Unclassified	10:6342001-6342780		1					0.000368888	-4.49294	-0.987743	2 Training down vs 1 Baseline	-0.077716	2 Training down vs 1 Baseline	0.0542867	-2.07682	-0.456576	3 Detraining down vs 1 Baseline	-0.0302441	3 Detraining down vs 1 Baseline	0.00141644	-3.84963	-0.846315	4 Retraining down vs 1 Baseline	-0.0640185	4 Retraining down vs 1 Baseline	0.0280057	2.41611	0.531167	3 Detraining up vs 2 Training	0.0474719	3 Detraining up vs 2 Training	0.529135	0.643312	0.141428	4 Retraining up vs 2 Training	0.0136975	4 Retraining up vs 2 Training	0.0952969	-1.7728	-0.389739	4 Retraining down vs 3 Detraining	-0.0337744	4 Retraining down vs 3 Detraining	8.11894	2.94298	1.93324	1
299472	cg09502149	SLC2A1	0.00164454	1					chr1:43406108-43406108				25		NM_006516	Body	SLC2A1	0.000778236	-4.13447	-0.474446	2 Training down vs 1 Baseline	-0.0815119	2 Training down vs 1 Baseline	0.0483274	-2.13764	-0.245302	3 Detraining down vs 1 Baseline	-0.0424255	3 Detraining down vs 1 Baseline	0.000565119	-4.28757	-0.492014	4 Retraining down vs 1 Baseline	-0.0847937	4 Retraining down vs 1 Baseline	0.0631461	1.99683	0.229144	3 Detraining up vs 2 Training	0.0390863	3 Detraining up vs 2 Training	0.880239	-0.153093	-0.0175679	4 Retraining down vs 2 Training	-0.00328189	4 Retraining down vs 2 Training	0.0471988	-2.14993	-0.246712	4 Retraining down vs 3 Detraining	-0.0423682	4 Retraining down vs 3 Detraining	8.11326	0.80129	0.526736	1
364052	cg00894075		0.00164471	14														0.000266667	-4.65036	-0.848909	2 Training down vs 1 Baseline	-0.144124	2 Training down vs 1 Baseline	0.0283502	-2.40998	-0.439934	3 Detraining down vs 1 Baseline	-0.0754075	3 Detraining down vs 1 Baseline	0.00195873	-3.69603	-0.674698	4 Retraining down vs 1 Baseline	-0.115776	4 Retraining down vs 1 Baseline	0.0396101	2.24038	0.408975	3 Detraining up vs 2 Training	0.0687162	3 Detraining up vs 2 Training	0.354111	0.954336	0.174211	4 Retraining up vs 2 Training	0.0283481	4 Retraining up vs 2 Training	0.216727	-1.28605	-0.234764	4 Retraining down vs 3 Detraining	-0.0403681	4 Retraining down vs 3 Detraining	8.11308	2.02766	1.33293	1
563	cg00828556		0.00164711	3					chr3:196351868-196351868									0.000994813	-4.01747	-0.561391	2 Training down vs 1 Baseline	-0.0168238	2 Training down vs 1 Baseline	0.061701	-2.00916	-0.280755	3 Detraining down vs 1 Baseline	-0.00754009	3 Detraining down vs 1 Baseline	0.00050061	-4.34576	-0.607266	4 Retraining down vs 1 Baseline	-0.0188771	4 Retraining down vs 1 Baseline	0.0617988	2.00831	0.280637	3 Detraining up vs 2 Training	0.00928375	3 Detraining up vs 2 Training	0.746948	-0.328292	-0.0458747	4 Retraining down vs 2 Training	-0.00205328	4 Retraining down vs 2 Training	0.0327925	-2.33661	-0.326512	4 Retraining down vs 3 Detraining	-0.011337	4 Retraining down vs 3 Detraining	8.11054	1.18778	0.781063	1
404060	cg07295362		0.00165563	2		ENST00000457478.1	3'UTR	AC019118.2				N_Shelf	0;1;19	chr2:3063372-3063672				0.000371285	-4.48981	-0.548318	2 Training down vs 1 Baseline	-0.0781156	2 Training down vs 1 Baseline	0.0295325	-2.38945	-0.291812	3 Detraining down vs 1 Baseline	-0.0396143	3 Detraining down vs 1 Baseline	0.00114628	-3.95009	-0.482404	4 Retraining down vs 1 Baseline	-0.068135	4 Retraining down vs 1 Baseline	0.0519051	2.10036	0.256506	3 Detraining up vs 2 Training	0.0385013	3 Detraining up vs 2 Training	0.596821	0.539722	0.0659135	4 Retraining up vs 2 Training	0.00998057	4 Retraining up vs 2 Training	0.138169	-1.56064	-0.190593	4 Retraining down vs 3 Detraining	-0.0285208	4 Retraining down vs 3 Detraining	8.10157	0.906233	0.596581	1
781067	cg14989616		0.00166124	14					chr14:70186093-70186093									0.000380923	-4.47742	-0.452579	2 Training down vs 1 Baseline	-0.0779092	2 Training down vs 1 Baseline	0.101382	-1.73818	-0.175696	3 Detraining down vs 1 Baseline	-0.0303847	3 Detraining down vs 1 Baseline	0.00200278	-3.6855	-0.372531	4 Retraining down vs 1 Baseline	-0.0643715	4 Retraining down vs 1 Baseline	0.0145523	2.73924	0.276883	3 Detraining up vs 2 Training	0.0475245	3 Detraining up vs 2 Training	0.439988	0.791926	0.0800481	4 Retraining up vs 2 Training	0.0135377	4 Retraining up vs 2 Training	0.0692673	-1.94731	-0.196835	4 Retraining down vs 3 Detraining	-0.0339868	4 Retraining down vs 3 Detraining	8.09568	0.620366	0.408689	1
281698	cg04048478	FRMD3	0.00166193	9		ENST00000376422.2	5'UTR	FRMD3	chr9:86123071-86123071				0;1;40		NM_001244959;NM_174938	Body;Body	FRMD3;FRMD3	0.000481384	-4.36459	-0.632766	2 Training down vs 1 Baseline	-0.0631122	2 Training down vs 1 Baseline	0.10923	-1.69612	-0.245898	3 Detraining down vs 1 Baseline	-0.0215349	3 Detraining down vs 1 Baseline	0.00147217	-3.83133	-0.555455	4 Retraining down vs 1 Baseline	-0.0536542	4 Retraining down vs 1 Baseline	0.0168227	2.66847	0.386867	3 Detraining up vs 2 Training	0.0415773	3 Detraining up vs 2 Training	0.601179	0.533266	0.0773113	4 Retraining up vs 2 Training	0.00945807	4 Retraining up vs 2 Training	0.0485537	-2.13521	-0.309556	4 Retraining down vs 3 Detraining	-0.0321193	4 Retraining down vs 3 Detraining	8.09496	1.27607	0.840734	1
537415	cg10191240	WISP1	0.00166681	8						Unclassified_Cell_type_specific	8:134229865-134230713		47;27;5		NM_003882;NM_080838	Body;Body	WISP1;WISP1	0.00100826	-4.01108	-0.573657	2 Training down vs 1 Baseline	-0.097709	2 Training down vs 1 Baseline	0.0454795	-2.16918	-0.310231	3 Detraining down vs 1 Baseline	-0.0523683	3 Detraining down vs 1 Baseline	0.000456302	-4.39034	-0.627898	4 Retraining down vs 1 Baseline	-0.107163	4 Retraining down vs 1 Baseline	0.0841017	1.84191	0.263426	3 Detraining up vs 2 Training	0.0453407	3 Detraining up vs 2 Training	0.709483	-0.379257	-0.0542406	4 Retraining down vs 2 Training	-0.00945433	4 Retraining down vs 2 Training	0.0411208	-2.22117	-0.317666	4 Retraining down vs 3 Detraining	-0.054795	4 Retraining down vs 3 Detraining	8.08988	1.24104	0.818165	1
598140	cg06205476	TMEM53	0.00167022	1		ENST00000495630.1;ENST00000476724.1;ENST00000468117.1	3'UTR;3'UTR;3'UTR	TMEM53;TMEM53;TMEM53				N_Shore		chr1:45139770-45140584	NM_001300748;NM_001300747;NM_024587;NM_001300746	Body;Body;Body;5'UTR	TMEM53;TMEM53;TMEM53;TMEM53	0.000661137	-4.2124	-0.389927	2 Training down vs 1 Baseline	-0.0673612	2 Training down vs 1 Baseline	0.0372781	-2.27143	-0.210258	3 Detraining down vs 1 Baseline	-0.0363592	3 Detraining down vs 1 Baseline	0.000624794	-4.23946	-0.392432	4 Retraining down vs 1 Baseline	-0.0677118	4 Retraining down vs 1 Baseline	0.0700891	1.94097	0.179669	3 Detraining up vs 2 Training	0.0310021	3 Detraining up vs 2 Training	0.978746	-0.0270612	-0.00250497	4 Retraining down vs 2 Training	-0.000350565	4 Retraining down vs 2 Training	0.0666444	-1.96803	-0.182174	4 Retraining down vs 3 Detraining	-0.0313526	4 Retraining down vs 3 Detraining	8.08632	0.519662	0.342743	1
536798	cg02858512	SMG6	0.00167491	17	DMR	ENST00000575338.1;ENST00000573166.1;ENST00000571815.1;ENST00000570874.1	3'UTR;TSS1500;TSS200;3'UTR	SMG6;SMG6;RP11-667K14.5;SMG6	chr17:1992717-1992717	Unclassified	17:1992481-1993273		23;2		NM_017575;NM_001170957	Body;Body	SMG6;SMG6	0.000460199	-4.38625	-0.693578	2 Training down vs 1 Baseline	-0.114345	2 Training down vs 1 Baseline	0.0603437	-2.02097	-0.319567	3 Detraining down vs 1 Baseline	-0.0540569	3 Detraining down vs 1 Baseline	0.00113399	-3.95521	-0.625419	4 Retraining down vs 1 Baseline	-0.104492	4 Retraining down vs 1 Baseline	0.0309841	2.36528	0.374011	3 Detraining up vs 2 Training	0.0602881	3 Detraining up vs 2 Training	0.672188	0.431043	0.0681589	4 Retraining up vs 2 Training	0.00985265	4 Retraining up vs 2 Training	0.0709709	-1.93423	-0.305852	4 Retraining down vs 3 Detraining	-0.0504355	4 Retraining down vs 3 Detraining	8.08146	1.5155	1.00015	1
6962	cg16087093	FOXI1	0.00168114	5		ENST00000306268.6;ENST00000449804.2	1stExon;1stExon	FOXI1;FOXI1				Island	42	chr5:169533080-169533534	NM_012188;NM_144769	1stExon;1stExon	FOXI1;FOXI1	0.000478739	-4.36724	-1.13467	2 Training down vs 1 Baseline	-0.0461377	2 Training down vs 1 Baseline	0.0870245	-1.82312	-0.473669	3 Detraining down vs 1 Baseline	-0.014315	3 Detraining down vs 1 Baseline	0.00131372	-3.88534	-1.00946	4 Retraining down vs 1 Baseline	-0.0393593	4 Retraining down vs 1 Baseline	0.0216589	2.54413	0.660996	3 Detraining up vs 2 Training	0.0318227	3 Detraining up vs 2 Training	0.636404	0.481897	0.125203	4 Retraining up vs 2 Training	0.00677841	4 Retraining up vs 2 Training	0.0558137	-2.06223	-0.535793	4 Retraining down vs 3 Detraining	-0.0250443	4 Retraining down vs 3 Detraining	8.07501	4.08813	2.70011	1
734288	cg03806501		0.00168123	7									49;33;23					0.000745854	-4.15477	-0.548301	2 Training down vs 1 Baseline	-0.089886	2 Training down vs 1 Baseline	0.157363	-1.48354	-0.195781	3 Detraining down vs 1 Baseline	-0.0308837	3 Detraining down vs 1 Baseline	0.00112287	-3.95989	-0.522583	4 Retraining down vs 1 Baseline	-0.0856252	4 Retraining down vs 1 Baseline	0.0167282	2.67123	0.35252	3 Detraining up vs 2 Training	0.0590023	3 Detraining up vs 2 Training	0.847945	0.194874	0.0257174	4 Retraining up vs 2 Training	0.00426077	4 Retraining up vs 2 Training	0.0248262	-2.47635	-0.326802	4 Retraining down vs 3 Detraining	-0.0547415	4 Retraining down vs 3 Detraining	8.07491	1.05474	0.696634	1
724481	cg25482293	FAT3	0.00168841	11		ENST00000489716.1;ENST00000469900.1	5'UTR;TSS1500	FAT3;FAT3		Unclassified_Cell_type_specific	11:92618856-92620486	S_Shelf	0;1	chr11:92615835-92616668	NM_001008781	Body	FAT3	0.000881962	-4.0748	-0.289268	2 Training down vs 1 Baseline	-0.0493986	2 Training down vs 1 Baseline	0.0858732	-1.83045	-0.129943	3 Detraining down vs 1 Baseline	-0.0220024	3 Detraining down vs 1 Baseline	0.000663554	-4.21065	-0.298912	4 Retraining down vs 1 Baseline	-0.0510011	4 Retraining down vs 1 Baseline	0.0393044	2.24435	0.159325	3 Detraining up vs 2 Training	0.0273961	3 Detraining up vs 2 Training	0.893638	-0.135846	-0.00964362	4 Retraining down vs 2 Training	-0.00160252	4 Retraining down vs 2 Training	0.0300803	-2.3802	-0.168969	4 Retraining down vs 3 Detraining	-0.0289987	4 Retraining down vs 3 Detraining	8.06751	0.304922	0.20158	1
550933	ch.1.69469992R		0.00169341	1														0.00110313	-3.96832	-0.449748	2 Training down vs 1 Baseline	-0.0120156	2 Training down vs 1 Baseline	0.274333	-1.13196	-0.12829	3 Detraining down vs 1 Baseline	-0.00341935	3 Detraining down vs 1 Baseline	0.00119108	-3.93187	-0.445617	4 Retraining down vs 1 Baseline	-0.0118479	4 Retraining down vs 1 Baseline	0.0119123	2.83636	0.321458	3 Detraining up vs 2 Training	0.00859629	3 Detraining up vs 2 Training	0.971376	0.0364482	0.00413084	4 Retraining up vs 2 Training	0.000167689	4 Retraining up vs 2 Training	0.0128436	-2.79992	-0.317327	4 Retraining down vs 3 Detraining	-0.0084286	4 Retraining down vs 3 Detraining	8.06239	0.776695	0.51379	1
738784	cg04005059	KLHL29	0.0016947	2		ENST00000486442.1	5'UTR	KLHL29							NM_052920	5'UTR	KLHL29	0.000256392	-4.6695	-0.525014	2 Training down vs 1 Baseline	-0.0306614	2 Training down vs 1 Baseline	0.0237022	-2.49941	-0.281021	3 Detraining down vs 1 Baseline	-0.0153195	3 Detraining down vs 1 Baseline	0.00220766	-3.63939	-0.409194	4 Retraining down vs 1 Baseline	-0.0237407	4 Retraining down vs 1 Baseline	0.0453995	2.17009	0.243993	3 Detraining up vs 2 Training	0.0153418	3 Detraining up vs 2 Training	0.318278	1.03011	0.115821	4 Retraining up vs 2 Training	0.00692064	4 Retraining up vs 2 Training	0.271076	-1.13997	-0.128173	4 Retraining down vs 3 Detraining	-0.00842118	4 Retraining down vs 3 Detraining	8.06107	0.764285	0.505663	1
317335	cg02935298	CYB5R3	0.00169544	22		ENST00000505920.1;ENST00000466276.1;ENST00000402438.1;ENST00000407623.3;ENST00000396303	TSS200;3'UTR;5'UTR;5'UTR;5'UTR;5'UTR	ATP5L2;CYB5R3;CYB5R3;CYB5R3;CYB5R3;CYB5R3							NM_007326;NM_000398;NM_001165877;NM_001129819	5'UTR;Body;TSS200;5'UTR	CYB5R3;CYB5R3;ATP5L2;CYB5R3	0.000261416	-4.66005	-0.601163	2 Training down vs 1 Baseline	-0.0686341	2 Training down vs 1 Baseline	0.152158	-1.50363	-0.193974	3 Detraining down vs 1 Baseline	-0.0202934	3 Detraining down vs 1 Baseline	0.00728746	-3.07251	-0.396365	4 Retraining down vs 1 Baseline	-0.0435206	4 Retraining down vs 1 Baseline	0.00611234	3.15642	0.407189	3 Detraining up vs 2 Training	0.0483407	3 Detraining up vs 2 Training	0.131954	1.58754	0.204798	4 Retraining up vs 2 Training	0.0251135	4 Retraining up vs 2 Training	0.136239	-1.56888	-0.202391	4 Retraining down vs 3 Detraining	-0.0232272	4 Retraining down vs 3 Detraining	8.06032	1.00605	0.665678	1
406847	cg16644967		0.00169797	16						Unclassified_Cell_type_specific	16:86962716-86962777	N_Shelf	16	chr16:86965271-86965496				0.000316081	-4.56775	-0.47062	2 Training down vs 1 Baseline	-0.0802122	2 Training down vs 1 Baseline	0.0295077	-2.38987	-0.246231	3 Detraining down vs 1 Baseline	-0.0421985	3 Detraining down vs 1 Baseline	0.00156922	-3.80106	-0.391627	4 Retraining down vs 1 Baseline	-0.0668863	4 Retraining down vs 1 Baseline	0.0447213	2.17788	0.224389	3 Detraining up vs 2 Training	0.0380137	3 Detraining up vs 2 Training	0.45443	0.766691	0.0789929	4 Retraining up vs 2 Training	0.0133259	4 Retraining up vs 2 Training	0.177338	-1.41119	-0.145396	4 Retraining down vs 3 Detraining	-0.0246878	4 Retraining down vs 3 Detraining	8.05772	0.641518	0.424615	1
166875	cg07366916		0.00170055	19					chr19:52239330-52239330				0;4					0.000269564	-4.6451	-0.587277	2 Training down vs 1 Baseline	-0.0952962	2 Training down vs 1 Baseline	0.112005	-1.68187	-0.212638	3 Detraining down vs 1 Baseline	-0.035921	3 Detraining down vs 1 Baseline	0.00475891	-3.27547	-0.414116	4 Retraining down vs 1 Baseline	-0.0690455	4 Retraining down vs 1 Baseline	0.00915486	2.96323	0.374639	3 Detraining up vs 2 Training	0.0593752	3 Detraining up vs 2 Training	0.189719	1.36963	0.173162	4 Retraining up vs 2 Training	0.0262507	4 Retraining up vs 2 Training	0.130587	-1.5936	-0.201478	4 Retraining down vs 3 Detraining	-0.0331245	4 Retraining down vs 3 Detraining	8.0551	0.965668	0.639375	1
442459	cg16612874	EVL	0.00171477	14		ENST00000392920.3;ENST00000557023.1;ENST00000553771.1;ENST00000539470.1;ENST00000555048	TSS1500;TSS1500;TSS1500;TSS1500;TSS1500;TSS1500;TSS1500;TSS1500;5'UTR;3'UTR;TSS1500	EVL;EVL;EVL;EVL;EVL;EVL;EVL;EVL;EVL;CTD-2376I20.1;EVL					31;19;2;1		NM_016337	TSS1500	EVL	0.000208813	-4.76978	-0.810898	2 Training down vs 1 Baseline	-0.0795967	2 Training down vs 1 Baseline	0.0527989	-2.09141	-0.355556	3 Detraining down vs 1 Baseline	-0.0313067	3 Detraining down vs 1 Baseline	0.00555132	-3.20226	-0.544408	4 Retraining down vs 1 Baseline	-0.0499769	4 Retraining down vs 1 Baseline	0.0164859	2.67837	0.455343	3 Detraining up vs 2 Training	0.04829	3 Detraining up vs 2 Training	0.136555	1.56752	0.266491	4 Retraining up vs 2 Training	0.0296198	4 Retraining up vs 2 Training	0.283051	-1.11084	-0.188852	4 Retraining down vs 3 Detraining	-0.0186702	4 Retraining down vs 3 Detraining	8.04067	1.74297	1.1561	1
788979	cg07735015		0.00171843	9		ENST00000427109.1;ENST00000436710.1	5'UTR;TSS200	RP11-65J3.1;RP11-65J3.1		Unclassified	9:132095046-132096909	N_Shelf	36;18;2	chr9:132099123-132099616				0.00025846	-4.66559	-0.501588	2 Training down vs 1 Baseline	-0.0839668	2 Training down vs 1 Baseline	0.0274133	-2.42683	-0.260904	3 Detraining down vs 1 Baseline	-0.0446204	3 Detraining down vs 1 Baseline	0.00234483	-3.61085	-0.388195	4 Retraining down vs 1 Baseline	-0.0660314	4 Retraining down vs 1 Baseline	0.0397359	2.23876	0.240684	3 Detraining up vs 2 Training	0.0393464	3 Detraining up vs 2 Training	0.307214	1.05474	0.113392	4 Retraining up vs 2 Training	0.0179354	4 Retraining up vs 2 Training	0.253697	-1.18402	-0.127292	4 Retraining down vs 3 Detraining	-0.021411	4 Retraining down vs 3 Detraining	8.03698	0.696684	0.462319	1
562624	cg14405435		0.0017222	14		ENST00000554460.1	5'UTR	EVL					6;1					0.000304036	-4.5866	-0.551999	2 Training down vs 1 Baseline	-0.0444833	2 Training down vs 1 Baseline	0.14891	-1.51646	-0.182507	3 Detraining down vs 1 Baseline	-0.0129715	3 Detraining down vs 1 Baseline	0.00490334	-3.26127	-0.392495	4 Retraining down vs 1 Baseline	-0.0295433	4 Retraining down vs 1 Baseline	0.00732367	3.07014	0.369492	3 Detraining up vs 2 Training	0.0315118	3 Detraining up vs 2 Training	0.203675	1.32534	0.159504	4 Retraining up vs 2 Training	0.01494	4 Retraining up vs 2 Training	0.100193	-1.7448	-0.209988	4 Retraining down vs 3 Detraining	-0.0165717	4 Retraining down vs 3 Detraining	8.03318	0.872656	0.579367	1
537459	cg03194831	SMG6	0.00174455	17		ENST00000572369.1;ENST00000575176.1;ENST00000572205.1	3'UTR;3'UTR;3'UTR	SMG6;SMG6;SMG6		Unclassified_Cell_type_specific	17:2095890-2096274				NM_001256828;NM_001256827;NM_017575	Body;Body;Body	SMG6;SMG6;SMG6	0.000345712	-4.52433	-0.445105	2 Training down vs 1 Baseline	-0.0715939	2 Training down vs 1 Baseline	0.0576182	-2.04544	-0.201231	3 Detraining down vs 1 Baseline	-0.0333205	3 Detraining down vs 1 Baseline	0.00187168	-3.71755	-0.365734	4 Retraining down vs 1 Baseline	-0.0597345	4 Retraining down vs 1 Baseline	0.0247002	2.47889	0.243874	3 Detraining up vs 2 Training	0.0382735	3 Detraining up vs 2 Training	0.431626	0.806775	0.0793707	4 Retraining up vs 2 Training	0.0118594	4 Retraining up vs 2 Training	0.11394	-1.67211	-0.164503	4 Retraining down vs 3 Detraining	-0.0264141	4 Retraining down vs 3 Detraining	8.01089	0.581511	0.387147	1
398448	cg22139665	C10orf76	0.00174591	10		ENST00000263485.2	3'UTR	C10orf76		Gene_Associated_Cell_type_specific	10:103733205-103733464		0		NM_024541	Body	C10orf76	0.000847798	-4.09363	-0.698273	2 Training down vs 1 Baseline	-0.0868455	2 Training down vs 1 Baseline	0.0599441	-2.02449	-0.345328	3 Detraining down vs 1 Baseline	-0.0405493	3 Detraining down vs 1 Baseline	0.000622903	-4.24091	-0.723394	4 Retraining down vs 1 Baseline	-0.091944	4 Retraining down vs 1 Baseline	0.0550857	2.06914	0.352944	3 Detraining up vs 2 Training	0.0462962	3 Detraining up vs 2 Training	0.884755	-0.147275	-0.0251215	4 Retraining down vs 2 Training	-0.0050985	4 Retraining down vs 2 Training	0.0415023	-2.21642	-0.378066	4 Retraining down vs 3 Detraining	-0.0513947	4 Retraining down vs 3 Detraining	8.00955	1.74784	1.16384	1
273849	cg06052053		0.00174894	6					chr6:38122967-38122967									0.000193212	-4.80785	-0.742968	2 Training down vs 1 Baseline	-0.111201	2 Training down vs 1 Baseline	0.0357558	-2.29269	-0.354294	3 Detraining down vs 1 Baseline	-0.0507272	3 Detraining down vs 1 Baseline	0.00637771	-3.13616	-0.484638	4 Retraining down vs 1 Baseline	-0.0719969	4 Retraining down vs 1 Baseline	0.0229625	2.51516	0.388674	3 Detraining up vs 2 Training	0.0604741	3 Detraining up vs 2 Training	0.114026	1.67169	0.25833	4 Retraining up vs 2 Training	0.0392044	4 Retraining up vs 2 Training	0.411397	-0.843474	-0.130344	4 Retraining down vs 3 Detraining	-0.0212697	4 Retraining down vs 3 Detraining	8.00655	1.43399	0.95521	1
776667	cg26208115		0.00175076	6					chr6:88466651-88466651	Unclassified_Cell_type_specific	6:88466660-88466873		1					0.00050788	-4.33883	-0.777283	2 Training down vs 1 Baseline	-0.110406	2 Training down vs 1 Baseline	0.0313794	-2.35888	-0.422583	3 Detraining down vs 1 Baseline	-0.0558993	3 Detraining down vs 1 Baseline	0.000865359	-4.08386	-0.731606	4 Retraining down vs 1 Baseline	-0.103127	4 Retraining down vs 1 Baseline	0.0651753	1.97996	0.3547	3 Detraining up vs 2 Training	0.0545063	3 Detraining up vs 2 Training	0.801993	0.254972	0.0456771	4 Retraining up vs 2 Training	0.0072786	4 Retraining up vs 2 Training	0.10379	-1.72498	-0.309023	4 Retraining down vs 3 Detraining	-0.0472278	4 Retraining down vs 3 Detraining	8.00475	1.92673	1.28373	1
666855	cg13303067	TRIOBP	0.00175502	22		ENST00000455236.1;ENST00000344404.6	5'UTR;3'UTR	NOL12;TRIOBP	chr22:38143248-38143248			S_Shore	11	chr22:38141761-38142999	NM_138632;NM_007032;NM_001039141	Body;Body;Body	TRIOBP;TRIOBP;TRIOBP	0.00160798	-3.78949	-0.207877	2 Training down vs 1 Baseline	-0.0346236	2 Training down vs 1 Baseline	0.077482	-1.88671	-0.103497	3 Detraining down vs 1 Baseline	-0.0174157	3 Detraining down vs 1 Baseline	0.000422587	-4.42733	-0.242866	4 Retraining down vs 1 Baseline	-0.0404486	4 Retraining down vs 1 Baseline	0.0752215	1.90279	0.10438	3 Detraining up vs 2 Training	0.0172079	3 Detraining up vs 2 Training	0.532606	-0.637831	-0.0349889	4 Retraining down vs 2 Training	-0.005825	4 Retraining down vs 2 Training	0.0218129	-2.54062	-0.139368	4 Retraining down vs 3 Detraining	-0.0230329	4 Retraining down vs 3 Detraining	8.00055	0.180564	0.120368	1
231312	cg03789873		0.00177684	3		ENST00000426616.1;ENST00000458224.1	5'UTR;3'UTR	RP11-699L21.2;RP11-407B7.1				S_Shelf	9	chr3:193720953-193721291				0.000244626	-4.69241	-0.508598	2 Training down vs 1 Baseline	-0.0382396	2 Training down vs 1 Baseline	0.0301827	-2.37849	-0.257798	3 Detraining down vs 1 Baseline	-0.0177958	3 Detraining down vs 1 Baseline	0.00304196	-3.48764	-0.378016	4 Retraining down vs 1 Baseline	-0.0269037	4 Retraining down vs 1 Baseline	0.0342931	2.31392	0.2508	3 Detraining up vs 2 Training	0.0204439	3 Detraining up vs 2 Training	0.24581	1.20477	0.130582	4 Retraining up vs 2 Training	0.011336	4 Retraining up vs 2 Training	0.28376	-1.10915	-0.120218	4 Retraining down vs 3 Detraining	-0.0091079	4 Retraining down vs 3 Detraining	7.97924	0.703041	0.469914	1
573892	cg07163057	PLA2G5	0.0017794	1		ENST00000486277.1;ENST00000465698.1;ENST00000460175.1;ENST00000469069.1;ENST00000489871	5'UTR;5'UTR;5'UTR;5'UTR;5'UTR;5'UTR;5'UTR	PLA2G5;PLA2G5;PLA2G5;PLA2G5;PLA2G5;PLA2G5;PLA2G5	chr1:20407516-20407516						NM_000929	5'UTR	PLA2G5	0.001476	-3.83009	-0.314996	2 Training down vs 1 Baseline	-0.0542241	2 Training down vs 1 Baseline	0.144243	-1.53531	-0.126268	3 Detraining down vs 1 Baseline	-0.0216301	3 Detraining down vs 1 Baseline	0.000614714	-4.24725	-0.349304	4 Retraining down vs 1 Baseline	-0.0601721	4 Retraining down vs 1 Baseline	0.0356091	2.29478	0.188728	3 Detraining up vs 2 Training	0.032594	3 Detraining up vs 2 Training	0.682108	-0.417155	-0.0343079	4 Retraining down vs 2 Training	-0.00594804	4 Retraining down vs 2 Training	0.015391	-2.71193	-0.223036	4 Retraining down vs 3 Detraining	-0.038542	4 Retraining down vs 3 Detraining	7.97675	0.40465	0.270553	1
597440	cg24697911		0.00178136	5		ENST00000520327.1;ENST00000521527.1	5'UTR;5'UTR	MFAP3;MFAP3		Unclassified_Cell_type_specific	5:153454833-153455127		33					0.00721259	-3.07744	-0.487108	2 Training down vs 1 Baseline	-0.0466579	2 Training down vs 1 Baseline	0.684052	-0.414445	-0.0655996	3 Detraining down vs 1 Baseline	-0.00551059	3 Detraining down vs 1 Baseline	0.000869546	-4.08156	-0.646042	4 Retraining down vs 1 Baseline	-0.0648147	4 Retraining down vs 1 Baseline	0.0170118	2.663	0.421508	3 Detraining up vs 2 Training	0.0411473	3 Detraining up vs 2 Training	0.330267	-1.00412	-0.158935	4 Retraining down vs 2 Training	-0.0181568	4 Retraining down vs 2 Training	0.00208206	-3.66712	-0.580443	4 Retraining down vs 3 Detraining	-0.0593041	4 Retraining down vs 3 Detraining	7.97485	1.49849	1.00214	1
324141	cg19131731	LIF	0.00178606	22		ENST00000403987.3;ENST00000249075.3;ENST00000464734.1	TSS1500;TSS1500;5'UTR	LIF;LIF;MTMR3		Unclassified	22:30642377-30643280	S_Shore	51;47	chr22:30642437-30642671	NM_002309	TSS1500	LIF	0.000229461	-4.72366	-0.706906	2 Training down vs 1 Baseline	-0.115967	2 Training down vs 1 Baseline	0.0429535	-2.19871	-0.329042	3 Detraining down vs 1 Baseline	-0.0523015	3 Detraining down vs 1 Baseline	0.0042595	-3.3281	-0.498057	4 Retraining down vs 1 Baseline	-0.0809128	4 Retraining down vs 1 Baseline	0.0225141	2.52494	0.377863	3 Detraining up vs 2 Training	0.0636658	3 Detraining up vs 2 Training	0.181915	1.39556	0.208848	4 Retraining up vs 2 Training	0.0350545	4 Retraining up vs 2 Training	0.275384	-1.12938	-0.169015	4 Retraining down vs 3 Detraining	-0.0286113	4 Retraining down vs 3 Detraining	7.97032	1.33876	0.895832	1
525175	cg17679604	SEMA6A	0.00179903	5		ENST00000508424.1;ENST00000506114.1;ENST00000510682.1;ENST00000508640.1;ENST00000514214	5'UTR;3'UTR;5'UTR;5'UTR;5'UTR	CTB-118N6.3;SEMA6A;CTB-118N6.3;CTB-118N6.3;CTB-118N6.3					0;4		NM_020796	Body	SEMA6A	0.00923477	-2.95906	-0.6888	2 Training down vs 1 Baseline	-0.116106	2 Training down vs 1 Baseline	0.111591	-1.68397	-0.39199	3 Detraining down vs 1 Baseline	-0.0677455	3 Detraining down vs 1 Baseline	0.000232863	-4.71646	-1.09788	4 Retraining down vs 1 Baseline	-0.180383	4 Retraining down vs 1 Baseline	0.220485	1.27508	0.29681	3 Detraining up vs 2 Training	0.0483607	3 Detraining up vs 2 Training	0.0979624	-1.75741	-0.409084	4 Retraining down vs 2 Training	-0.0642765	4 Retraining down vs 2 Training	0.00792344	-3.03249	-0.705894	4 Retraining down vs 3 Detraining	-0.112637	4 Retraining down vs 3 Detraining	7.95786	3.23398	2.1674	1
527095	cg06636496	FMNL1	0.00180241	17					chr17:43304336-43304336	Promoter_Associated	17:43304550-43304831		9;27;47		NM_005892	Body	FMNL1	0.000197662	-4.79668	-0.340921	2 Training down vs 1 Baseline	-0.0582571	2 Training down vs 1 Baseline	0.0348475	-2.30577	-0.163881	3 Detraining down vs 1 Baseline	-0.0281735	3 Detraining down vs 1 Baseline	0.00662877	-3.11774	-0.221592	4 Retraining down vs 1 Baseline	-0.0379954	4 Retraining down vs 1 Baseline	0.0241113	2.4909	0.177039	3 Detraining up vs 2 Training	0.0300836	3 Detraining up vs 2 Training	0.112585	1.67893	0.119329	4 Retraining up vs 2 Training	0.0202617	4 Retraining up vs 2 Training	0.428724	-0.81197	-0.0577103	4 Retraining down vs 3 Detraining	-0.00982187	4 Retraining down vs 3 Detraining	7.95462	0.301375	0.202063	1
449661	cg10807622	TCIRG1	0.00180717	11		ENST00000533947.1;ENST00000532635.1;ENST00000527530.1;ENST00000529364.1	5'UTR;TSS1500;TSS1500;TSS1500	TCIRG1;TCIRG1;TCIRG1;TCIRG1				S_Shelf	36;29;2	chr11:67806251-67806611	NM_006053;NM_006019	TSS1500;Body	TCIRG1;TCIRG1	0.000899634	-4.06535	-0.350491	2 Training down vs 1 Baseline	-0.0571433	2 Training down vs 1 Baseline	0.0626124	-2.00136	-0.172545	3 Detraining down vs 1 Baseline	-0.0275226	3 Detraining down vs 1 Baseline	0.000635149	-4.23159	-0.364823	4 Retraining down vs 1 Baseline	-0.0594892	4 Retraining down vs 1 Baseline	0.0556266	2.064	0.177946	3 Detraining up vs 2 Training	0.0296207	3 Detraining up vs 2 Training	0.870054	-0.166236	-0.0143319	4 Retraining down vs 2 Training	-0.00234592	4 Retraining down vs 2 Training	0.0404015	-2.23023	-0.192278	4 Retraining down vs 3 Detraining	-0.0319666	4 Retraining down vs 3 Detraining	7.95008	0.44319	0.297315	1
234287	cg11722581	DIP2C	0.00182441	10		ENST00000441152.2;ENST00000381489.4	TSS200;TSS200	C10orf108;C10orf108					38;29;10;1		NM_014974;NR_027152;NR_027151	Body;TSS200;TSS200	DIP2C;C10orf108;C10orf108	0.000281954	-4.62324	-0.816104	2 Training down vs 1 Baseline	-0.136907	2 Training down vs 1 Baseline	0.0576181	-2.04544	-0.361066	3 Detraining down vs 1 Baseline	-0.0595295	3 Detraining down vs 1 Baseline	0.00315814	-3.46989	-0.612512	4 Retraining down vs 1 Baseline	-0.101722	4 Retraining down vs 1 Baseline	0.0202321	2.5778	0.455038	3 Detraining up vs 2 Training	0.077378	3 Detraining up vs 2 Training	0.265705	1.15335	0.203592	4 Retraining up vs 2 Training	0.035185	4 Retraining up vs 2 Training	0.17353	-1.42445	-0.251446	4 Retraining down vs 3 Detraining	-0.042193	4 Retraining down vs 3 Detraining	7.93376	1.85412	1.2464	1
318900	cg17939585	PLXNB2	0.0018257	22		ENST00000359337.4;ENST00000425954.1;ENST00000449103.1	TSS1500;TSS1500;TSS1500	PLXNB2;PLXNB2;PLXNB2	chr22:50747003-50747003			S_Shore	17;18;46	chr22:50745415-50746125	NM_012401	TSS1500	PLXNB2	0.000398148	-4.45606	-0.384806	2 Training down vs 1 Baseline	-0.0664779	2 Training down vs 1 Baseline	0.196568	-1.34758	-0.116371	3 Detraining down vs 1 Baseline	-0.0201545	3 Detraining down vs 1 Baseline	0.00427118	-3.3268	-0.287287	4 Retraining down vs 1 Baseline	-0.0496678	4 Retraining down vs 1 Baseline	0.00675863	3.10849	0.268435	3 Detraining up vs 2 Training	0.0463233	3 Detraining up vs 2 Training	0.275433	1.12927	0.0975183	4 Retraining up vs 2 Training	0.01681	4 Retraining up vs 2 Training	0.0652649	-1.97922	-0.170917	4 Retraining down vs 3 Detraining	-0.0295133	4 Retraining down vs 3 Detraining	7.93255	0.443664	0.298291	1
396817	cg13272546	SEZ6	0.00183279	17		ENST00000317338.10	5'UTR	SEZ6				Island	50	chr17:27312969-27313283	NM_001098635;NM_178860	Body;Body	SEZ6;SEZ6	0.000864318	-4.08444	-0.32097	2 Training down vs 1 Baseline	-0.0543879	2 Training down vs 1 Baseline	0.0804649	-1.86611	-0.146646	3 Detraining down vs 1 Baseline	-0.0251922	3 Detraining down vs 1 Baseline	0.000750131	-4.15203	-0.326282	4 Retraining down vs 1 Baseline	-0.0555754	4 Retraining down vs 1 Baseline	0.0413489	2.21832	0.174324	3 Detraining up vs 2 Training	0.0291957	3 Detraining up vs 2 Training	0.946942	-0.067599	-0.00531218	4 Retraining down vs 2 Training	-0.00118755	4 Retraining down vs 2 Training	0.0362339	-2.28592	-0.179636	4 Retraining down vs 3 Detraining	-0.0303832	4 Retraining down vs 3 Detraining	7.92589	0.367092	0.247016	1
168369	cg03892566	PDE4DIP	0.0018448	1		ENST00000533396.1;ENST00000527063.1;ENST00000528552.1	3'UTR;3'UTR;3'UTR	PDE4DIP;PDE4DIP;PDE4DIP		NonGene_Associated	1:145073597-145074131	N_Shore		chr1:145075483-145075845	NM_022359	Body	PDE4DIP	0.00393011	-3.36627	-0.40587	2 Training down vs 1 Baseline	-0.0329957	2 Training down vs 1 Baseline	0.445888	-0.781554	-0.0942318	3 Detraining down vs 1 Baseline	-0.00822461	3 Detraining down vs 1 Baseline	0.000784324	-4.13076	-0.498044	4 Retraining down vs 1 Baseline	-0.0422122	4 Retraining down vs 1 Baseline	0.0199502	2.58472	0.311639	3 Detraining up vs 2 Training	0.0247711	3 Detraining up vs 2 Training	0.455706	-0.764485	-0.0921739	4 Retraining down vs 2 Training	-0.00921656	4 Retraining down vs 2 Training	0.00407415	-3.3492	-0.403812	4 Retraining down vs 3 Detraining	-0.0339876	4 Retraining down vs 3 Detraining	7.91468	0.862922	0.581483	1
488219	cg11041734	LIMK1	0.00184796	7	RDMR	ENST00000486361.1;ENST00000486361.1;ENST00000491052.1	1stExon;5'UTR;TSS200	LIMK1;LIMK1;LIMK1		Promoter_Associated	7:73508466-73508619		12		NM_002314;NM_001204426	Body;Body	LIMK1;LIMK1	0.00255739	-3.56978	-0.607754	2 Training down vs 1 Baseline	-0.089712	2 Training down vs 1 Baseline	0.0804581	-1.86616	-0.317713	3 Detraining down vs 1 Baseline	-0.0493502	3 Detraining down vs 1 Baseline	0.000350327	-4.51791	-0.769173	4 Retraining down vs 1 Baseline	-0.111037	4 Retraining down vs 1 Baseline	0.107793	1.70362	0.29004	3 Detraining up vs 2 Training	0.0403618	3 Detraining up vs 2 Training	0.357163	-0.948133	-0.161419	4 Retraining down vs 2 Training	-0.0213249	4 Retraining down vs 2 Training	0.0174069	-2.65175	-0.45146	4 Retraining down vs 3 Detraining	-0.0616867	4 Retraining down vs 3 Detraining	7.91174	1.71991	1.1594	1
711494	cg05954062		0.00184974	19								S_Shelf	0;28;41	chr19:3556962-3558293				0.00141074	-3.85154	-0.200187	2 Training down vs 1 Baseline	-0.0335955	2 Training down vs 1 Baseline	0.0407691	-2.22558	-0.115676	3 Detraining down vs 1 Baseline	-0.0192503	3 Detraining down vs 1 Baseline	0.000407778	-4.44453	-0.231008	4 Retraining down vs 1 Baseline	-0.0387983	4 Retraining down vs 1 Baseline	0.12349	1.62596	0.0845105	3 Detraining up vs 2 Training	0.0143452	3 Detraining up vs 2 Training	0.561476	-0.592991	-0.0308211	4 Retraining down vs 2 Training	-0.00520279	4 Retraining down vs 2 Training	0.0412984	-2.21895	-0.115332	4 Retraining down vs 3 Detraining	-0.019548	4 Retraining down vs 3 Detraining	7.91009	0.160267	0.108059	1
610760	cg26340050		0.00186215	14		ENST00000327359.3;ENST00000440513.3;ENST00000546474.1;ENST00000430725.2;ENST00000546474	5'UTR;5'UTR;1stExon;5'UTR;5'UTR	BRF1;BRF1;BRF1;PACS2;BRF1				S_Shelf		chr14:105766558-105767996				0.000491223	-4.35486	-0.508058	2 Training down vs 1 Baseline	-0.068618	2 Training down vs 1 Baseline	0.206112	-1.31785	-0.153747	3 Detraining down vs 1 Baseline	-0.0194667	3 Detraining down vs 1 Baseline	0.00314959	-3.47117	-0.404962	4 Retraining down vs 1 Baseline	-0.0543653	4 Retraining down vs 1 Baseline	0.00784897	3.03701	0.354311	3 Detraining up vs 2 Training	0.0491513	3 Detraining up vs 2 Training	0.389948	0.883693	0.103096	4 Retraining up vs 2 Training	0.0142527	4 Retraining up vs 2 Training	0.0468916	-2.15332	-0.251216	4 Retraining down vs 3 Detraining	-0.0348986	4 Retraining down vs 3 Detraining	7.89862	0.806288	0.544424	1
262594	cg12896421	LXN	0.00186231	3		ENST00000264265.3;ENST00000478254.1	TSS200;3'UTR	LXN;GFM1		Promoter_Associated	3:158389734-158391273		17;24;30;40		NM_020169;NM_024996	TSS200;Body	LXN;GFM1	0.000595459	-4.26249	-0.32892	2 Training down vs 1 Baseline	-0.0537456	2 Training down vs 1 Baseline	0.218232	-1.28164	-0.098899	3 Detraining down vs 1 Baseline	-0.0165936	3 Detraining down vs 1 Baseline	0.00243809	-3.59239	-0.277211	4 Retraining down vs 1 Baseline	-0.0456328	4 Retraining down vs 1 Baseline	0.00882482	2.98086	0.230021	3 Detraining up vs 2 Training	0.037152	3 Detraining up vs 2 Training	0.512348	0.670104	0.0517093	4 Retraining up vs 2 Training	0.00811283	4 Retraining up vs 2 Training	0.0345078	-2.31075	-0.178312	4 Retraining down vs 3 Detraining	-0.0290392	4 Retraining down vs 3 Detraining	7.89847	0.352742	0.238184	1
266767	cg13502346	PLEKHG3	0.0018626	14	RDMR	ENST00000555982.1;ENST00000247226.7;ENST00000394691.1	TSS1500;TSS1500;TSS1500	PLEKHG3;PLEKHG3;PLEKHG3				N_Shore		chr14:65170876-65172007	NM_015549	TSS1500	PLEKHG3	0.000610341	-4.25067	-0.481898	2 Training down vs 1 Baseline	-0.0829254	2 Training down vs 1 Baseline	0.196517	-1.34774	-0.152793	3 Detraining down vs 1 Baseline	-0.0261433	3 Detraining down vs 1 Baseline	0.00211914	-3.65876	-0.414793	4 Retraining down vs 1 Baseline	-0.0713529	4 Retraining down vs 1 Baseline	0.0103778	2.90293	0.329104	3 Detraining up vs 2 Training	0.056782	3 Detraining up vs 2 Training	0.562184	0.591908	0.0671045	4 Retraining up vs 2 Training	0.0115725	4 Retraining up vs 2 Training	0.0344896	-2.31102	-0.262	4 Retraining down vs 3 Detraining	-0.0452096	4 Retraining down vs 3 Detraining	7.89821	0.761351	0.514109	1
751963	cg00706275		0.00186487	10		ENST00000371547.4	1stExon	EXOC6		Unclassified_Cell_type_specific	10:94590793-94591125		0;1					0.000810792	-4.11492	-0.477839	2 Training down vs 1 Baseline	-0.0731013	2 Training down vs 1 Baseline	0.0672925	-1.96284	-0.227932	3 Detraining down vs 1 Baseline	-0.0335756	3 Detraining down vs 1 Baseline	0.00075923	-4.14628	-0.48148	4 Retraining down vs 1 Baseline	-0.0733959	4 Retraining down vs 1 Baseline	0.047004	2.15208	0.249906	3 Detraining up vs 2 Training	0.0395257	3 Detraining up vs 2 Training	0.975372	-0.031358	-0.0036414	4 Retraining down vs 2 Training	-0.000294566	4 Retraining down vs 2 Training	0.0442436	-2.18343	-0.253548	4 Retraining down vs 3 Detraining	-0.0398203	4 Retraining down vs 3 Detraining	7.89612	0.798574	0.539386	1
514204	cg20626462	MAPK4	0.00188448	18									49;27;21;15		NM_001292039;NM_001292040;NM_002747	Body;Body;Body	MAPK4;MAPK4;MAPK4	0.000622916	-4.2409	-0.251416	2 Training down vs 1 Baseline	-0.0434757	2 Training down vs 1 Baseline	0.136685	-1.56697	-0.0928955	3 Detraining down vs 1 Baseline	-0.0160822	3 Detraining down vs 1 Baseline	0.00155568	-3.80517	-0.225584	4 Retraining down vs 1 Baseline	-0.0390225	4 Retraining down vs 1 Baseline	0.016636	2.67393	0.158521	3 Detraining up vs 2 Training	0.0273935	3 Detraining up vs 2 Training	0.668851	0.435734	0.0258319	4 Retraining up vs 2 Training	0.00445325	4 Retraining up vs 2 Training	0.0397791	-2.2382	-0.132689	4 Retraining down vs 3 Detraining	-0.0229403	4 Retraining down vs 3 Detraining	7.8782	0.207663	0.140582	1
478571	cg11854227	ILDR1	0.00188563	3		ENST00000460554.1	3'UTR	ILDR1	chr3:121713958-121713958			S_Shore	11;25;38	chr3:121712057-121712305	NM_175924	Body	ILDR1	0.00118068	-3.93604	-0.242664	2 Training down vs 1 Baseline	-0.0419854	2 Training down vs 1 Baseline	0.101167	-1.73938	-0.107235	3 Detraining down vs 1 Baseline	-0.0185462	3 Detraining down vs 1 Baseline	0.000662796	-4.2112	-0.259628	4 Retraining down vs 1 Baseline	-0.044921	4 Retraining down vs 1 Baseline	0.0431245	2.19666	0.135428	3 Detraining up vs 2 Training	0.0234393	3 Detraining up vs 2 Training	0.786715	-0.27516	-0.0169641	4 Retraining down vs 2 Training	-0.00293555	4 Retraining down vs 2 Training	0.025053	-2.47182	-0.152392	4 Retraining down vs 3 Detraining	-0.0263748	4 Retraining down vs 3 Detraining	7.87716	0.224554	0.152037	1
210736	cg23336702		0.00189386	8	RDMR	ENST00000561761.1	5'UTR	RP11-629O1.2				S_Shore	30;27;2	chr8:134581969-134584875				0.00138227	-3.86121	-0.441775	2 Training down vs 1 Baseline	-0.0395953	2 Training down vs 1 Baseline	0.102194	-1.7337	-0.198359	3 Detraining down vs 1 Baseline	-0.0167036	3 Detraining down vs 1 Baseline	0.000590936	-4.26615	-0.488105	4 Retraining down vs 1 Baseline	-0.0452572	4 Retraining down vs 1 Baseline	0.0492764	2.12751	0.243416	3 Detraining up vs 2 Training	0.0228917	3 Detraining up vs 2 Training	0.690885	-0.404938	-0.0463304	4 Retraining down vs 2 Training	-0.00566193	4 Retraining down vs 2 Training	0.0221758	-2.53245	-0.289746	4 Retraining down vs 3 Detraining	-0.0285536	4 Retraining down vs 3 Detraining	7.86971	0.772636	0.523618	1
116916	cg08538199	ACBD3	0.0018969	1		ENST00000464927.1	TSS200	ACBD3					47;46;23		NM_022735	Body	ACBD3	0.000304736	-4.58549	-0.680862	2 Training down vs 1 Baseline	-0.0709373	2 Training down vs 1 Baseline	0.0458935	-2.16448	-0.321386	3 Detraining down vs 1 Baseline	-0.03095	3 Detraining down vs 1 Baseline	0.00264178	-3.55441	-0.527766	4 Retraining down vs 1 Baseline	-0.0553658	4 Retraining down vs 1 Baseline	0.0277338	2.42101	0.359476	3 Detraining up vs 2 Training	0.0399873	3 Detraining up vs 2 Training	0.31784	1.03108	0.153096	4 Retraining up vs 2 Training	0.0155714	4 Retraining up vs 2 Training	0.183587	-1.38993	-0.206379	4 Retraining down vs 3 Detraining	-0.0244159	4 Retraining down vs 3 Detraining	7.86697	1.30082	0.881875	1
246069	cg14729148	CUGBP2	0.00191435	10	CDMR	ENST00000537122.1	5'UTR	CELF2		Promoter_Associated	10:11207728-11208443	S_Shore	4;11;35;51	chr10:11207178-11207980	NM_001025076;NM_006561;NM_001025077;NM_001083591	Body;Body;Body;Body	CUGBP2;CUGBP2;CUGBP2;CUGBP2	0.000220128	-4.74395	-0.874358	2 Training down vs 1 Baseline	-0.105227	2 Training down vs 1 Baseline	0.0286852	-2.40408	-0.443097	3 Detraining down vs 1 Baseline	-0.0484874	3 Detraining down vs 1 Baseline	0.00536688	-3.21833	-0.59317	4 Retraining down vs 1 Baseline	-0.0685911	4 Retraining down vs 1 Baseline	0.0325819	2.33987	0.431261	3 Detraining up vs 2 Training	0.05674	3 Detraining up vs 2 Training	0.146627	1.52562	0.281188	4 Retraining up vs 2 Training	0.0366363	4 Retraining up vs 2 Training	0.427457	-0.814247	-0.150074	4 Retraining down vs 3 Detraining	-0.0201037	4 Retraining down vs 3 Detraining	7.85131	2.00033	1.35881	1
122653	cg02083836	LOC339524	0.00191478	1		ENST00000490006.1	5'UTR	HS2ST1		Unclassified	1:87616817-87618300	Island	48;43;2	chr1:87617153-87617417	NR_026989	Body	LOC339524	0.000313309	-4.57203	-0.637428	2 Training down vs 1 Baseline	-0.105095	2 Training down vs 1 Baseline	0.14155	-1.54643	-0.215602	3 Detraining down vs 1 Baseline	-0.0339819	3 Detraining down vs 1 Baseline	0.00592965	-3.17087	-0.44208	4 Retraining down vs 1 Baseline	-0.0716587	4 Retraining down vs 1 Baseline	0.00803836	3.0256	0.421826	3 Detraining up vs 2 Training	0.0711127	3 Detraining up vs 2 Training	0.180266	1.40115	0.195348	4 Retraining up vs 2 Training	0.0334359	4 Retraining up vs 2 Training	0.123815	-1.62444	-0.226479	4 Retraining down vs 3 Detraining	-0.0376768	4 Retraining down vs 3 Detraining	7.85093	1.14453	0.777509	1
544075	cg08708961	PSEN2	0.00192112	1		ENST00000460775.1	5'UTR	PSEN2		Promoter_Associated_Cell_type_specific	1:227070054-227071031		32;2;1		NM_000447;NM_012486	Body;Body	PSEN2;PSEN2	0.000424322	-4.42535	-0.915223	2 Training down vs 1 Baseline	-0.149566	2 Training down vs 1 Baseline	0.0467398	-2.155	-0.445684	3 Detraining down vs 1 Baseline	-0.0754789	3 Detraining down vs 1 Baseline	0.00152139	-3.81573	-0.789146	4 Retraining down vs 1 Baseline	-0.1296	4 Retraining down vs 1 Baseline	0.037357	2.27035	0.469539	3 Detraining up vs 2 Training	0.0740874	3 Detraining up vs 2 Training	0.550676	0.609616	0.126077	4 Retraining up vs 2 Training	0.0199666	4 Retraining up vs 2 Training	0.116234	-1.66073	-0.343462	4 Retraining down vs 3 Detraining	-0.0541208	4 Retraining down vs 3 Detraining	7.84529	2.51668	1.71088	1
581204	cg00622105	SPRED2	0.0019311	2		ENST00000443619.2;ENST00000474228.1	TSS1500;TSS1500	SPRED2;SPRED2					0;40;41		NM_001128210;NM_181784	TSS1500;Body	SPRED2;SPRED2	0.000405875	-4.44679	-0.564417	2 Training down vs 1 Baseline	-0.0341896	2 Training down vs 1 Baseline	0.104783	-1.71962	-0.218266	3 Detraining down vs 1 Baseline	-0.0115264	3 Detraining down vs 1 Baseline	0.00260883	-3.56035	-0.451904	4 Retraining down vs 1 Baseline	-0.0255955	4 Retraining down vs 1 Baseline	0.0149175	2.72717	0.346151	3 Detraining up vs 2 Training	0.0226632	3 Detraining up vs 2 Training	0.388512	0.886436	0.112513	4 Retraining up vs 2 Training	0.00859411	4 Retraining up vs 2 Training	0.0842818	-1.84073	-0.233639	4 Retraining down vs 3 Detraining	-0.0140691	4 Retraining down vs 3 Detraining	7.83644	0.946863	0.644417	1
778514	cg14504499	CAMKK2	0.00193488	12		ENST00000535524.1;ENST00000412367.2;ENST00000398924.2;ENST00000360452.4;ENST00000402834	3'UTR;5'UTR;5'UTR;5'UTR;5'UTR;5'UTR;5'UTR;5'UTR;5'UTR;5'UTR	CAMKK2;CAMKK2;CAMKK2;CAMKK2;CAMKK2;CAMKK2;CAMKK2;CAMKK2;CAMKK2;CAMKK2		Promoter_Associated	12:121733267-121733443	N_Shore		chr12:121734045-121735169	NM_172215;NM_172216;NM_006549;NM_172214;NM_153499;NM_153500;NM_172226	5'UTR;5'UTR;5'UTR;5'UTR;5'UTR;5'UTR;5'UTR	CAMKK2;CAMKK2;CAMKK2;CAMKK2;CAMKK2;CAMKK2;CAMKK2	0.000356853	-4.50898	-0.342928	2 Training down vs 1 Baseline	-0.0590531	2 Training down vs 1 Baseline	0.149804	-1.51291	-0.115063	3 Detraining down vs 1 Baseline	-0.0199197	3 Detraining down vs 1 Baseline	0.00469955	-3.28143	-0.249567	4 Retraining down vs 1 Baseline	-0.0430855	4 Retraining down vs 1 Baseline	0.00854925	2.99607	0.227864	3 Detraining up vs 2 Training	0.0391333	3 Detraining up vs 2 Training	0.237371	1.22755	0.0933605	4 Retraining up vs 2 Training	0.0159676	4 Retraining up vs 2 Training	0.0960313	-1.76852	-0.134504	4 Retraining down vs 3 Detraining	-0.0231657	4 Retraining down vs 3 Detraining	7.8331	0.339816	0.231371	1
104911	cg02059317	CBFA2T3	0.0019376	16		ENST00000570046.1;ENST00000360302.2	TSS1500;5'UTR	CBFA2T3;CBFA2T3		Unclassified_Cell_type_specific	16:89024465-89024783		49;33;32;2		NM_005187	Body	CBFA2T3	0.000379235	-4.47957	-0.690719	2 Training down vs 1 Baseline	-0.0682405	2 Training down vs 1 Baseline	0.0296336	-2.38773	-0.368172	3 Detraining down vs 1 Baseline	-0.0323712	3 Detraining down vs 1 Baseline	0.0015933	-3.79384	-0.584985	4 Retraining down vs 1 Baseline	-0.0560018	4 Retraining down vs 1 Baseline	0.0527559	2.09184	0.322547	3 Detraining up vs 2 Training	0.0358693	3 Detraining up vs 2 Training	0.502701	0.685727	0.105734	4 Retraining up vs 2 Training	0.0122387	4 Retraining up vs 2 Training	0.178814	-1.40611	-0.216813	4 Retraining down vs 3 Detraining	-0.0236305	4 Retraining down vs 3 Detraining	7.8307	1.39634	0.951022	1
512123	cg19311890		0.00194077	15		ENST00000559322.1	5'UTR	SEMA4B										0.000216124	-4.75293	-0.958955	2 Training down vs 1 Baseline	-0.0942327	2 Training down vs 1 Baseline	0.0455092	-2.16884	-0.437586	3 Detraining down vs 1 Baseline	-0.0383366	3 Detraining down vs 1 Baseline	0.00757907	-3.05375	-0.616127	4 Retraining down vs 1 Baseline	-0.0548178	4 Retraining down vs 1 Baseline	0.0199753	2.5841	0.521369	3 Detraining up vs 2 Training	0.055896	3 Detraining up vs 2 Training	0.108641	1.69918	0.342828	4 Retraining up vs 2 Training	0.0394148	4 Retraining up vs 2 Training	0.389308	-0.884914	-0.178541	4 Retraining down vs 3 Detraining	-0.0164812	4 Retraining down vs 3 Detraining	7.82791	2.3899	1.62829	1
552586	cg19769780	ITPKB-IT1	0.00196691	1		ENST00000453525.1;ENST00000412918.1	5'UTR;TSS1500	ITPKB-AS1;ITPKB-IT1		Unclassified	1:226862626-226863148		45;36;26;2		NR_103784;NM_002221	TSS1500;Body	ITPKB-IT1;ITPKB	0.000677793	-4.20049	-0.45402	2 Training down vs 1 Baseline	-0.0631974	2 Training down vs 1 Baseline	0.0776699	-1.88539	-0.203787	3 Detraining down vs 1 Baseline	-0.0299722	3 Detraining down vs 1 Baseline	0.00107718	-3.97963	-0.430148	4 Retraining down vs 1 Baseline	-0.0613937	4 Retraining down vs 1 Baseline	0.0342132	2.31511	0.250234	3 Detraining up vs 2 Training	0.0332252	3 Detraining up vs 2 Training	0.827995	0.220861	0.0238722	4 Retraining up vs 2 Training	0.00180372	4 Retraining up vs 2 Training	0.0525143	-2.09425	-0.226361	4 Retraining down vs 3 Detraining	-0.0314215	4 Retraining down vs 3 Detraining	7.80512	0.683896	0.467315	1
566328	cg10455314	GOLPH3	0.00197449	5		ENST00000499354.2;ENST00000503610.1;ENST00000512668.1	TSS1500;3'UTR;3'UTR	GOLPH3;GOLPH3;GOLPH3		Gene_Associated_Cell_type_specific	5:32139066-32139253		4;10;23		NM_022130	Body	GOLPH3	0.000252913	-4.67616	-0.46628	2 Training down vs 1 Baseline	-0.0772779	2 Training down vs 1 Baseline	0.0269975	-2.43449	-0.242753	3 Detraining down vs 1 Baseline	-0.0397256	3 Detraining down vs 1 Baseline	0.0038518	-3.37581	-0.336617	4 Retraining down vs 1 Baseline	-0.0553077	4 Retraining down vs 1 Baseline	0.0395103	2.24168	0.223527	3 Detraining up vs 2 Training	0.0375523	3 Detraining up vs 2 Training	0.211901	1.30035	0.129663	4 Retraining up vs 2 Training	0.0219703	4 Retraining up vs 2 Training	0.360534	-0.941326	-0.0938637	4 Retraining down vs 3 Detraining	-0.015582	4 Retraining down vs 3 Detraining	7.79857	0.581555	0.397718	1
77889	cg09614389	NINL	0.00197704	20						Unclassified	20:25450482-25451231		1		NM_025176	Body	NINL	0.000656139	-4.21603	-0.759855	2 Training down vs 1 Baseline	-0.0557443	2 Training down vs 1 Baseline	0.187552	-1.37674	-0.248131	3 Detraining down vs 1 Baseline	-0.01474	3 Detraining down vs 1 Baseline	0.00206124	-3.67188	-0.661782	4 Retraining down vs 1 Baseline	-0.0457675	4 Retraining down vs 1 Baseline	0.0118406	2.83928	0.511724	3 Detraining up vs 2 Training	0.0410043	3 Detraining up vs 2 Training	0.59384	0.544152	0.0980725	4 Retraining up vs 2 Training	0.00997684	4 Retraining up vs 2 Training	0.0355844	-2.29513	-0.413652	4 Retraining down vs 3 Detraining	-0.0310274	4 Retraining down vs 3 Detraining	7.79637	1.89936	1.29932	1
183292	cg15762072		0.00198212	5					chr5:150144156-150144156	Unclassified_Cell_type_specific	5:150144206-150144369		0;1;15;18;23;31					0.00116423	-3.9427	-0.537263	2 Training down vs 1 Baseline	-0.0602979	2 Training down vs 1 Baseline	0.24443	-1.20846	-0.164673	3 Detraining down vs 1 Baseline	-0.0167771	3 Detraining down vs 1 Baseline	0.0013125	-3.88579	-0.529507	4 Retraining down vs 1 Baseline	-0.0597298	4 Retraining down vs 1 Baseline	0.0147022	2.73425	0.37259	3 Detraining up vs 2 Training	0.0435208	3 Detraining up vs 2 Training	0.955315	0.0569189	0.00775621	4 Retraining up vs 2 Training	0.000568128	4 Retraining up vs 2 Training	0.0165209	-2.67733	-0.364834	4 Retraining down vs 3 Detraining	-0.0429527	4 Retraining down vs 3 Detraining	7.79201	1.08517	0.742756	1
678723	cg22184990	ARHGAP26	0.00199427	5		ENST00000418668.3;ENST00000469131.1;ENST00000469396.1	5'UTR;5'UTR;5'UTR	ARHGAP26;ARHGAP26;ARHGAP26		Promoter_Associated	5:142381616-142383003		0		NM_015071;NM_001135608	Body;Body	ARHGAP26;ARHGAP26	0.000322077	-4.55864	-0.606304	2 Training down vs 1 Baseline	-0.083189	2 Training down vs 1 Baseline	0.128212	-1.60426	-0.213368	3 Detraining down vs 1 Baseline	-0.0272498	3 Detraining down vs 1 Baseline	0.00562197	-3.19624	-0.425103	4 Retraining down vs 1 Baseline	-0.056087	4 Retraining down vs 1 Baseline	0.00932505	2.95438	0.392936	3 Detraining up vs 2 Training	0.0559391	3 Detraining up vs 2 Training	0.191943	1.3624	0.181201	4 Retraining up vs 2 Training	0.027102	4 Retraining up vs 2 Training	0.13095	-1.59198	-0.211735	4 Retraining down vs 3 Detraining	-0.0288372	4 Retraining down vs 3 Detraining	7.78162	1.03238	0.707571	1
783654	cg09719546	C20orf197	0.00201066	20		ENST00000313426.1	TSS1500	C20orf197					21;1		NM_001302815;NM_001302813;NM_173644;NR_126504	TSS1500;TSS1500;TSS1500;TSS1500	C20orf197;C20orf197;C20orf197;C20orf197	0.000327373	-4.55073	-0.966822	2 Training down vs 1 Baseline	-0.111805	2 Training down vs 1 Baseline	0.161453	-1.46813	-0.31191	3 Detraining down vs 1 Baseline	-0.0321083	3 Detraining down vs 1 Baseline	0.00719356	-3.07871	-0.654084	4 Retraining down vs 1 Baseline	-0.0723774	4 Retraining down vs 1 Baseline	0.00713512	3.0826	0.654912	3 Detraining up vs 2 Training	0.0796968	3 Detraining up vs 2 Training	0.16041	1.47203	0.312738	4 Retraining up vs 2 Training	0.0394277	4 Retraining up vs 2 Training	0.126821	-1.61058	-0.342174	4 Retraining down vs 3 Detraining	-0.0402691	4 Retraining down vs 3 Detraining	7.76771	2.62957	1.80547	1
108085	cg03573679	CHST12	0.00201204	7	CDMR	ENST00000258711.6;ENST00000432336.1	5'UTR;5'UTR	CHST12;CHST12		Promoter_Associated	7:2445268-2446100	S_Shore	0	chr7:2442792-2444011	NM_018641	5'UTR	CHST12	0.000248051	-4.68563	-0.830618	2 Training down vs 1 Baseline	-0.108546	2 Training down vs 1 Baseline	0.0480833	-2.14027	-0.379405	3 Detraining down vs 1 Baseline	-0.0457995	3 Detraining down vs 1 Baseline	0.00554728	-3.2026	-0.567723	4 Retraining down vs 1 Baseline	-0.0724062	4 Retraining down vs 1 Baseline	0.0216053	2.54535	0.451213	3 Detraining up vs 2 Training	0.062747	3 Detraining up vs 2 Training	0.157498	1.48302	0.262895	4 Retraining up vs 2 Training	0.0361402	4 Retraining up vs 2 Training	0.303859	-1.06233	-0.188318	4 Retraining down vs 3 Detraining	-0.0266068	4 Retraining down vs 3 Detraining	7.76654	1.83044	1.25698	1
16761	cg24467535		0.00201942	4									1;30;38					0.000820111	-4.10947	-0.720184	2 Training down vs 1 Baseline	-0.0911315	2 Training down vs 1 Baseline	0.127142	-1.60911	-0.281997	3 Detraining down vs 1 Baseline	-0.0325158	3 Detraining down vs 1 Baseline	0.00120211	-3.92749	-0.688294	4 Retraining down vs 1 Baseline	-0.0868783	4 Retraining down vs 1 Baseline	0.0236574	2.50035	0.438187	3 Detraining up vs 2 Training	0.0586158	3 Detraining up vs 2 Training	0.857889	0.181974	0.0318909	4 Retraining up vs 2 Training	0.00425322	4 Retraining up vs 2 Training	0.0339932	-2.31838	-0.406296	4 Retraining down vs 3 Detraining	-0.0543625	4 Retraining down vs 3 Detraining	7.76033	1.78755	1.2285	1
509342	cg22345428	PRDM10	0.0020369	11									34;31;2		NM_199438;NM_199437;NM_020228;NM_199439	Body;Body;Body;Body	PRDM10;PRDM10;PRDM10;PRDM10	0.00261141	-3.55988	-0.266303	2 Training down vs 1 Baseline	-0.0460778	2 Training down vs 1 Baseline	0.060251	-2.02179	-0.151243	3 Detraining down vs 1 Baseline	-0.0261559	3 Detraining down vs 1 Baseline	0.000360106	-4.50459	-0.336973	4 Retraining down vs 1 Baseline	-0.0582006	4 Retraining down vs 1 Baseline	0.143565	1.5381	0.11506	3 Detraining up vs 2 Training	0.0199219	3 Detraining up vs 2 Training	0.358858	-0.944706	-0.0706702	4 Retraining down vs 2 Training	-0.0121228	4 Retraining down vs 2 Training	0.0245068	-2.4828	-0.18573	4 Retraining down vs 3 Detraining	-0.0320447	4 Retraining down vs 3 Detraining	7.74571	0.325088	0.223841	1
340157	cg14508777	HIGD1A	0.00204012	3		ENST00000452906.2;ENST00000418900.2;ENST00000430190.1;ENST00000431549.1;ENST00000321331	TSS1500;TSS1500;TSS1500;TSS1500;TSS1500;5'UTR;3'UTR	HIGD1A;HIGD1A;HIGD1A;HIGD1A;HIGD1A;CCBP2;RP11-70C1.3		Promoter_Associated	3:42845207-42847170	S_Shore	5;37	chr3:42845436-42846355	NM_014056;NM_001099668;NM_001099669	TSS1500;TSS1500;TSS1500	HIGD1A;HIGD1A;HIGD1A	0.00025565	-4.67091	-0.441741	2 Training down vs 1 Baseline	-0.0750124	2 Training down vs 1 Baseline	0.0495852	-2.12425	-0.200896	3 Detraining down vs 1 Baseline	-0.0338312	3 Detraining down vs 1 Baseline	0.0054102	-3.21451	-0.304005	4 Retraining down vs 1 Baseline	-0.0514728	4 Retraining down vs 1 Baseline	0.0215481	2.54666	0.240845	3 Detraining up vs 2 Training	0.0411812	3 Detraining up vs 2 Training	0.164623	1.45641	0.137737	4 Retraining up vs 2 Training	0.0235396	4 Retraining up vs 2 Training	0.291749	-1.09025	-0.103108	4 Retraining down vs 3 Detraining	-0.0176416	4 Retraining down vs 3 Detraining	7.74304	0.519403	0.35776	1
418270	cg01184315	SPNS3	0.00204801	17		ENST00000575194.1;ENST00000575796.1;ENST00000576086.1	3'UTR;5'UTR;TSS1500	SPNS3;SPNS3;RP13-580F15.2		Unclassified_Cell_type_specific	17:4389034-4390125		0;7;8;27		NM_182538	Body	SPNS3	0.000585961	-4.2702	-0.50589	2 Training down vs 1 Baseline	-0.0862936	2 Training down vs 1 Baseline	0.0996678	-1.74775	-0.207056	3 Detraining down vs 1 Baseline	-0.0348477	3 Detraining down vs 1 Baseline	0.0016058	-3.79014	-0.449017	4 Retraining down vs 1 Baseline	-0.0765896	4 Retraining down vs 1 Baseline	0.0226274	2.52245	0.298835	3 Detraining up vs 2 Training	0.0514459	3 Detraining up vs 2 Training	0.637679	0.480064	0.0568732	4 Retraining up vs 2 Training	0.00970402	4 Retraining up vs 2 Training	0.0579519	-2.04239	-0.241962	4 Retraining down vs 3 Detraining	-0.0417419	4 Retraining down vs 3 Detraining	7.73649	0.81437	0.561405	1
263556	cg03954667	ETV6	0.0020512	12	RDMR	ENST00000544715.1;ENST00000541426.1	5'UTR;5'UTR	ETV6;ETV6		Promoter_Associated	12:11806019-11806218	S_Shelf	11	chr12:11801853-11802218	NM_001987	Body	ETV6	0.000411212	-4.44048	-1.21416	2 Training down vs 1 Baseline	-0.16283	2 Training down vs 1 Baseline	0.131205	-1.59085	-0.434986	3 Detraining down vs 1 Baseline	-0.0669511	3 Detraining down vs 1 Baseline	0.00355268	-3.41412	-0.933525	4 Retraining down vs 1 Baseline	-0.129402	4 Retraining down vs 1 Baseline	0.0115897	2.84963	0.779176	3 Detraining up vs 2 Training	0.0958791	3 Detraining up vs 2 Training	0.31999	1.02636	0.280638	4 Retraining up vs 2 Training	0.033428	4 Retraining up vs 2 Training	0.0869997	-1.82327	-0.498538	4 Retraining down vs 3 Detraining	-0.0624511	4 Retraining down vs 3 Detraining	7.73385	4.33661	2.99056	1
410719	cg12323168	CPT1A	0.00205529	11		ENST00000569129.1;ENST00000538308.1;ENST00000376618.2;ENST00000561996.1	5'UTR;5'UTR;5'UTR;5'UTR	CPT1A;CPT1A;CPT1A;CPT1A		Unclassified_Cell_type_specific	11:68593081-68593439		1;36;39		NM_001031847;NM_001876	5'UTR;5'UTR	CPT1A;CPT1A	0.00206157	-3.6718	-0.492097	2 Training down vs 1 Baseline	-0.068151	2 Training down vs 1 Baseline	0.0806079	-1.86515	-0.249968	3 Detraining down vs 1 Baseline	-0.0325156	3 Detraining down vs 1 Baseline	0.000456924	-4.38969	-0.588308	4 Retraining down vs 1 Baseline	-0.0825361	4 Retraining down vs 1 Baseline	0.0896587	1.80665	0.242129	3 Detraining up vs 2 Training	0.0356354	3 Detraining up vs 2 Training	0.483178	-0.717887	-0.0962116	4 Retraining down vs 2 Training	-0.0143851	4 Retraining down vs 2 Training	0.0225324	-2.52454	-0.33834	4 Retraining down vs 3 Detraining	-0.0500206	4 Retraining down vs 3 Detraining	7.73048	1.04138	0.718461	1
442143	cg03838680		0.00205879	3						Unclassified	3:46886620-46888114	N_Shore	33	chr3:46887628-46887919				0.000682168	-4.19742	-0.701178	2 Training down vs 1 Baseline	-0.101502	2 Training down vs 1 Baseline	0.0375654	-2.26751	-0.378787	3 Detraining down vs 1 Baseline	-0.0578547	3 Detraining down vs 1 Baseline	0.000882644	-4.07444	-0.680634	4 Retraining down vs 1 Baseline	-0.100318	4 Retraining down vs 1 Baseline	0.0715423	1.92991	0.322391	3 Detraining up vs 2 Training	0.0436469	3 Detraining up vs 2 Training	0.903653	0.122982	0.0205441	4 Retraining up vs 2 Training	0.00118312	4 Retraining up vs 2 Training	0.0896141	-1.80693	-0.301847	4 Retraining down vs 3 Detraining	-0.0424638	4 Retraining down vs 3 Detraining	7.7276	1.61733	1.11623	1
689417	cg22419425		0.00206564	3		ENST00000341893.3	TSS1500	CEP97				N_Shelf	1	chr3:101443478-101443859				0.00109789	-3.97058	-0.67218	2 Training down vs 1 Baseline	-0.0846911	2 Training down vs 1 Baseline	0.0385538	-2.25423	-0.381618	3 Detraining down vs 1 Baseline	-0.045143	3 Detraining down vs 1 Baseline	0.000572208	-4.28159	-0.72483	4 Retraining down vs 1 Baseline	-0.0917372	4 Retraining down vs 1 Baseline	0.105391	1.71635	0.290561	3 Detraining up vs 2 Training	0.0395481	3 Detraining up vs 2 Training	0.75981	-0.311007	-0.0526504	4 Retraining down vs 2 Training	-0.00704606	4 Retraining down vs 2 Training	0.0596209	-2.02736	-0.343212	4 Retraining down vs 3 Detraining	-0.0465942	4 Retraining down vs 3 Detraining	7.72197	1.65979	1.14636	1
702072	cg12028152		0.00206977	15		ENST00000416172.1	5'UTR	RP11-702L15.2	chr15:64753700-64753700	Promoter_Associated	15:64753701-64754055	S_Shore	1;27	chr15:64752626-64752850				0.000427799	-4.42142	-0.701638	2 Training down vs 1 Baseline	-0.0641925	2 Training down vs 1 Baseline	0.0394568	-2.24237	-0.355843	3 Detraining down vs 1 Baseline	-0.0342742	3 Detraining down vs 1 Baseline	0.0016697	-3.77165	-0.598526	4 Retraining down vs 1 Baseline	-0.0564064	4 Retraining down vs 1 Baseline	0.0446207	2.17904	0.345794	3 Detraining up vs 2 Training	0.0299184	3 Detraining up vs 2 Training	0.525062	0.649768	0.103112	4 Retraining up vs 2 Training	0.0077861	4 Retraining up vs 2 Training	0.145724	-1.52928	-0.242682	4 Retraining down vs 3 Detraining	-0.0221323	4 Retraining down vs 3 Detraining	7.7186	1.45782	1.00731	1
668612	cg10001715	WWOX	0.0020754	16		ENST00000566662.1;ENST00000562639.1;ENST00000569332.1	3'UTR;5'UTR;3'UTR	WWOX;WWOX;WWOX		Unclassified_Cell_type_specific	16:78345413-78345574		14;35;40		NM_016373	Body	WWOX	0.00136293	-3.8679	-0.48125	2 Training down vs 1 Baseline	-0.0356712	2 Training down vs 1 Baseline	0.788409	-0.272916	-0.0339567	3 Detraining down vs 1 Baseline	-0.00200261	3 Detraining down vs 1 Baseline	0.00669732	-3.11284	-0.387305	4 Retraining down vs 1 Baseline	-0.0294131	4 Retraining down vs 1 Baseline	0.0024248	3.59498	0.447294	3 Detraining up vs 2 Training	0.0336686	3 Detraining up vs 2 Training	0.461185	0.755059	0.0939457	4 Retraining up vs 2 Training	0.00625807	4 Retraining up vs 2 Training	0.011825	-2.83992	-0.353348	4 Retraining down vs 3 Detraining	-0.0274105	4 Retraining down vs 3 Detraining	7.714	0.89564	0.619231	1
320989	cg03508627	SLC16A5	0.00208961	17									1		NM_004695;NM_001271765	Body;Body	SLC16A5;SLC16A5	0.00108574	-3.97587	-0.696609	2 Training down vs 1 Baseline	-0.0802109	2 Training down vs 1 Baseline	0.0361804	-2.28667	-0.400646	3 Detraining down vs 1 Baseline	-0.0433368	3 Detraining down vs 1 Baseline	0.000579537	-4.27549	-0.749104	4 Retraining down vs 1 Baseline	-0.0894236	4 Retraining down vs 1 Baseline	0.11057	1.6892	0.295963	3 Detraining up vs 2 Training	0.0368741	3 Detraining up vs 2 Training	0.76833	-0.299613	-0.0524949	4 Retraining down vs 2 Training	-0.00921267	4 Retraining down vs 2 Training	0.0641032	-1.98881	-0.348458	4 Retraining down vs 3 Detraining	-0.0460868	4 Retraining down vs 3 Detraining	7.70246	1.77339	1.22793	1
576742	cg22417371		0.00210065	12					chr12:52591671-52591671				2					0.000461917	-4.38445	-0.651644	2 Training down vs 1 Baseline	-0.0672391	2 Training down vs 1 Baseline	0.134146	-1.57793	-0.234521	3 Detraining down vs 1 Baseline	-0.0225711	3 Detraining down vs 1 Baseline	0.00307315	-3.4828	-0.517635	4 Retraining down vs 1 Baseline	-0.0513684	4 Retraining down vs 1 Baseline	0.0126697	2.80652	0.417122	3 Detraining up vs 2 Training	0.044668	3 Detraining up vs 2 Training	0.380616	0.90165	0.134008	4 Retraining up vs 2 Training	0.0158707	4 Retraining up vs 2 Training	0.0749326	-1.90487	-0.283114	4 Retraining down vs 3 Detraining	-0.0287973	4 Retraining down vs 3 Detraining	7.69356	1.27461	0.883586	1
560227	cg19343066	PDE4D	0.00210421	5		ENST00000405053.3;ENST00000505453.1;ENST00000514231.1	3'UTR;5'UTR;3'UTR	PDE4D;PDE4D;PDE4D		Unclassified_Cell_type_specific	5:58676282-58676817		1		NM_006203;NM_001197218;NM_001104631;NM_001165899	Body;Body;Body;Body	PDE4D;PDE4D;PDE4D;PDE4D	0.00182927	-3.72841	-0.856674	2 Training down vs 1 Baseline	-0.133203	2 Training down vs 1 Baseline	0.08316	-1.84809	-0.424633	3 Detraining down vs 1 Baseline	-0.0691932	3 Detraining down vs 1 Baseline	0.000515752	-4.33144	-0.995233	4 Retraining down vs 1 Baseline	-0.155547	4 Retraining down vs 1 Baseline	0.0783961	1.88032	0.43204	3 Detraining up vs 2 Training	0.06401	3 Detraining up vs 2 Training	0.554937	-0.603036	-0.138559	4 Retraining down vs 2 Training	-0.0223439	4 Retraining down vs 2 Training	0.0244796	-2.48336	-0.570599	4 Retraining down vs 3 Detraining	-0.0863539	4 Retraining down vs 3 Detraining	7.6907	3.04517	2.11176	1
184389	cg10219157	ZFYVE28	0.00210693	4		ENST00000508184.1	5'UTR	ZFYVE28		Unclassified_Cell_type_specific	4:2395432-2395687		4		NM_020972	Body	ZFYVE28	0.000796248	-4.12355	-0.578315	2 Training down vs 1 Baseline	-0.0882294	2 Training down vs 1 Baseline	0.0713734	-1.93119	-0.270843	3 Detraining down vs 1 Baseline	-0.0435272	3 Detraining down vs 1 Baseline	0.000979702	-4.02476	-0.564459	4 Retraining down vs 1 Baseline	-0.087471	4 Retraining down vs 1 Baseline	0.0434848	2.19237	0.307473	3 Detraining up vs 2 Training	0.0447022	3 Detraining up vs 2 Training	0.922525	0.0987996	0.0138563	4 Retraining up vs 2 Training	0.000758439	4 Retraining up vs 2 Training	0.0525821	-2.09357	-0.293616	4 Retraining down vs 3 Detraining	-0.0439438	4 Retraining down vs 3 Detraining	7.68852	1.1342	0.786767	1
243153	cg06856840	FAH	0.00212807	15		ENST00000537726.1;ENST00000558767.1;ENST00000561369.1	5'UTR;5'UTR;5'UTR	FAH;FAH;FAH		Promoter_Associated_Cell_type_specific	15:80446335-80446523		39;43		NM_000137	Body	FAH	0.000349644	-4.51886	-0.529427	2 Training down vs 1 Baseline	-0.0820725	2 Training down vs 1 Baseline	0.067734	-1.95934	-0.229555	3 Detraining down vs 1 Baseline	-0.034029	3 Detraining down vs 1 Baseline	0.00333632	-3.44389	-0.403484	4 Retraining down vs 1 Baseline	-0.0616012	4 Retraining down vs 1 Baseline	0.0209951	2.55952	0.299872	3 Detraining up vs 2 Training	0.0480435	3 Detraining up vs 2 Training	0.298335	1.07496	0.125942	4 Retraining up vs 2 Training	0.0204713	4 Retraining up vs 2 Training	0.157096	-1.48455	-0.17393	4 Retraining down vs 3 Detraining	-0.0275722	4 Retraining down vs 3 Detraining	7.67167	0.789779	0.549053	1
561804	cg13536080		0.00212946	11						Unclassified_Cell_type_specific	11:85659044-85659260							0.000380534	-4.47792	-0.636444	2 Training down vs 1 Baseline	-0.0918334	2 Training down vs 1 Baseline	0.0325833	-2.33985	-0.332561	3 Detraining down vs 1 Baseline	-0.0496456	3 Detraining down vs 1 Baseline	0.00205153	-3.67411	-0.522199	4 Retraining down vs 1 Baseline	-0.0759373	4 Retraining down vs 1 Baseline	0.0482874	2.13807	0.303883	3 Detraining up vs 2 Training	0.0421878	3 Detraining up vs 2 Training	0.43329	0.803806	0.114245	4 Retraining up vs 2 Training	0.015896	4 Retraining up vs 2 Training	0.200798	-1.33426	-0.189638	4 Retraining down vs 3 Detraining	-0.0262918	4 Retraining down vs 3 Detraining	7.67057	1.16214	0.808032	1
257250	cg08446152	CRLF3	0.00214452	17		ENST00000544695.1	5'UTR	CRLF3	chr17:29136069-29136069	Unclassified	17:29136000-29136298		6;11;30		NR_073118;NM_015986	Body;Body	CRLF3;CRLF3	0.000829225	-4.1042	-0.512025	2 Training down vs 1 Baseline	-0.0526024	2 Training down vs 1 Baseline	0.0369729	-2.27562	-0.283899	3 Detraining down vs 1 Baseline	-0.0279568	3 Detraining down vs 1 Baseline	0.000773454	-4.13742	-0.51617	4 Retraining down vs 1 Baseline	-0.0529377	4 Retraining down vs 1 Baseline	0.0861668	1.82857	0.228126	3 Detraining up vs 2 Training	0.0246456	3 Detraining up vs 2 Training	0.973911	-0.0332192	-0.00414431	4 Retraining down vs 2 Training	-0.000335336	4 Retraining down vs 2 Training	0.0811039	-1.86179	-0.232271	4 Retraining down vs 3 Detraining	-0.0249809	4 Retraining down vs 3 Detraining	7.65869	0.89401	0.622568	1
453423	cg12456505		0.00216152	12									0;25					0.000434941	-4.41344	-0.44989	2 Training down vs 1 Baseline	-0.056795	2 Training down vs 1 Baseline	0.115375	-1.66497	-0.169721	3 Detraining down vs 1 Baseline	-0.0202468	3 Detraining down vs 1 Baseline	0.00325263	-3.45592	-0.352285	4 Retraining down vs 1 Baseline	-0.043385	4 Retraining down vs 1 Baseline	0.014279	2.74847	0.280169	3 Detraining up vs 2 Training	0.0365483	3 Detraining up vs 2 Training	0.352555	0.957512	0.0976054	4 Retraining up vs 2 Training	0.01341	4 Retraining up vs 2 Training	0.092236	-1.79095	-0.182564	4 Retraining down vs 3 Detraining	-0.0231383	4 Retraining down vs 3 Detraining	7.64539	0.595827	0.415642	1
130479	cg16423816	MICALL1	0.00217181	22									0;1		NM_033386	Body	MICALL1	0.00615938	-3.15276	-0.187452	2 Training down vs 1 Baseline	-0.0309385	2 Training down vs 1 Baseline	0.399752	-0.865133	-0.0514378	3 Detraining down vs 1 Baseline	-0.0086114	3 Detraining down vs 1 Baseline	0.000674809	-4.20261	-0.249872	4 Retraining down vs 1 Baseline	-0.0410766	4 Retraining down vs 1 Baseline	0.0361124	2.28763	0.136014	3 Detraining up vs 2 Training	0.0223271	3 Detraining up vs 2 Training	0.30939	-1.04984	-0.0624199	4 Retraining down vs 2 Training	-0.0101381	4 Retraining down vs 2 Training	0.00417615	-3.33747	-0.198434	4 Retraining down vs 3 Detraining	-0.0324652	4 Retraining down vs 3 Detraining	7.6374	0.202491	0.141403	1
778170	cg19389293	C18orf1	0.00217243	18								Island	28	chr18:13641584-13642415	NM_001003675;NM_181481;NM_181482;NM_004338;NM_001003674;NM_181483	Body;Body;Body;Body;Body;Body	C18orf1;C18orf1;C18orf1;C18orf1;C18orf1;C18orf1	0.000583714	-4.27204	-0.549732	2 Training down vs 1 Baseline	-0.0791893	2 Training down vs 1 Baseline	0.083447	-1.8462	-0.237571	3 Detraining down vs 1 Baseline	-0.035802	3 Detraining down vs 1 Baseline	0.00163791	-3.78076	-0.486512	4 Retraining down vs 1 Baseline	-0.0716032	4 Retraining down vs 1 Baseline	0.0274673	2.42585	0.312161	3 Detraining up vs 2 Training	0.0433873	3 Detraining up vs 2 Training	0.629894	0.491287	0.0632195	4 Retraining up vs 2 Training	0.00758607	4 Retraining up vs 2 Training	0.0709282	-1.93456	-0.248941	4 Retraining down vs 3 Detraining	-0.0358012	4 Retraining down vs 3 Detraining	7.63692	0.948441	0.662355	1
368696	cg19626138	RAB11FIP1	0.00219311	8		ENST00000523182.1	TSS1500	RAB11FIP1					21;44		NM_025151;NM_001002233;NM_001002814	Body;TSS1500;Body	RAB11FIP1;RAB11FIP1;RAB11FIP1	0.000863754	-4.08475	-0.47077	2 Training down vs 1 Baseline	-0.0337231	2 Training down vs 1 Baseline	0.0575151	-2.04639	-0.235848	3 Detraining down vs 1 Baseline	-0.0154532	3 Detraining down vs 1 Baseline	0.000885068	-4.07313	-0.469431	4 Retraining down vs 1 Baseline	-0.0326694	4 Retraining down vs 1 Baseline	0.0583951	2.03836	0.234923	3 Detraining up vs 2 Training	0.0182699	3 Detraining up vs 2 Training	0.990875	0.011617	0.00133886	4 Retraining up vs 2 Training	0.00105373	4 Retraining up vs 2 Training	0.0596904	-2.02674	-0.233584	4 Retraining down vs 3 Detraining	-0.0172162	4 Retraining down vs 3 Detraining	7.621	0.759208	0.53131	1
587572	cg02786370	TNIP2	0.00219794	4		ENST00000502256.1;ENST00000505186.1;ENST00000507686.1	TSS1500;TSS200;3'UTR	TNIP2;TNIP2;TNIP2		Unclassified	4:2747877-2748459		2		NM_001161527;NM_001292016;NM_024309	Body;Body;Body	TNIP2;TNIP2;TNIP2	0.0027547	-3.5346	-0.381153	2 Training down vs 1 Baseline	-0.0542552	2 Training down vs 1 Baseline	0.227091	-1.25616	-0.135458	3 Detraining down vs 1 Baseline	-0.0195253	3 Detraining down vs 1 Baseline	0.000707155	-4.18022	-0.450774	4 Retraining down vs 1 Baseline	-0.0627585	4 Retraining down vs 1 Baseline	0.0367696	2.27844	0.245695	3 Detraining up vs 2 Training	0.0347298	3 Detraining up vs 2 Training	0.527675	-0.645623	-0.0696208	4 Retraining down vs 2 Training	-0.00850333	4 Retraining down vs 2 Training	0.00993211	-2.92406	-0.315316	4 Retraining down vs 3 Detraining	-0.0432332	4 Retraining down vs 3 Detraining	7.6173	0.664326	0.465135	1
221764	cg27120766		0.00219877	2		ENST00000431557.1	TSS200	AC012074.2		Promoter_Associated	2:25598323-25600659	N_Shore	0;38;50;51	chr2:25599676-25599895				0.00109113	-3.97352	-0.370461	2 Training down vs 1 Baseline	-0.0625287	2 Training down vs 1 Baseline	0.522186	-0.654344	-0.0610061	3 Detraining down vs 1 Baseline	-0.0102856	3 Detraining down vs 1 Baseline	0.00441	-3.31162	-0.30875	4 Retraining down vs 1 Baseline	-0.0519171	4 Retraining down vs 1 Baseline	0.00434036	3.31917	0.309455	3 Detraining up vs 2 Training	0.0522431	3 Detraining up vs 2 Training	0.517458	0.661897	0.0617102	4 Retraining up vs 2 Training	0.0106116	4 Retraining up vs 2 Training	0.0172117	-2.65728	-0.247744	4 Retraining down vs 3 Detraining	-0.0416315	4 Retraining down vs 3 Detraining	7.61666	0.496547	0.347691	1
729420	cg07452776	GPR68	0.00220299	14		ENST00000531499.2;ENST00000238699.3;ENST00000529300.1	5'UTR;5'UTR;3'UTR	GPR68;GPR68;GPR68	chr14:91716270-91716270	Unclassified_Cell_type_specific	14:91716639-91716847	N_Shelf	51;19	chr14:91719576-91720228	NM_003485	5'UTR	GPR68	0.000844951	-4.09524	-0.246107	2 Training down vs 1 Baseline	-0.0420906	2 Training down vs 1 Baseline	0.0380118	-2.26147	-0.135905	3 Detraining down vs 1 Baseline	-0.0233858	3 Detraining down vs 1 Baseline	0.0008017	-4.1203	-0.247613	4 Retraining down vs 1 Baseline	-0.0423687	4 Retraining down vs 1 Baseline	0.0853568	1.83377	0.110202	3 Detraining up vs 2 Training	0.0187048	3 Detraining up vs 2 Training	0.980317	-0.0250603	-0.00150602	4 Retraining down vs 2 Training	-0.000278115	4 Retraining down vs 2 Training	0.0815444	-1.85883	-0.111708	4 Retraining down vs 3 Detraining	-0.0189829	4 Retraining down vs 3 Detraining	7.61345	0.206221	0.144461	1
166708	cg10730450	SMAD1	0.00220383	4		ENST00000514778.1;ENST00000507594.1;ENST00000514831.1;ENST00000302085.4;ENST00000512019	TSS1500;TSS1500;TSS1500;TSS1500;TSS1500	SMAD1;SMAD1;SMAD1;SMAD1;SMAD1				N_Shore	23;50	chr4:146402870-146403983	NM_005900	TSS1500	SMAD1	0.00130982	-3.88675	-0.759005	2 Training down vs 1 Baseline	-0.128221	2 Training down vs 1 Baseline	0.140274	-1.55176	-0.303027	3 Detraining down vs 1 Baseline	-0.050412	3 Detraining down vs 1 Baseline	0.00092339	-4.05294	-0.791458	4 Retraining down vs 1 Baseline	-0.133563	4 Retraining down vs 1 Baseline	0.0328971	2.335	0.455978	3 Detraining up vs 2 Training	0.0778093	3 Detraining up vs 2 Training	0.870094	-0.166184	-0.0324525	4 Retraining down vs 2 Training	-0.00534176	4 Retraining down vs 2 Training	0.0236181	-2.50118	-0.48843	4 Retraining down vs 3 Detraining	-0.083151	4 Retraining down vs 3 Detraining	7.6128	2.17732	1.52537	1
538142	cg15911978	SMYD3	0.00220701	1		ENST00000366517.1;ENST00000493441.1;ENST00000488153.1;ENST00000464398.1;ENST00000391836	TSS1500;3'UTR;3'UTR;3'UTR;5'UTR;3'UTR	SMYD3;SMYD3;SMYD3;SMYD3;SMYD3;SMYD3		Unclassified_Cell_type_specific	1:246119599-246119954		22;23;46		NM_022743;NM_001167740	Body;Body	SMYD3;SMYD3	0.000399108	-4.4549	-0.89474	2 Training down vs 1 Baseline	-0.0780228	2 Training down vs 1 Baseline	0.224488	-1.26356	-0.253779	3 Detraining down vs 1 Baseline	-0.0195884	3 Detraining down vs 1 Baseline	0.00874693	-2.98511	-0.599541	4 Retraining down vs 1 Baseline	-0.0494289	4 Retraining down vs 1 Baseline	0.00568014	3.19134	0.640961	3 Detraining up vs 2 Training	0.0584344	3 Detraining up vs 2 Training	0.161007	1.46979	0.295199	4 Retraining up vs 2 Training	0.0285939	4 Retraining up vs 2 Training	0.104425	-1.72155	-0.345762	4 Retraining down vs 3 Detraining	-0.0298405	4 Retraining down vs 3 Detraining	7.61038	2.30242	1.61353	1
557967	cg13006686	DMPK	0.00221598	19		ENST00000343373.3;ENST00000343373.3;ENST00000342805.5;ENST00000348168.2	1stExon;5'UTR;ExonBnd;TSS1500	DMPK;DMPK;DMPK;DMPK		Unclassified	19:46281868-46284078	S_Shore	1;10;20;25;26	chr19:46282544-46283127	NM_001081563;NM_001288765;NM_001081563;NM_001288764;NM_001081562;NM_001081560;NM_004409	1stExon;TSS1500;5'UTR;ExonBnd;Body;Body;Body;Body;Body	DMPK;DMPK;DMPK;DMPK;DMPK;DMPK;DMPK;DMPK;DMPK	0.00111671	-3.9625	-0.297746	2 Training down vs 1 Baseline	-0.0514642	2 Training down vs 1 Baseline	0.0342006	-2.31529	-0.173973	3 Detraining down vs 1 Baseline	-0.030111	3 Detraining down vs 1 Baseline	0.000615363	-4.24674	-0.319104	4 Retraining down vs 1 Baseline	-0.0551221	4 Retraining down vs 1 Baseline	0.11901	1.64721	0.123773	3 Detraining up vs 2 Training	0.0213533	3 Detraining up vs 2 Training	0.779874	-0.284237	-0.0213578	4 Retraining down vs 2 Training	-0.00365787	4 Retraining down vs 2 Training	0.0713384	-1.93145	-0.145131	4 Retraining down vs 3 Detraining	-0.0250111	4 Retraining down vs 3 Detraining	7.60357	0.321982	0.225846	1
475563	cg00832329	PACS2	0.00222955	14		ENST00000551692.1	5'UTR	PACS2				N_Shelf	0;13;30	chr14:105864480-105865465	NM_015197;NM_001100913	Body;Body	PACS2;PACS2	0.00257574	-3.56639	-0.59764	2 Training down vs 1 Baseline	-0.0440496	2 Training down vs 1 Baseline	0.21474	-1.29191	-0.216492	3 Detraining down vs 1 Baseline	-0.0140285	3 Detraining down vs 1 Baseline	0.000726222	-4.16751	-0.698372	4 Retraining down vs 1 Baseline	-0.0527359	4 Retraining down vs 1 Baseline	0.0370553	2.27449	0.381149	3 Detraining up vs 2 Training	0.0300211	3 Detraining up vs 2 Training	0.556186	-0.601113	-0.100732	4 Retraining down vs 2 Training	-0.00868635	4 Retraining down vs 2 Training	0.010983	-2.8756	-0.48188	4 Retraining down vs 3 Detraining	-0.0387074	4 Retraining down vs 3 Detraining	7.59333	1.59924	1.12326	1
362038	cg09337254		0.00223584	2		ENST00000415012.1;ENST00000491267.1;ENST00000479651.1;ENST00000542681.1;ENST00000447219	TSS1500;3'UTR;3'UTR;5'UTR;5'UTR;5'UTR;5'UTR;5'UTR	CAPG;CAPG;CAPG;CAPG;CAPG;CAPG;CAPG;CAPG				N_Shore	24;31;48	chr2:85640969-85641259				0.00127986	-3.89774	-0.5616	2 Training down vs 1 Baseline	-0.0864201	2 Training down vs 1 Baseline	0.0623419	-2.00366	-0.288694	3 Detraining down vs 1 Baseline	-0.046701	3 Detraining down vs 1 Baseline	0.000659571	-4.21353	-0.6071	4 Retraining down vs 1 Baseline	-0.0947909	4 Retraining down vs 1 Baseline	0.0764385	1.89408	0.272905	3 Detraining up vs 2 Training	0.039719	3 Detraining up vs 2 Training	0.756241	-0.315794	-0.0455006	4 Retraining down vs 2 Training	-0.00837079	4 Retraining down vs 2 Training	0.0420334	-2.20987	-0.318406	4 Retraining down vs 3 Detraining	-0.0480898	4 Retraining down vs 3 Detraining	7.58861	1.18155	0.830403	1
262710	cg12855979	NUP93	0.00223643	16		ENST00000569863.1;ENST00000564887.1;ENST00000569595.1;ENST00000566727.1;ENST00000567641	5'UTR;5'UTR;5'UTR;5'UTR;5'UTR;5'UTR;5'UTR;5'UTR	NUP93;NUP93;NUP93;NUP93;NUP93;NUP93;NUP93;NUP93					2;40		NM_014669;NM_001242795;NM_001242796	Body;5'UTR;5'UTR	NUP93;NUP93;NUP93	0.000786902	-4.12919	-0.439518	2 Training down vs 1 Baseline	-0.0467411	2 Training down vs 1 Baseline	0.0707989	-1.93554	-0.206022	3 Detraining down vs 1 Baseline	-0.0210354	3 Detraining down vs 1 Baseline	0.0011002	-3.96958	-0.422529	4 Retraining down vs 1 Baseline	-0.0452663	4 Retraining down vs 1 Baseline	0.0433773	2.19365	0.233495	3 Detraining up vs 2 Training	0.0257057	3 Detraining up vs 2 Training	0.875189	0.159606	0.0169887	4 Retraining up vs 2 Training	0.0014748	4 Retraining up vs 2 Training	0.0588737	-2.03404	-0.216507	4 Retraining down vs 3 Detraining	-0.0242309	4 Retraining down vs 3 Detraining	7.58817	0.644794	0.453193	1
662329	cg23462242	CYFIP2	0.00224144	5		ENST00000519153.1;ENST00000377576.3;ENST00000518456.1;ENST00000523969.1;ENST00000520759	TSS200;TSS200;TSS200;5'UTR;5'UTR;5'UTR;5'UTR;5'UTR;5'UTR;5'UTR;5'UTR;5'UTR;5'UTR	CYFIP2;CYFIP2;CYFIP2;CYFIP2;CYFIP2;CYFIP2;CYFIP2;CYFIP2;CYFIP2;CYFIP2;CYFIP2;CYFIP2;CYF				S_Shelf		chr5:156692812-156693749	NM_014376;NM_001037333;NM_001037332	TSS200;5'UTR;5'UTR	CYFIP2;CYFIP2;CYFIP2	0.000675857	-4.20186	-0.38914	2 Training down vs 1 Baseline	-0.0306815	2 Training down vs 1 Baseline	0.122868	-1.62887	-0.150852	3 Detraining down vs 1 Baseline	-0.0109655	3 Detraining down vs 1 Baseline	0.00181346	-3.73252	-0.345674	4 Retraining down vs 1 Baseline	-0.0266343	4 Retraining down vs 1 Baseline	0.02043	2.57299	0.238288	3 Detraining up vs 2 Training	0.019716	3 Detraining up vs 2 Training	0.645157	0.469342	0.0434664	4 Retraining up vs 2 Training	0.00404719	4 Retraining up vs 2 Training	0.0515795	-2.10365	-0.194822	4 Retraining down vs 3 Detraining	-0.0156689	4 Retraining down vs 3 Detraining	7.58442	0.487878	0.343074	1
262439	cg00894477		0.00225507	3					chr3:59410472-59410472	Unclassified_Cell_type_specific	3:59410360-59410786		2;1					0.000810982	-4.11481	-0.723385	2 Training down vs 1 Baseline	-0.1028	2 Training down vs 1 Baseline	0.149714	-1.51327	-0.266033	3 Detraining down vs 1 Baseline	-0.0341885	3 Detraining down vs 1 Baseline	0.00166582	-3.77275	-0.663251	4 Retraining down vs 1 Baseline	-0.0913088	4 Retraining down vs 1 Baseline	0.0192803	2.60154	0.457352	3 Detraining up vs 2 Training	0.0686119	3 Detraining up vs 2 Training	0.73676	0.342057	0.0601337	4 Retraining up vs 2 Training	0.0114917	4 Retraining up vs 2 Training	0.0381597	-2.25948	-0.397218	4 Retraining down vs 3 Detraining	-0.0571203	4 Retraining down vs 3 Detraining	7.57426	1.75566	1.23623	1
589646	cg00789198		0.00226214	19	DMR	ENST00000507129.2	TSS1500	ATP5SL					50					0.000708788	-4.17912	-0.528331	2 Training down vs 1 Baseline	-0.0776513	2 Training down vs 1 Baseline	0.0921551	-1.79144	-0.226477	3 Detraining down vs 1 Baseline	-0.0318939	3 Detraining down vs 1 Baseline	0.00145054	-3.83835	-0.48525	4 Retraining down vs 1 Baseline	-0.0712122	4 Retraining down vs 1 Baseline	0.0296368	2.38768	0.301854	3 Detraining up vs 2 Training	0.0457574	3 Detraining up vs 2 Training	0.737709	0.340772	0.043081	4 Retraining up vs 2 Training	0.00643915	4 Retraining up vs 2 Training	0.0574588	-2.0469	-0.258773	4 Retraining down vs 3 Detraining	-0.0393183	4 Retraining down vs 3 Detraining	7.56902	0.907285	0.639297	1
512951	cg23887194		0.00226334	4														0.00961942	-2.93945	-0.274905	2 Training down vs 1 Baseline	-0.0166058	2 Training down vs 1 Baseline	0.561671	-0.592692	-0.0554302	3 Detraining down vs 1 Baseline	-0.00301015	3 Detraining down vs 1 Baseline	0.000792756	-4.12565	-0.385842	4 Retraining down vs 1 Baseline	-0.0240056	4 Retraining down vs 1 Baseline	0.0321414	2.34675	0.219475	3 Detraining up vs 2 Training	0.0135956	3 Detraining up vs 2 Training	0.252858	-1.18621	-0.110937	4 Retraining down vs 2 Training	-0.00739983	4 Retraining down vs 2 Training	0.00276424	-3.53296	-0.330412	4 Retraining down vs 3 Detraining	-0.0209955	4 Retraining down vs 3 Detraining	7.56813	0.49646	0.34986	1
206065	cg11936593	LRFN2	0.00226648	6									48;47;20;2;1		NM_020737	Body	LRFN2	0.000294356	-4.60232	-0.555305	2 Training down vs 1 Baseline	-0.090316	2 Training down vs 1 Baseline	0.0663316	-1.97055	-0.237762	3 Detraining down vs 1 Baseline	-0.0373735	3 Detraining down vs 1 Baseline	0.00623735	-3.14677	-0.379682	4 Retraining down vs 1 Baseline	-0.061092	4 Retraining down vs 1 Baseline	0.0181306	2.63177	0.317543	3 Detraining up vs 2 Training	0.0529425	3 Detraining up vs 2 Training	0.164858	1.45555	0.175623	4 Retraining up vs 2 Training	0.029224	4 Retraining up vs 2 Training	0.256712	-1.17622	-0.14192	4 Retraining down vs 3 Detraining	-0.0237185	4 Retraining down vs 3 Detraining	7.56581	0.826089	0.582331	1
706539	cg17939568		0.00227294	21									1;29;35;41					0.000262682	-4.6577	-0.507468	2 Training down vs 1 Baseline	-0.0794647	2 Training down vs 1 Baseline	0.0293308	-2.3929	-0.260712	3 Detraining down vs 1 Baseline	-0.0395606	3 Detraining down vs 1 Baseline	0.00606718	-3.15995	-0.344284	4 Retraining down vs 1 Baseline	-0.0537385	4 Retraining down vs 1 Baseline	0.0377652	2.2648	0.246755	3 Detraining up vs 2 Training	0.0399042	3 Detraining up vs 2 Training	0.153667	1.49775	0.163183	4 Retraining up vs 2 Training	0.0257263	4 Retraining up vs 2 Training	0.454221	-0.767052	-0.0835722	4 Retraining down vs 3 Detraining	-0.0141779	4 Retraining down vs 3 Detraining	7.56105	0.673159	0.474826	1
459488	cg11235594	NPHP1	0.00227472	2		ENST00000496524.1;ENST00000461707.1	3'UTR;3'UTR	NPHP1;NPHP1					23		NM_001128179;NM_207181;NM_000272;NM_001128178	Body;Body;Body;Body	NPHP1;NPHP1;NPHP1;NPHP1	0.000477639	-4.36835	-0.976749	2 Training down vs 1 Baseline	-0.111363	2 Training down vs 1 Baseline	0.0815763	-1.85862	-0.41558	3 Detraining down vs 1 Baseline	-0.0412287	3 Detraining down vs 1 Baseline	0.00243278	-3.59342	-0.803478	4 Retraining down vs 1 Baseline	-0.0900086	4 Retraining down vs 1 Baseline	0.0232149	2.50973	0.561168	3 Detraining up vs 2 Training	0.0701345	3 Detraining up vs 2 Training	0.449685	0.774926	0.173271	4 Retraining up vs 2 Training	0.0213545	4 Retraining up vs 2 Training	0.101993	-1.73481	-0.387897	4 Retraining down vs 3 Detraining	-0.0487799	4 Retraining down vs 3 Detraining	7.55974	2.83465	1.99982	1
244477	cg24750391	PON3	0.0022769	7		ENST00000475439.1;ENST00000542556.1;ENST00000451904.1;ENST00000482624.1	TSS1500;TSS1500;TSS1500;TSS1500	PON3;PON1;PON3;PON3				S_Shore	9;18;22;39	chr7:95025559-95026122	NM_000940	TSS1500	PON3	0.000245231	-4.6912	-0.495871	2 Training down vs 1 Baseline	-0.083707	2 Training down vs 1 Baseline	0.039053	-2.24764	-0.237581	3 Detraining down vs 1 Baseline	-0.0396809	3 Detraining down vs 1 Baseline	0.00896363	-2.97337	-0.314292	4 Retraining down vs 1 Baseline	-0.0527687	4 Retraining down vs 1 Baseline	0.0265121	2.44356	0.25829	3 Detraining up vs 2 Training	0.044026	3 Detraining up vs 2 Training	0.105114	1.71784	0.181579	4 Retraining up vs 2 Training	0.0309382	4 Retraining up vs 2 Training	0.47849	-0.725724	-0.0767107	4 Retraining down vs 3 Detraining	-0.0130878	4 Retraining down vs 3 Detraining	7.55814	0.633352	0.446919	1
625014	cg24605576	RPTOR	0.00227794	17		ENST00000537330.1;ENST00000577161.1	5'UTR;5'UTR	RPTOR;RPTOR		Unclassified	17:78638718-78639244		8		NM_020761;NM_001163034	Body;Body	RPTOR;RPTOR	0.000947936	-4.04045	-0.596013	2 Training down vs 1 Baseline	-0.0662834	2 Training down vs 1 Baseline	0.0969973	-1.76294	-0.260054	3 Detraining down vs 1 Baseline	-0.0280091	3 Detraining down vs 1 Baseline	0.0010829	-3.97712	-0.586671	4 Retraining down vs 1 Baseline	-0.0660473	4 Retraining down vs 1 Baseline	0.0368367	2.27751	0.335959	3 Detraining up vs 2 Training	0.0382743	3 Detraining up vs 2 Training	0.950289	0.0633291	0.00934179	4 Retraining up vs 2 Training	0.000236082	4 Retraining up vs 2 Training	0.0416833	-2.21418	-0.326617	4 Retraining down vs 3 Detraining	-0.0380382	4 Retraining down vs 3 Detraining	7.55737	1.23335	0.870389	1
95826	cg01348584	RADIL	0.00228007	7									9;10;40		NM_018059	Body	RADIL	0.000731634	-4.16396	-0.930242	2 Training down vs 1 Baseline	-0.0381546	2 Training down vs 1 Baseline	0.20734	-1.3141	-0.293575	3 Detraining down vs 1 Baseline	-0.0102491	3 Detraining down vs 1 Baseline	0.00257641	-3.56627	-0.796717	4 Retraining down vs 1 Baseline	-0.0328073	4 Retraining down vs 1 Baseline	0.0115845	2.84985	0.636667	3 Detraining up vs 2 Training	0.0279055	3 Detraining up vs 2 Training	0.558414	0.597688	0.133525	4 Retraining up vs 2 Training	0.00534729	4 Retraining up vs 2 Training	0.0387094	-2.25217	-0.503141	4 Retraining down vs 3 Detraining	-0.0225582	4 Retraining down vs 3 Detraining	7.55581	2.82827	1.99636	1
304376	cg13485320	SLC22A18AS	0.00229345	11		ENST00000347936.2;ENST00000455942.2	TSS1500;5'UTR	SLC22A18;SLC22A18AS	chr11:2919958-2919958	Unclassified_Cell_type_specific	11:2919715-2920315	N_Shelf	45;40;22;1	chr11:2923301-2923817	NM_007105;NM_183233	Body;TSS1500	SLC22A18AS;SLC22A18	0.00170049	-3.76299	-0.382391	2 Training down vs 1 Baseline	-0.0569813	2 Training down vs 1 Baseline	0.159431	-1.47571	-0.14996	3 Detraining down vs 1 Baseline	-0.0231158	3 Detraining down vs 1 Baseline	0.000849568	-4.09264	-0.41589	4 Retraining down vs 1 Baseline	-0.0623995	4 Retraining down vs 1 Baseline	0.0361369	2.28728	0.232432	3 Detraining up vs 2 Training	0.0338655	3 Detraining up vs 2 Training	0.745941	-0.329649	-0.0334987	4 Retraining down vs 2 Training	-0.00541826	4 Retraining down vs 2 Training	0.0186864	-2.61693	-0.26593	4 Retraining down vs 3 Detraining	-0.0392838	4 Retraining down vs 3 Detraining	7.54603	0.584427	0.413057	1
666245	cg06440603		0.00229419	17					chr17:36008623-36008623				0;10					0.000664998	-4.20961	-0.567565	2 Training down vs 1 Baseline	-0.0860493	2 Training down vs 1 Baseline	0.0538109	-2.08145	-0.280633	3 Detraining down vs 1 Baseline	-0.0403018	3 Detraining down vs 1 Baseline	0.00125469	-3.90716	-0.526787	4 Retraining down vs 1 Baseline	-0.07873	4 Retraining down vs 1 Baseline	0.0492148	2.12816	0.286932	3 Detraining up vs 2 Training	0.0457475	3 Detraining up vs 2 Training	0.766207	0.302447	0.0407778	4 Retraining up vs 2 Training	0.00731926	4 Retraining up vs 2 Training	0.0866153	-1.82571	-0.246154	4 Retraining down vs 3 Detraining	-0.0384282	4 Retraining down vs 3 Detraining	7.54549	1.02872	0.727122	1
166636	cg26110064		0.00230264	1								S_Shelf	48;1	chr1:68150913-68152270				0.00287441	-3.51446	-0.574766	2 Training down vs 1 Baseline	-0.0674739	2 Training down vs 1 Baseline	0.0504474	-2.11525	-0.345936	3 Detraining down vs 1 Baseline	-0.0397487	3 Detraining down vs 1 Baseline	0.000386112	-4.47089	-0.731183	4 Retraining down vs 1 Baseline	-0.0878682	4 Retraining down vs 1 Baseline	0.180839	1.39921	0.228831	3 Detraining up vs 2 Training	0.0277252	3 Detraining up vs 2 Training	0.353086	-0.956427	-0.156417	4 Retraining down vs 2 Training	-0.0203943	4 Retraining down vs 2 Training	0.0315817	-2.35563	-0.385248	4 Retraining down vs 3 Detraining	-0.0481195	4 Retraining down vs 3 Detraining	7.53935	1.51238	1.06986	1
608423	cg05717353	SEMA4B	0.00230477	15		ENST00000558895.1;ENST00000559322.1;ENST00000559300.1;ENST00000379122.3;ENST00000561085	TSS1500;5'UTR;5'UTR;5'UTR;5'UTR;5'UTR	SEMA4B;SEMA4B;SEMA4B;SEMA4B;SEMA4B;SEMA4B				S_Shelf	1;5	chr15:90727879-90728570	NM_020210	5'UTR	SEMA4B	0.000649709	-4.22074	-0.532384	2 Training down vs 1 Baseline	-0.0787853	2 Training down vs 1 Baseline	0.0440365	-2.18586	-0.275714	3 Detraining down vs 1 Baseline	-0.0389231	3 Detraining down vs 1 Baseline	0.0012142	-3.92274	-0.494796	4 Retraining down vs 1 Baseline	-0.0730482	4 Retraining down vs 1 Baseline	0.0587803	2.03488	0.25667	3 Detraining up vs 2 Training	0.0398622	3 Detraining up vs 2 Training	0.769539	0.297999	0.0375882	4 Retraining up vs 2 Training	0.0057371	4 Retraining up vs 2 Training	0.101617	-1.73688	-0.219082	4 Retraining down vs 3 Detraining	-0.0341251	4 Retraining down vs 3 Detraining	7.5378	0.899453	0.636404	1
694365	cg25669110		0.00231142	12		ENST00000536666.1	5'UTR	RP11-664H17.1					2;1					0.00151548	-3.81758	-0.657357	2 Training down vs 1 Baseline	-0.0566192	2 Training down vs 1 Baseline	0.116906	-1.65743	-0.285397	3 Detraining down vs 1 Baseline	-0.022878	3 Detraining down vs 1 Baseline	0.000792426	-4.12585	-0.710439	4 Retraining down vs 1 Baseline	-0.0605398	4 Retraining down vs 1 Baseline	0.0462788	2.16014	0.37196	3 Detraining up vs 2 Training	0.0337411	3 Detraining up vs 2 Training	0.761853	-0.308271	-0.0530819	4 Retraining down vs 2 Training	-0.0039206	4 Retraining down vs 2 Training	0.0252248	-2.46842	-0.425042	4 Retraining down vs 3 Detraining	-0.0376617	4 Retraining down vs 3 Detraining	7.533	1.67516	1.18601	1
646932	cg09218957	RTEL1-TNFRSF6B	0.00231893	20		ENST00000370006.2	5'UTR	TNFRSF6B				N_Shelf	29	chr20:62317505-62317775	NR_037882;NM_032957;NM_016434;NM_001283009;NM_001283010	Body;Body;Body;Body;Body	RTEL1-TNFRSF6B;RTEL1;RTEL1;RTEL1;RTEL1	0.00043603	-4.41223	-0.648783	2 Training down vs 1 Baseline	-0.110574	2 Training down vs 1 Baseline	0.051303	-2.10646	-0.309739	3 Detraining down vs 1 Baseline	-0.0523172	3 Detraining down vs 1 Baseline	0.00234465	-3.61089	-0.530953	4 Retraining down vs 1 Baseline	-0.0904791	4 Retraining down vs 1 Baseline	0.034848	2.30577	0.339045	3 Detraining up vs 2 Training	0.0582568	3 Detraining up vs 2 Training	0.434674	0.801342	0.117831	4 Retraining up vs 2 Training	0.020095	4 Retraining up vs 2 Training	0.151955	-1.50443	-0.221214	4 Retraining down vs 3 Detraining	-0.0381619	4 Retraining down vs 3 Detraining	7.52758	1.22067	0.864855	1
293060	cg26689077	ITGB7	0.00232048	12		ENST00000338737.4;ENST00000549086.1;ENST00000542497.1;ENST00000422257.3;ENST00000267082	5'UTR;5'UTR;5'UTR;5'UTR;5'UTR;3'UTR	ITGB7;ITGB7;ITGB7;ITGB7;ITGB7;ITGB7		Promoter_Associated	12:53599483-53599984		35		NM_000889	5'UTR	ITGB7	0.00708795	-3.08577	-0.493835	2 Training down vs 1 Baseline	-0.0848424	2 Training down vs 1 Baseline	0.112782	-1.67794	-0.268531	3 Detraining down vs 1 Baseline	-0.0461859	3 Detraining down vs 1 Baseline	0.000337782	-4.53557	-0.725855	4 Retraining down vs 1 Baseline	-0.12441	4 Retraining down vs 1 Baseline	0.178312	1.40783	0.225304	3 Detraining up vs 2 Training	0.0386565	3 Detraining up vs 2 Training	0.166434	-1.4498	-0.23202	4 Retraining down vs 2 Training	-0.0395675	4 Retraining down vs 2 Training	0.0113995	-2.85763	-0.457324	4 Retraining down vs 3 Detraining	-0.078224	4 Retraining down vs 3 Detraining	7.52647	1.44574	1.02446	1
236959	cg21476566		0.00232118	15					chr15:99991066-99991066	Unclassified	15:99990975-99991705		22;3					0.000774816	-4.13658	-0.705306	2 Training down vs 1 Baseline	-0.105223	2 Training down vs 1 Baseline	0.126221	-1.61332	-0.275079	3 Detraining down vs 1 Baseline	-0.0395272	3 Detraining down vs 1 Baseline	0.00165146	-3.77685	-0.643971	4 Retraining down vs 1 Baseline	-0.0959949	4 Retraining down vs 1 Baseline	0.022591	2.52325	0.430226	3 Detraining up vs 2 Training	0.0656956	3 Detraining up vs 2 Training	0.723757	0.359724	0.0613347	4 Retraining up vs 2 Training	0.00922792	4 Retraining up vs 2 Training	0.0459779	-2.16353	-0.368892	4 Retraining down vs 3 Detraining	-0.0564677	4 Retraining down vs 3 Detraining	7.52596	1.64095	1.16287	1
375746	cg21919809	ETV2	0.002325	19		ENST00000403402.1;ENST00000402764.2;ENST00000402764.2;ENST00000412475.1;ENST00000412475	TSS1500;1stExon;5'UTR;1stExon;5'UTR;1stExon;5'UTR;TSS200	ETV2;ETV2;ETV2;ETV2;ETV2;ETV2;ETV2;ETV2		Unclassified	19:36132438-36132929	N_Shore	45	chr19:36134153-36135781	NM_014209;NM_014209	1stExon;5'UTR	ETV2;ETV2	0.000646381	-4.2232	-0.462519	2 Training down vs 1 Baseline	-0.0792334	2 Training down vs 1 Baseline	0.0998835	-1.74654	-0.191278	3 Detraining down vs 1 Baseline	-0.0330686	3 Detraining down vs 1 Baseline	0.00181233	-3.73282	-0.408813	4 Retraining down vs 1 Baseline	-0.0703214	4 Retraining down vs 1 Baseline	0.024811	2.47666	0.27124	3 Detraining up vs 2 Training	0.0461648	3 Detraining up vs 2 Training	0.630521	0.490382	0.0537059	4 Retraining up vs 2 Training	0.00891194	4 Retraining up vs 2 Training	0.0644083	-1.98628	-0.217535	4 Retraining down vs 3 Detraining	-0.0372529	4 Retraining down vs 3 Detraining	7.52322	0.67677	0.479773	1
303608	cg09440208		0.00233205	19					chr19:52333546-52333546				2					0.000385686	-4.47142	-0.75398	2 Training down vs 1 Baseline	-0.070063	2 Training down vs 1 Baseline	0.0472713	-2.14913	-0.362391	3 Detraining down vs 1 Baseline	-0.0328989	3 Detraining down vs 1 Baseline	0.00289595	-3.51092	-0.592019	4 Retraining down vs 1 Baseline	-0.0531753	4 Retraining down vs 1 Baseline	0.0337322	2.32229	0.391589	3 Detraining up vs 2 Training	0.0371642	3 Detraining up vs 2 Training	0.351097	0.960496	0.161961	4 Retraining up vs 2 Training	0.0168877	4 Retraining up vs 2 Training	0.192131	-1.36179	-0.229628	4 Retraining down vs 3 Detraining	-0.0202765	4 Retraining down vs 3 Detraining	7.51817	1.60325	1.13734	1
171152	cg01621716		0.00233222	2									14;27;40					0.0004359	-4.41237	-0.258807	2 Training down vs 1 Baseline	-0.0438194	2 Training down vs 1 Baseline	0.0774773	-1.88674	-0.110666	3 Detraining down vs 1 Baseline	-0.0188569	3 Detraining down vs 1 Baseline	0.00295197	-3.50185	-0.2054	4 Retraining down vs 1 Baseline	-0.0348911	4 Retraining down vs 1 Baseline	0.0224827	2.52563	0.14814	3 Detraining up vs 2 Training	0.0249625	3 Detraining up vs 2 Training	0.376062	0.91052	0.0534063	4 Retraining up vs 2 Training	0.00892831	4 Retraining up vs 2 Training	0.125831	-1.61511	-0.0947341	4 Retraining down vs 3 Detraining	-0.0160342	4 Retraining down vs 3 Detraining	7.51805	0.193987	0.137615	1
521028	cg10334285		0.0023343	9					chr9:107890213-107890213	Unclassified	9:107889949-107890686		3;7					0.00100416	-4.01302	-0.870846	2 Training down vs 1 Baseline	-0.126804	2 Training down vs 1 Baseline	0.0964517	-1.76609	-0.38325	3 Detraining down vs 1 Baseline	-0.051262	3 Detraining down vs 1 Baseline	0.00106099	-3.98683	-0.865163	4 Retraining down vs 1 Baseline	-0.124632	4 Retraining down vs 1 Baseline	0.0391069	2.24693	0.487596	3 Detraining up vs 2 Training	0.0755423	3 Detraining up vs 2 Training	0.979432	0.0261872	0.00568276	4 Retraining up vs 2 Training	0.00217258	4 Retraining up vs 2 Training	0.0411542	-2.22075	-0.481913	4 Retraining down vs 3 Detraining	-0.0733698	4 Retraining down vs 3 Detraining	7.51656	2.65473	1.88365	1
376190	cg18987765	CTSH	0.00233504	15		ENST00000529263.2;ENST00000529263.2;ENST00000528191.1;ENST00000534533.1;ENST00000533777	3'UTR;1stExon;TSS1500;TSS1500;3'UTR;3'UTR;3'UTR;3'UTR;3'UTR;3'UTR;5'UTR;3'UTR	CTSH;CTSH;CTSH;CTSH;CTSH;CTSH;CTSH;CTSH;CTSH;CTSH;CTSH;CTSH					7		NM_004390	Body	CTSH	0.000265027	-4.65337	-0.626697	2 Training down vs 1 Baseline	-0.103992	2 Training down vs 1 Baseline	0.0578373	-2.04343	-0.275202	3 Detraining down vs 1 Baseline	-0.0471359	3 Detraining down vs 1 Baseline	0.00927929	-2.95675	-0.398203	4 Retraining down vs 1 Baseline	-0.0676394	4 Retraining down vs 1 Baseline	0.0189544	2.60993	0.351495	3 Detraining up vs 2 Training	0.0568565	3 Detraining up vs 2 Training	0.109134	1.69662	0.228494	4 Retraining up vs 2 Training	0.036353	4 Retraining up vs 2 Training	0.374636	-0.913313	-0.123001	4 Retraining down vs 3 Detraining	-0.0205035	4 Retraining down vs 3 Detraining	7.51603	1.02242	0.725506	1
771650	cg25035054		0.00233708	1									23;2					0.000266101	-4.6514	-0.726687	2 Training down vs 1 Baseline	-0.124205	2 Training down vs 1 Baseline	0.0631575	-1.99674	-0.31195	3 Detraining down vs 1 Baseline	-0.0532168	3 Detraining down vs 1 Baseline	0.00981651	-2.92969	-0.457706	4 Retraining down vs 1 Baseline	-0.0784613	4 Retraining down vs 1 Baseline	0.017304	2.65466	0.414737	3 Detraining up vs 2 Training	0.0709884	3 Detraining up vs 2 Training	0.104396	1.7217	0.268982	4 Retraining up vs 2 Training	0.045744	4 Retraining up vs 2 Training	0.36471	-0.932954	-0.145755	4 Retraining down vs 3 Detraining	-0.0252445	4 Retraining down vs 3 Detraining	7.51457	1.3756	0.976311	1
734271	cg14830270	SMG6	0.00234886	17		ENST00000575338.1;ENST00000573166.1;ENST00000570874.1;ENST00000571815.1	3'UTR;TSS1500;3'UTR;5'UTR	SMG6;SMG6;SMG6;RP11-667K14.5	chr17:1992717-1992717	Unclassified	17:1992481-1993273		35;43		NM_001282326;NM_001256828;NM_001256827;NM_017575	TSS1500;Body;Body;Body	SMG6;SMG6;SMG6;SMG6	0.000448476	-4.39867	-0.521964	2 Training down vs 1 Baseline	-0.0895026	2 Training down vs 1 Baseline	0.0463607	-2.15923	-0.256222	3 Detraining down vs 1 Baseline	-0.0443197	3 Detraining down vs 1 Baseline	0.00220822	-3.63927	-0.43185	4 Retraining down vs 1 Baseline	-0.0744899	4 Retraining down vs 1 Baseline	0.0396826	2.23944	0.265741	3 Detraining up vs 2 Training	0.0451829	3 Detraining up vs 2 Training	0.458653	0.759405	0.090114	4 Retraining up vs 2 Training	0.0150127	4 Retraining up vs 2 Training	0.158284	-1.48004	-0.175627	4 Retraining down vs 3 Detraining	-0.0301702	4 Retraining down vs 3 Detraining	7.5062	0.792717	0.563245	1
226313	cg07005444	P2RX1	0.00236027	17		ENST00000572418.1;ENST00000571637.1;ENST00000225538.3	TSS1500;TSS1500;TSS1500	P2RX1;P2RX1;P2RX1		Unclassified	17:3820698-3820911		0;3;36;51		NM_002558	TSS1500	P2RX1	0.000497512	-4.34875	-0.261741	2 Training down vs 1 Baseline	-0.0414832	2 Training down vs 1 Baseline	0.0785032	-1.87958	-0.113128	3 Detraining down vs 1 Baseline	-0.0181834	3 Detraining down vs 1 Baseline	0.00241757	-3.59639	-0.216459	4 Retraining down vs 1 Baseline	-0.0345554	4 Retraining down vs 1 Baseline	0.0251868	2.46917	0.148614	3 Detraining up vs 2 Training	0.0232998	3 Detraining up vs 2 Training	0.462764	0.752354	0.0452825	4 Retraining up vs 2 Training	0.00692783	4 Retraining up vs 2 Training	0.105305	-1.71681	-0.103331	4 Retraining down vs 3 Detraining	-0.0163719	4 Retraining down vs 3 Detraining	7.49812	0.203718	0.144903	1
596349	cg15607142		0.002361	3									21;44					0.000304268	-4.58624	-0.752188	2 Training down vs 1 Baseline	-0.109934	2 Training down vs 1 Baseline	0.0397809	-2.23818	-0.367083	3 Detraining down vs 1 Baseline	-0.0499556	3 Detraining down vs 1 Baseline	0.00491882	-3.25977	-0.534635	4 Retraining down vs 1 Baseline	-0.0760049	4 Retraining down vs 1 Baseline	0.0320586	2.34806	0.385105	3 Detraining up vs 2 Training	0.0599787	3 Detraining up vs 2 Training	0.203309	1.32646	0.217553	4 Retraining up vs 2 Training	0.0339294	4 Retraining up vs 2 Training	0.322172	-1.02159	-0.167552	4 Retraining down vs 3 Detraining	-0.0260493	4 Retraining down vs 3 Detraining	7.49761	1.5126	1.07597	1
619112	cg07019745	NAV2	0.00236954	11		ENST00000384676.1	TSS1500	SNORA1					5;4		NM_001111018	Body	NAV2	0.000337745	-4.53562	-0.481049	2 Training down vs 1 Baseline	-0.027255	2 Training down vs 1 Baseline	0.132131	-1.58676	-0.168292	3 Detraining down vs 1 Baseline	-0.00861112	3 Detraining down vs 1 Baseline	0.00909893	-2.96617	-0.314593	4 Retraining down vs 1 Baseline	-0.0168427	4 Retraining down vs 1 Baseline	0.00943281	2.94886	0.312757	3 Detraining up vs 2 Training	0.0186438	3 Detraining up vs 2 Training	0.136107	1.56945	0.166456	4 Retraining up vs 2 Training	0.0104122	4 Retraining up vs 2 Training	0.186743	-1.37942	-0.146301	4 Retraining down vs 3 Detraining	-0.00823163	4 Retraining down vs 3 Detraining	7.4916	0.632034	0.449951	1
337704	cg07821424		0.00237494	10									0;44					0.000594592	-4.26319	-0.481677	2 Training down vs 1 Baseline	-0.0811759	2 Training down vs 1 Baseline	0.067811	-1.95873	-0.221307	3 Detraining down vs 1 Baseline	-0.0367584	3 Detraining down vs 1 Baseline	0.0017222	-3.75698	-0.424483	4 Retraining down vs 1 Baseline	-0.0714623	4 Retraining down vs 1 Baseline	0.0349374	2.30447	0.26037	3 Detraining up vs 2 Training	0.0444175	3 Detraining up vs 2 Training	0.619611	0.506212	0.0571944	4 Retraining up vs 2 Training	0.00971358	4 Retraining up vs 2 Training	0.0910299	-1.79825	-0.203176	4 Retraining down vs 3 Detraining	-0.0347039	4 Retraining down vs 3 Detraining	7.48781	0.716899	0.510625	1
274845	cg16711835	PDE4D	0.00239262	5		ENST00000509368.2;ENST00000506024.1;ENST00000514552.1;ENST00000509355.1;ENST00000506510	TSS200;3'UTR;5'UTR;3'UTR;3'UTR;3'UTR;5'UTR;5'UTR	PDE4D;PDE4D;PDE4D;PDE4D;PDE4D;PDE4D;PDE4D;PDE4D					47;43;18;2		NM_001165899	5'UTR	PDE4D	0.000680087	-4.19888	-0.654299	2 Training down vs 1 Baseline	-0.103121	2 Training down vs 1 Baseline	0.21722	-1.2846	-0.200176	3 Detraining down vs 1 Baseline	-0.0310806	3 Detraining down vs 1 Baseline	0.00334644	-3.44246	-0.536428	4 Retraining down vs 1 Baseline	-0.0840009	4 Retraining down vs 1 Baseline	0.010136	2.91428	0.454124	3 Detraining up vs 2 Training	0.0720405	3 Detraining up vs 2 Training	0.46039	0.756422	0.117871	4 Retraining up vs 2 Training	0.0191202	4 Retraining up vs 2 Training	0.0464834	-2.15786	-0.336253	4 Retraining down vs 3 Detraining	-0.0529203	4 Retraining down vs 3 Detraining	7.47547	1.3614	0.971284	1
413702	cg10856826		0.00239836	5		ENST00000514218.1	5'UTR	SEPP1					40;31;28;10;1					0.000805774	-4.11788	-0.504909	2 Training down vs 1 Baseline	-0.0854834	2 Training down vs 1 Baseline	0.178833	-1.40605	-0.172401	3 Detraining down vs 1 Baseline	-0.0289265	3 Detraining down vs 1 Baseline	0.00217381	-3.6467	-0.447136	4 Retraining down vs 1 Baseline	-0.0756875	4 Retraining down vs 1 Baseline	0.0153942	2.71183	0.332508	3 Detraining up vs 2 Training	0.0565569	3 Detraining up vs 2 Training	0.643874	0.471178	0.0577729	4 Retraining up vs 2 Training	0.00979586	4 Retraining up vs 2 Training	0.0395891	-2.24066	-0.274735	4 Retraining down vs 3 Detraining	-0.046761	4 Retraining down vs 3 Detraining	7.47149	0.842456	0.601366	1
431746	cg13531667	MCC	0.00239953	5		ENST00000511242.1;ENST00000408903.3	TSS1500;TSS1500	MCC;MCC				S_Shore	23	chr5:112823256-112824304	NM_001085377	TSS1500	MCC	0.0029795	-3.49746	-0.574567	2 Training down vs 1 Baseline	-0.0916069	2 Training down vs 1 Baseline	0.0376545	-2.2663	-0.37231	3 Detraining down vs 1 Baseline	-0.0602728	3 Detraining down vs 1 Baseline	0.000378707	-4.48024	-0.73602	4 Retraining down vs 1 Baseline	-0.113949	4 Retraining down vs 1 Baseline	0.236054	1.23116	0.202257	3 Detraining up vs 2 Training	0.031334	3 Detraining up vs 2 Training	0.340342	-0.982784	-0.161453	4 Retraining down vs 2 Training	-0.0223419	4 Retraining down vs 2 Training	0.0417021	-2.21395	-0.36371	4 Retraining down vs 3 Detraining	-0.0536759	4 Retraining down vs 3 Detraining	7.47068	1.51216	1.07953	1
285364	cg18458597	CADM2	0.00240437	3						Unclassified_Cell_type_specific	3:85544600-85544761		0		NM_001167675;NM_001167674	Body;Body	CADM2;CADM2	0.000301143	-4.59125	-0.536554	2 Training down vs 1 Baseline	-0.0387369	2 Training down vs 1 Baseline	0.0792251	-1.87459	-0.219073	3 Detraining down vs 1 Baseline	-0.0144647	3 Detraining down vs 1 Baseline	0.0083706	-3.0062	-0.351318	4 Retraining down vs 1 Baseline	-0.0241667	4 Retraining down vs 1 Baseline	0.0152427	2.71666	0.317481	3 Detraining up vs 2 Training	0.0242721	3 Detraining up vs 2 Training	0.132518	1.58505	0.185236	4 Retraining up vs 2 Training	0.0145701	4 Retraining up vs 2 Training	0.274476	-1.13161	-0.132245	4 Retraining down vs 3 Detraining	-0.00970201	4 Retraining down vs 3 Detraining	7.46733	0.764879	0.546293	1
700383	cg23418769	CTSH	0.00241249	15		ENST00000529263.2;ENST00000534533.1;ENST00000529263.2;ENST00000528191.1;ENST00000220166	3'UTR;TSS200;1stExon;TSS1500;ExonBnd;3'UTR;3'UTR;3'UTR;3'UTR;3'UTR;3'UTR;5'UTR;3'UTR	CTSH;CTSH;CTSH;CTSH;CTSH;CTSH;CTSH;CTSH;CTSH;CTSH;CTSH;CTSH;CTSH					11;18;32;40		NM_004390;NM_004390	ExonBnd;Body	CTSH;CTSH	0.000350127	-4.51819	-0.538891	2 Training down vs 1 Baseline	-0.0899452	2 Training down vs 1 Baseline	0.117523	-1.65442	-0.197325	3 Detraining down vs 1 Baseline	-0.0339051	3 Detraining down vs 1 Baseline	0.00760566	-3.05208	-0.364026	4 Retraining down vs 1 Baseline	-0.062036	4 Retraining down vs 1 Baseline	0.0112556	2.86377	0.341566	3 Detraining up vs 2 Training	0.0560401	3 Detraining up vs 2 Training	0.161995	1.46611	0.174865	4 Retraining up vs 2 Training	0.0279092	4 Retraining up vs 2 Training	0.181296	-1.39765	-0.1667	4 Retraining down vs 3 Detraining	-0.0281309	4 Retraining down vs 3 Detraining	7.46173	0.796112	0.569028	1
194931	cg00010288		0.00242113	14					chr14:88468736-88468736									0.000884872	-4.07324	-0.195332	2 Training down vs 1 Baseline	-0.0336919	2 Training down vs 1 Baseline	0.398896	-0.866741	-0.0415644	3 Detraining down vs 1 Baseline	-0.00713249	3 Detraining down vs 1 Baseline	0.00481722	-3.26969	-0.156797	4 Retraining down vs 1 Baseline	-0.0270355	4 Retraining down vs 1 Baseline	0.00550209	3.20649	0.153767	3 Detraining up vs 2 Training	0.0265594	3 Detraining up vs 2 Training	0.433434	0.803549	0.0385341	4 Retraining up vs 2 Training	0.00665637	4 Retraining up vs 2 Training	0.0287502	-2.40295	-0.115233	4 Retraining down vs 3 Detraining	-0.019903	4 Retraining down vs 3 Detraining	7.4558	0.128594	0.0919868	1
240679	cg07837704	ROR1	0.00242684	1		ENST00000482426.1	5'UTR	ROR1					0;1		NM_001083592;NM_005012	Body;Body	ROR1;ROR1	0.000912463	-4.05861	-0.527125	2 Training down vs 1 Baseline	-0.0689306	2 Training down vs 1 Baseline	0.0692392	-1.94753	-0.252942	3 Detraining down vs 1 Baseline	-0.0349737	3 Detraining down vs 1 Baseline	0.00107407	-3.98101	-0.517047	4 Retraining down vs 1 Baseline	-0.0691079	4 Retraining down vs 1 Baseline	0.0508526	2.11107	0.274183	3 Detraining up vs 2 Training	0.0339569	3 Detraining up vs 2 Training	0.939111	0.077597	0.0100782	4 Retraining up vs 2 Training	-0.000177297	4 Retraining down vs 2 Training	0.0589364	-2.03348	-0.264105	4 Retraining down vs 3 Detraining	-0.0341342	4 Retraining down vs 3 Detraining	7.45188	0.942758	0.674735	1
684716	cg27236973	KRT17	0.00242782	17		ENST00000493253.1;ENST00000491673.1;ENST00000311208.8;ENST00000463128.1	TSS1500;TSS1500;TSS1500;TSS1500	KRT17;KRT17;KRT17;KRT17					6		NM_000422	TSS1500	KRT17	0.00154984	-3.80695	-0.359712	2 Training down vs 1 Baseline	-0.0621276	2 Training down vs 1 Baseline	0.103195	-1.72822	-0.163296	3 Detraining down vs 1 Baseline	-0.0282324	3 Detraining down vs 1 Baseline	0.000788367	-4.1283	-0.390075	4 Retraining down vs 1 Baseline	-0.0673927	4 Retraining down vs 1 Baseline	0.0540903	2.07873	0.196415	3 Detraining up vs 2 Training	0.0338952	3 Detraining up vs 2 Training	0.752105	-0.32135	-0.0303637	4 Retraining down vs 2 Training	-0.00526507	4 Retraining down vs 2 Training	0.0289147	-2.40008	-0.226779	4 Retraining down vs 3 Detraining	-0.0391603	4 Retraining down vs 3 Detraining	7.45121	0.498933	0.35712	1
575140	cg04967578	C18orf1	0.00243725	18								Island	50;9	chr18:13641584-13642415	NM_001003675;NM_181481;NM_181482;NM_004338;NM_001003674;NM_181483	Body;Body;Body;Body;Body;Body	C18orf1;C18orf1;C18orf1;C18orf1;C18orf1;C18orf1	0.00114568	-3.95033	-0.715859	2 Training down vs 1 Baseline	-0.110513	2 Training down vs 1 Baseline	0.0899631	-1.80478	-0.327053	3 Detraining down vs 1 Baseline	-0.0536184	3 Detraining down vs 1 Baseline	0.000968307	-4.03032	-0.730354	4 Retraining down vs 1 Baseline	-0.114484	4 Retraining down vs 1 Baseline	0.0475977	2.14555	0.388806	3 Detraining up vs 2 Training	0.0568946	3 Detraining up vs 2 Training	0.937236	-0.079991	-0.0144956	4 Retraining down vs 2 Training	-0.00397122	4 Retraining down vs 2 Training	0.040772	-2.22554	-0.403301	4 Retraining down vs 3 Detraining	-0.0608658	4 Retraining down vs 3 Detraining	7.44478	1.83358	1.31355	1
431045	cg19836199	RUNX1	0.00245314	21		ENST00000431176.1;ENST00000416754.1;ENST00000482318.1;ENST00000437180.1;ENST00000300305	TSS1500;TSS1500;TSS1500;TSS1500;TSS1500;3'UTR	RUNX1;RUNX1;RUNX1;RUNX1;RUNX1;RUNX1		Promoter_Associated	21:36420876-36421962		14;47		NM_001754	TSS1500	RUNX1	0.00977852	-2.93156	-0.63545	2 Training down vs 1 Baseline	-0.0543488	2 Training down vs 1 Baseline	0.537139	-0.630705	-0.136713	3 Detraining down vs 1 Baseline	-0.00950274	3 Detraining down vs 1 Baseline	0.00082589	-4.10612	-0.89005	4 Retraining down vs 1 Baseline	-0.078867	4 Retraining down vs 1 Baseline	0.0351865	2.30085	0.498737	3 Detraining up vs 2 Training	0.0448461	3 Detraining up vs 2 Training	0.257356	-1.17456	-0.2546	4 Retraining down vs 2 Training	-0.0245182	4 Retraining down vs 2 Training	0.00312149	-3.47541	-0.753338	4 Retraining down vs 3 Detraining	-0.0693642	4 Retraining down vs 3 Detraining	7.43401	2.61969	1.87943	1
405604	cg09998038		0.00245888	10					chr10:75654322-75654322				36;46					0.00776579	-3.04211	-0.920128	2 Training down vs 1 Baseline	-0.150289	2 Training down vs 1 Baseline	0.105023	-1.71833	-0.519733	3 Detraining down vs 1 Baseline	-0.0839541	3 Detraining down vs 1 Baseline	0.000342443	-4.52893	-1.36984	4 Retraining down vs 1 Baseline	-0.227319	4 Retraining down vs 1 Baseline	0.20418	1.32378	0.400395	3 Detraining up vs 2 Training	0.0663346	3 Detraining up vs 2 Training	0.156502	-1.48682	-0.44971	4 Retraining down vs 2 Training	-0.0770306	4 Retraining down vs 2 Training	0.0125636	-2.8106	-0.850105	4 Retraining down vs 3 Detraining	-0.143365	4 Retraining down vs 3 Detraining	7.43013	5.09806	3.65938	1
554352	cg05671385	CASP1	0.00246164	11		ENST00000527065.1;ENST00000528513.1	3'UTR;5'UTR	CARD16;CARD16					0;1;41		NM_001223;NM_033292;NM_033294;NM_001017534;NM_033293;NM_033295;NM_052889	Body;Body;Body;Body;Body;Body;Body	CASP1;CASP1;CASP1;CARD16;CASP1;CASP1;CARD16	0.00168487	-3.76736	-0.55992	2 Training down vs 1 Baseline	-0.0805139	2 Training down vs 1 Baseline	0.0614581	-2.01125	-0.29892	3 Detraining down vs 1 Baseline	-0.0415558	3 Detraining down vs 1 Baseline	0.000616699	-4.2457	-0.631013	4 Retraining down vs 1 Baseline	-0.0927288	4 Retraining down vs 1 Baseline	0.0981903	1.75611	0.260999	3 Detraining up vs 2 Training	0.0389581	3 Detraining up vs 2 Training	0.638877	-0.478342	-0.0710931	4 Retraining down vs 2 Training	-0.012215	4 Retraining down vs 2 Training	0.0400708	-2.23445	-0.332093	4 Retraining down vs 3 Detraining	-0.0511731	4 Retraining down vs 3 Detraining	7.42827	1.23063	0.883561	1
614733	cg18575989	YTHDC2	0.00247025	5									1		NM_022828	Body	YTHDC2	0.00568954	-3.19055	-0.415498	2 Training down vs 1 Baseline	-0.0472432	2 Training down vs 1 Baseline	0.167772	-1.44495	-0.188172	3 Detraining down vs 1 Baseline	-0.0208214	3 Detraining down vs 1 Baseline	0.000465836	-4.38039	-0.570448	4 Retraining down vs 1 Baseline	-0.0669555	4 Retraining down vs 1 Baseline	0.10005	1.7456	0.227326	3 Detraining up vs 2 Training	0.0264219	3 Detraining up vs 2 Training	0.251468	-1.18984	-0.15495	4 Retraining down vs 2 Training	-0.0197122	4 Retraining down vs 2 Training	0.00969992	-2.93544	-0.382275	4 Retraining down vs 3 Detraining	-0.0461341	4 Retraining down vs 3 Detraining	7.42249	0.944099	0.67837	1
488063	cg25210134	PLCB2	0.0024715	15		ENST00000558588.1;ENST00000543785.2;ENST00000260402.3;ENST00000559634.1;ENST00000456256	TSS1500;TSS200;TSS200;TSS200;TSS1500;TSS1500	PLCB2;PLCB2;PLCB2;PLCB2;PLCB2;PLCB2		Promoter_Associated	15:40599768-40600421				NM_004573	TSS200	PLCB2	0.00091361	-4.05801	-0.264115	2 Training down vs 1 Baseline	-0.0448292	2 Training down vs 1 Baseline	0.0636544	-1.99256	-0.129686	3 Detraining down vs 1 Baseline	-0.0221697	3 Detraining down vs 1 Baseline	0.00107066	-3.98252	-0.259202	4 Retraining down vs 1 Baseline	-0.0441036	4 Retraining down vs 1 Baseline	0.0554735	2.06545	0.134429	3 Detraining up vs 2 Training	0.0226595	3 Detraining up vs 2 Training	0.940763	0.0754868	0.00491305	4 Retraining up vs 2 Training	0.000725573	4 Retraining up vs 2 Training	0.0639654	-1.98996	-0.129516	4 Retraining down vs 3 Detraining	-0.0219339	4 Retraining down vs 3 Detraining	7.42166	0.235788	0.169442	1
377004	cg16164807		0.00247511	15									20					0.000912714	-4.05848	-0.286537	2 Training down vs 1 Baseline	-0.048533	2 Training down vs 1 Baseline	0.06542	-1.97795	-0.139647	3 Detraining down vs 1 Baseline	-0.0238983	3 Detraining down vs 1 Baseline	0.00108627	-3.97564	-0.280688	4 Retraining down vs 1 Baseline	-0.0476202	4 Retraining down vs 1 Baseline	0.0539059	2.08052	0.146889	3 Detraining up vs 2 Training	0.0246346	3 Detraining up vs 2 Training	0.93501	0.0828352	0.00584833	4 Retraining up vs 2 Training	0.00091275	4 Retraining up vs 2 Training	0.063045	-1.99769	-0.141041	4 Retraining down vs 3 Detraining	-0.0237219	4 Retraining down vs 3 Detraining	7.41924	0.277367	0.199386	1
344975	cg17211596		0.00248184	10		ENST00000478294.1	TSS200	RP13-463N16.6					36;24;2					0.00105492	-3.98956	-0.688908	2 Training down vs 1 Baseline	-0.109127	2 Training down vs 1 Baseline	0.113948	-1.67207	-0.28873	3 Detraining down vs 1 Baseline	-0.0433834	3 Detraining down vs 1 Baseline	0.00122528	-3.91843	-0.676625	4 Retraining down vs 1 Baseline	-0.106331	4 Retraining down vs 1 Baseline	0.0340528	2.31749	0.400179	3 Detraining up vs 2 Training	0.0657433	3 Detraining up vs 2 Training	0.944171	0.0711367	0.0122837	4 Retraining up vs 2 Training	0.00279611	4 Retraining up vs 2 Training	0.0391512	-2.24635	-0.387895	4 Retraining down vs 3 Detraining	-0.0629472	4 Retraining down vs 3 Detraining	7.41474	1.65817	1.1927	1
513727	cg24486354	CREB5	0.00248497	7									2		NM_182898;NM_004904;NM_182899	Body;Body;Body	CREB5;CREB5;CREB5	0.00493247	-3.25845	-0.226034	2 Training down vs 1 Baseline	-0.00906897	2 Training down vs 1 Baseline	0.0892541	-1.80915	-0.125498	3 Detraining down vs 1 Baseline	-0.00494839	3 Detraining down vs 1 Baseline	0.000388938	-4.46736	-0.309894	4 Retraining down vs 1 Baseline	-0.0127413	4 Retraining down vs 1 Baseline	0.166571	1.4493	0.100536	3 Detraining up vs 2 Training	0.00412058	3 Detraining up vs 2 Training	0.24426	-1.20891	-0.0838602	4 Retraining down vs 2 Training	-0.00367231	4 Retraining down vs 2 Training	0.017179	-2.65821	-0.184396	4 Retraining down vs 3 Detraining	-0.00779289	4 Retraining down vs 3 Detraining	7.41265	0.267521	0.192479	1
83882	cg25666403	OSM	0.00248808	22		ENST00000403389.1;ENST00000403463.1;ENST00000215781.2;ENST00000464734.1	TSS1500;TSS200;TSS200;5'UTR	OSM;OSM;OSM;MTMR3					24;8		NM_020530	TSS200	OSM	0.000865974	-4.08352	-0.887277	2 Training down vs 1 Baseline	-0.0791632	2 Training down vs 1 Baseline	0.058927	-2.03356	-0.441857	3 Detraining down vs 1 Baseline	-0.035499	3 Detraining down vs 1 Baseline	0.00111391	-3.9637	-0.86124	4 Retraining down vs 1 Baseline	-0.0744802	4 Retraining down vs 1 Baseline	0.0571271	2.04996	0.44542	3 Detraining up vs 2 Training	0.0436642	3 Detraining up vs 2 Training	0.906112	0.119827	0.0260363	4 Retraining up vs 2 Training	0.00468296	4 Retraining up vs 2 Training	0.0715127	-1.93013	-0.419384	4 Retraining down vs 3 Detraining	-0.0389813	4 Retraining down vs 3 Detraining	7.41059	2.62399	1.88846	1
89381	cg08428292		0.00248856	16						Promoter_Associated	16:85980941-85982051	N_Shore	36;50	chr16:85981652-85981965				0.000745648	-4.1549	-0.555497	2 Training down vs 1 Baseline	-0.0533334	2 Training down vs 1 Baseline	0.432506	-0.805204	-0.107653	3 Detraining down vs 1 Baseline	-0.00884764	3 Detraining down vs 1 Baseline	0.00809997	-3.02194	-0.404024	4 Retraining down vs 1 Baseline	-0.0386071	4 Retraining down vs 1 Baseline	0.00406992	3.34969	0.447844	3 Detraining up vs 2 Training	0.0444857	3 Detraining up vs 2 Training	0.273925	1.13296	0.151473	4 Retraining up vs 2 Training	0.0147263	4 Retraining up vs 2 Training	0.0414765	-2.21674	-0.296371	4 Retraining down vs 3 Detraining	-0.0297594	4 Retraining down vs 3 Detraining	7.41027	0.993433	0.714996	1
340066	cg12022722		0.00249352	19					chr19:39828554-39828554			N_Shelf	12	chr19:39832498-39833003				0.000649656	-4.22078	-0.537922	2 Training down vs 1 Baseline	-0.0804638	2 Training down vs 1 Baseline	0.0836691	-1.84474	-0.235105	3 Detraining down vs 1 Baseline	-0.0339049	3 Detraining down vs 1 Baseline	0.0018727	-3.7173	-0.473755	4 Retraining down vs 1 Baseline	-0.0706317	4 Retraining down vs 1 Baseline	0.0303297	2.37604	0.302817	3 Detraining up vs 2 Training	0.0465589	3 Detraining up vs 2 Training	0.621486	0.503483	0.064167	4 Retraining up vs 2 Training	0.00983207	4 Retraining up vs 2 Training	0.0795209	-1.87256	-0.23865	4 Retraining down vs 3 Detraining	-0.0367269	4 Retraining down vs 3 Detraining	7.40698	0.90231	0.649701	1
270763	cg12600197	NEIL1	0.00249785	15		ENST00000564951.1;ENST00000568519.1;ENST00000569390.1;ENST00000567657.1;ENST00000564784	TSS1500;TSS1500;TSS1500;TSS1500;TSS1500;TSS1500;TSS1500;TSS1500;TSS1500;TSS1500;TSS200;	NEIL1;NEIL1;NEIL1;NEIL1;NEIL1;NEIL1;NEIL1;NEIL1;NEIL1;NEIL1;NEIL1;NEIL1;NEIL1;NEIL1;NEI		Unclassified	15:75639202-75641026	N_Shore	13	chr15:75639595-75640743	NM_024608;NM_024608	1stExon;5'UTR	NEIL1;NEIL1	0.000469172	-4.37695	-0.379995	2 Training down vs 1 Baseline	-0.0655214	2 Training down vs 1 Baseline	0.0440417	-2.1858	-0.189765	3 Detraining down vs 1 Baseline	-0.0328309	3 Detraining down vs 1 Baseline	0.00232632	-3.6146	-0.31381	4 Retraining down vs 1 Baseline	-0.0542825	4 Retraining down vs 1 Baseline	0.0435871	2.19116	0.19023	3 Detraining up vs 2 Training	0.0326905	3 Detraining up vs 2 Training	0.456944	0.762349	0.066185	4 Retraining up vs 2 Training	0.011239	4 Retraining up vs 2 Training	0.172292	-1.42881	-0.124045	4 Retraining down vs 3 Detraining	-0.0214516	4 Retraining down vs 3 Detraining	7.40411	0.418548	0.301489	1
620511	cg10034678		0.00250732	2									21;2;1					0.00550642	-3.20612	-0.787711	2 Training down vs 1 Baseline	-0.0929233	2 Training down vs 1 Baseline	0.259604	-1.1688	-0.287163	3 Detraining down vs 1 Baseline	-0.0371114	3 Detraining down vs 1 Baseline	0.000615386	-4.24672	-1.04338	4 Retraining down vs 1 Baseline	-0.123124	4 Retraining down vs 1 Baseline	0.05851	2.03732	0.500549	3 Detraining up vs 2 Training	0.0558119	3 Detraining up vs 2 Training	0.31353	-1.0406	-0.255666	4 Retraining down vs 2 Training	-0.0302008	4 Retraining down vs 2 Training	0.00720536	-3.07792	-0.756215	4 Retraining down vs 3 Detraining	-0.0860127	4 Retraining down vs 3 Detraining	7.39785	3.3492	2.41454	1
705095	cg00066854		0.00251029	10									0;24;25;26					0.00410196	-3.34597	-0.862372	2 Training down vs 1 Baseline	-0.0694186	2 Training down vs 1 Baseline	0.0874036	-1.82072	-0.469262	3 Detraining down vs 1 Baseline	-0.0336388	3 Detraining down vs 1 Baseline	0.000424023	-4.42569	-1.14065	4 Retraining down vs 1 Baseline	-0.105162	4 Retraining down vs 1 Baseline	0.146718	1.52525	0.39311	3 Detraining up vs 2 Training	0.0357798	3 Detraining up vs 2 Training	0.296277	-1.07972	-0.27828	4 Retraining down vs 2 Training	-0.0357432	4 Retraining down vs 2 Training	0.0191466	-2.60497	-0.67139	4 Retraining down vs 3 Detraining	-0.071523	4 Retraining down vs 3 Detraining	7.39589	3.68465	2.65708	1
190405	cg00108554		0.00251742	16					chr16:73156810-73156810				34					0.00765503	-3.04898	-0.410861	2 Training down vs 1 Baseline	-0.0671914	2 Training down vs 1 Baseline	0.148735	-1.51716	-0.204443	3 Detraining down vs 1 Baseline	-0.0328625	3 Detraining down vs 1 Baseline	0.000401485	-4.45204	-0.599928	4 Retraining down vs 1 Baseline	-0.099354	4 Retraining down vs 1 Baseline	0.145099	1.53182	0.206418	3 Detraining up vs 2 Training	0.0343289	3 Detraining up vs 2 Training	0.179708	-1.40305	-0.189067	4 Retraining down vs 2 Training	-0.0321626	4 Retraining down vs 2 Training	0.00971129	-2.93488	-0.395485	4 Retraining down vs 3 Detraining	-0.0664915	4 Retraining down vs 3 Detraining	7.3912	1.0066	0.726341	1
111604	cg10803098		0.00253089	10								Island		chr10:130063967-130064278				0.000288181	-4.61262	-0.601882	2 Training down vs 1 Baseline	-0.0935197	2 Training down vs 1 Baseline	0.0310386	-2.36439	-0.30852	3 Detraining down vs 1 Baseline	-0.0464405	3 Detraining down vs 1 Baseline	0.00708937	-3.08568	-0.402637	4 Retraining down vs 1 Baseline	-0.0614316	4 Retraining down vs 1 Baseline	0.0390081	2.24823	0.293362	3 Detraining up vs 2 Training	0.0470792	3 Detraining up vs 2 Training	0.1463	1.52694	0.199245	4 Retraining up vs 2 Training	0.0320881	4 Retraining up vs 2 Training	0.481141	-0.721287	-0.0941178	4 Retraining down vs 3 Detraining	-0.0149911	4 Retraining down vs 3 Detraining	7.38239	0.942727	0.681063	1
190015	cg02703190	FAM172A	0.00255243	5		ENST00000511139.1;ENST00000510445.1	3'UTR;3'UTR	FAM172A;FAM172A					0		NR_028080;NM_032042;NM_001163418;NM_001163417	Body;Body;Body;Body	FAM172A;FAM172A;FAM172A;FAM172A	0.00519314	-3.23398	-0.399482	2 Training down vs 1 Baseline	-0.0592388	2 Training down vs 1 Baseline	0.0950318	-1.77435	-0.21918	3 Detraining down vs 1 Baseline	-0.0310749	3 Detraining down vs 1 Baseline	0.00040155	-4.45196	-0.549934	4 Retraining down vs 1 Baseline	-0.0829826	4 Retraining down vs 1 Baseline	0.163748	1.45962	0.180302	3 Detraining up vs 2 Training	0.0281639	3 Detraining up vs 2 Training	0.240889	-1.21798	-0.150453	4 Retraining down vs 2 Training	-0.0237438	4 Retraining down vs 2 Training	0.0165116	-2.6776	-0.330755	4 Retraining down vs 3 Detraining	-0.0519077	4 Retraining down vs 3 Detraining	7.3684	0.843246	0.610351	1
703377	cg12427587	CD81-AS1	0.002555	11		ENST00000533417.1;ENST00000427151.1;ENST00000413483.1;ENST00000475945.2;ENST00000530648	TSS1500;TSS1500;TSS1500;5'UTR;5'UTR	CD81;AC129929.5;AC129929.5;CD81;CD81				S_Shore	43	chr11:2398223-2399598	NR_108080;NM_001297649;NM_004356	TSS1500;5'UTR;Body	CD81-AS1;CD81;CD81	0.000392154	-4.46339	-0.600631	2 Training down vs 1 Baseline	-0.0905902	2 Training down vs 1 Baseline	0.165818	-1.45204	-0.195399	3 Detraining down vs 1 Baseline	-0.0314834	3 Detraining down vs 1 Baseline	0.0098764	-2.92677	-0.39385	4 Retraining down vs 1 Baseline	-0.0608964	4 Retraining down vs 1 Baseline	0.00828108	3.01135	0.405232	3 Detraining up vs 2 Training	0.0591069	3 Detraining up vs 2 Training	0.143924	1.53662	0.206781	4 Retraining up vs 2 Training	0.0296938	4 Retraining up vs 2 Training	0.159691	-1.47473	-0.198452	4 Retraining down vs 3 Detraining	-0.0294131	4 Retraining down vs 3 Detraining	7.36674	1.00051	0.724347	1
582245	cg02652457	NR2C2	0.00255597	3		ENST00000413118.1;ENST00000435454.1;ENST00000323373.6;ENST00000393102.3;ENST00000437120	5'UTR;5'UTR;5'UTR;5'UTR;5'UTR;5'UTR	NR2C2;NR2C2;NR2C2;NR2C2;NR2C2;NR2C2					0;46;48		NM_001291694;NM_003298	5'UTR;5'UTR	NR2C2;NR2C2	0.000373712	-4.48666	-0.497491	2 Training down vs 1 Baseline	-0.0264318	2 Training down vs 1 Baseline	0.145213	-1.53135	-0.1698	3 Detraining down vs 1 Baseline	-0.00784768	3 Detraining down vs 1 Baseline	0.00972455	-2.93422	-0.325353	4 Retraining down vs 1 Baseline	-0.0166375	4 Retraining down vs 1 Baseline	0.0093072	2.9553	0.327691	3 Detraining up vs 2 Training	0.0185841	3 Detraining up vs 2 Training	0.140111	1.55244	0.172138	4 Retraining up vs 2 Training	0.00979431	4 Retraining up vs 2 Training	0.179764	-1.40287	-0.155553	4 Retraining down vs 3 Detraining	-0.0087898	4 Retraining down vs 3 Detraining	7.36612	0.679242	0.491795	1
339032	ch.19.50335620F		0.00258656	19		ENST00000545910.1;ENST00000422370.2;ENST00000421905.1;ENST00000544897.1	5'UTR;TSS1500;ExonBnd;5'UTR	PPP1R37;PPP1R37;PPP1R37;PPP1R37										0.00126602	-3.9029	-0.288462	2 Training down vs 1 Baseline	-0.0440148	2 Training down vs 1 Baseline	0.176924	-1.41262	-0.104406	3 Detraining down vs 1 Baseline	-0.0164367	3 Detraining down vs 1 Baseline	0.00144358	-3.84062	-0.28386	4 Retraining down vs 1 Baseline	-0.0435815	4 Retraining down vs 1 Baseline	0.0241416	2.49028	0.184056	3 Detraining up vs 2 Training	0.0275781	3 Detraining up vs 2 Training	0.951117	0.0622722	0.00460253	4 Retraining up vs 2 Training	0.000433266	4 Retraining up vs 2 Training	0.027349	-2.42801	-0.179454	4 Retraining down vs 3 Detraining	-0.0271448	4 Retraining down vs 3 Detraining	7.34651	0.300987	0.218507	1
787406	cg02245798		0.00259479	19								S_Shelf	47	chr19:13273652-13274116				0.000825005	-4.10663	-0.796869	2 Training down vs 1 Baseline	-0.0715813	2 Training down vs 1 Baseline	0.0383291	-2.25722	-0.438001	3 Detraining down vs 1 Baseline	-0.0364696	3 Detraining down vs 1 Baseline	0.00110873	-3.96591	-0.769564	4 Retraining down vs 1 Baseline	-0.0734558	4 Retraining down vs 1 Baseline	0.082959	1.84941	0.358868	3 Detraining up vs 2 Training	0.0351117	3 Detraining up vs 2 Training	0.88985	0.140717	0.0273054	4 Retraining up vs 2 Training	-0.00187447	4 Retraining down vs 2 Training	0.10683	-1.7087	-0.331563	4 Retraining down vs 3 Detraining	-0.0369862	4 Retraining down vs 3 Detraining	7.34128	2.07318	1.50613	1
606139	cg25673948	MIR596	0.00263298	8		ENST00000385091.1	TSS200	MIR596	chr8:1765271-1765271	Unclassified_Cell_type_specific	8:1764905-1766426	S_Shore	30;26	chr8:1764328-1765171	NR_030326	TSS200	MIR596	0.00652091	-3.12557	-0.325755	2 Training down vs 1 Baseline	-0.0471999	2 Training down vs 1 Baseline	0.218698	-1.28028	-0.133434	3 Detraining down vs 1 Baseline	-0.0193957	3 Detraining down vs 1 Baseline	0.000543815	-4.306	-0.448783	4 Retraining down vs 1 Baseline	-0.0640423	4 Retraining down vs 1 Baseline	0.0835844	1.84529	0.192321	3 Detraining up vs 2 Training	0.0278041	3 Detraining up vs 2 Training	0.25508	-1.18043	-0.123028	4 Retraining down vs 2 Training	-0.0168424	4 Retraining down vs 2 Training	0.00803618	-3.02573	-0.315349	4 Retraining down vs 3 Detraining	-0.0446466	4 Retraining down vs 3 Detraining	7.31725	0.596119	0.434494	1
269560	cg03040092	LOC101929337	0.00264374	3		ENST00000455821.1	5'UTR	RP11-513G11.3					14		NR_125402;NR_125402	ExonBnd;Body	LOC101929337;LOC101929337	0.000332932	-4.54257	-0.817437	2 Training down vs 1 Baseline	-0.114071	2 Training down vs 1 Baseline	0.046996	-2.15216	-0.387282	3 Detraining down vs 1 Baseline	-0.0509828	3 Detraining down vs 1 Baseline	0.00613652	-3.15454	-0.567659	4 Retraining down vs 1 Baseline	-0.0772228	4 Retraining down vs 1 Baseline	0.0294763	2.39041	0.430155	3 Detraining up vs 2 Training	0.0630885	3 Detraining up vs 2 Training	0.184152	1.38804	0.249778	4 Retraining up vs 2 Training	0.0368485	4 Retraining up vs 2 Training	0.331083	-1.00237	-0.180377	4 Retraining down vs 3 Detraining	-0.02624	4 Retraining down vs 3 Detraining	7.31055	1.77548	1.29528	1
419114	cg14729824	LINC00366	0.00264761	13		ENST00000441430.1	TSS1500	LINC00366					1		NR_046999;NR_126377	Body;Body	LINC00366;LINC00437	0.00111247	-3.96431	-0.510005	2 Training down vs 1 Baseline	-0.0319823	2 Training down vs 1 Baseline	0.561965	-0.592242	-0.0761914	3 Detraining down vs 1 Baseline	-0.00441712	3 Detraining down vs 1 Baseline	0.00724805	-3.0751	-0.395609	4 Retraining down vs 1 Baseline	-0.0241681	4 Retraining down vs 1 Baseline	0.00388232	3.37207	0.433814	3 Detraining up vs 2 Training	0.0275652	3 Detraining up vs 2 Training	0.387064	0.889211	0.114396	4 Retraining up vs 2 Training	0.00781424	4 Retraining up vs 2 Training	0.0245041	-2.48286	-0.319418	4 Retraining down vs 3 Detraining	-0.019751	4 Retraining down vs 3 Detraining	7.30815	0.907156	0.662024	1
186441	cg24048338	HGSNAT	0.00264768	8		ENST00000519000.1;ENST00000520678.1	5'UTR;5'UTR	HGSNAT;HGSNAT		Unclassified_Cell_type_specific	8:43045968-43046498				NM_152419	Body	HGSNAT	0.00133365	-3.8782	-0.706049	2 Training down vs 1 Baseline	-0.117836	2 Training down vs 1 Baseline	0.0980747	-1.75677	-0.31983	3 Detraining down vs 1 Baseline	-0.0551422	3 Detraining down vs 1 Baseline	0.00100279	-4.01367	-0.730713	4 Retraining down vs 1 Baseline	-0.124426	4 Retraining down vs 1 Baseline	0.0498539	2.12143	0.38622	3 Detraining up vs 2 Training	0.0626938	3 Detraining up vs 2 Training	0.89393	-0.135471	-0.0246632	4 Retraining down vs 2 Training	-0.00658982	4 Retraining down vs 2 Training	0.0383527	-2.2569	-0.410883	4 Retraining down vs 3 Detraining	-0.0692837	4 Retraining down vs 3 Detraining	7.30811	1.81667	1.32577	1
421393	cg03598868	LINC00242	0.00266855	6		ENST00000437615.1;ENST00000420557.2	3'UTR;5'UTR	LINC00242;LINC00574					45		NR_026781;NR_026780	Body;Body	LINC00242;LINC00574	0.0014184	-3.84897	-0.513508	2 Training down vs 1 Baseline	-0.061407	2 Training down vs 1 Baseline	0.0921569	-1.79143	-0.239002	3 Detraining down vs 1 Baseline	-0.0269909	3 Detraining down vs 1 Baseline	0.000933617	-4.04769	-0.54002	4 Retraining down vs 1 Baseline	-0.0651558	4 Retraining down vs 1 Baseline	0.0563123	2.05754	0.274505	3 Detraining up vs 2 Training	0.0344161	3 Detraining up vs 2 Training	0.844984	-0.198721	-0.0265122	4 Retraining down vs 2 Training	-0.00374873	4 Retraining down vs 2 Training	0.0384009	-2.25626	-0.301017	4 Retraining down vs 3 Detraining	-0.0381649	4 Retraining down vs 3 Detraining	7.29522	0.973876	0.711974	1
468098	cg24537836	GALNT6	0.00266974	12		ENST00000356317.2;ENST00000546163.1	5'UTR;5'UTR	GALNT6;GALNT6				N_Shelf	1;48	chr12:51785279-51785821	NM_007210	5'UTR	GALNT6	0.000636593	-4.2305	-0.517835	2 Training down vs 1 Baseline	-0.0884646	2 Training down vs 1 Baseline	0.0327722	-2.33692	-0.286051	3 Detraining down vs 1 Baseline	-0.0493658	3 Detraining down vs 1 Baseline	0.00155332	-3.80589	-0.46586	4 Retraining down vs 1 Baseline	-0.0802288	4 Retraining down vs 1 Baseline	0.0765084	1.89358	0.231784	3 Detraining up vs 2 Training	0.0390988	3 Detraining up vs 2 Training	0.676773	0.424614	0.051975	4 Retraining up vs 2 Training	0.00823585	4 Retraining up vs 2 Training	0.161229	-1.46897	-0.179809	4 Retraining down vs 3 Detraining	-0.030863	4 Retraining down vs 3 Detraining	7.29449	0.819701	0.599321	1
204281	cg26536894	SCUBE1	0.0026741	22		ENST00000449304.1;ENST00000381243.3	TSS1500;5'UTR	SCUBE1;SCUBE1	chr22:43659776-43659776	Promoter_Associated	22:43659226-43660549		1;49		NM_173050	Body	SCUBE1	0.00501494	-3.25057	-0.536906	2 Training down vs 1 Baseline	-0.0659234	2 Training down vs 1 Baseline	0.0647413	-1.98353	-0.327624	3 Detraining down vs 1 Baseline	-0.0422221	3 Detraining down vs 1 Baseline	0.000387097	-4.46966	-0.738265	4 Retraining down vs 1 Baseline	-0.0888563	4 Retraining down vs 1 Baseline	0.223271	1.26705	0.209282	3 Detraining up vs 2 Training	0.0237013	3 Detraining up vs 2 Training	0.240482	-1.21908	-0.201359	4 Retraining down vs 2 Training	-0.0229329	4 Retraining down vs 2 Training	0.0243437	-2.48613	-0.410641	4 Retraining down vs 3 Detraining	-0.0466342	4 Retraining down vs 3 Detraining	7.29181	1.49201	1.09128	1
612313	cg21077839	RUNX2	0.00268783	6		ENST00000483377.1	3'UTR	RUNX2	chr6:45404651-45404651				10		NM_001015051;NM_001024630;NM_001278478	Body;Body;Body	RUNX2;RUNX2;RUNX2	0.000351813	-4.51586	-1.03106	2 Training down vs 1 Baseline	-0.155644	2 Training down vs 1 Baseline	0.0366492	-2.28011	-0.520595	3 Detraining down vs 1 Baseline	-0.085236	3 Detraining down vs 1 Baseline	0.00501318	-3.25074	-0.74221	4 Retraining down vs 1 Baseline	-0.1165	4 Retraining down vs 1 Baseline	0.0399693	2.23575	0.510468	3 Detraining up vs 2 Training	0.0704084	3 Detraining up vs 2 Training	0.223944	1.26512	0.288853	4 Retraining up vs 2 Training	0.0391445	4 Retraining up vs 2 Training	0.346177	-0.970632	-0.221615	4 Retraining down vs 3 Detraining	-0.0312639	4 Retraining down vs 3 Detraining	7.28341	2.84764	2.08521	1
180975	cg15500907	LAMA4	0.00269708	6		ENST00000230538.7	ExonBnd	LAMA4					49;40;36;24;7;2		NM_002290;NM_001105207;NM_001105206	Body;Body;Body	LAMA4;LAMA4;LAMA4	0.000376911	-4.48254	-0.697478	2 Training down vs 1 Baseline	-0.0829761	2 Training down vs 1 Baseline	0.0654631	-1.9776	-0.307713	3 Detraining down vs 1 Baseline	-0.032274	3 Detraining down vs 1 Baseline	0.00556138	-3.20139	-0.498134	4 Retraining down vs 1 Baseline	-0.0550022	4 Retraining down vs 1 Baseline	0.0234401	2.50494	0.389766	3 Detraining up vs 2 Training	0.050702	3 Detraining up vs 2 Training	0.218401	1.28114	0.199345	4 Retraining up vs 2 Training	0.0279739	4 Retraining up vs 2 Training	0.238747	-1.22379	-0.190421	4 Retraining down vs 3 Detraining	-0.0227282	4 Retraining down vs 3 Detraining	7.27779	1.32152	0.968441	1
160243	cg23454017		0.00269792	18									22;45					0.00137819	-3.86261	-0.551753	2 Training down vs 1 Baseline	-0.0793344	2 Training down vs 1 Baseline	0.0428841	-2.19955	-0.314193	3 Detraining down vs 1 Baseline	-0.0439119	3 Detraining down vs 1 Baseline	0.000749552	-4.1524	-0.593148	4 Retraining down vs 1 Baseline	-0.0858889	4 Retraining down vs 1 Baseline	0.115761	1.66307	0.23756	3 Detraining up vs 2 Training	0.0354225	3 Detraining up vs 2 Training	0.775698	-0.289792	-0.0413952	4 Retraining down vs 2 Training	-0.00655454	4 Retraining down vs 2 Training	0.0685566	-1.95286	-0.278955	4 Retraining down vs 3 Detraining	-0.0419771	4 Retraining down vs 3 Detraining	7.27727	1.11367	0.816184	1
442581	cg26250585	MS4A6A	0.00269798	11		ENST00000533409.1;ENST00000532169.1;ENST00000530839.1;ENST00000533660.1;ENST00000526697	5'UTR;5'UTR;5'UTR;TSS1500;3'UTR;TSS200;TSS200;TSS200;3'UTR;TSS200;5'UTR;5'UTR;5'UTR;TSS	MS4A6A;MS4A6A;MS4A6A;MS4A6A;MS4A6A;MS4A6A;MS4A6A;MS4A6A;MS4A6A;MS4A6A;MS4A6A;MS4A6A;MS4					14		NM_152851;NM_152852;NM_022349	TSS200;TSS200;TSS200	MS4A6A;MS4A6A;MS4A6A	0.00224282	-3.63191	-0.474543	2 Training down vs 1 Baseline	-0.0724789	2 Training down vs 1 Baseline	0.416936	-0.833311	-0.10888	3 Detraining down vs 1 Baseline	-0.0159959	3 Detraining down vs 1 Baseline	0.00193202	-3.70253	-0.48377	4 Retraining down vs 1 Baseline	-0.0733992	4 Retraining down vs 1 Baseline	0.0128786	2.7986	0.365663	3 Detraining up vs 2 Training	0.0564829	3 Detraining up vs 2 Training	0.944573	-0.0706225	-0.00922749	4 Retraining down vs 2 Training	-0.000920331	4 Retraining down vs 2 Training	0.0111292	-2.86922	-0.37489	4 Retraining down vs 3 Detraining	-0.0574033	4 Retraining down vs 3 Detraining	7.27724	0.93177	0.682875	1
552860	cg19894966	LACE1	0.00269842	6									30		NM_145315	Body	LACE1	0.000451681	-4.39524	-0.449423	2 Training down vs 1 Baseline	-0.024325	2 Training down vs 1 Baseline	0.124138	-1.62294	-0.165949	3 Detraining down vs 1 Baseline	-0.00808643	3 Detraining down vs 1 Baseline	0.00579908	-3.18147	-0.325312	4 Retraining down vs 1 Baseline	-0.0169322	4 Retraining down vs 1 Baseline	0.0135956	2.77231	0.283474	3 Detraining up vs 2 Training	0.0162385	3 Detraining up vs 2 Training	0.242449	1.21377	0.12411	4 Retraining up vs 2 Training	0.00739279	4 Retraining up vs 2 Training	0.138664	-1.55854	-0.159364	4 Retraining down vs 3 Detraining	-0.00884573	4 Retraining down vs 3 Detraining	7.27697	0.570632	0.41822	1
413409	cg04336859	SIGLEC12	0.00270344	19		ENST00000291707.3	TSS200	SIGLEC12					1;13;34		NM_053003	TSS200	SIGLEC12	0.00147929	-3.82904	-0.344967	2 Training down vs 1 Baseline	-0.0596107	2 Training down vs 1 Baseline	0.123678	-1.62508	-0.146407	3 Detraining down vs 1 Baseline	-0.0253001	3 Detraining down vs 1 Baseline	0.00106339	-3.98576	-0.359087	4 Retraining down vs 1 Baseline	-0.0620001	4 Retraining down vs 1 Baseline	0.0425186	2.20396	0.19856	3 Detraining up vs 2 Training	0.0343106	3 Detraining up vs 2 Training	0.877424	-0.156723	-0.0141196	4 Retraining down vs 2 Training	-0.00238936	4 Retraining down vs 2 Training	0.0312675	-2.36068	-0.212679	4 Retraining down vs 3 Detraining	-0.0366999	4 Retraining down vs 3 Detraining	7.27392	0.442798	0.324665	1
154068	cg01968657	RYR2	0.00271872	1	CDMR							S_Shore	33	chr1:237205126-237206644	NM_001035	Body	RYR2	0.00055686	-4.29463	-0.705741	2 Training down vs 1 Baseline	-0.0915896	2 Training down vs 1 Baseline	0.274996	-1.13033	-0.185749	3 Detraining down vs 1 Baseline	-0.0256035	3 Detraining down vs 1 Baseline	0.00931899	-2.9547	-0.485548	4 Retraining down vs 1 Baseline	-0.0656554	4 Retraining down vs 1 Baseline	0.0060121	3.16429	0.519992	3 Detraining up vs 2 Training	0.0659861	3 Detraining up vs 2 Training	0.198988	1.33993	0.220192	4 Retraining up vs 2 Training	0.0259342	4 Retraining up vs 2 Training	0.0868282	-1.82436	-0.299799	4 Retraining down vs 3 Detraining	-0.0400519	4 Retraining down vs 3 Detraining	7.2647	1.47136	1.08019	1
737993	cg01133103	ITPR1	0.00271884	3		ENST00000487016.1;ENST00000494681.1	TSS1500;5'UTR	ITPR1;ITPR1	chr3:4764846-4764846				12		NM_001099952;NM_001168272;NM_002222	Body;Body;Body	ITPR1;ITPR1;ITPR1	0.00055512	-4.29613	-0.698569	2 Training down vs 1 Baseline	-0.0585595	2 Training down vs 1 Baseline	0.132743	-1.58406	-0.257576	3 Detraining down vs 1 Baseline	-0.0187939	3 Detraining down vs 1 Baseline	0.00403631	-3.35363	-0.545314	4 Retraining down vs 1 Baseline	-0.0447178	4 Retraining down vs 1 Baseline	0.0153869	2.71207	0.440993	3 Detraining up vs 2 Training	0.0397656	3 Detraining up vs 2 Training	0.359949	0.942504	0.153255	4 Retraining up vs 2 Training	0.0138417	4 Retraining up vs 2 Training	0.0958527	-1.76956	-0.287738	4 Retraining down vs 3 Detraining	-0.0259239	4 Retraining down vs 3 Detraining	7.26463	1.44058	1.05761	1
654180	cg04663932	LIMK1	0.00272851	7	RDMR	ENST00000486361.1;ENST00000491052.1;ENST00000491052.1	5'UTR;1stExon;5'UTR	LIMK1;LIMK1;LIMK1		Promoter_Associated	7:73508466-73508619		3		NM_002314	Body	LIMK1	0.00127642	-3.89901	-0.568955	2 Training down vs 1 Baseline	-0.0943436	2 Training down vs 1 Baseline	0.0420782	-2.20932	-0.322391	3 Detraining down vs 1 Baseline	-0.0550417	3 Detraining down vs 1 Baseline	0.000810252	-4.11524	-0.600507	4 Retraining down vs 1 Baseline	-0.100396	4 Retraining down vs 1 Baseline	0.110474	1.68969	0.246564	3 Detraining up vs 2 Training	0.0393019	3 Detraining up vs 2 Training	0.831546	-0.216224	-0.031552	4 Retraining down vs 2 Training	-0.00605209	4 Retraining down vs 2 Training	0.074789	-1.90591	-0.278116	4 Retraining down vs 3 Detraining	-0.045354	4 Retraining down vs 3 Detraining	7.25882	1.15924	0.851739	1
137405	cg06751742	PAX5	0.00273402	9								N_Shore		chr9:36985986-36986924	NR_104000;NR_103999;NM_001280550;NM_001280549;NM_001280556;NM_001280551;NM_016734;NM_00	Body;Body;Body;Body;Body;Body;Body;Body;Body;Body;Body;Body;Body	PAX5;PAX5;PAX5;PAX5;PAX5;PAX5;PAX5;PAX5;PAX5;PAX5;PAX5;PAX5;PAX5	0.00172105	-3.75729	-0.366815	2 Training down vs 1 Baseline	-0.0628408	2 Training down vs 1 Baseline	0.0714299	-1.93076	-0.188495	3 Detraining down vs 1 Baseline	-0.0325321	3 Detraining down vs 1 Baseline	0.000747526	-4.1537	-0.405514	4 Retraining down vs 1 Baseline	-0.0694503	4 Retraining down vs 1 Baseline	0.0864862	1.82654	0.17832	3 Detraining up vs 2 Training	0.0303087	3 Detraining up vs 2 Training	0.697046	-0.396401	-0.0386996	4 Retraining down vs 2 Training	-0.00660955	4 Retraining down vs 2 Training	0.0409793	-2.22294	-0.217019	4 Retraining down vs 3 Detraining	-0.0369182	4 Retraining down vs 3 Detraining	7.25552	0.518648	0.381244	1
722993	cg06168539		0.00274019	12								S_Shelf	0;1;22;42	chr12:53645719-53646071				0.00216624	-3.64835	-0.461291	2 Training down vs 1 Baseline	-0.040539	2 Training down vs 1 Baseline	0.041002	-2.22265	-0.281028	3 Detraining down vs 1 Baseline	-0.0230858	3 Detraining down vs 1 Baseline	0.000550853	-4.29983	-0.543663	4 Retraining down vs 1 Baseline	-0.0492071	4 Retraining down vs 1 Baseline	0.173173	1.4257	0.180263	3 Detraining up vs 2 Training	0.0174531	3 Detraining up vs 2 Training	0.523986	-0.651478	-0.0823717	4 Retraining down vs 2 Training	-0.0086681	4 Retraining down vs 2 Training	0.05425	-2.07718	-0.262635	4 Retraining down vs 3 Detraining	-0.0261212	4 Retraining down vs 3 Detraining	7.25183	0.86949	0.639464	1
655426	cg23973918		0.00274165	21		ENST00000410986.2;ENST00000409758.1	TSS1500;3'UTR	RN5S489;AP000233.4					2					0.00246398	-3.58739	-0.622068	2 Training down vs 1 Baseline	-0.0833857	2 Training down vs 1 Baseline	0.0503746	-2.11601	-0.366924	3 Detraining down vs 1 Baseline	-0.0462433	3 Detraining down vs 1 Baseline	0.000532974	-4.31567	-0.748354	4 Retraining down vs 1 Baseline	-0.102982	4 Retraining down vs 1 Baseline	0.160582	1.47138	0.255144	3 Detraining up vs 2 Training	0.0371424	3 Detraining up vs 2 Training	0.476968	-0.728278	-0.126286	4 Retraining down vs 2 Training	-0.0195967	4 Retraining down vs 2 Training	0.0428745	-2.19966	-0.38143	4 Retraining down vs 3 Detraining	-0.056739	4 Retraining down vs 3 Detraining	7.25096	1.63521	1.20276	1
455456	cg18674312		0.0027472	15		ENST00000554000.1;ENST00000557398.1	3'UTR;5'UTR	FAM174B;FAM174B										0.00999426	-2.92106	-0.361447	2 Training down vs 1 Baseline	-0.0384312	2 Training down vs 1 Baseline	0.924723	0.0959869	0.0118773	3 Detraining up vs 1 Baseline	0.00104725	3 Detraining up vs 1 Baseline	0.00283436	-3.5211	-0.435695	4 Retraining down vs 1 Baseline	-0.0476041	4 Retraining down vs 1 Baseline	0.00818319	3.01704	0.373324	3 Detraining up vs 2 Training	0.0394784	3 Detraining up vs 2 Training	0.556881	-0.600043	-0.0742483	4 Retraining down vs 2 Training	-0.00917293	4 Retraining down vs 2 Training	0.00231414	-3.61709	-0.447572	4 Retraining down vs 3 Detraining	-0.0486513	4 Retraining down vs 3 Detraining	7.24765	0.832274	0.612446	1
139147	cg10392613	TMEM150B	0.00275199	19		ENST00000438693.1;ENST00000326652.4	TSS200;TSS200	TMEM150B;TMEM150B					12;1		NM_001085488;NM_001282011;NR_104071;NR_104066	TSS200;TSS200;TSS200;TSS200	TMEM150B;TMEM150B;TMEM150B;TMEM150B	0.00551893	-3.20504	-0.482573	2 Training down vs 1 Baseline	-0.0396065	2 Training down vs 1 Baseline	0.253347	-1.18493	-0.178412	3 Detraining down vs 1 Baseline	-0.0143426	3 Detraining down vs 1 Baseline	0.00067927	-4.19945	-0.632299	4 Retraining down vs 1 Baseline	-0.0549242	4 Retraining down vs 1 Baseline	0.0604418	2.02011	0.304161	3 Detraining up vs 2 Training	0.0252638	3 Detraining up vs 2 Training	0.334824	-0.994413	-0.149726	4 Retraining down vs 2 Training	-0.0153178	4 Retraining down vs 2 Training	0.00822641	-3.01452	-0.453887	4 Retraining down vs 3 Detraining	-0.0405816	4 Retraining down vs 3 Detraining	7.2448	1.23182	0.906816	1
417392	cg25621667	LOC102724661	0.00275619	1		ENST00000451341.1	TSS200	RP1-35C21.1					9		NR_126001	TSS200	LOC102724661	0.00375747	-3.38757	-0.28496	2 Training down vs 1 Baseline	-0.048521	2 Training down vs 1 Baseline	0.160691	-1.47098	-0.123737	3 Detraining down vs 1 Baseline	-0.0212276	3 Detraining down vs 1 Baseline	0.000643555	-4.22529	-0.355429	4 Retraining down vs 1 Baseline	-0.0606225	4 Retraining down vs 1 Baseline	0.0733286	1.91659	0.161222	3 Detraining up vs 2 Training	0.0272934	3 Detraining up vs 2 Training	0.414522	-0.837729	-0.0704692	4 Retraining down vs 2 Training	-0.0121015	4 Retraining down vs 2 Training	0.0141082	-2.75432	-0.231691	4 Retraining down vs 3 Detraining	-0.0393949	4 Retraining down vs 3 Detraining	7.24231	0.384353	0.283042	1
298427	cg14606858	MYH16	0.00276691	7											NR_002147	Body	MYH16	0.0005203	-4.32723	-0.492602	2 Training down vs 1 Baseline	-0.0822482	2 Training down vs 1 Baseline	0.0581368	-2.0407	-0.232309	3 Detraining down vs 1 Baseline	-0.0381985	3 Detraining down vs 1 Baseline	0.0027929	-3.52808	-0.401629	4 Retraining down vs 1 Baseline	-0.0669903	4 Retraining down vs 1 Baseline	0.036191	2.28652	0.260293	3 Detraining up vs 2 Training	0.0440497	3 Detraining up vs 2 Training	0.435908	0.799149	0.0909733	4 Retraining up vs 2 Training	0.015258	4 Retraining up vs 2 Training	0.156357	-1.48737	-0.169319	4 Retraining down vs 3 Detraining	-0.0287917	4 Retraining down vs 3 Detraining	7.23597	0.703284	0.518362	1
458583	cg09516200	RPTOR	0.00276859	17		ENST00000574767.1;ENST00000575542.1;ENST00000577161.1	3'UTR;5'UTR;5'UTR	RPTOR;RPTOR;RPTOR		Unclassified_Cell_type_specific	17:78735179-78735593		5;37		NM_001163034;NM_020761	Body;Body	RPTOR;RPTOR	0.000493262	-4.35287	-0.581343	2 Training down vs 1 Baseline	-0.0871418	2 Training down vs 1 Baseline	0.201579	-1.33183	-0.177871	3 Detraining down vs 1 Baseline	-0.0248855	3 Detraining down vs 1 Baseline	0.0086175	-2.99226	-0.399628	4 Retraining down vs 1 Baseline	-0.0586882	4 Retraining down vs 1 Baseline	0.00811519	3.02104	0.403472	3 Detraining up vs 2 Training	0.0622563	3 Detraining up vs 2 Training	0.192497	1.36061	0.181715	4 Retraining up vs 2 Training	0.0284536	4 Retraining up vs 2 Training	0.116295	-1.66043	-0.221757	4 Retraining down vs 3 Detraining	-0.0338027	4 Retraining down vs 3 Detraining	7.23498	0.967859	0.713467	1
140399	cg20933946		0.00278973	15	CDMR							N_Shelf	32;13;5	chr15:96895306-96895729				0.000489257	-4.35679	-0.720118	2 Training down vs 1 Baseline	-0.0855128	2 Training down vs 1 Baseline	0.098548	-1.75407	-0.289924	3 Detraining down vs 1 Baseline	-0.0313271	3 Detraining down vs 1 Baseline	0.00438863	-3.31393	-0.547746	4 Retraining down vs 1 Baseline	-0.0644964	4 Retraining down vs 1 Baseline	0.0192344	2.60272	0.430193	3 Detraining up vs 2 Training	0.0541857	3 Detraining up vs 2 Training	0.312513	1.04287	0.172371	4 Retraining up vs 2 Training	0.0210164	4 Retraining up vs 2 Training	0.138354	-1.55985	-0.257822	4 Retraining down vs 3 Detraining	-0.0331693	4 Retraining down vs 3 Detraining	7.22256	1.47988	1.09278	1
762525	cg11525052	C11orf21	0.00279743	11		ENST00000495467.1;ENST00000470369.1;ENST00000437313.1;ENST00000461200.1;ENST00000446063	3'UTR;3'UTR;TSS1500;TSS1500;TSS1500;TSS1500;TSS1500;TSS1500;TSS1500;TSS1500;TSS1500;TSS	C11orf21;C11orf21;TSPAN32;TSPAN32;TSPAN32;TSPAN32;TSPAN32;TSPAN32;TSPAN32;TSPAN32;TSPAN					37;18		NR_024621;NM_139022;NM_001142946	Body;TSS1500;Body	C11orf21;TSPAN32;C11orf21	0.00216617	-3.64837	-0.535217	2 Training down vs 1 Baseline	-0.0375613	2 Training down vs 1 Baseline	0.130585	-1.59361	-0.233783	3 Detraining down vs 1 Baseline	-0.0148866	3 Detraining down vs 1 Baseline	0.00084403	-4.09576	-0.600849	4 Retraining down vs 1 Baseline	-0.0422445	4 Retraining down vs 1 Baseline	0.05661	2.05476	0.301434	3 Detraining up vs 2 Training	0.0226747	3 Detraining up vs 2 Training	0.660591	-0.44739	-0.0656323	4 Retraining down vs 2 Training	-0.00468315	4 Retraining down vs 2 Training	0.023572	-2.50215	-0.367066	4 Retraining down vs 3 Detraining	-0.0273579	4 Retraining down vs 3 Detraining	7.21806	1.16505	0.86084	1
482800	cg07501233		0.00279828	13	DMR					Unclassified_Cell_type_specific	13:100641780-100642098	Island	5;41;42	chr13:100641334-100642188				0.00999013	-2.92126	-0.282301	2 Training down vs 1 Baseline	-0.0441901	2 Training down vs 1 Baseline	0.245213	-1.20636	-0.116579	3 Detraining down vs 1 Baseline	-0.0185056	3 Detraining down vs 1 Baseline	0.000524352	-4.3235	-0.41781	4 Retraining down vs 1 Baseline	-0.0642658	4 Retraining down vs 1 Baseline	0.105664	1.71489	0.165722	3 Detraining up vs 2 Training	0.0256845	3 Detraining up vs 2 Training	0.179946	-1.40224	-0.135509	4 Retraining down vs 2 Training	-0.0200757	4 Retraining down vs 2 Training	0.00663722	-3.11714	-0.30123	4 Retraining down vs 3 Detraining	-0.0457602	4 Retraining down vs 3 Detraining	7.21757	0.505519	0.373547	1
598494	cg23623251	BMP6	0.00280473	6	CDMR				chr6:7731119-7731119			S_Shelf	0;1;8;16;27	chr6:7726095-7728161	NM_001718	Body	BMP6	0.000506952	-4.33971	-0.811069	2 Training down vs 1 Baseline	-0.0849869	2 Training down vs 1 Baseline	0.136588	-1.56738	-0.292935	3 Detraining down vs 1 Baseline	-0.0280035	3 Detraining down vs 1 Baseline	0.00541768	-3.21385	-0.600651	4 Retraining down vs 1 Baseline	-0.0642986	4 Retraining down vs 1 Baseline	0.0135949	2.77233	0.518134	3 Detraining up vs 2 Training	0.0569833	3 Detraining up vs 2 Training	0.276828	1.12586	0.210418	4 Retraining up vs 2 Training	0.0206883	4 Retraining up vs 2 Training	0.119165	-1.64647	-0.307716	4 Retraining down vs 3 Detraining	-0.036295	4 Retraining down vs 3 Detraining	7.21381	1.88982	1.39718	1
675034	cg04355159		0.00280681	4		ENST00000513690.1;ENST00000503456.1	3'UTR;3'UTR	RP11-380D23.2;RP11-380D23.2				S_Shore	27;36	chr4:111532647-111533391				0.000530629	-4.31779	-0.473023	2 Training down vs 1 Baseline	-0.0812796	2 Training down vs 1 Baseline	0.131004	-1.59174	-0.174379	3 Detraining down vs 1 Baseline	-0.0301589	3 Detraining down vs 1 Baseline	0.00473683	-3.27768	-0.359077	4 Retraining down vs 1 Baseline	-0.0619445	4 Retraining down vs 1 Baseline	0.014952	2.72604	0.298644	3 Detraining up vs 2 Training	0.0511207	3 Detraining up vs 2 Training	0.313753	1.04011	0.113946	4 Retraining up vs 2 Training	0.019335	4 Retraining up vs 2 Training	0.111207	-1.68594	-0.184698	4 Retraining down vs 3 Detraining	-0.0317857	4 Retraining down vs 3 Detraining	7.2126	0.649225	0.480067	1
179776	cg01534828		0.00282087	1		ENST00000347264.2;ENST00000457683.1	TSS1500;5'UTR	U1;RP5-834N19.1										0.000416938	-4.43381	-0.397649	2 Training down vs 1 Baseline	-0.0182018	2 Training down vs 1 Baseline	0.0748467	-1.9055	-0.170895	3 Detraining down vs 1 Baseline	-0.00700941	3 Detraining down vs 1 Baseline	0.0053905	-3.21624	-0.28845	4 Retraining down vs 1 Baseline	-0.0123802	4 Retraining down vs 1 Baseline	0.0223613	2.52832	0.226753	3 Detraining up vs 2 Training	0.0111923	3 Detraining up vs 2 Training	0.241039	1.21757	0.109199	4 Retraining up vs 2 Training	0.00582159	4 Retraining up vs 2 Training	0.208447	-1.31075	-0.117555	4 Retraining down vs 3 Detraining	-0.00537076	4 Retraining down vs 3 Detraining	7.20446	0.434617	0.32174	1
232645	cg18645081	HLX	0.00284779	1	RDMR	ENST00000552026.1;ENST00000366903.5;ENST00000366903.5	3'UTR;5'UTR;1stExon	HLA-AS1;HLX;HLX		Unclassified_Cell_type_specific	1:221051619-221051883	N_Shore	33;34;41	chr1:221051966-221053673	NM_021958	TSS1500	HLX	0.000552993	-4.29797	-0.501095	2 Training down vs 1 Baseline	-0.0856264	2 Training down vs 1 Baseline	0.166399	-1.44993	-0.169045	3 Detraining down vs 1 Baseline	-0.0285143	3 Detraining down vs 1 Baseline	0.0056709	-3.19211	-0.372165	4 Retraining down vs 1 Baseline	-0.0635677	4 Retraining down vs 1 Baseline	0.0116279	2.84805	0.33205	3 Detraining up vs 2 Training	0.0571121	3 Detraining up vs 2 Training	0.285139	1.10586	0.128931	4 Retraining up vs 2 Training	0.0220587	4 Retraining up vs 2 Training	0.100661	-1.74219	-0.20312	4 Retraining down vs 3 Detraining	-0.0350533	4 Retraining down vs 3 Detraining	7.18899	0.732897	0.543718	1
86541	cg08415156	CBFA2T3	0.00285652	16		ENST00000327483.5;ENST00000564416.1;ENST00000569464.1;ENST00000569443.1;ENST00000570046	5'UTR;5'UTR;5'UTR;5'UTR;5'UTR;5'UTR	CBFA2T3;CBFA2T3;CBFA2T3;CBFA2T3;CBFA2T3;CBFA2T3				N_Shelf	14;24;25;26;29	chr16:88975850-88976169	NM_175931;NM_005187	5'UTR;Body	CBFA2T3;CBFA2T3	0.00251858	-3.57702	-0.769883	2 Training down vs 1 Baseline	-0.0216602	2 Training down vs 1 Baseline	0.0621501	-2.0053	-0.431602	3 Detraining down vs 1 Baseline	-0.0117507	3 Detraining down vs 1 Baseline	0.000588285	-4.2683	-0.91867	4 Retraining down vs 1 Baseline	-0.0271107	4 Retraining down vs 1 Baseline	0.13558	1.57172	0.338282	3 Detraining up vs 2 Training	0.00990942	3 Detraining up vs 2 Training	0.499293	-0.691287	-0.148786	4 Retraining down vs 2 Training	-0.00545056	4 Retraining down vs 2 Training	0.0378979	-2.263	-0.487068	4 Retraining down vs 3 Detraining	-0.01536	4 Retraining down vs 3 Detraining	7.18401	2.49595	1.85297	1
382057	cg17004737	RPS6KA2	0.00285865	6		ENST00000509742.1	3'UTR	RPS6KA2					49;50;51		NM_021135;NM_001006932	Body;Body	RPS6KA2;RPS6KA2	0.000540124	-4.30927	-0.889428	2 Training down vs 1 Baseline	-0.0970782	2 Training down vs 1 Baseline	0.0421163	-2.20886	-0.455905	3 Detraining down vs 1 Baseline	-0.042669	3 Detraining down vs 1 Baseline	0.00249781	-3.58094	-0.739101	4 Retraining down vs 1 Baseline	-0.0763687	4 Retraining down vs 1 Baseline	0.0518995	2.10041	0.433523	3 Detraining up vs 2 Training	0.0544092	3 Detraining up vs 2 Training	0.476933	0.728336	0.150328	4 Retraining up vs 2 Training	0.0207095	4 Retraining up vs 2 Training	0.188971	-1.37208	-0.283195	4 Retraining down vs 3 Detraining	-0.0336997	4 Retraining down vs 3 Detraining	7.1828	2.29493	1.70402	1
480411	cg26179134	DTNB	0.00286531	2		ENST00000535791.1;ENST00000493538.1;ENST00000486826.1;ENST00000398951.2;ENST00000545439	TSS1500;TSS1500;TSS1500;TSS1500;TSS1500;TSS1500;TSS1500;TSS1500	DTNB;DTNB;DTNB;DTNB;DTNB;DTNB;DTNB;DTNB				S_Shore	46;21	chr2:25895902-25896856	NM_033147;NM_033148;NM_021907;NM_183360;NM_183361	TSS1500;TSS1500;TSS1500;TSS1500;TSS1500	DTNB;DTNB;DTNB;DTNB;DTNB	0.00276619	-3.53263	-0.397679	2 Training down vs 1 Baseline	-0.0269473	2 Training down vs 1 Baseline	0.170751	-1.43427	-0.16146	3 Detraining down vs 1 Baseline	-0.00990292	3 Detraining down vs 1 Baseline	0.000849063	-4.09292	-0.460754	4 Retraining down vs 1 Baseline	-0.0310971	4 Retraining down vs 1 Baseline	0.0521038	2.09836	0.236219	3 Detraining up vs 2 Training	0.0170444	3 Detraining up vs 2 Training	0.583037	-0.560298	-0.0630745	4 Retraining down vs 2 Training	-0.00414972	4 Retraining down vs 2 Training	0.0171634	-2.65865	-0.299293	4 Retraining down vs 3 Detraining	-0.0211941	4 Retraining down vs 3 Detraining	7.17901	0.682334	0.50691	1
588115	cg14975420	IFIT3	0.00286616	10		ENST00000489359.1;ENST00000541980.1;ENST00000282673.4;ENST00000371829.1;ENST00000487618	3'UTR;TSS1500;5'UTR;5'UTR;3'UTR;3'UTR;5'UTR	LIPA;LIPA;LIPA;LIPA;LIPA;LIPA;IFIT3	chr10:91096041-91096041				1;19		NM_001289758;NM_001549;NM_001289759;NM_001031683	5'UTR;Body;5'UTR;Body	IFIT3;IFIT3;IFIT3;IFIT3	0.000829558	-4.10401	-0.651841	2 Training down vs 1 Baseline	-0.0365914	2 Training down vs 1 Baseline	0.305276	-1.05911	-0.168219	3 Detraining down vs 1 Baseline	-0.00791183	3 Detraining down vs 1 Baseline	0.00532822	-3.22177	-0.511715	4 Retraining down vs 1 Baseline	-0.0274986	4 Retraining down vs 1 Baseline	0.00772074	3.04489	0.483622	3 Detraining up vs 2 Training	0.0286795	3 Detraining up vs 2 Training	0.390711	0.882237	0.140126	4 Retraining up vs 2 Training	0.00909275	4 Retraining up vs 2 Training	0.0460553	-2.16266	-0.343496	4 Retraining down vs 3 Detraining	-0.0195868	4 Retraining down vs 3 Detraining	7.17853	1.3582	1.00908	1
382596	cg16787624	LRRFIP1	0.00286624	2		ENST00000498053.1;ENST00000473815.1;ENST00000465870.1	5'UTR;5'UTR;5'UTR	LRRFIP1;LRRFIP1;LRRFIP1		NonGene_Associated	2:238600050-238601692	Island	14;1	chr2:238599857-238601430	NM_001137553;NM_004735;NM_001137550;NM_001137552;NM_001137551	Body;Body;Body;Body;Body	LRRFIP1;LRRFIP1;LRRFIP1;LRRFIP1;LRRFIP1	0.000553522	-4.29751	-0.719362	2 Training down vs 1 Baseline	-0.081142	2 Training down vs 1 Baseline	0.166907	-1.44808	-0.242394	3 Detraining down vs 1 Baseline	-0.0301362	3 Detraining down vs 1 Baseline	0.00577655	-3.18333	-0.532858	4 Retraining down vs 1 Baseline	-0.0618577	4 Retraining down vs 1 Baseline	0.0115945	2.84943	0.476968	3 Detraining up vs 2 Training	0.0510058	3 Detraining up vs 2 Training	0.281657	1.11419	0.186504	4 Retraining up vs 2 Training	0.0192843	4 Retraining up vs 2 Training	0.101913	-1.73525	-0.290464	4 Retraining down vs 3 Detraining	-0.0317215	4 Retraining down vs 3 Detraining	7.17848	1.50853	1.12078	1
388084	cg00897087	TBC1D2B	0.00287197	15		ENST00000482562.1	3'UTR	TBC1D2B	chr15:78342444-78342444						NM_144572;NM_015079	Body;Body	TBC1D2B;TBC1D2B	0.00126489	-3.90332	-0.807493	2 Training down vs 1 Baseline	-0.0915117	2 Training down vs 1 Baseline	0.0378059	-2.26425	-0.468412	3 Detraining down vs 1 Baseline	-0.0516917	3 Detraining down vs 1 Baseline	0.000868263	-4.08227	-0.844511	4 Retraining down vs 1 Baseline	-0.0972734	4 Retraining down vs 1 Baseline	0.120708	1.63908	0.339081	3 Detraining up vs 2 Training	0.03982	3 Detraining up vs 2 Training	0.860229	-0.178942	-0.0370183	4 Retraining down vs 2 Training	-0.00576175	4 Retraining down vs 2 Training	0.0878328	-1.81802	-0.3761	4 Retraining down vs 3 Detraining	-0.0455817	4 Retraining down vs 3 Detraining	7.17524	2.30306	1.71186	1
675085	cg03203040	MCM5	0.00287242	22		ENST00000465557.1;ENST00000464908.1;ENST00000493569.1;ENST00000455261.1;ENST00000493076	TSS1500;5'UTR;TSS200;3'UTR;5'UTR	MCM5;MCM5;MCM5;MCM5;MCM5		Gene_Associated_Cell_type_specific	22:35807116-35807281		1;30		NM_006739	Body	MCM5	0.000519299	-4.32815	-0.298893	2 Training down vs 1 Baseline	-0.0513779	2 Training down vs 1 Baseline	0.0848117	-1.83729	-0.12688	3 Detraining down vs 1 Baseline	-0.0219152	3 Detraining down vs 1 Baseline	0.00378406	-3.38422	-0.233707	4 Retraining down vs 1 Baseline	-0.0402886	4 Retraining down vs 1 Baseline	0.0241134	2.49086	0.172014	3 Detraining up vs 2 Training	0.0294626	3 Detraining up vs 2 Training	0.359243	0.943929	0.0651858	4 Retraining up vs 2 Training	0.0110893	4 Retraining up vs 2 Training	0.141429	-1.54693	-0.106828	4 Retraining down vs 3 Detraining	-0.0183733	4 Retraining down vs 3 Detraining	7.17498	0.256631	0.19076	1
519068	cg18800386		0.0028776	16					chr16:31361586-31361586				0;1;5;22					0.000371772	-4.48917	-0.680958	2 Training down vs 1 Baseline	-0.0582007	2 Training down vs 1 Baseline	0.076184	-1.89589	-0.287585	3 Detraining down vs 1 Baseline	-0.0216524	3 Detraining down vs 1 Baseline	0.00807729	-3.02328	-0.458599	4 Retraining down vs 1 Baseline	-0.0364293	4 Retraining down vs 1 Baseline	0.0196063	2.59329	0.393373	3 Detraining up vs 2 Training	0.0365483	3 Detraining up vs 2 Training	0.162054	1.46589	0.22236	4 Retraining up vs 2 Training	0.0217714	4 Retraining up vs 2 Training	0.2762	-1.12739	-0.171013	4 Retraining down vs 3 Detraining	-0.0147769	4 Retraining down vs 3 Detraining	7.17205	1.23769	0.920382	1
759426	cg25158734	CREB1	0.00288961	2		ENST00000236996.3;ENST00000432329.2;ENST00000353267.3;ENST00000445803.1;ENST00000421139	TSS1500;TSS1500;TSS1500;TSS1500;TSS1500;TSS1500;TSS1500;TSS1500;TSS1500;3'UTR;3'UTR	CREB1;CREB1;CREB1;CREB1;CREB1;CREB1;CREB1;CREB1;CREB1;AC007879.5;AC007879.5				N_Shore		chr2:208393955-208395024	NM_004379;NM_134442	TSS1500;TSS1500	CREB1;CREB1	0.000456189	-4.39046	-1.02975	2 Training down vs 1 Baseline	-0.120385	2 Training down vs 1 Baseline	0.0941691	-1.77943	-0.417351	3 Detraining down vs 1 Baseline	-0.0429031	3 Detraining down vs 1 Baseline	0.00548235	-3.2082	-0.752458	4 Retraining down vs 1 Baseline	-0.0844749	4 Retraining down vs 1 Baseline	0.0189121	2.61103	0.612396	3 Detraining up vs 2 Training	0.0774816	3 Detraining up vs 2 Training	0.254376	1.18226	0.277289	4 Retraining up vs 2 Training	0.0359099	4 Retraining up vs 2 Training	0.172301	-1.42877	-0.335108	4 Retraining down vs 3 Detraining	-0.0415718	4 Retraining down vs 3 Detraining	7.16529	2.95621	2.20039	1
770813	cg26237275	MNDA	0.00289385	1		ENST00000368141.4;ENST00000491210.1	TSS1500;TSS1500	MNDA;MNDA					1		NM_002432	TSS1500	MNDA	0.00134507	-3.87415	-0.429812	2 Training down vs 1 Baseline	-0.0326271	2 Training down vs 1 Baseline	0.306255	-1.0569	-0.117256	3 Detraining down vs 1 Baseline	-0.00764637	3 Detraining down vs 1 Baseline	0.00267081	-3.54924	-0.393765	4 Retraining down vs 1 Baseline	-0.0298158	4 Retraining down vs 1 Baseline	0.0123921	2.81725	0.312556	3 Detraining up vs 2 Training	0.0249807	3 Detraining up vs 2 Training	0.749454	0.324917	0.0360474	4 Retraining up vs 2 Training	0.00281131	4 Retraining up vs 2 Training	0.0240419	-2.49234	-0.276509	4 Retraining down vs 3 Detraining	-0.0221694	4 Retraining down vs 3 Detraining	7.1629	0.661232	0.492338	1
678382	cg14813069	SMAD1	0.0028993	4		ENST00000514778.1;ENST00000507594.1;ENST00000514831.1;ENST00000302085.4;ENST00000512019	5'UTR;5'UTR;5'UTR;5'UTR;5'UTR;5'UTR;5'UTR;5'UTR;5'UTR;5'UTR;5'UTR;5'UTR	SMAD1;SMAD1;SMAD1;SMAD1;SMAD1;SMAD1;SMAD1;SMAD1;SMAD1;SMAD1;SMAD1;SMAD1	chr4:146408898-146408898	Unclassified_Cell_type_specific	4:146408824-146409229		0;22;23		NM_005900;NM_001003688	5'UTR;5'UTR	SMAD1;SMAD1	0.000619091	-4.24385	-0.622293	2 Training down vs 1 Baseline	-0.0648704	2 Training down vs 1 Baseline	0.045736	-2.16626	-0.317648	3 Detraining down vs 1 Baseline	-0.030563	3 Detraining down vs 1 Baseline	0.00212732	-3.65693	-0.536231	4 Retraining down vs 1 Baseline	-0.0549427	4 Retraining down vs 1 Baseline	0.054208	2.07759	0.304645	3 Detraining up vs 2 Training	0.0343074	3 Detraining up vs 2 Training	0.565451	0.586915	0.0860616	4 Retraining up vs 2 Training	0.00992773	4 Retraining up vs 2 Training	0.155498	-1.49067	-0.218583	4 Retraining down vs 3 Detraining	-0.0243797	4 Retraining down vs 3 Detraining	7.15984	1.15461	0.860061	1
248710	cg10212605	WDR25	0.00290627	14		ENST00000556411.1;ENST00000556080.1;ENST00000556080.1;ENST00000555775.1;ENST00000554492	TSS1500;1stExon;5'UTR;5'UTR;5'UTR	RP11-362L22.1;RP11-362L22.1;RP11-362L22.1;WDR25;WDR25		Promoter_Associated_Cell_type_specific	14:100872789-100873314		44;2		NM_024515;NM_001161476	Body;Body	WDR25;WDR25	0.00241172	-3.59754	-0.441898	2 Training down vs 1 Baseline	-0.0492668	2 Training down vs 1 Baseline	0.0412336	-2.21976	-0.27266	3 Detraining down vs 1 Baseline	-0.0291638	3 Detraining down vs 1 Baseline	0.000562401	-4.28988	-0.52694	4 Retraining down vs 1 Baseline	-0.0596774	4 Retraining down vs 1 Baseline	0.187237	1.37778	0.169238	3 Detraining up vs 2 Training	0.020103	3 Detraining up vs 2 Training	0.498649	-0.692341	-0.0850426	4 Retraining down vs 2 Training	-0.0104106	4 Retraining down vs 2 Training	0.054983	-2.07012	-0.25428	4 Retraining down vs 3 Detraining	-0.0305136	4 Retraining down vs 3 Detraining	7.15595	0.809769	0.603522	1
171491	cg22608691	ACSL6	0.00291009	5		ENST00000379244.1;ENST00000544770.1;ENST00000477640.1;ENST00000469164.1;ENST00000416557	TSS200;5'UTR;3'UTR;3'UTR;5'UTR;5'UTR;5'UTR;5'UTR;5'UTR;5'UTR	ACSL6;ACSL6;ACSL6;ACSL6;ACSL6;ACSL6;ACSL6;ACSL6;ACSL6;ACSL6							NM_015256;NM_001205247;NM_001009185;NM_001205250;NM_001205248;NM_001205251	Body;Body;Body;Body;5'UTR;5'UTR	ACSL6;ACSL6;ACSL6;ACSL6;ACSL6;ACSL6	0.00151449	-3.81789	-0.429091	2 Training down vs 1 Baseline	-0.0383273	2 Training down vs 1 Baseline	0.149799	-1.51293	-0.170037	3 Detraining down vs 1 Baseline	-0.0139721	3 Detraining down vs 1 Baseline	0.00131023	-3.88661	-0.436815	4 Retraining down vs 1 Baseline	-0.0388703	4 Retraining down vs 1 Baseline	0.0349032	2.30496	0.259054	3 Detraining up vs 2 Training	0.0243553	3 Detraining up vs 2 Training	0.946065	-0.0687181	-0.00772321	4 Retraining down vs 2 Training	-0.000542927	4 Retraining down vs 2 Training	0.030472	-2.37368	-0.266777	4 Retraining down vs 3 Detraining	-0.0248982	4 Retraining down vs 3 Detraining	7.15381	0.677723	0.505258	1
237072	cg19113160		0.00291437	8		ENST00000526936.1;ENST00000529234.1;ENST00000527672.1	5'UTR;5'UTR;5'UTR	AC022182.1;AC022182.1;AC022182.1		Unclassified_Cell_type_specific	8:61841699-61842166							0.000376687	-4.48283	-0.665288	2 Training down vs 1 Baseline	-0.0388446	2 Training down vs 1 Baseline	0.0536405	-2.08311	-0.309151	3 Detraining down vs 1 Baseline	-0.0164007	3 Detraining down vs 1 Baseline	0.00648018	-3.12856	-0.464304	4 Retraining down vs 1 Baseline	-0.0257138	4 Retraining down vs 1 Baseline	0.0289359	2.39971	0.356137	3 Detraining up vs 2 Training	0.0224439	3 Detraining up vs 2 Training	0.19447	1.35427	0.200984	4 Retraining up vs 2 Training	0.0131308	4 Retraining up vs 2 Training	0.311356	-1.04544	-0.155153	4 Retraining down vs 3 Detraining	-0.00931312	4 Retraining down vs 3 Detraining	7.15143	1.18133	0.881001	1
465870	cg02372786	SIX3	0.00292773	2	RDMR	ENST00000437916.2;ENST00000419364.1;ENST00000260653.3	TSS1500;3'UTR;TSS1500	RP11-89K21.1;AC012354.5;SIX3				N_Shore	16;2	chr2:45169505-45171884	NM_005413	TSS1500	SIX3	0.000776391	-4.13561	-0.584074	2 Training down vs 1 Baseline	-0.0969863	2 Training down vs 1 Baseline	0.281287	-1.11508	-0.157483	3 Detraining down vs 1 Baseline	-0.0251714	3 Detraining down vs 1 Baseline	0.00567097	-3.19211	-0.450823	4 Retraining down vs 1 Baseline	-0.0744072	4 Retraining down vs 1 Baseline	0.00812383	3.02053	0.426591	3 Detraining up vs 2 Training	0.0718149	3 Detraining up vs 2 Training	0.359456	0.943499	0.133251	4 Retraining up vs 2 Training	0.0225791	4 Retraining up vs 2 Training	0.0542652	-2.07703	-0.29334	4 Retraining down vs 3 Detraining	-0.0492358	4 Retraining down vs 3 Detraining	7.14401	1.06871	0.797842	1
439147	cg01627770	SGSM3	0.00293709	22		ENST00000457767.1;ENST00000248929.8;ENST00000545416.1;ENST00000454798.2;ENST00000485962	5'UTR;5'UTR;5'UTR;5'UTR;5'UTR;3'UTR;5'UTR	SGSM3;SGSM3;SGSM3;SGSM3;SGSM3;RP5-1042K10.10;RP5-1042K10.13		Unclassified_Cell_type_specific	22:40781086-40781776		0		NM_015705;NM_001301849	5'UTR;5'UTR	SGSM3;SGSM3	0.000664717	-4.20981	-0.421436	2 Training down vs 1 Baseline	-0.0671563	2 Training down vs 1 Baseline	0.154968	-1.49271	-0.149433	3 Detraining down vs 1 Baseline	-0.023038	3 Detraining down vs 1 Baseline	0.00398138	-3.36012	-0.336375	4 Retraining down vs 1 Baseline	-0.0533958	4 Retraining down vs 1 Baseline	0.0152288	2.7171	0.272003	3 Detraining up vs 2 Training	0.0441183	3 Detraining up vs 2 Training	0.408033	0.849689	0.0850607	4 Retraining up vs 2 Training	0.0137605	4 Retraining up vs 2 Training	0.0802742	-1.86741	-0.186943	4 Retraining down vs 3 Detraining	-0.0303578	4 Retraining down vs 3 Detraining	7.13883	0.536569	0.400864	1
502435	cg22727266	PLCE1	0.00293905	10		ENST00000260766.3	TSS1500	PLCE1				N_Shore		chr10:95753347-95754201	NM_001288989;NM_016341	TSS1500;TSS1500	PLCE1;PLCE1	0.00168472	-3.7674	-0.282509	2 Training down vs 1 Baseline	-0.0483373	2 Training down vs 1 Baseline	0.131515	-1.58948	-0.119191	3 Detraining down vs 1 Baseline	-0.0205409	3 Detraining down vs 1 Baseline	0.00111804	-3.96194	-0.297097	4 Retraining down vs 1 Baseline	-0.0506696	4 Retraining down vs 1 Baseline	0.0447173	2.17793	0.163318	3 Detraining up vs 2 Training	0.0277963	3 Detraining up vs 2 Training	0.848204	-0.194537	-0.0145879	4 Retraining down vs 2 Training	-0.00233237	4 Retraining down vs 2 Training	0.0305457	-2.37246	-0.177905	4 Retraining down vs 3 Detraining	-0.0301287	4 Retraining down vs 3 Detraining	7.13775	0.301025	0.224926	1
347960	cg04069932	NR4A1	0.00295014	12		ENST00000548977.1	TSS200	NR4A1				N_Shore	16	chr12:52417018-52417703	NM_001202233	TSS200	NR4A1	0.00506193	-3.24614	-0.446852	2 Training down vs 1 Baseline	-0.0478658	2 Training down vs 1 Baseline	0.35564	-0.951224	-0.130942	3 Detraining down vs 1 Baseline	-0.0137204	3 Detraining down vs 1 Baseline	0.00100229	-4.01391	-0.55254	4 Retraining down vs 1 Baseline	-0.0619247	4 Retraining down vs 1 Baseline	0.0355993	2.29492	0.31591	3 Detraining up vs 2 Training	0.0341455	3 Detraining up vs 2 Training	0.45381	-0.767764	-0.105688	4 Retraining down vs 2 Training	-0.0140589	4 Retraining down vs 2 Training	0.00743884	-3.06268	-0.421598	4 Retraining down vs 3 Detraining	-0.0482043	4 Retraining down vs 3 Detraining	7.13164	1.01355	0.757972	1
635487	cg25922205	PBX1	0.00295703	1		ENST00000560641.1;ENST00000474046.1;ENST00000498497.2;ENST00000560469.1;ENST00000468104	TSS1500;TSS1500;5'UTR;5'UTR;5'UTR	PBX1;PBX1;PBX1;PBX1;PBX1					15;25;49		NM_001204961;NM_002585;NM_001204963	Body;Body;Body	PBX1;PBX1;PBX1	0.00190115	-3.71016	-0.488785	2 Training down vs 1 Baseline	-0.0342253	2 Training down vs 1 Baseline	0.198452	-1.34162	-0.176748	3 Detraining down vs 1 Baseline	-0.0122024	3 Detraining down vs 1 Baseline	0.00131479	-3.88496	-0.511813	4 Retraining down vs 1 Baseline	-0.0354544	4 Retraining down vs 1 Baseline	0.0307845	2.36854	0.312036	3 Detraining up vs 2 Training	0.0220229	3 Detraining up vs 2 Training	0.863428	-0.174803	-0.0230289	4 Retraining down vs 2 Training	-0.00122911	4 Retraining down vs 2 Training	0.0216934	-2.54334	-0.335065	4 Retraining down vs 3 Detraining	-0.023252	4 Retraining down vs 3 Detraining	7.12786	0.927836	0.694242	1
326641	cg03154580	RALB	0.00296499	2		ENST00000272519.4;ENST00000420510.1;ENST00000431732.1;ENST00000404963.3;ENST00000470417	TSS1500;TSS1500;TSS1500;TSS1500;TSS1500	RALB;RALB;RALB;RALB;RALB				N_Shore	45;11;1	chr2:121009918-121011228	NM_002881	TSS1500	RALB	0.00468746	-3.28266	-0.476427	2 Training down vs 1 Baseline	-0.0526985	2 Training down vs 1 Baseline	0.0727213	-1.92109	-0.278816	3 Detraining down vs 1 Baseline	-0.0300387	3 Detraining down vs 1 Baseline	0.000467071	-4.37911	-0.635561	4 Retraining down vs 1 Baseline	-0.0734148	4 Retraining down vs 1 Baseline	0.1922	1.36157	0.197611	3 Detraining up vs 2 Training	0.0226598	3 Detraining up vs 2 Training	0.289107	-1.09646	-0.159134	4 Retraining down vs 2 Training	-0.0207163	4 Retraining down vs 2 Training	0.0257554	-2.45803	-0.356745	4 Retraining down vs 3 Detraining	-0.0433761	4 Retraining down vs 3 Detraining	7.12351	1.12537	0.842563	1
394827	cg11321143	MGAT5	0.00298727	2									33;12		NM_002410	Body	MGAT5	0.00139508	-3.85683	-0.55268	2 Training down vs 1 Baseline	-0.071219	2 Training down vs 1 Baseline	0.0659008	-1.97404	-0.282877	3 Detraining down vs 1 Baseline	-0.0339986	3 Detraining down vs 1 Baseline	0.000993146	-4.01827	-0.575814	4 Retraining down vs 1 Baseline	-0.0753831	4 Retraining down vs 1 Baseline	0.0780408	1.8828	0.269803	3 Detraining up vs 2 Training	0.0372203	3 Detraining up vs 2 Training	0.873771	-0.161436	-0.0231337	4 Retraining down vs 2 Training	-0.00416408	4 Retraining down vs 2 Training	0.05775	-2.04423	-0.292936	4 Retraining down vs 3 Detraining	-0.0413844	4 Retraining down vs 3 Detraining	7.11139	1.09522	0.821384	1
741942	cg06522331	GNG12-AS1	0.00299196	1		ENST00000541803.1;ENST00000413628.1	5'UTR;5'UTR	RP11-518D3.1;RP11-518D3.1							NR_040077	Body	GNG12-AS1	0.00796588	-3.02993	-0.356196	2 Training down vs 1 Baseline	-0.0415871	2 Training down vs 1 Baseline	0.349607	-0.963555	-0.113274	3 Detraining down vs 1 Baseline	-0.0124732	3 Detraining down vs 1 Baseline	0.000787447	-4.12886	-0.485384	4 Retraining down vs 1 Baseline	-0.058394	4 Retraining down vs 1 Baseline	0.0553755	2.06638	0.242921	3 Detraining up vs 2 Training	0.0291139	3 Detraining up vs 2 Training	0.288062	-1.09892	-0.129188	4 Retraining down vs 2 Training	-0.0168069	4 Retraining down vs 2 Training	0.00599938	-3.1653	-0.372109	4 Retraining down vs 3 Detraining	-0.0459208	4 Retraining down vs 3 Detraining	7.10885	0.736837	0.552804	1
188796	cg24532610	LALBA	0.00299567	12		ENST00000301046.2;ENST00000549817.1	3'UTR;3'UTR	LALBA;LALBA					18;5;1		NM_002289	3'UTR	LALBA	0.00567507	-3.19176	-0.401766	2 Training down vs 1 Baseline	-0.0303112	2 Training down vs 1 Baseline	0.111173	-1.68611	-0.21224	3 Detraining down vs 1 Baseline	-0.0149397	3 Detraining down vs 1 Baseline	0.000497265	-4.34899	-0.547432	4 Retraining down vs 1 Baseline	-0.0445302	4 Retraining down vs 1 Baseline	0.151641	1.50566	0.189526	3 Detraining up vs 2 Training	0.0153715	3 Detraining up vs 2 Training	0.264167	-1.15722	-0.145666	4 Retraining down vs 2 Training	-0.0142191	4 Retraining down vs 2 Training	0.0170161	-2.66288	-0.335192	4 Retraining down vs 3 Detraining	-0.0295906	4 Retraining down vs 3 Detraining	7.10684	0.844545	0.633789	1
771687	cg00544436	HMGA1	0.00300302	6		ENST00000401473.2;ENST00000447654.1;ENST00000395004.3;ENST00000478214.1	TSS1500;TSS1500;TSS1500;TSS1500	HMGA1;HMGA1;HMGA1;HMGA1		Promoter_Associated	6:34203515-34203817	Island		chr6:34202567-34206193	NM_145899;NM_145902;NM_145901;NM_145903;NM_002131	TSS1500;TSS1500;TSS1500;TSS1500;TSS1500	HMGA1;HMGA1;HMGA1;HMGA1;HMGA1	0.000584639	-4.27128	-0.519909	2 Training down vs 1 Baseline	-0.0873158	2 Training down vs 1 Baseline	0.0731316	-1.91804	-0.233468	3 Detraining down vs 1 Baseline	-0.0399965	3 Detraining down vs 1 Baseline	0.00310639	-3.47771	-0.423314	4 Retraining down vs 1 Baseline	-0.0717038	4 Retraining down vs 1 Baseline	0.0317317	2.35324	0.286441	3 Detraining up vs 2 Training	0.0473193	3 Detraining up vs 2 Training	0.439055	0.793573	0.0965953	4 Retraining up vs 2 Training	0.0156119	4 Retraining up vs 2 Training	0.138398	-1.55967	-0.189846	4 Retraining down vs 3 Detraining	-0.0317073	4 Retraining down vs 3 Detraining	7.10288	0.789286	0.59265	1
[truncated: 1,329,084 more chars]
